# The functional landscape of the human phosphoproteome

**DOI:** 10.1101/541656

**Authors:** David Ochoa, Andrew F. Jarnuczak, Maja Gehre, Margaret Soucheray, Askar A. Kleefeldt, Cristina Viéitez, Anthony Hill, Luz Garcia-Alonso, Danielle L. Swaney, Juan Antonio Vizcaíno, Kyung-Min Noh, Pedro Beltrao

## Abstract

Protein phosphorylation is a key post-translational modification regulating protein function in almost all cellular processes. While tens of thousands of phosphorylation sites have been identified in human cells to date, the extent and functional importance of the phosphoproteome remains largely unknown. Here, we have analyzed 6,801 publicly available phospho-enriched mass spectrometry proteomics experiments, creating a state-of-the-art phosphoproteome containing 119,809 human phosphosites. To prioritize functional sites, 59 features indicative of proteomic, structural, regulatory or evolutionary relevance were integrated into a single functional score using machine learning. We demonstrate how this prioritization identifies regulatory phosphosites across different molecular mechanisms and pinpoint genetic susceptibilities at a genomic scale. Several novel regulatory phosphosites were experimentally validated including a role in neuronal differentiation for phosphosites present in the SWI/SNF SMARCC2 complex member. The scored reference phosphoproteome and its annotations identify the most relevant phosphorylations for a given process or disease addressing a major bottleneck in cell signaling studies.

## Supplementary Table 1 for "The functional landscape of the human phosphoproteome"

### Sheet: Datasets
Project_ID	Pubmed	PRIDE dataset	Publication	Publication_date	Biological samples	P_enrichment	Labelling	dataset_link	pub_link
PXD004452	28601559	PXD004452	28601559	2017-06-12	HeLa	TiO2	label-free	https://www.ebi.ac.uk/pride/archive/projects/PXD004452	http://europepmc.org/abstract/MED/28601559
PXD006055	28539327	PXD006055	28539327	2017-05-30	H1299	TiO2	TMT	https://www.ebi.ac.uk/pride/archive/projects/PXD006055	http://europepmc.org/abstract/MED/28539327
PXD002646	28509920	PXD002646	28509920	2017-05-17	HEK293	TiO2 + ZrO2 + Fe2O3 + In2O3	label-free	https://www.ebi.ac.uk/pride/archive/projects/PXD002646	http://europepmc.org/abstract/MED/28509920
PXD004415	28464451	PXD004415	28464451	2017-05-11	Jurkat	TiO2	label-free	https://www.ebi.ac.uk/pride/archive/projects/PXD004415	http://europepmc.org/abstract/MED/28464451
PXD006475	24247654	PXD006475	24247654	2017-05-10	Bone Marrow	IMAC	SILAC	https://www.ebi.ac.uk/pride/archive/projects/PXD006475	http://europepmc.org/abstract/MED/24247654
PXD004442	28450419	PXD004442	28450419	2017-05-02	MV-4-11/Mono-Mac-1/SKM-1	IMAC	SILAC	https://www.ebi.ac.uk/pride/archive/projects/PXD004442	http://europepmc.org/abstract/MED/28450419
PXD002394	28455291	PXD002394	28455291	2017-05-02	M019i	TiO2	label-free	https://www.ebi.ac.uk/pride/archive/projects/PXD002394	http://europepmc.org/abstract/MED/28455291
PXD002765	28062706	PXD002765	28062706	2017-04-19	A673	TiO2	SILAC	https://www.ebi.ac.uk/pride/archive/projects/PXD002765	http://europepmc.org/abstract/MED/28062706
PXD003531	28355574	PXD003531	28355574	2017-04-03	Primary-Ovarian	TiO2	label-free	https://www.ebi.ac.uk/pride/archive/projects/PXD003531	http://europepmc.org/abstract/MED/28355574
PXD004373	28331001	PXD004373	28331001	2017-03-29	11-18/H3255/PC9/H1975	Anti-P-Tyr	SILAC	https://www.ebi.ac.uk/pride/archive/projects/PXD004373	http://europepmc.org/abstract/MED/28331001
PXD005214	28270605	PXD005214	28270605	2017-03-23	Primary-Breast-MicroAndExo	IMAC	label-free	https://www.ebi.ac.uk/pride/archive/projects/PXD005214	http://europepmc.org/abstract/MED/28270605
PXD004817	28302921	PXD004817	28302921	2017-03-20	A549	IMAC + TiO2	SILAC	https://www.ebi.ac.uk/pride/archive/projects/PXD004817	http://europepmc.org/abstract/MED/28302921
PXD001189	28060719	PXD001189	28060719	2017-03-14	Platelets	TiO2	iTRAQ	https://www.ebi.ac.uk/pride/archive/projects/PXD001189	http://europepmc.org/abstract/MED/28060719
PXD004940	28266123	PXD004940	28266123	2017-03-09	HeLa	TiO2	label-free	https://www.ebi.ac.uk/pride/archive/projects/PXD004940	http://europepmc.org/abstract/MED/28266123
PXD004981	28209619	PXD004981	28209619	2017-02-27	BT-474	IMAC	dimethyl	https://www.ebi.ac.uk/pride/archive/projects/PXD004981	http://europepmc.org/abstract/MED/28209619
PXD001170	28176486	PXD001170	28176486	2017-02-16	Primary-AML	anti-P-Tyr	label-free	https://www.ebi.ac.uk/pride/archive/projects/PXD001170	http://europepmc.org/abstract/MED/28176486
PXD002055	28148733	PXD002055	28148733	2017-02-06	Jurkat	TiO2	SILAC	https://www.ebi.ac.uk/pride/archive/projects/PXD002055	http://europepmc.org/abstract/MED/28148733
PXD000970	28087597	PXD000970	28087597	2017-02-02	Primary-Glioma	IMAC	dimethyl	https://www.ebi.ac.uk/pride/archive/projects/PXD000970	http://europepmc.org/abstract/MED/28087597
PXD003708	27987026	PXD003708	27987026	2017-01-06	SW480	TiO2 + IMAC	SILAC	https://www.ebi.ac.uk/pride/archive/projects/PXD003708	http://europepmc.org/abstract/MED/27987026
PXD004181	28064214	PXD004181	28064214	2017-01-02	DG75/Daudi	anti-P-Tyr	SILAC	https://www.ebi.ac.uk/pride/archive/projects/PXD004181	http://europepmc.org/abstract/MED/28064214
PXD004945	27834733	PXD004945	27834733	2016-12-23	Primary-Glioblastoma	TiO2	SILAC	https://www.ebi.ac.uk/pride/archive/projects/PXD004945	http://europepmc.org/abstract/MED/27834733
PXD005366	28107008	PXD005366	28107008	2016-12-14	HeLa	TiO2 + IMAC	label-free	https://www.ebi.ac.uk/pride/archive/projects/PXD005366	http://europepmc.org/abstract/MED/28107008
PXD003108	27542207	PXD003108	27542207	2016-12-14	H358	TiO2	SILAC	https://www.ebi.ac.uk/pride/archive/projects/PXD003108	http://europepmc.org/abstract/MED/27542207
PXD005181	27916117	PXD005181	27916117	2016-12-06	HeLa	IMAC	dimethyl	https://www.ebi.ac.uk/pride/archive/projects/PXD005181	http://europepmc.org/abstract/MED/27916117
PXD004447	28111955	PXD004447	28111955	2016-12-02	Jurkat	TiO4 + IMAC	label-free	https://www.ebi.ac.uk/pride/archive/projects/PXD004447	http://europepmc.org/abstract/MED/28111955
PXD003712	28069995	PXD003712	28069995	2016-10-12	U2OS	TiO2	label-free	https://www.ebi.ac.uk/pride/archive/projects/PXD003712	http://europepmc.org/abstract/MED/28069995
PXD003529	27723717	PXD003529	27723717	2016-09-30	U2OS	TiO2	SILAC	https://www.ebi.ac.uk/pride/archive/projects/PXD003529	http://europepmc.org/abstract/MED/27723717
PXD004340	27554326	PXD004340	27554326	2016-09-27	ECV-304	anti-P-Tyr	label-free	https://www.ebi.ac.uk/pride/archive/projects/PXD004340	http://europepmc.org/abstract/MED/27554326
PXD002286	27499020	PXD002286	27499020	2016-08-19	Primary-Prostate	TiO2 + P-Tyr	label-free	https://www.ebi.ac.uk/pride/archive/projects/PXD002286	http://europepmc.org/abstract/MED/27499020
PXD002172	27526785	PXD002172	27526785	2016-08-12	HCT116	TiO2	SILAC	https://www.ebi.ac.uk/pride/archive/projects/PXD002172	http://europepmc.org/abstract/MED/27526785
PXD004252	27470094	PXD004252	27470094	2016-08-03	HepG2	TiO2 + IMAC	label-free	https://www.ebi.ac.uk/pride/archive/projects/PXD004252	http://europepmc.org/abstract/MED/27470094
PXD003908	27273156	PXD003908	27273156	2016-07-22	HCT116	TiO2? + anti-P-Tyr	label-free	https://www.ebi.ac.uk/pride/archive/projects/PXD003908	http://europepmc.org/abstract/MED/27273156
PXD000901	26388441	PXD000901	26388441	2016-07-08	ES2/OVAS/OVISE/TOV21/KOC-7C	TiO2	SILAC	https://www.ebi.ac.uk/pride/archive/projects/PXD000901	http://europepmc.org/abstract/MED/26388441
PXD000985	25219547	PXD000985	25219547	2016-07-08	LNCaP	TiO2	SILAC	https://www.ebi.ac.uk/pride/archive/projects/PXD000985	http://europepmc.org/abstract/MED/25219547
PXD001222	26356563	PXD001222	26356563	2016-07-06	MDA-MB-231 and other triple negative	anti-P-Tyr	SILAC	https://www.ebi.ac.uk/pride/archive/projects/PXD001222	http://europepmc.org/abstract/MED/26356563
PXD004357	27362937	PXD004357	27362937	2016-07-04	MCF7 and BT474	TiO2	label-free	https://www.ebi.ac.uk/pride/archive/projects/PXD004357	http://europepmc.org/abstract/MED/27362937
PXD001543	26437602	PXD001543	26437602	2016-06-29	Muscle	TiO2 + IMAC	TMT	https://www.ebi.ac.uk/pride/archive/projects/PXD001543	http://europepmc.org/abstract/MED/26437602
PXD003660	26929352	PXD003660	26929352	2016-06-24	MCF10A	anti-P-Tyr	TMT	https://www.ebi.ac.uk/pride/archive/projects/PXD003660	http://europepmc.org/abstract/MED/26929352
PXD000275	23770244	PXD000275	23770244	2016-06-24	MCF7	TiO2	SILAC	https://www.ebi.ac.uk/pride/archive/projects/PXD000275	http://europepmc.org/abstract/MED/23770244
PXD002704	27281782	PXD002704	27281782	2016-06-13	HeLa	TiO2 + CysPat	label-free & SILAC	https://www.ebi.ac.uk/pride/archive/projects/PXD002704	http://europepmc.org/abstract/MED/27281782
PXD003627	27307491	PXD003627	27307491	2016-06-09	A549	TiO2	SILAC	https://www.ebi.ac.uk/pride/archive/projects/PXD003627	http://europepmc.org/abstract/MED/27307491
PXD003198	27259358	PXD003198	27259358	2016-06-09	Pancreas cell lines + primary	anti-P-Tyr	label-free	https://www.ebi.ac.uk/pride/archive/projects/PXD003198	http://europepmc.org/abstract/MED/27259358
PXD001739	25690013	PXD001739	25690013	2016-06-08	MDA-MB-231	anti-P-Tyr	SILAC	https://www.ebi.ac.uk/pride/archive/projects/PXD001739	http://europepmc.org/abstract/MED/25690013
PXD002022	26043137	PXD002022	26043137	2016-05-31	Jurkat	anti-P-Tyr	label-free	https://www.ebi.ac.uk/pride/archive/projects/PXD002022	http://europepmc.org/abstract/MED/26043137
PXD002023	25990959	PXD002023	25990959	2016-05-31	Jurkat	anti-P-Tyr	SILAC	https://www.ebi.ac.uk/pride/archive/projects/PXD002023	http://europepmc.org/abstract/MED/25990959
PXD001812	26330541	PXD001812	26330541	2016-05-25	MCF7	TiO2 + Anti-P-Tyr	SILAC	https://www.ebi.ac.uk/pride/archive/projects/PXD001812	http://europepmc.org/abstract/MED/26330541
PXD001603	27174698	PXD001603	27174698	2016-05-17	HeLa	TiO2	label-free & dimethyl	https://www.ebi.ac.uk/pride/archive/projects/PXD001603	http://europepmc.org/abstract/MED/27174698
PXD003492	27155012	PXD003492	27155012	2016-05-09	DG75/Daudi	TiO2 + anti-P-Tyr	SILAC	https://www.ebi.ac.uk/pride/archive/projects/PXD003492	http://europepmc.org/abstract/MED/27155012
PXD003523	27136326	PXD003523	27136326	2016-05-03	HeLa	TiO2 + anti-P-Tyr	SILAC	https://www.ebi.ac.uk/pride/archive/projects/PXD003523	http://europepmc.org/abstract/MED/27136326
PXD003822	27107777	PXD003822	27107777	2016-04-26	Primary-AML	IMAC + SIMAC + MOAC	label-free & super-SILAC	https://www.ebi.ac.uk/pride/archive/projects/PXD003822	http://europepmc.org/abstract/MED/27107777
PXD001962	27107064	PXD001962	27107064	2016-04-26	ACHN	TiO2 + IMAC	dimethyl	https://www.ebi.ac.uk/pride/archive/projects/PXD001962	http://europepmc.org/abstract/MED/27107064
PXD002990	27080861	PXD002990	27080861	2016-04-21	Kit225	TiO2 + IMAC	dimethyl	https://www.ebi.ac.uk/pride/archive/projects/PXD002990	http://europepmc.org/abstract/MED/27080861
PXD002839	27067055	PXD002839	27067055	2016-04-18	Kit225	TiO2	SILAC	https://www.ebi.ac.uk/pride/archive/projects/PXD002839	http://europepmc.org/abstract/MED/27067055
PXD003115	26657352	PXD003115	26657352	2016-03-18	Primary-Gastric	IMAC	iTRAQ	https://www.ebi.ac.uk/pride/archive/projects/PXD003115	http://europepmc.org/abstract/MED/26657352
PXD001563	25850435	PXD001563	25850435	2016-02-25	WM239A	TiO2	SILAC	https://www.ebi.ac.uk/pride/archive/projects/PXD001563	http://europepmc.org/abstract/MED/25850435
PXD001560	25850435	PXD001560	25850435	2016-02-25	WM239A	TiO2	SILAC	https://www.ebi.ac.uk/pride/archive/projects/PXD001560	http://europepmc.org/abstract/MED/25850435
PXD002425	26852163	PXD002425	26852163	2016-02-08	143B.TK	TiO2	SILAC	https://www.ebi.ac.uk/pride/archive/projects/PXD002425	http://europepmc.org/abstract/MED/26852163
PXD002735	26783066	PXD002735	26783066	2016-01-26	MDA-MB-231	TiO2	TMT	https://www.ebi.ac.uk/pride/archive/projects/PXD002735	http://europepmc.org/abstract/MED/26783066
PXD002614	26670566	PXD002614	26670566	2016-01-13	GB2	TiO2	SILAC	https://www.ebi.ac.uk/pride/archive/projects/PXD002614	http://europepmc.org/abstract/MED/26670566
PXD002850	26699800	PXD002850	26699800	2016-01-04	Fibroblast	TiO2	dimethyl	https://www.ebi.ac.uk/pride/archive/projects/PXD002850	http://europepmc.org/abstract/MED/26699800
PXD002635	26378887	PXD002635	26378887	2016-01-04	SK-N-BE(2)	IMAC	dimethyl	https://www.ebi.ac.uk/pride/archive/projects/PXD002635	http://europepmc.org/abstract/MED/26378887
PXD001565	25890253	PXD001565	25890253	2015-12-09	HCT116	anti-P-Tyr	label-free	https://www.ebi.ac.uk/pride/archive/projects/PXD001565	http://europepmc.org/abstract/MED/25890253
PXD002135	26572502	PXD002135	26572502	2015-11-24	U2OS	TiO2	SILAC	https://www.ebi.ac.uk/pride/archive/projects/PXD002135	http://europepmc.org/abstract/MED/26572502
PXD002871	26546556	PXD002871	26546556	2015-11-10	Jurkat	TiO2 + IMAC	TMT	https://www.ebi.ac.uk/pride/archive/projects/PXD002871	http://europepmc.org/abstract/MED/26546556
PXD000696	26503892	PXD000696	26503892	2015-11-06	CL1-0	IMAC	dimethyl	https://www.ebi.ac.uk/pride/archive/projects/PXD000696	http://europepmc.org/abstract/MED/26503892
PXD002127	26471730	PXD002127	26471730	2015-09-16	HEK293	TiO2	SILAC	https://www.ebi.ac.uk/pride/archive/projects/PXD002127	http://europepmc.org/abstract/MED/26471730
PXD002496	26307563	PXD002496	26307563	2015-09-02	THP1	TiO2 + ERLIC	SILAC	https://www.ebi.ac.uk/pride/archive/projects/PXD002496	http://europepmc.org/abstract/MED/26307563
PXD001374	26278961	PXD001374	26278961	2015-08-24	HeLa	TiO2	label-free	https://www.ebi.ac.uk/pride/archive/projects/PXD001374	http://europepmc.org/abstract/MED/26278961
PXD001060	25394399	PXD001060	25394399	2015-08-19	A431	IMAC + TiO2	label-free	https://www.ebi.ac.uk/pride/archive/projects/PXD001060	http://europepmc.org/abstract/MED/25394399
PXD000863	25106551	PXD000863	25106551	2015-08-18	A431	IMAC	label-free & TMT	https://www.ebi.ac.uk/pride/archive/projects/PXD000863	http://europepmc.org/abstract/MED/25106551
PXD000599	25247763	PXD000599	25247763	2015-07-28	MCF10A	TiO2	SILAC	https://www.ebi.ac.uk/pride/archive/projects/PXD000599	http://europepmc.org/abstract/MED/25247763
PXD002255	26144840	PXD002255	26144840	2015-07-14	HCCLM6	IMAC	label-free	https://www.ebi.ac.uk/pride/archive/projects/PXD002255	http://europepmc.org/abstract/MED/26144840
PXD001559	26055452	PXD001559	26055452	2015-06-25	HeLa	TiO2	SILAC	https://www.ebi.ac.uk/pride/archive/projects/PXD001559	http://europepmc.org/abstract/MED/26055452
PXD001428	26074081	PXD001428	26074081	2015-05-27	Jurkat	TiO4 + IMAC	label-free	https://www.ebi.ac.uk/pride/archive/projects/PXD001428	http://europepmc.org/abstract/MED/26074081
PXD001115	25921289	PXD001115	25921289	2015-05-06	SH-SY5Y	TiO2	SILAC	https://www.ebi.ac.uk/pride/archive/projects/PXD001115	http://europepmc.org/abstract/MED/25921289
PXD001196	25907765	PXD001196	25907765	2015-04-28	HeLa	TiO2	SILAC	https://www.ebi.ac.uk/pride/archive/projects/PXD001196	http://europepmc.org/abstract/MED/25907765
PXD001333	25827581	PXD001333	25827581	2015-04-23	HeLa	ERLIC and AEX	label-free	https://www.ebi.ac.uk/pride/archive/projects/PXD001333	http://europepmc.org/abstract/MED/25827581
PXD002072	25939058	PXD002072	25939058	2015-04-21	MCF7	TiO2 + IMAC	TMT	https://www.ebi.ac.uk/pride/archive/projects/PXD002072	http://europepmc.org/abstract/MED/25939058
PXD001550	25841592	PXD001550	25841592	2015-04-15	Colorectal	TiO2	label-free	https://www.ebi.ac.uk/pride/archive/projects/PXD001550	http://europepmc.org/abstract/MED/25841592
PXD001546	25841592	PXD001546	25841592	2015-04-15	Colorectal	TiO2	label-free	https://www.ebi.ac.uk/pride/archive/projects/PXD001546	http://europepmc.org/abstract/MED/25841592
PXD000474	25774671	PXD000474	25774671	2015-03-17	HeLa	TiO2	label-free	https://www.ebi.ac.uk/pride/archive/projects/PXD000474	http://europepmc.org/abstract/MED/25774671
PXD001101	25404012	PXD001101	25404012	2015-01-30	H3255/H1975	TiO2	SILAC	https://www.ebi.ac.uk/pride/archive/projects/PXD001101	http://europepmc.org/abstract/MED/25404012
PXD001180	25307156	PXD001180	25307156	2015-01-28	Brain	TiO2	label-free	https://www.ebi.ac.uk/pride/archive/projects/PXD001180	http://europepmc.org/abstract/MED/25307156
PXD001186	25573745	PXD001186	25573745	2015-01-28	HUVEC	TiO2	SILAC	https://www.ebi.ac.uk/pride/archive/projects/PXD001186	http://europepmc.org/abstract/MED/25573745
PXD000523	24961811	PXD000523	24961811	2015-01-12	Fibroblast	IMAC + TiO2	dimethyl	https://www.ebi.ac.uk/pride/archive/projects/PXD000523	http://europepmc.org/abstract/MED/24961811
PXD000497	25538140	PXD000497	25538140	2014-12-19	Primary-Melanoma	IMAC	dimethyl	https://www.ebi.ac.uk/pride/archive/projects/PXD000497	http://europepmc.org/abstract/MED/25538140
PXD001114	25419962	PXD001114	25419962	2014-12-16	MDA-MB-231	TiO2	SILAC	https://www.ebi.ac.uk/pride/archive/projects/PXD001114	http://europepmc.org/abstract/MED/25419962
PXD001121	25419962	PXD001121	25419962	2014-12-16	MDA-MB-231	TiO2	SILAC	https://www.ebi.ac.uk/pride/archive/projects/PXD001121	http://europepmc.org/abstract/MED/25419962
PXD001381	25405705	PXD001381	25405705	2014-12-02	HeLa	ERLIC	label-free	https://www.ebi.ac.uk/pride/archive/projects/PXD001381	http://europepmc.org/abstract/MED/25405705
PXD001305	25349961	PXD001305	25349961	2014-10-31	HeLa	TiO2	label-free	https://www.ebi.ac.uk/pride/archive/projects/PXD001305	http://europepmc.org/abstract/MED/25349961
PXD001094	25316710	PXD001094	25316710	2014-10-15	Jurkat	anti-P-Tyr	SILAC	https://www.ebi.ac.uk/pride/archive/projects/PXD001094	http://europepmc.org/abstract/MED/25316710
PXD001129	25142963	PXD001129	25142963	2014-09-23	Kit225	TiO2	SILAC	https://www.ebi.ac.uk/pride/archive/projects/PXD001129	http://europepmc.org/abstract/MED/25142963
PXD001253	25225353	PXD001253	25225353	2014-09-18	Primary-Liver	TiO2	iTRAQ	https://www.ebi.ac.uk/pride/archive/projects/PXD001253	http://europepmc.org/abstract/MED/25225353
PXD000750	24895378	PXD000750	24895378	2014-08-13	Metastasis-Pancreas	Anti-P-Tyr	SILAC	https://www.ebi.ac.uk/pride/archive/projects/PXD000750	http://europepmc.org/abstract/MED/24895378
PXD000612	25159151	PXD000612	25159151	2014-08-06	HeLa	TiO2 + anti-P-Tyr	label-free	https://www.ebi.ac.uk/pride/archive/projects/PXD000612	http://europepmc.org/abstract/MED/25159151
PXD000496	25056879	PXD000496	25056879	2014-07-01	HaCaT	TiO2	SILAC	https://www.ebi.ac.uk/pride/archive/projects/PXD000496	http://europepmc.org/abstract/MED/25056879
PXD000836	24702127	PXD000836	24702127	2014-05-22	Lung	IMAC	label-free	https://www.ebi.ac.uk/pride/archive/projects/PXD000836	http://europepmc.org/abstract/MED/24702127
PXD000293	24850871	PXD000293	24850871	2014-05-21	HeLa	TiO2 + IMAC	label-free	https://www.ebi.ac.uk/pride/archive/projects/PXD000293	http://europepmc.org/abstract/MED/24850871
PXD000293	24850871	PXD000293	24850871	2014-05-21	Jurkat	TiO2 + IMAC	label-free	https://www.ebi.ac.uk/pride/archive/projects/PXD000293	http://europepmc.org/abstract/MED/24850871
PXD000681	24804581	PXD000681	24804581	2014-05-11	A431	Anti-P-Tyr	dimethyl	https://www.ebi.ac.uk/pride/archive/projects/PXD000681	http://europepmc.org/abstract/MED/24804581
PXD000680	24532841	PXD000680	24532841	2014-04-15	HEK293	TiO2	SILAP	https://www.ebi.ac.uk/pride/archive/projects/PXD000680	http://europepmc.org/abstract/MED/24532841
PXD000462	24023389	PXD000462	24023389	2014-04-14	HDMVEC	IMAC + anti-P-Tyr	iTRAQ	https://www.ebi.ac.uk/pride/archive/projects/PXD000462	http://europepmc.org/abstract/MED/24023389
PXD000472	24425749	PXD000472	24425749	2014-04-10	MCF7	TiO2	label-free	https://www.ebi.ac.uk/pride/archive/projects/PXD000472	http://europepmc.org/abstract/MED/24425749
PXD000597	24501219	PXD000597	24501219	2014-02-06	Primary-BOECs	TiO2	SILAC	https://www.ebi.ac.uk/pride/archive/projects/PXD000597	http://europepmc.org/abstract/MED/24501219
PXD000242	24324209	PXD000242	24324209	2013-12-02	Platelets	TiO2	iTRAQ	https://www.ebi.ac.uk/pride/archive/projects/PXD000242	http://europepmc.org/abstract/MED/24324209
PXD000451	24400094	PXD000451	24400094	2013-12-02	Platelets	TiO2 + IMAC + Anti-P-Tyr	label-free	https://www.ebi.ac.uk/pride/archive/projects/PXD000451	http://europepmc.org/abstract/MED/24400094
PXD000238	24248375	PXD000238	24248375	2013-11-21	Primary-Prostate	anti-P-Tyr	label-free	https://www.ebi.ac.uk/pride/archive/projects/PXD000238	http://europepmc.org/abstract/MED/24248375
PXD000341	24204825	PXD000341	24204825	2013-11-15	Jurkat	TiO2	SILAC	https://www.ebi.ac.uk/pride/archive/projects/PXD000341	http://europepmc.org/abstract/MED/24204825
PXD000225	23879269	PXD000225	23879269	2013-07-25	U937	TiO2	SILAC	https://www.ebi.ac.uk/pride/archive/projects/PXD000225	http://europepmc.org/abstract/MED/23879269
PXD000222	23612710	PXD000222	23612710	2013-04-28	U2OS	TiO2	dimethyl	https://www.ebi.ac.uk/pride/archive/projects/PXD000222	http://europepmc.org/abstract/MED/23612710
PXD000217	23628362	PXD000217	23628362	2013-04-25	9 cell lines	IMAC	label-free	https://www.ebi.ac.uk/pride/archive/projects/PXD000217	http://europepmc.org/abstract/MED/23628362
PXD000185	23532336	PXD000185	23532336	2013-04-08	P31_FUJ/Kasumi-1/Primary	TiO2	label-free	https://www.ebi.ac.uk/pride/archive/projects/PXD000185	http://europepmc.org/abstract/MED/23532336
PXD000089	23312004	PXD000089	23312004	2013-01-11	SW480 & Healthy & Primary & HCT116	IMAC	iTRAQ & SILAC & label-free	https://www.ebi.ac.uk/pride/archive/projects/PXD000089	http://europepmc.org/abstract/MED/23312004

### Sheet: Raw files
PRIDE dataset	Raw_file	Search_group	Biological sample
PXD000612	20120217_EXQ5_KiSh_SA_LabelFree_HeLa_Phospho_Nocodazole_rep4_Fr5	S1	HeLa
PXD000612	20120217_EXQ5_KiSh_SA_LabelFree_HeLa_Phospho_Nocodazole_rep4_Fr3	S1	HeLa
PXD000612	20120215_EXQ5_KiSh_SA_LabelFree_HeLa_Phospho_Nocodazole_rep3_Fr6	S1	HeLa
PXD000612	20120217_EXQ5_KiSh_SA_LabelFree_HeLa_Phospho_Nocodazole_rep4_Fr2	S1	HeLa
PXD000612	20120217_EXQ5_KiSh_SA_LabelFree_HeLa_Phospho_Nocodazole_rep4_FT2	S1	HeLa
PXD000612	20120216_EXQ5_KiSh_SA_LabelFree_HeLa_Phospho_Nocodazole_rep3_FT2	S1	HeLa
PXD000612	20120216_EXQ5_KiSh_SA_LabelFree_HeLa_Phospho_Nocodazole_rep3_FT1	S1	HeLa
PXD000612	20120217_EXQ5_KiSh_SA_LabelFree_HeLa_Phospho_Nocodazole_rep4_Fr4	S1	HeLa
PXD000612	20120217_EXQ5_KiSh_SA_LabelFree_HeLa_Phospho_Nocodazole_rep4_FT1	S1	HeLa
PXD000612	20120224_EXQ5_KiSh_SA_LabelFree_HeLa_Phospho_EGF_rep1_Fr6	S1	HeLa
PXD000612	20120216_EXQ5_KiSh_SA_LabelFree_HeLa_Phospho_Nocodazole_rep3_FT3	S1	HeLa
PXD000612	20120217_EXQ5_KiSh_SA_LabelFree_HeLa_Phospho_Nocodazole_rep4_Fr1	S1	HeLa
PXD000612	20120224_EXQ5_KiSh_SA_LabelFree_HeLa_Phospho_EGF_rep4_FT3	S1	HeLa
PXD000612	20120215_EXQ5_KiSh_SA_LabelFree_HeLa_Phospho_Nocodazole_rep3_Fr5	S1	HeLa
PXD000612	20120224_EXQ5_KiSh_SA_LabelFree_HeLa_Phospho_EGF_rep4_FT1	S1	HeLa
PXD000612	20120225_EXQ5_KiSh_SA_LabelFree_HeLa_Phospho_EGF_rep2_Fr2	S1	HeLa
PXD000612	20120224_EXQ5_KiSh_SA_LabelFree_HeLa_Phospho_EGF_rep4_FT2	S1	HeLa
PXD000612	20120227_EXQ5_KiSh_SA_LabelFree_HeLa_Phospho_EGF_rep3_FT2	S1	HeLa
PXD000612	20120215_EXQ5_KiSh_SA_LabelFree_HeLa_Phospho_Nocodazole_rep3_Fr4	S1	HeLa
PXD000612	20120225_EXQ5_KiSh_SA_LabelFree_HeLa_Phospho_EGF_rep2_Fr1	S1	HeLa
PXD000612	20120225_EXQ5_KiSh_SA_LabelFree_HeLa_Phospho_EGF_rep2_Fr3	S1	HeLa
PXD000612	20111225_EXQ5_KiSh_SA_LabelFree_HeLa_Phospho_Control_rep5_Fr5	S1	HeLa
PXD000612	20111225_EXQ5_KiSh_SA_LabelFree_HeLa_Phospho_Control_rep5_Fr6	S1	HeLa
PXD000612	20120217_EXQ5_KiSh_SA_LabelFree_HeLa_Phospho_Nocodazole_rep4_FT3	S1	HeLa
PXD000612	20120215_EXQ5_KiSh_SA_LabelFree_HeLa_Phospho_Nocodazole_rep3_Fr3	S1	HeLa
PXD000612	20120208_EXQ5_KiSh_SA_LabelFree_HeLa_Phospho_Nocodazole_rep2_Fr6	S1	HeLa
PXD000612	20120225_EXQ5_KiSh_SA_LabelFree_HeLa_Phospho_EGF_rep2_FT3	S1	HeLa
PXD000612	20120224_EXQ5_KiSh_SA_LabelFree_HeLa_Phospho_EGF_rep1_Fr5	S1	HeLa
PXD000612	20120225_EXQ5_KiSh_SA_LabelFree_HeLa_Phospho_EGF_rep2_Fr4	S1	HeLa
PXD000612	20120415_EXQ5_KiSh_SA_LabelFree_HeLa_pY_Noco_rep4	S1	HeLa
PXD000612	20120215_EXQ5_KiSh_SA_LabelFree_HeLa_Phospho_Nocodazole_rep3_Fr2	S1	HeLa
PXD000612	20120215_EXQ5_KiSh_SA_LabelFree_HeLa_Phospho_Nocodazole_rep3_Fr1	S1	HeLa
PXD000612	20120128_EXQ5_KiSh_SA_LabelFree_HeLa_Phospho_Control_rep3_FT2	S1	HeLa
PXD000612	20120415_EXQ5_KiSh_SA_LabelFree_HeLa_pY_Noco_rep3	S1	HeLa
PXD000612	20120207_EXQ5_KiSh_SA_LabelFree_HeLa_Phospho_Nocodazole_rep1_Fr5	S1	HeLa
PXD000612	20120227_EXQ5_KiSh_SA_LabelFree_HeLa_Phospho_EGF_rep3_Fr1	S1	HeLa
PXD000612	20120208_EXQ5_KiSh_SA_LabelFree_HeLa_Phospho_Nocodazole_rep2_FT2	S1	HeLa
PXD000612	20120208_EXQ5_KiSh_SA_LabelFree_HeLa_Phospho_Nocodazole_rep2_Fr4	S1	HeLa
PXD000612	20120208_EXQ5_KiSh_SA_LabelFree_HeLa_Phospho_Nocodazole_rep2_Fr5	S1	HeLa
PXD000612	20120415_EXQ5_KiSh_SA_LabelFree_HeLa_pY_Noco_rep2	S1	HeLa
PXD000612	20120128_EXQ5_KiSh_SA_LabelFree_HeLa_Phospho_Control_rep3_FT3	S1	HeLa
PXD000612	20120207_EXQ5_KiSh_SA_LabelFree_HeLa_Phospho_Nocodazole_rep1_Fr4	S1	HeLa
PXD000612	20120225_EXQ5_KiSh_SA_LabelFree_HeLa_Phospho_EGF_rep2_Fr5	S1	HeLa
PXD000612	20120207_EXQ5_KiSh_SA_LabelFree_HeLa_Phospho_Nocodazole_rep1_Fr6	S1	HeLa
PXD000612	20120208_EXQ5_KiSh_SA_LabelFree_HeLa_Phospho_Nocodazole_rep2_FT1	S1	HeLa
PXD000612	20120225_EXQ5_KiSh_SA_LabelFree_HeLa_Phospho_EGF_rep2_FT2	S1	HeLa
PXD000612	20120224_EXQ5_KiSh_SA_LabelFree_HeLa_Phospho_EGF_rep1_Fr2	S1	HeLa
PXD000612	20120224_EXQ5_KiSh_SA_LabelFree_HeLa_Phospho_EGF_rep1_Fr3	S1	HeLa
PXD000612	20111225_EXQ5_KiSh_SA_LabelFree_HeLa_Phospho_Control_rep5_Fr3	S1	HeLa
PXD000612	20120128_EXQ5_KiSh_SA_LabelFree_HeLa_Phospho_Control_rep3_Fr1	S1	HeLa
PXD000612	20120225_EXQ5_KiSh_SA_LabelFree_HeLa_Phospho_EGF_rep2_Fr6	S1	HeLa
PXD000612	20120127_EXQ5_KiSh_SA_LabelFree_HeLa_Phospho_Control_rep2_Fr3	S1	HeLa
PXD000612	20120227_EXQ5_KiSh_SA_LabelFree_HeLa_Phospho_EGF_rep3_Fr2	S1	HeLa
PXD000612	20120208_EXQ5_KiSh_SA_LabelFree_HeLa_Phospho_Nocodazole_rep2_Fr2	S1	HeLa
PXD000612	20111225_EXQ5_KiSh_SA_LabelFree_HeLa_Phospho_Control_rep5_Fr4	S1	HeLa
PXD000612	20120128_EXQ5_KiSh_SA_LabelFree_HeLa_Phospho_Control_rep3_Fr2	S1	HeLa
PXD000612	20120225_EXQ5_KiSh_SA_LabelFree_HeLa_Phospho_EGF_rep2_FT1	S1	HeLa
PXD000612	20120227_EXQ5_KiSh_SA_LabelFree_HeLa_Phospho_EGF_rep3_Fr3	S1	HeLa
PXD000612	20120217_EXQ5_KiSh_SA_LabelFree_HeLa_Phospho_Nocodazole_rep4_Fr6	S1	HeLa
PXD000612	20120415_EXQ5_KiSh_SA_LabelFree_HeLa_pY_EGF5_rep4	S1	HeLa
PXD000612	20120224_EXQ5_KiSh_SA_LabelFree_HeLa_Phospho_EGF_rep1_Fr4	S1	HeLa
PXD000612	20120415_EXQ5_KiSh_SA_LabelFree_HeLa_pY_EGF5_rep2	S1	HeLa
PXD000612	20120415_EXQ5_KiSh_SA_LabelFree_HeLa_pY_EGF5_rep3	S1	HeLa
PXD000612	20120413_EXQ5_KiSh_SA_LabelFree_HeLa_pY_pervandate_rep2	S1	HeLa
PXD000612	20111225_EXQ5_KiSh_SA_LabelFree_HeLa_Phospho_Control_rep5_FT1	S1	HeLa
PXD000612	20120224_EXQ5_KiSh_SA_LabelFree_HeLa_Phospho_EGF_rep1_Fr1	S1	HeLa
PXD000612	20120128_EXQ5_KiSh_SA_LabelFree_HeLa_Phospho_Control_rep3_FT1	S1	HeLa
PXD000612	20111225_EXQ5_KiSh_SA_LabelFree_HeLa_Phospho_Control_rep4_FT2	S1	HeLa
PXD000612	20120207_EXQ5_KiSh_SA_LabelFree_HeLa_Phospho_Nocodazole_rep1_FT3	S1	HeLa
PXD000612	20120207_EXQ5_KiSh_SA_LabelFree_HeLa_Phospho_Nocodazole_rep1_Fr2	S1	HeLa
PXD000612	20120207_EXQ5_KiSh_SA_LabelFree_HeLa_Phospho_Nocodazole_rep1_Fr3	S1	HeLa
PXD000612	20120208_EXQ5_KiSh_SA_LabelFree_HeLa_Phospho_Nocodazole_rep2_Fr1	S1	HeLa
PXD000612	20120415_EXQ5_KiSh_SA_LabelFree_HeLa_pY_Noco_rep1	S1	HeLa
PXD000612	20120127_EXQ5_KiSh_SA_LabelFree_HeLa_Phospho_Control_rep2_FT1	S1	HeLa
PXD000612	20120207_EXQ5_KiSh_SA_LabelFree_HeLa_Phospho_Nocodazole_rep1_Fr1	S1	HeLa
PXD000612	20120227_EXQ5_KiSh_SA_LabelFree_HeLa_Phospho_EGF_rep3_FT3	S1	HeLa
PXD000612	20120309_EXQ5_KiSh_SA_LabelFree_HeLa_Phospho_EGF_rep4_FT3	S1	HeLa
PXD000612	20120309_EXQ5_KiSh_SA_LabelFree_HeLa_Phospho_EGF_rep4_Fr1	S1	HeLa
PXD000612	20120128_EXQ5_KiSh_SA_LabelFree_HeLa_Phospho_Control_rep3_Fr5	S1	HeLa
PXD000612	20111225_EXQ5_KiSh_SA_LabelFree_HeLa_Phospho_Control_rep5_FT3	S1	HeLa
PXD000612	20111225_EXQ5_KiSh_SA_LabelFree_HeLa_Phospho_Control_rep5_Fr1	S1	HeLa
PXD000612	20120323_EXQ5_KiSh_SA_LabelFree_HeLa_pY_pervandate_rep1	S1	HeLa
PXD000612	20120207_EXQ5_KiSh_SA_LabelFree_HeLa_Phospho_Nocodazole_rep1_FT2	S1	HeLa
PXD000612	20120127_EXQ5_KiSh_SA_LabelFree_HeLa_Phospho_Control_rep2_FT2	S1	HeLa
PXD000612	20120127_EXQ5_KiSh_SA_LabelFree_HeLa_Phospho_Control_rep2_Fr1	S1	HeLa
PXD000612	20120309_EXQ5_KiSh_SA_LabelFree_HeLa_Phospho_EGF_rep4_FT2	S1	HeLa
PXD000612	20120413_EXQ5_KiSh_SA_LabelFree_HeLa_pY_pervandate_rep3	S1	HeLa
PXD000612	20120413_EXQ5_KiSh_SA_LabelFree_HeLa_pY_pervandate_rep4	S1	HeLa
PXD000612	20120414_EXQ5_KiSh_SA_LabelFree_HeLa_pY_control_rep4	S1	HeLa
PXD000612	20111225_EXQ5_KiSh_SA_LabelFree_HeLa_Phospho_Control_rep5_FT2	S1	HeLa
PXD000612	20120208_EXQ5_KiSh_SA_LabelFree_HeLa_Phospho_Nocodazole_rep2_Fr3	S1	HeLa
PXD000612	20120227_EXQ5_KiSh_SA_LabelFree_HeLa_Phospho_EGF_rep3_Fr4	S1	HeLa
PXD000612	20111225_EXQ5_KiSh_SA_LabelFree_HeLa_Phospho_Control_rep5_Fr2	S1	HeLa
PXD000612	20111225_EXQ5_KiSh_SA_LabelFree_HeLa_Phospho_Control_rep4_FT1	S1	HeLa
PXD000612	20120127_EXQ5_KiSh_SA_LabelFree_HeLa_Phospho_Control_rep2_FT3a	S1	HeLa
PXD000612	20120127_EXQ5_KiSh_SA_LabelFree_HeLa_Phospho_Control_rep2_Fr2	S1	HeLa
PXD000612	20111225_EXQ5_KiSh_SA_LabelFree_HeLa_Phospho_Control_rep4_Fr2	S1	HeLa
PXD000612	20120208_EXQ5_KiSh_SA_LabelFree_HeLa_Phospho_Nocodazole_rep2_FT3	S1	HeLa
PXD000612	20120127_EXQ5_KiSh_SA_LabelFree_HeLa_Phospho_Control_rep2_Fr6	S1	HeLa
PXD000612	20111225_EXQ5_KiSh_SA_LabelFree_HeLa_Phospho_Control_rep4_Fr6	S1	HeLa
PXD000612	20120414_EXQ5_KiSh_SA_LabelFree_HeLa_pY_control_rep5	S1	HeLa
PXD000612	20120414_EXQ5_KiSh_SA_LabelFree_HeLa_pY_control_rep6	S1	HeLa
PXD000612	20120202_EXQ5_KiSh_SA_LabelFree_HeLa_Phospho_Control_rep6_Fr1	S1	HeLa
PXD000612	20120206_EXQ5_KiSh_SA_LabelFree_HeLa_Phospho_Control_rep6_Fr6	S1	HeLa
PXD000612	20120207_EXQ5_KiSh_SA_LabelFree_HeLa_Phospho_Nocodazole_rep1_FT1	S1	HeLa
PXD000612	20120128_EXQ5_KiSh_SA_LabelFree_HeLa_Phospho_Control_rep3_Fr3	S1	HeLa
PXD000612	20120128_EXQ5_KiSh_SA_LabelFree_HeLa_Phospho_Control_rep3_Fr4	S1	HeLa
PXD000612	20120128_EXQ5_KiSh_SA_LabelFree_HeLa_Phospho_Control_rep3_Fr6	S1	HeLa
PXD000612	20120309_EXQ5_KiSh_SA_LabelFree_HeLa_Phospho_EGF_rep4_Fr2	S1	HeLa
PXD000612	20120227_EXQ5_KiSh_SA_LabelFree_HeLa_Phospho_EGF_rep3_Fr6	S1	HeLa
PXD000612	20111225_EXQ5_KiSh_SA_LabelFree_HeLa_Phospho_Control_rep4_Fr1	S1	HeLa
PXD000612	20111225_EXQ5_KiSh_SA_LabelFree_HeLa_Phospho_Control_rep4_Fr3	S1	HeLa
PXD000612	20111225_EXQ5_KiSh_SA_LabelFree_HeLa_Phospho_Control_rep4_Fr5	S1	HeLa
PXD000612	20120126_EXQ5_KiSh_SA_LabelFree_HeLa_Phospho_Control_rep1_Fr3	S1	HeLa
PXD000612	20111225_EXQ5_KiSh_SA_LabelFree_HeLa_Phospho_Control_rep4_Fr4	S1	HeLa
PXD000612	20120126_EXQ5_KiSh_SA_LabelFree_HeLa_Phospho_Control_rep1_Fr5	S1	HeLa
PXD000612	20120415_EXQ5_KiSh_SA_LabelFree_HeLa_pY_EGF5_rep1	S1	HeLa
PXD000612	20120206_EXQ5_KiSh_SA_LabelFree_HeLa_Phospho_Control_rep6_Fr5	S1	HeLa
PXD000612	20111225_EXQ5_KiSh_SA_LabelFree_HeLa_Phospho_Control_rep4_FT3	S1	HeLa
PXD000612	20120309_EXQ5_KiSh_SA_LabelFree_HeLa_Phospho_EGF_rep4_FT1	S1	HeLa
PXD000612	20120127_EXQ5_KiSh_SA_LabelFree_HeLa_Phospho_Control_rep2_Fr4	S1	HeLa
PXD000612	20120126_EXQ5_KiSh_SA_LabelFree_HeLa_Phospho_Control_rep1_Fr2	S1	HeLa
PXD000612	20120127_EXQ5_KiSh_SA_LabelFree_HeLa_Phospho_Control_rep2_Fr5	S1	HeLa
PXD000612	20120206_EXQ5_KiSh_SA_LabelFree_HeLa_Phospho_Control_rep6_Fr3	S1	HeLa
PXD000612	20120309_EXQ5_KiSh_SA_LabelFree_HeLa_Phospho_EGF_rep4_Fr3	S1	HeLa
PXD000612	20120126_EXQ5_KiSh_SA_LabelFree_HeLa_Phospho_Control_rep1_FT1	S1	HeLa
PXD000612	20120126_EXQ5_KiSh_SA_LabelFree_HeLa_Phospho_Control_rep1_Fr1	S1	HeLa
PXD000612	20120126_EXQ5_KiSh_SA_LabelFree_HeLa_Phospho_Control_rep1_Fr4	S1	HeLa
PXD000612	20120227_EXQ5_KiSh_SA_LabelFree_HeLa_Phospho_EGF_rep3_Fr5	S1	HeLa
PXD000612	20120206_EXQ5_KiSh_SA_LabelFree_HeLa_Phospho_Control_rep6_FT3	S1	HeLa
PXD000612	20120126_EXQ5_KiSh_SA_LabelFree_HeLa_Phospho_Control_rep1_FT3	S1	HeLa
PXD000612	20120126_EXQ5_KiSh_SA_LabelFree_HeLa_Phospho_Control_rep1_FT2	S1	HeLa
PXD000612	20120206_EXQ5_KiSh_SA_LabelFree_HeLa_Phospho_Control_rep6_Fr4	S1	HeLa
PXD000612	20120206_EXQ5_KiSh_SA_LabelFree_HeLa_Phospho_Control_rep6_Fr2	S1	HeLa
PXD000612	20120126_EXQ5_KiSh_SA_LabelFree_HeLa_Phospho_Control_rep1_Fr6	S1	HeLa
PXD000612	20120309_EXQ5_KiSh_SA_LabelFree_HeLa_Phospho_EGF_rep4_Fr5	S1	HeLa
PXD000612	20120309_EXQ5_KiSh_SA_LabelFree_HeLa_Phospho_EGF_rep4_Fr4	S1	HeLa
PXD000612	20120206_EXQ5_KiSh_SA_LabelFree_HeLa_Phospho_Control_rep6_FT2	S1	HeLa
PXD000612	20120309_EXQ5_KiSh_SA_LabelFree_HeLa_Phospho_EGF_rep4_Fr6	S1	HeLa
PXD000612	20120206_EXQ5_KiSh_SA_LabelFree_HeLa_Phospho_Control_rep6_FT1	S1	HeLa
PXD003523	20120822_QE4_LC7_CFR_SA_HeLa_CETa_pY_01_01	S2	HeLa
PXD003523	20120822_QE4_LC7_CFR_SA_HeLa_CETa_pY_01_02	S2	HeLa
PXD003523	20120822_QE4_LC7_CFR_SA_HeLa_CETa_pY_08_01	S2	HeLa
PXD003523	20120822_QE4_LC7_CFR_SA_HeLa_CETa_pY_08_02	S2	HeLa
PXD003523	20120822_QE5_LC2_CFR_SA_HeLa_CETa_TiO2_01_01_01	S2	HeLa
PXD003523	20120822_QE5_LC2_CFR_SA_HeLa_CETa_TiO2_01_01_02	S2	HeLa
PXD003523	20120822_QE5_LC2_CFR_SA_HeLa_CETa_TiO2_01_02_01	S2	HeLa
PXD003523	20120822_QE5_LC2_CFR_SA_HeLa_CETa_TiO2_01_02_02	S2	HeLa
PXD003523	20120822_QE5_LC2_CFR_SA_HeLa_CETa_TiO2_08_01_01	S2	HeLa
PXD003523	20120822_QE5_LC2_CFR_SA_HeLa_CETa_TiO2_08_01_02	S2	HeLa
PXD003523	20120822_QE5_LC2_CFR_SA_HeLa_CETa_TiO2_08_02_01	S2	HeLa
PXD003523	20120822_QE5_LC2_CFR_SA_HeLa_CETa_TiO2_08_02_02	S2	HeLa
PXD003523	20121027_QE6_LC4_CFR_SA_CETa_pY100_40_03	S2	HeLa
PXD003523	20121027_QE6_LC4_CFR_SA_CETa_pY100_40_04	S2	HeLa
PXD003523	20121027_QE6_LC4_CFR_SA_CETa_pY100_90_03	S2	HeLa
PXD003523	20121027_QE6_LC4_CFR_SA_CETa_pY100_90_04	S2	HeLa
PXD003523	20121027_QE6_LC4_CFR_SA_CETa_TiO2_40_03_01	S2	HeLa
PXD003523	20121027_QE6_LC4_CFR_SA_CETa_TiO2_40_03_02	S2	HeLa
PXD003523	20121027_QE6_LC4_CFR_SA_CETa_TiO2_40_04_01	S2	HeLa
PXD003523	20121027_QE6_LC4_CFR_SA_CETa_TiO2_40_04_02	S2	HeLa
PXD003523	20121027_QE6_LC4_CFR_SA_CETa_TiO2_90_03_01	S2	HeLa
PXD003523	20121027_QE6_LC4_CFR_SA_CETa_TiO2_90_03_02	S2	HeLa
PXD003523	20121027_QE6_LC4_CFR_SA_CETa_TiO2_90_03_03	S2	HeLa
PXD003523	20121027_QE6_LC4_CFR_SA_CETa_TiO2_90_03_04	S2	HeLa
PXD001305	20140528_QE7_UPLC9_RJC_DEV_Exp10_phospho_fast_01	S1	HeLa
PXD001305	20140528_QE7_UPLC9_RJC_DEV_Exp10_phospho_fast_02	S1	HeLa
PXD001305	20140528_QE7_UPLC9_RJC_DEV_Exp10_phospho_faster_01	S1	HeLa
PXD001305	20140528_QE7_UPLC9_RJC_DEV_Exp10_phospho_faster_02	S1	HeLa
PXD001305	20140528_QE7_UPLC9_RJC_DEV_Exp10_phospho_AGC_01	S1	HeLa
PXD001305	20140528_QE7_UPLC9_RJC_DEV_Exp10_phospho_AGC_02	S1	HeLa
PXD001305	20140528_QE7_UPLC9_RJC_DEV_Exp10_phospho_sensitive_01	S1	HeLa
PXD001305	20140528_QE7_UPLC9_RJC_DEV_Exp10_phospho_sensitive_02	S1	HeLa
PXD001603	Spindle1-20P-Tio2	S1	HeLa
PXD001603	Spindle1-2P-Tio2	S1	HeLa
PXD001603	Spindle2-20P-Tio2	S1	HeLa
PXD001603	Spindle2-2P-Tio2	S1	HeLa
PXD001603	Spindle3-20P-Tio2	S1	HeLa
PXD001603	Spindle3-2P-Tio2	S1	HeLa
PXD001603	R3-P-DM-spindle-comb	S10	HeLa
PXD001603	R3-P-DM-spindle-comb2	S10	HeLa
PXD001603	R4-P-DM-spindle-comb	S10	HeLa
PXD001603	R4-P-DM-spindle-comb2	S10	HeLa
PXD001603	R6-P-DM-spindle-comb	S10	HeLa
PXD001603	R6-P-DM-spindle-comb2	S10	HeLa
PXD001603	R7-P-DM-spindle-comb	S10	HeLa
PXD001603	R7-P-DM-spindle-comb2	S10	HeLa
PXD001603	R7-P-DM-spindle-comb3	S10	HeLa
PXD001603	R1-P-spindle-noLabl-comb	S1	HeLa
PXD001603	R2-P-spindle-noLabl-comb	S1	HeLa
PXD001603	R3-P-spindle-noLabl-comb	S1	HeLa
PXD001603	Spindle-P-R1-10P-ACN	S10	HeLa
PXD001603	Spindle-P-R1-15P-ACN	S10	HeLa
PXD001603	Spindle-P-R1-20P-ACN	S10	HeLa
PXD001603	Spindle-P-R1-25P-ACN	S10	HeLa
PXD001603	Spindle-P-R1-30P-ACN	S10	HeLa
PXD001603	Spindle-P-R1-5P-ACN	S10	HeLa
PXD001603	Spindle-P-R1-80P-ACN	S10	HeLa
PXD001603	Spindle-P-R1-FT	S10	HeLa
PXD001603	Spindle-P-R2-10P-noSIM	S10	HeLa
PXD001603	Spindle-P-R2-15P-noSIM	S10	HeLa
PXD001603	Spindle-P-R2-20P-noSIM	S10	HeLa
PXD001603	Spindle-P-R2-25P-noSIM	S10	HeLa
PXD001603	Spindle-P-R2-30P-noSIM	S10	HeLa
PXD001603	Spindle-P-R2-5P-noSIM	S10	HeLa
PXD001603	Spindle-P-R2-80P-noSIM	S10	HeLa
PXD001603	Spindle-P-R2-FT-noSIM	S10	HeLa
PXD001603	Spindle-P-R2-elunoSIM	S10	HeLa
PXD001603	Spindle-P-R3-10P-ACN	S10	HeLa
PXD001603	Spindle-P-R3-15P-ACN	S10	HeLa
PXD001603	Spindle-P-R3-20P-ACN	S10	HeLa
PXD001603	Spindle-P-R3-25P-ACN	S10	HeLa
PXD001603	Spindle-P-R3-30P-ACN	S10	HeLa
PXD001603	Spindle-P-R3-5P-ACN	S10	HeLa
PXD001603	Spindle-P-R3-80P-ACN	S10	HeLa
PXD001603	Spindle-P-R3-FT	S10	HeLa
PXD001603	Spindle-P-R3-tio2elute	S10	HeLa
PXD001603	Spindle-P-R4-10P-ACN	S10	HeLa
PXD001603	Spindle-P-R4-15P-ACN	S10	HeLa
PXD001603	Spindle-P-R4-20P-ACN	S10	HeLa
PXD001603	Spindle-P-R4-30P-ACN	S10	HeLa
PXD001603	Spindle-P-R4-5P-ACN	S10	HeLa
PXD001603	Spindle-P-R4-80P-ACN	S10	HeLa
PXD001603	Spindle-P-R4-FT	S10	HeLa
PXD001603	Spindle-P-R6-10P-ACN	S10	HeLa
PXD001603	Spindle-P-R6-15P-ACN	S10	HeLa
PXD001603	Spindle-P-R6-20P-ACN	S10	HeLa
PXD001603	Spindle-P-R6-30P-ACN	S10	HeLa
PXD001603	Spindle-P-R6-5P-ACN	S10	HeLa
PXD001603	Spindle-P-R6-80P-ACN	S10	HeLa
PXD001603	Spindle-P-R6-FT	S10	HeLa
PXD001603	Spindle-P-R7-10P-ACN	S10	HeLa
PXD001603	Spindle-P-R7-15P-ACN	S10	HeLa
PXD001603	Spindle-P-R7-20P-ACN	S10	HeLa
PXD001603	Spindle-P-R7-30P-ACN	S10	HeLa
PXD001603	Spindle-P-R7-5P-ACN	S10	HeLa
PXD001603	Spindle-P-R7-80P-ACN	S10	HeLa
PXD001603	Spindle-P-R7-FT	S10	HeLa
PXD001196	FT002623	S2	HeLa
PXD001196	FT002624	S2	HeLa
PXD001196	FT002625	S2	HeLa
PXD001196	FT002626	S2	HeLa
PXD001196	FT002681	S2	HeLa
PXD001196	FT002683	S2	HeLa
PXD001196	FT002685	S2	HeLa
PXD001196	FT002687	S2	HeLa
PXD001196	FT002689	S2	HeLa
PXD001196	FT002691	S2	HeLa
PXD001196	FT002692	S2	HeLa
PXD001196	FT002693	S2	HeLa
PXD001196	FT002694	S2	HeLa
PXD001196	FT002695	S2	HeLa
PXD001196	FT002696	S2	HeLa
PXD001196	FT002697	S2	HeLa
PXD001196	FT002698	S2	HeLa
PXD001196	FT002699	S2	HeLa
PXD001196	FT002700	S2	HeLa
PXD001196	FT002701	S2	HeLa
PXD001196	FT002704	S2	HeLa
PXD001196	FT002705	S2	HeLa
PXD001196	FT002706	S2	HeLa
PXD001196	FT002707	S2	HeLa
PXD001196	FT002708	S2	HeLa
PXD001196	FT002709	S2	HeLa
PXD001196	FT002711	S2	HeLa
PXD001196	FT002712	S2	HeLa
PXD001196	FT002713	S2	HeLa
PXD001196	FT002714	S2	HeLa
PXD001196	FT002716	S2	HeLa
PXD001196	FT002717	S2	HeLa
PXD001196	FT002718	S2	HeLa
PXD001196	FT002719	S2	HeLa
PXD001196	FT002720	S2	HeLa
PXD001196	FT002721	S2	HeLa
PXD001196	FT002723	S2	HeLa
PXD001196	FT002724	S2	HeLa
PXD001196	FT002725	S2	HeLa
PXD001196	FT002726	S2	HeLa
PXD001196	FT002775	S2	HeLa
PXD001196	FT002776	S2	HeLa
PXD001196	FT002777	S2	HeLa
PXD001196	FT002778	S2	HeLa
PXD001196	FT002779	S2	HeLa
PXD001196	FT002780	S2	HeLa
PXD001196	FT002781	S2	HeLa
PXD001196	FT002782	S2	HeLa
PXD001196	FT002783	S2	HeLa
PXD001196	FT002784	S2	HeLa
PXD001196	FT002785	S2	HeLa
PXD001196	FT002786	S2	HeLa
PXD001196	FT002787	S2	HeLa
PXD001196	FT002788	S2	HeLa
PXD001196	FT002789	S2	HeLa
PXD001196	FT002790	S2	HeLa
PXD001196	FT002794	S2	HeLa
PXD001196	FT002795	S2	HeLa
PXD001196	FT002796	S2	HeLa
PXD001196	FT002797	S2	HeLa
PXD001196	FT002798	S2	HeLa
PXD001196	FT002805	S2	HeLa
PXD001196	FT002806	S2	HeLa
PXD001196	FT002807	S2	HeLa
PXD001196	FT002808	S2	HeLa
PXD001196	FT002809	S2	HeLa
PXD001196	FT002810	S2	HeLa
PXD001196	FT002811	S2	HeLa
PXD001196	FT002813	S2	HeLa
PXD001196	FT002814	S2	HeLa
PXD001196	FT002815	S2	HeLa
PXD001196	FT002816	S2	HeLa
PXD001196	FT002817	S2	HeLa
PXD001196	FT002820	S2	HeLa
PXD001196	FT002821	S2	HeLa
PXD001196	FT002822	S2	HeLa
PXD001196	FT002823	S2	HeLa
PXD001196	FT002824	S2	HeLa
PXD001196	FT002825	S2	HeLa
PXD001196	FT002826	S2	HeLa
PXD001196	FT002827	S2	HeLa
PXD001196	FT002828	S2	HeLa
PXD001196	FT002829	S2	HeLa
PXD001196	FT002830	S2	HeLa
PXD001196	FT002831	S2	HeLa
PXD001196	FT002833	S2	HeLa
PXD001196	FT002834	S2	HeLa
PXD001196	FT002835	S2	HeLa
PXD001196	FT002836	S2	HeLa
PXD001196	FT002837	S2	HeLa
PXD001196	FT002838	S2	HeLa
PXD001196	FT002839	S2	HeLa
PXD001196	FT002840	S2	HeLa
PXD001196	FT002841	S2	HeLa
PXD001196	FT002842	S2	HeLa
PXD001196	FT002843	S2	HeLa
PXD001196	FT002844	S2	HeLa
PXD001196	FT002845	S2	HeLa
PXD001196	FT002846	S2	HeLa
PXD001196	FT002847	S2	HeLa
PXD001196	FT002848	S2	HeLa
PXD001196	FT002874	S2	HeLa
PXD001196	FT002875	S2	HeLa
PXD001196	FT002878	S2	HeLa
PXD001196	FT002879	S2	HeLa
PXD001196	FT002880	S2	HeLa
PXD001196	FT002881	S2	HeLa
PXD001196	FT002882	S2	HeLa
PXD001196	FT002883	S2	HeLa
PXD001196	FT002884	S2	HeLa
PXD001196	FT002885	S2	HeLa
PXD001196	FT002886	S2	HeLa
PXD001196	FT002889	S2	HeLa
PXD001196	FT002890	S2	HeLa
PXD001196	FT002891	S2	HeLa
PXD001196	FT002892	S2	HeLa
PXD001196	FT002893	S2	HeLa
PXD001196	FT002894	S2	HeLa
PXD001196	FT002895	S2	HeLa
PXD001196	FT002896	S2	HeLa
PXD001196	FT002897	S2	HeLa
PXD001196	FT002898	S2	HeLa
PXD001196	FT002899	S2	HeLa
PXD001196	FT002900	S2	HeLa
PXD001196	FT002901	S2	HeLa
PXD001196	FT002902	S2	HeLa
PXD001196	FT002903	S2	HeLa
PXD001196	FT002904	S2	HeLa
PXD001196	FT002905	S2	HeLa
PXD001196	FT002906	S2	HeLa
PXD001196	FT002907	S2	HeLa
PXD001196	FT002908	S2	HeLa
PXD001196	FT002909	S2	HeLa
PXD001196	FT002912	S2	HeLa
PXD001196	FT002913	S2	HeLa
PXD001196	FT002914	S2	HeLa
PXD001196	FT002915	S2	HeLa
PXD001196	FT002916	S2	HeLa
PXD001196	FT002917	S2	HeLa
PXD001196	FT002918	S2	HeLa
PXD001196	FT002921	S2	HeLa
PXD001196	FT002922	S2	HeLa
PXD001196	FT002923	S2	HeLa
PXD001196	FT002927	S2	HeLa
PXD001196	FT002928	S2	HeLa
PXD001196	FT002929	S2	HeLa
PXD001196	FT002930	S2	HeLa
PXD001196	FT002931	S2	HeLa
PXD001196	FT002932	S2	HeLa
PXD001196	FT002933	S2	HeLa
PXD001196	FT002934	S2	HeLa
PXD001196	FT002935	S2	HeLa
PXD001196	FT002936	S2	HeLa
PXD001196	FT002937	S2	HeLa
PXD001196	FT002938	S2	HeLa
PXD001196	FT002939	S2	HeLa
PXD001196	FT002940	S2	HeLa
PXD001196	FT002941	S2	HeLa
PXD001196	FT002943	S2	HeLa
PXD001196	FT002944	S2	HeLa
PXD001196	FT002945	S2	HeLa
PXD001196	FT002946	S2	HeLa
PXD001196	FT002947	S2	HeLa
PXD001196	FT002948	S2	HeLa
PXD001196	FT002949	S2	HeLa
PXD001196	FT002950	S2	HeLa
PXD001196	FT002951	S2	HeLa
PXD001196	FT002952	S2	HeLa
PXD001196	FT006128	S2	HeLa
PXD001196	FT006129	S2	HeLa
PXD001196	FT006131	S2	HeLa
PXD001196	FT006132	S2	HeLa
PXD001196	FT006133	S2	HeLa
PXD001196	FT006135	S2	HeLa
PXD001196	FT006136	S2	HeLa
PXD001196	FT006137	S2	HeLa
PXD001196	FT006139	S2	HeLa
PXD001196	FT006140	S2	HeLa
PXD001196	FT006141	S2	HeLa
PXD001196	FT006142	S2	HeLa
PXD001196	FT006143	S2	HeLa
PXD001196	FT006145	S2	HeLa
PXD001196	FT006146	S2	HeLa
PXD001196	FT006148	S2	HeLa
PXD001196	FT006149	S2	HeLa
PXD001196	FT006152	S2	HeLa
PXD001196	FT006153	S2	HeLa
PXD001196	FT006154	S2	HeLa
PXD001196	FT006155	S2	HeLa
PXD001196	FT006156	S2	HeLa
PXD001196	FT006159	S2	HeLa
PXD001196	FT006160	S2	HeLa
PXD001196	FT006162	S2	HeLa
PXD001196	FT006163	S2	HeLa
PXD001196	FT006166	S2	HeLa
PXD001196	FT006167	S2	HeLa
PXD001196	FT006168	S2	HeLa
PXD001196	FT006169	S2	HeLa
PXD001196	FT006170	S2	HeLa
PXD001196	FT006173	S2	HeLa
PXD001196	FT006174	S2	HeLa
PXD001196	FT006177	S2	HeLa
PXD001196	FT006178	S2	HeLa
PXD001196	FT006181	S2	HeLa
PXD001196	FT006182	S2	HeLa
PXD001196	FT006185	S2	HeLa
PXD001196	FT006186	S2	HeLa
PXD001196	FT006189	S2	HeLa
PXD001196	FT006190	S2	HeLa
PXD001196	FT006193	S2	HeLa
PXD001196	FT006194	S2	HeLa
PXD001196	FT006197	S2	HeLa
PXD001196	FT006198	S2	HeLa
PXD001196	FT006203	S2	HeLa
PXD001196	FT006204	S2	HeLa
PXD001196	FT006205	S2	HeLa
PXD001196	FT006206	S2	HeLa
PXD001196	FT006207	S2	HeLa
PXD001196	FT006209	S2	HeLa
PXD001196	FT006210	S2	HeLa
PXD001196	FT006211	S2	HeLa
PXD001196	FT006212	S2	HeLa
PXD001196	FT006213	S2	HeLa
PXD001196	FT006214	S2	HeLa
PXD005366	OR10_20151203_HP_LMR_HeLa_FeIMAC_1	S1	HeLa
PXD005366	OR10_20151203_HP_LMR_HeLa_FeIMAC_2	S1	HeLa
PXD005366	OR10_20151203_HP_LMR_HeLa_FeIMAC_3	S1	HeLa
PXD005366	OR10_20151203_HP_LMR_HeLa_FeIMAC_4	S1	HeLa
PXD005366	OR10_20151203_HP_LMR_HeLa_TiIMAC_1	S1	HeLa
PXD005366	OR10_20151203_HP_LMR_HeLa_TiIMAC_2	S1	HeLa
PXD005366	OR10_20151203_HP_LMR_HeLa_TiIMAC_3	S1	HeLa
PXD005366	OR10_20151203_HP_LMR_HeLa_TiIMAC_4	S1	HeLa
PXD005366	OR10_20151203_HP_LMR_HeLa_TiO2_1	S1	HeLa
PXD005366	OR10_20151203_HP_LMR_HeLa_TiO2_2	S1	HeLa
PXD005366	OR10_20151203_HP_LMR_HeLa_TiO2_3	S1	HeLa
PXD005366	OR10_20151203_HP_LMR_HeLa_TiO2_4	S1	HeLa
PXD005366	OR10_20160321_HP_RP_HeLa_0p1ug_1	S1	HeLa
PXD005366	OR10_20160321_HP_RP_HeLa_0p1ug_2	S1	HeLa
PXD005366	OR10_20160321_HP_RP_HeLa_0p1ug_3	S1	HeLa
PXD005366	OR10_20160321_HP_RP_HeLa_0p25ug_1	S1	HeLa
PXD005366	OR10_20160321_HP_RP_HeLa_0p25ug_2	S1	HeLa
PXD005366	OR10_20160321_HP_RP_HeLa_0p25ug_3	S1	HeLa
PXD005366	OR10_20160321_HP_RP_HeLa_0p5ug_1	S1	HeLa
PXD005366	OR10_20160321_HP_RP_HeLa_0p5ug_2	S1	HeLa
PXD005366	OR10_20160321_HP_RP_HeLa_0p5ug_3	S1	HeLa
PXD005366	OR10_20160321_HP_RP_HeLa_100ug_1	S1	HeLa
PXD005366	OR10_20160321_HP_RP_HeLa_100ug_2	S1	HeLa
PXD005366	OR10_20160321_HP_RP_HeLa_100ug_3	S1	HeLa
PXD005366	OR10_20160321_HP_RP_HeLa_10ug_1	S1	HeLa
PXD005366	OR10_20160321_HP_RP_HeLa_10ug_2	S1	HeLa
PXD005366	OR10_20160321_HP_RP_HeLa_10ug_3	S1	HeLa
PXD005366	OR10_20160321_HP_RP_HeLa_1ug_1	S1	HeLa
PXD005366	OR10_20160321_HP_RP_HeLa_1ug_2	S1	HeLa
PXD005366	OR10_20160321_HP_RP_HeLa_1ug_3	S1	HeLa
PXD005366	OR10_20160321_HP_RP_HeLa_200ug_1	S1	HeLa
PXD005366	OR10_20160321_HP_RP_HeLa_200ug_2	S1	HeLa
PXD005366	OR10_20160321_HP_RP_HeLa_200ug_3	S1	HeLa
PXD005366	OR10_20160321_HP_RP_HeLa_25ug_1	S1	HeLa
PXD005366	OR10_20160321_HP_RP_HeLa_25ug_2	S1	HeLa
PXD005366	OR10_20160321_HP_RP_HeLa_25ug_3	S1	HeLa
PXD005366	OR10_20160321_HP_RP_HeLa_2p5ug_1	S1	HeLa
PXD005366	OR10_20160321_HP_RP_HeLa_2p5ug_2	S1	HeLa
PXD005366	OR10_20160321_HP_RP_HeLa_2p5ug_3	S1	HeLa
PXD005366	OR10_20160321_HP_RP_HeLa_500ug_1	S1	HeLa
PXD005366	OR10_20160321_HP_RP_HeLa_500ug_2	S1	HeLa
PXD005366	OR10_20160321_HP_RP_HeLa_500ug_3	S1	HeLa
PXD005366	OR10_20160321_HP_RP_HeLa_50ug_1	S1	HeLa
PXD005366	OR10_20160321_HP_RP_HeLa_50ug_2	S1	HeLa
PXD005366	OR10_20160321_HP_RP_HeLa_50ug_3	S1	HeLa
PXD005366	OR10_20160321_HP_RP_HeLa_5ug_1	S1	HeLa
PXD005366	OR10_20160321_HP_RP_HeLa_5ug_2	S1	HeLa
PXD005366	OR10_20160321_HP_RP_HeLa_5ug_3	S1	HeLa
PXD000293	OR9_20130607_EDG_13EDEG003_Ti-IMAC_Col1A	S1	HeLa
PXD000293	OR9_20130607_EDG_13EDEG003_Ti-IMAC_Col1A	S1	HeLa
PXD000293	OR9_20130607_EDG_13EDEG003_Ti-IMAC_Col1B	S1	HeLa
PXD000293	OR9_20130607_EDG_13EDEG003_Ti-IMAC_Col1B	S1	HeLa
PXD000293	OR9_20130607_EDG_13EDEG003_Ti-IMAC_Col1C	S1	HeLa
PXD000293	OR9_20130607_EDG_13EDEG003_Ti-IMAC_Col1C	S1	HeLa
PXD000293	OR9_20130607_EDG_13EDEG003_Ti-IMAC_Col2A	S1	HeLa
PXD000293	OR9_20130607_EDG_13EDEG003_Ti-IMAC_Col2A	S1	HeLa
PXD000293	OR9_20130607_EDG_13EDEG003_Ti-IMAC_Col2B	S1	HeLa
PXD000293	OR9_20130607_EDG_13EDEG003_Ti-IMAC_Col2B	S1	HeLa
PXD000293	OR9_20130607_EDG_13EDEG003_Ti-IMAC_Col2C	S1	HeLa
PXD000293	OR9_20130607_EDG_13EDEG003_Ti-IMAC_Col2C	S1	HeLa
PXD000293	OR9_20130607_EDG_13EDEG003_Ti-IMAC_Col3A	S1	HeLa
PXD000293	OR9_20130607_EDG_13EDEG003_Ti-IMAC_Col3A	S1	HeLa
PXD000293	OR9_20130607_EDG_13EDEG003_Ti-IMAC_Col3B	S1	HeLa
PXD000293	OR9_20130607_EDG_13EDEG003_Ti-IMAC_Col3B	S1	HeLa
PXD000293	OR9_20130607_EDG_13EDEG003_Ti-IMAC_Col3C	S1	HeLa
PXD000293	OR9_20130607_EDG_13EDEG003_Ti-IMAC_Col3C	S1	HeLa
PXD001333	20130219_QEx3_RSLC-4_Mischerikow_Peters_IMP_shotgun_s56	S1	HeLa
PXD001333	20130215_QEx3_RSLC-4_Mischerikow_Peters_IMP_shotgun_w2122	S1	HeLa
PXD001333	20130219_QEx3_RSLC-4_Mischerikow_Peters_IMP_shotgun_s1112	S1	HeLa
PXD001333	20130215_QEx3_RSLC-4_Mischerikow_Peters_IMP_shotgun_s56	S1	HeLa
PXD001333	20130215_QEx3_RSLC-4_Mischerikow_Peters_IMP_shotgun_s78	S1	HeLa
PXD001333	20130215_QEx3_RSLC-4_Mischerikow_Peters_IMP_shotgun_w34	S1	HeLa
PXD001333	20130219_QEx3_RSLC-4_Mischerikow_Peters_IMP_shotgun_s2728	S1	HeLa
PXD001333	20130215_QEx3_RSLC-4_Mischerikow_Peters_IMP_shotgun_w910	S1	HeLa
PXD001333	20130219_QEx3_RSLC-4_Mischerikow_Peters_IMP_shotgun_s34	S1	HeLa
PXD001333	20130215_QEx3_RSLC-4_Mischerikow_Peters_IMP_shotgun_w2324	S1	HeLa
PXD001333	20130215_QEx3_RSLC-4_Mischerikow_Peters_IMP_shotgun_w2526	S1	HeLa
PXD001333	20130215_QEx3_RSLC-4_Mischerikow_Peters_IMP_shotgun_s2324	S1	HeLa
PXD001333	20130215_QEx3_RSLC-4_Mischerikow_Peters_IMP_shotgun_w56	S1	HeLa
PXD001333	20130215_QEx3_RSLC-4_Mischerikow_Peters_IMP_shotgun_s2930	S1	HeLa
PXD001333	20130219_QEx3_RSLC-4_Mischerikow_Peters_IMP_shotgun_s2930	S1	HeLa
PXD001333	20130219_QEx3_RSLC-4_Mischerikow_Peters_IMP_shotgun_s2526	S1	HeLa
PXD001333	20130215_QEx3_RSLC-4_Mischerikow_Peters_IMP_shotgun_s2526	S1	HeLa
PXD001333	20130215_QEx3_RSLC-4_Mischerikow_Peters_IMP_shotgun_w1920	S1	HeLa
PXD001333	20130219_QEx3_RSLC-4_Mischerikow_Peters_IMP_shotgun_s78	S1	HeLa
PXD001333	20130215_QEx3_RSLC-4_Mischerikow_Peters_IMP_shotgun_s1718	S1	HeLa
PXD001333	20130215_QEx3_RSLC-4_Mischerikow_Peters_IMP_shotgun_w78	S1	HeLa
PXD001333	20130215_QEx3_RSLC-4_Mischerikow_Peters_IMP_shotgun_s2122	S1	HeLa
PXD001333	20130215_QEx3_RSLC-4_Mischerikow_Peters_IMP_shotgun_s2728	S1	HeLa
PXD001333	20130215_QEx3_RSLC-4_Mischerikow_Peters_IMP_shotgun_w2930	S1	HeLa
PXD001333	20130215_QEx3_RSLC-4_Mischerikow_Peters_IMP_shotgun_s1314	S1	HeLa
PXD001333	20130215_QEx3_RSLC-4_Mischerikow_Peters_IMP_shotgun_s1516	S1	HeLa
PXD001333	20130215_QEx3_RSLC-4_Mischerikow_Peters_IMP_shotgun_w1718	S1	HeLa
PXD001333	20130219_QEx3_RSLC-4_Mischerikow_Peters_IMP_shotgun_s2324	S1	HeLa
PXD001333	20130219_QEx3_RSLC-4_Mischerikow_Peters_IMP_shotgun_s1920	S1	HeLa
PXD001333	20130215_QEx3_RSLC-4_Mischerikow_Peters_IMP_shotgun_w1112	S1	HeLa
PXD001333	20130215_QEx3_RSLC-4_Mischerikow_Peters_IMP_shotgun_s1920	S1	HeLa
PXD001333	20130215_QEx3_RSLC-4_Mischerikow_Peters_IMP_shotgun_w2728	S1	HeLa
PXD001333	20130219_QEx3_RSLC-4_Mischerikow_Peters_IMP_shotgun_s1314	S1	HeLa
PXD001333	20130219_QEx3_RSLC-4_Mischerikow_Peters_IMP_shotgun_s1718	S1	HeLa
PXD001333	20130215_QEx3_RSLC-4_Mischerikow_Peters_IMP_shotgun_s34	S1	HeLa
PXD001333	20130215_QEx3_RSLC-4_Mischerikow_Peters_IMP_shotgun_w1516	S1	HeLa
PXD001333	20130215_QEx3_RSLC-4_Mischerikow_Peters_IMP_shotgun_w1314	S1	HeLa
PXD001333	20130219_QEx3_RSLC-4_Mischerikow_Peters_IMP_shotgun_s910	S1	HeLa
PXD001333	20130219_QEx3_RSLC-4_Mischerikow_Peters_IMP_shotgun_s1516	S1	HeLa
PXD001333	20130215_QEx3_RSLC-4_Mischerikow_Peters_IMP_shotgun_s1112	S1	HeLa
PXD001333	20130215_QEx3_RSLC-4_Mischerikow_Peters_IMP_shotgun_s910	S1	HeLa
PXD001333	20130219_QEx3_RSLC-4_Mischerikow_Peters_IMP_shotgun_s2122	S1	HeLa
PXD002704	QHF2050	S13	HeLa
PXD002704	QHF2051	S13	HeLa
PXD002704	QHF2052	S13	HeLa
PXD002704	QHF2053	S13	HeLa
PXD002704	QHF2054	S13	HeLa
PXD002704	QHF2055	S13	HeLa
PXD002704	QHF2056	S13	HeLa
PXD002704	QHF2057	S13	HeLa
PXD002704	QHF2058	S13	HeLa
PXD002704	QHF2059	S13	HeLa
PXD002704	QHF2060	S13	HeLa
PXD002704	QHF2061	S13	HeLa
PXD002704	QHF2062	S13	HeLa
PXD002704	QHF2063	S13	HeLa
PXD002704	QHF2064	S13	HeLa
PXD002704	QHF2065	S13	HeLa
PXD002704	QHF2066	S13	HeLa
PXD002704	QHF2067	S13	HeLa
PXD002704	QHF2068	S13	HeLa
PXD002704	QHF2069	S13	HeLa
PXD002704	QHF2070	S13	HeLa
PXD002704	QHF2071	S13	HeLa
PXD002704	QHF2072	S13	HeLa
PXD002704	QHF2073	S13	HeLa
PXD002704	QHF2074	S13	HeLa
PXD002704	QHF2075	S13	HeLa
PXD002704	QHF2076	S13	HeLa
PXD002704	QHF2077	S13	HeLa
PXD002704	QHF2078	S13	HeLa
PXD002704	QHF2079	S13	HeLa
PXD002704	QHF2080	S13	HeLa
PXD002704	QHF2081	S13	HeLa
PXD002704	QHF2082	S13	HeLa
PXD002704	QHF2083	S13	HeLa
PXD002704	QHF2084	S13	HeLa
PXD002704	QHF2085	S13	HeLa
PXD002704	QHF2085_151123100122	S13	HeLa
PXD002704	QHF2086	S13	HeLa
PXD002704	QHF2086_151123115803	S13	HeLa
PXD002704	QHF2087	S13	HeLa
PXD002704	QHF2088	S13	HeLa
PXD002704	QHF2089	S13	HeLa
PXD002704	QHF2090	S13	HeLa
PXD002704	QHF2091	S13	HeLa
PXD001374	130317_26_SCR_X5_TiO2_45_10MS2_110min	S1	HeLa
PXD001374	130317_28_SCR_Y5_TiO2_45_10MS2_110min	S1	HeLa
PXD001374	130317_30_SCR_Z5_TiO2_45_10MS2_110min	S1	HeLa
PXD001374	130319_02_SCR_X6_TiO2_45_10MS2_110min	S1	HeLa
PXD001374	130319_04_SCR_Y6_TiO2_45_10MS2_110min	S1	HeLa
PXD001374	130319_06_SCR_Z6_TiO2_45_10MS2_110min	S1	HeLa
PXD001374	130319_14_CIP2A2_X_TiO2_45_10MS2_110min	S1	HeLa
PXD001374	130319_16_CIP2A2_Y_TiO2_45_10MS2_110min	S1	HeLa
PXD001374	130319_18_CIP2A2_Z_TiO2_45_10MS2_110min	S1	HeLa
PXD001374	130319_20_RAS_X_TiO2_45_10MS2_110min	S1	HeLa
PXD001374	130319_22_RAS_Y_TiO2_45_10MS2_110min	S1	HeLa
PXD001374	130319_24_RAS_Z_TiO2_45_10MS2_110min	S1	HeLa
PXD001374	130319_26_OA_X_TiO2_45_10MS2_110min	S1	HeLa
PXD001374	130319_28_OA_Y_TiO2_45_10MS2_110min	S1	HeLa
PXD001374	130319_30_OA_Z_TiO2_45_10MS2_110min	S1	HeLa
PXD001381	Velos012418 SCXBRP1 F7	S1	HeLa
PXD001381	Velos012419 SCXBRP2 F7	S1	HeLa
PXD001381	Velos012420 SCXBRP2 F6	S1	HeLa
PXD001381	Velos012421 SCXBRP1 F6	S1	HeLa
PXD001381	Velos012422 SCXBRP1 F5	S1	HeLa
PXD001381	Velos012423 SCXBRP2 F5	S1	HeLa
PXD001381	Velos012425 SCXBRP2 F4	S1	HeLa
PXD001381	Velos012426 SCXBRP1 F4	S1	HeLa
PXD001381	Velos012427 SCXBRP1 F3	S1	HeLa
PXD001381	Velos012428 SCXBRP2 F3	S1	HeLa
PXD001381	Velos012431 SCXBRP1 F1	S1	HeLa
PXD001381	Velos012432 SCXBRP2 F1	S1	HeLa
PXD001381	Velos012572 SCXBRP1 F2	S1	HeLa
PXD001381	Velos012573 SCXBRP2 F2	S1	HeLa
PXD001381	Velos02_06198 RP1 F7	S1	HeLa
PXD001381	Velos02_06199 SCX1 F7	S1	HeLa
PXD001381	Velos02_06200 SCX2 F7	S1	HeLa
PXD001381	Velos02_06201 RP2 F7	S1	HeLa
PXD001381	Velos02_06202 RP1 F6	S1	HeLa
PXD001381	Velos02_06203 SCX1 F6	S1	HeLa
PXD001381	Velos02_06204 SCX2 F6	S1	HeLa
PXD001381	Velos02_06205 RP2 F6	S1	HeLa
PXD001381	Velos02_06208 RP1 F5	S1	HeLa
PXD001381	Velos02_06209 SCX1 F5	S1	HeLa
PXD001381	Velos02_06210 SCX2 F5	S1	HeLa
PXD001381	Velos02_06211 RP2 F5	S1	HeLa
PXD001381	Velos02_06212 RP1 F4	S1	HeLa
PXD001381	Velos02_06213 SCX1 F4	S1	HeLa
PXD001381	Velos02_06214 SCX2 F4	S1	HeLa
PXD001381	Velos02_06215 RP2 F4	S1	HeLa
PXD001381	Velos02_06218 RP1 F3	S1	HeLa
PXD001381	Velos02_06219 SCX1 F3	S1	HeLa
PXD001381	Velos02_06220 SCX2 F3	S1	HeLa
PXD001381	Velos02_06221 RP2 F3	S1	HeLa
PXD001381	Velos02_06222 RP1 F2	S1	HeLa
PXD001381	Velos02_06223 SCX1 F2	S1	HeLa
PXD001381	Velos02_06224 SCX2 F2	S1	HeLa
PXD001381	Velos02_06225 RP2 F2	S1	HeLa
PXD001381	Velos02_06228 RP1 F1	S1	HeLa
PXD001381	Velos02_06229 SCX1 F1	S1	HeLa
PXD001381	Velos02_06230 SCX2 F1	S1	HeLa
PXD001381	Velos02_06231 RP2 F1	S1	HeLa
PXD001381	Velos02_06280 ERLIC1 F15	S1	HeLa
PXD001381	Velos02_06281 ERLIC2 F15	S1	HeLa
PXD001381	Velos02_06282 ERLIC2 F16	S1	HeLa
PXD001381	Velos02_06283 ERLIC1 F16	S1	HeLa
PXD001381	Velos02_06284 ERLIC1 F17	S1	HeLa
PXD001381	Velos02_06285 ERLIC2 F17	S1	HeLa
PXD001381	Velos02_06286 ERLIC1 F18	S1	HeLa
PXD001381	Velos02_06287 ERLIC2 F18	S1	HeLa
PXD001381	Velos02_06289 ERLIC1 F19	S1	HeLa
PXD001381	Velos02_06290 ERLIC2 F19	S1	HeLa
PXD001381	Velos02_06291 ERLIC1 F20	S1	HeLa
PXD001381	Velos02_06292 ERLIC2 F20	S1	HeLa
PXD001381	Velos02_06293 ERLIC1 F21	S1	HeLa
PXD001381	Velos02_06294 ERLIC2 F21	S1	HeLa
PXD001381	Velos02_06318 ERLIC1 F1	S1	HeLa
PXD001381	Velos02_06319 ERLIC2 F1	S1	HeLa
PXD001381	Velos02_06320 ERLIC1 F4	S1	HeLa
PXD001381	Velos02_06321 ERLIC2 F4	S1	HeLa
PXD001381	Velos02_06330 ERLIC1 F7	S1	HeLa
PXD001381	Velos02_06331 ERLIC2 F7	S1	HeLa
PXD001381	Velos02_06332 ERLIC1 F8	S1	HeLa
PXD001381	Velos02_06333 ERLIC2 F8	S1	HeLa
PXD001381	Velos02_06334 ERLIC1 F9	S1	HeLa
PXD001381	Velos02_06335 ERLIC2 F9	S1	HeLa
PXD001381	Velos02_06337 ERLIC1 F10	S1	HeLa
PXD001381	Velos02_06338 ERLIC2 F10	S1	HeLa
PXD001381	Velos02_06339 ERLIC1 F11	S1	HeLa
PXD001381	Velos02_06340 ERLIC2 F11	S1	HeLa
PXD001381	Velos02_06341 ERLIC1 F12	S1	HeLa
PXD001381	Velos02_06342 ERLIC2 F12	S1	HeLa
PXD001381	Velos02_06344 ERLIC1 F13	S1	HeLa
PXD001381	Velos02_06345 ERLIC2 F13	S1	HeLa
PXD001381	Velos02_06346 ERLIC1 F6	S1	HeLa
PXD001381	Velos02_06347 ERLIC2 F6	S1	HeLa
PXD001381	Velos02_06348 ERLIC1 F14	S1	HeLa
PXD001381	Velos02_06349 ERLIC2 F14	S1	HeLa
PXD001381	Velos02_06350 ERLIC1 F5	S1	HeLa
PXD001381	Velos02_06351 ERLIC2 F5	S1	HeLa
PXD001381	Velos02_06353 ERLIC1 F3	S1	HeLa
PXD001381	Velos02_06354 ERLIC2 F3	S1	HeLa
PXD001381	Velos02_06355 ERLIC1 F2	S1	HeLa
PXD001381	Velos02_06356 ERLIC2 F2	S1	HeLa
PXD001559	20130926_VelosPro_RacMac_RM263_1_1	S3	HeLa
PXD001559	20130926_VelosPro_RacMac_RM263_1_10	S3	HeLa
PXD001559	20130926_VelosPro_RacMac_RM263_1_2	S3	HeLa
PXD001559	20130926_VelosPro_RacMac_RM263_1_3	S3	HeLa
PXD001559	20130926_VelosPro_RacMac_RM263_1_4	S3	HeLa
PXD001559	20130926_VelosPro_RacMac_RM263_1_5	S3	HeLa
PXD001559	20130926_VelosPro_RacMac_RM263_1_6	S3	HeLa
PXD001559	20130926_VelosPro_RacMac_RM263_1_7	S3	HeLa
PXD001559	20130926_VelosPro_RacMac_RM263_1_8	S3	HeLa
PXD001559	20130926_VelosPro_RacMac_RM263_1_9	S3	HeLa
PXD001559	20130926_VelosPro_RacMac_RM263_2_1	S3	HeLa
PXD001559	20130926_VelosPro_RacMac_RM263_2_10	S3	HeLa
PXD001559	20130926_VelosPro_RacMac_RM263_2_2	S3	HeLa
PXD001559	20130926_VelosPro_RacMac_RM263_2_3	S3	HeLa
PXD001559	20130926_VelosPro_RacMac_RM263_2_4	S3	HeLa
PXD001559	20130926_VelosPro_RacMac_RM263_2_5	S3	HeLa
PXD001559	20130926_VelosPro_RacMac_RM263_2_6	S3	HeLa
PXD001559	20130926_VelosPro_RacMac_RM263_2_7	S3	HeLa
PXD001559	20130926_VelosPro_RacMac_RM263_2_8	S3	HeLa
PXD001559	20130926_VelosPro_RacMac_RM263_2_9	S3	HeLa
PXD001559	RM192_1_1	S3	HeLa
PXD001559	RM192_1_10	S3	HeLa
PXD001559	RM192_1_11_12	S3	HeLa
PXD001559	RM192_1_2	S3	HeLa
PXD001559	RM192_1_3	S3	HeLa
PXD001559	RM192_1_4_6	S3	HeLa
PXD001559	RM192_1_7	S3	HeLa
PXD001559	RM192_1_8	S3	HeLa
PXD001559	RM192_1_9	S3	HeLa
PXD005181	Figure 4_20151028_hela-pVHela_phospho_quantification_0mM_control_2	S8	HeLa
PXD005181	Figure 4_20151028_hela-pVHela_phospho_quantification_0mM_control_3	S8	HeLa
PXD005181	Figure 4_20151028_hela-pVHela_phospho_quantification_0mM_Exp_1	S8	HeLa
PXD005181	Figure 4_20151028_hela-pVHela_phospho_quantification_0mM_Exp_2	S8	HeLa
PXD005181	Figure 4_20151028_hela-pVHela_phospho_quantification_1000mM_control_2	S8	HeLa
PXD005181	Figure 4_20151028_hela-pVHela_phospho_quantification_1000mM_control_3	S8	HeLa
PXD005181	Figure 4_20151028_hela-pVHela_phospho_quantification_1000mM_Exp_1	S8	HeLa
PXD005181	Figure 4_20151028_hela-pVHela_phospho_quantification_1000mM_Exp_2	S8	HeLa
PXD005181	Figure 4_20151028_hela-pVHela_phospho_quantification_100mM_control_2	S8	HeLa
PXD005181	Figure 4_20151028_hela-pVHela_phospho_quantification_100mM_control_3	S8	HeLa
PXD005181	Figure 4_20151028_hela-pVHela_phospho_quantification_100mM_Exp_1	S8	HeLa
PXD005181	Figure 4_20151028_hela-pVHela_phospho_quantification_100mM_Exp_2	S8	HeLa
PXD005181	Figure 4_20151028_hela-pVHela_phospho_quantification_200mM_control_2	S8	HeLa
PXD005181	Figure 4_20151028_hela-pVHela_phospho_quantification_200mM_control_3	S8	HeLa
PXD005181	Figure 4_20151028_hela-pVHela_phospho_quantification_200mM_Exp_1	S8	HeLa
PXD005181	Figure 4_20151028_hela-pVHela_phospho_quantification_200mM_Exp_2	S8	HeLa
PXD005181	Figure 4_20151028_hela-pVHela_phospho_quantification_25mM_control_2	S8	HeLa
PXD005181	Figure 4_20151028_hela-pVHela_phospho_quantification_25mM_control_3	S8	HeLa
PXD005181	Figure 4_20151028_hela-pVHela_phospho_quantification_25mM_Exp_1	S8	HeLa
PXD005181	Figure 4_20151028_hela-pVHela_phospho_quantification_25mM_Exp_2	S8	HeLa
PXD005181	Figure 4_20151028_hela-pVHela_phospho_quantification_50mM_control_2	S8	HeLa
PXD005181	Figure 4_20151028_hela-pVHela_phospho_quantification_50mM_control_3	S8	HeLa
PXD005181	Figure 4_20151028_hela-pVHela_phospho_quantification_50mM_Exp_1	S8	HeLa
PXD005181	Figure 4_20151028_hela-pVHela_phospho_quantification_50mM_Exp_2	S8	HeLa
PXD005181	Figure 4_20151028_hela-pVHela_phospho_quantification_75mM_control_2	S8	HeLa
PXD005181	Figure 4_20151028_hela-pVHela_phospho_quantification_75mM_control_3	S8	HeLa
PXD005181	Figure 4_20151028_hela-pVHela_phospho_quantification_75mM_Exp_1	S8	HeLa
PXD005181	Figure 4_20151028_hela-pVHela_phospho_quantification_75mM_Exp_2	S8	HeLa
PXD000474	110712_15_phospho_10ETDFT_110min	S1	HeLa
PXD000474	110712_16_phospho_10ETDFT_110min	S1	HeLa
PXD000474	110712_17_phospho_10CIDFT_110min	S1	HeLa
PXD000474	110712_18_phospho_10CIDFT_110min	S1	HeLa
PXD000474	110712_19_phospho_10MSAFT_110min	S1	HeLa
PXD000474	110712_20_phospho_10MSAFT_110min	S1	HeLa
PXD000474	110712_21_phospho_10HCDFT_110min	S1	HeLa
PXD000474	110712_22_phospho_10HCDFT_110min	S1	HeLa
PXD004940	151125_Q_Hela_01_01_50cm_EasySpray_90min_PhosphoEnriched_HCD_IT_Universal	S1	HeLa
PXD004940	151125_Q_Hela_01_02_50cm_EasySpray_90min_PhosphoEnriched_HCD_IT_Universal	S1	HeLa
PXD004940	151125_Q_Hela_01_04_50cm_EasySpray_90min_PhosphoEnriched_HCD_IT_Universal	S1	HeLa
PXD004940	151125_Q_Hela_02_01_50cm_EasySpray_90min_PhosphoEnriched_CIDMSA_IT_Universal	S1	HeLa
PXD004940	151125_Q_Hela_02_02_50cm_EasySpray_90min_PhosphoEnriched_CIDMSA_IT_Universal	S1	HeLa
PXD004940	151125_Q_Hela_03_01_50cm_EasySpray_90min_PhosphoEnriched_HCD_OT	S1	HeLa
PXD004940	151125_Q_Hela_03_04_50cm_EasySpray_90min_PhosphoEnriched_HCD_OT	S1	HeLa
PXD004940	151125_Q_Hela_04_01_50cm_EasySpray_90min_PhosphoEnriched_CIDMSA_OT	S1	HeLa
PXD004940	151125_Q_Hela_04_02_50cm_EasySpray_90min_PhosphoEnriched_CIDMSA_OT	S1	HeLa
PXD004940	151125_Q_Hela_04_03_50cm_EasySpray_90min_PhosphoEnriched_CIDMSA_OT	S1	HeLa
PXD004940	151209_Q_Hela_02_01_50cm_EasySpray_90min_PhosphoEnriched_CIDMSA_IT_Universal	S1	HeLa
PXD004940	151209_Q_Hela_03_01_50cm_EasySpray_90min_PhosphoEnriched_HCD_OT	S1	HeLa
PXD000293	OR8_121123_EDG_PG_phosJurkat_0min_A1	S1	Jurkat
PXD000293	OR8_121123_EDG_PG_phosJurkat_0min_A2	S1	Jurkat
PXD000293	OR8_121123_EDG_PG_phosJurkat_0min_A3	S1	Jurkat
PXD000293	OR8_121123_EDG_PG_phosJurkat_0min_B1	S1	Jurkat
PXD000293	OR8_121123_EDG_PG_phosJurkat_0min_B2	S1	Jurkat
PXD000293	OR8_121123_EDG_PG_phosJurkat_0min_B3	S1	Jurkat
PXD000293	OR8_121123_EDG_PG_phosJurkat_0min_C1	S1	Jurkat
PXD000293	OR8_121123_EDG_PG_phosJurkat_0min_C2	S1	Jurkat
PXD000293	OR8_121123_EDG_PG_phosJurkat_0min_C3	S1	Jurkat
PXD000293	OR8_121123_EDG_PG_phosJurkat_10min_A1	S1	Jurkat
PXD000293	OR8_121123_EDG_PG_phosJurkat_10min_A2	S1	Jurkat
PXD000293	OR8_121123_EDG_PG_phosJurkat_10min_A3	S1	Jurkat
PXD000293	OR8_121123_EDG_PG_phosJurkat_10min_B1	S1	Jurkat
PXD000293	OR8_121123_EDG_PG_phosJurkat_10min_B2	S1	Jurkat
PXD000293	OR8_121123_EDG_PG_phosJurkat_10min_B3	S1	Jurkat
PXD000293	OR8_121123_EDG_PG_phosJurkat_10min_C1	S1	Jurkat
PXD000293	OR8_121123_EDG_PG_phosJurkat_10min_C2	S1	Jurkat
PXD000293	OR8_121123_EDG_PG_phosJurkat_10min_C3	S1	Jurkat
PXD000293	OR8_121123_EDG_PG_phosJurkat_5min_A1	S1	Jurkat
PXD000293	OR8_121123_EDG_PG_phosJurkat_5min_A2	S1	Jurkat
PXD000293	OR8_121123_EDG_PG_phosJurkat_5min_A3	S1	Jurkat
PXD000293	OR8_121123_EDG_PG_phosJurkat_5min_B1	S1	Jurkat
PXD000293	OR8_121123_EDG_PG_phosJurkat_5min_B2	S1	Jurkat
PXD000293	OR8_121123_EDG_PG_phosJurkat_5min_B3	S1	Jurkat
PXD000293	OR8_121123_EDG_PG_phosJurkat_5min_C1	S1	Jurkat
PXD000293	OR8_121123_EDG_PG_phosJurkat_5min_C2	S1	Jurkat
PXD000293	OR8_121123_EDG_PG_phosJurkat_5min_C3	S1	Jurkat
PXD000293	OR8_121123_EDG_PG_phosJurkat_60min_B2	S1	Jurkat
PXD000293	OR8_121123_EDG_PG_phosJurkat_60min_B3	S1	Jurkat
PXD000293	OR8_121123_EDG_PG_phosJurkat_60min_C1	S1	Jurkat
PXD000293	OR8_121123_EDG_PG_phosJurkat_60min_C3	S1	Jurkat
PXD000293	OR8_121126_EDG_PG_phosJurkat_20min_A1	S1	Jurkat
PXD000293	OR8_121126_EDG_PG_phosJurkat_20min_A2	S1	Jurkat
PXD000293	OR8_121126_EDG_PG_phosJurkat_20min_A3	S1	Jurkat
PXD000293	OR8_121126_EDG_PG_phosJurkat_20min_B1	S1	Jurkat
PXD000293	OR8_121126_EDG_PG_phosJurkat_20min_B2	S1	Jurkat
PXD000293	OR8_121126_EDG_PG_phosJurkat_20min_B3	S1	Jurkat
PXD000293	OR8_121126_EDG_PG_phosJurkat_20min_C1	S1	Jurkat
PXD000293	OR8_121126_EDG_PG_phosJurkat_20min_C2	S1	Jurkat
PXD000293	OR8_121126_EDG_PG_phosJurkat_30min_A1	S1	Jurkat
PXD000293	OR8_121126_EDG_PG_phosJurkat_30min_A2	S1	Jurkat
PXD000293	OR8_121126_EDG_PG_phosJurkat_30min_A3	S1	Jurkat
PXD000293	OR8_121126_EDG_PG_phosJurkat_30min_B1	S1	Jurkat
PXD000293	OR8_121126_EDG_PG_phosJurkat_30min_B2	S1	Jurkat
PXD000293	OR8_121126_EDG_PG_phosJurkat_30min_B3	S1	Jurkat
PXD000293	OR8_121126_EDG_PG_phosJurkat_30min_C1	S1	Jurkat
PXD000293	OR8_121126_EDG_PG_phosJurkat_30min_C2	S1	Jurkat
PXD000293	OR8_121126_EDG_PG_phosJurkat_30min_C3	S1	Jurkat
PXD000293	OR8_121126_EDG_PG_phosJurkat_60min_A1	S1	Jurkat
PXD000293	OR8_121126_EDG_PG_phosJurkat_60min_A2	S1	Jurkat
PXD000293	OR8_121126_EDG_PG_phosJurkat_60min_A3	S1	Jurkat
PXD000293	OR9_20121214_EDG_PG_phosJurkat_0min_A1	S1	Jurkat
PXD000293	OR9_20121214_EDG_PG_phosJurkat_0min_A2	S1	Jurkat
PXD000293	OR9_20121214_EDG_PG_phosJurkat_0min_A3	S1	Jurkat
PXD000293	OR9_20121214_EDG_PG_phosJurkat_0min_B1	S1	Jurkat
PXD000293	OR9_20121214_EDG_PG_phosJurkat_0min_B2	S1	Jurkat
PXD000293	OR9_20121214_EDG_PG_phosJurkat_0min_B3	S1	Jurkat
PXD000293	OR9_20121214_EDG_PG_phosJurkat_0min_C1	S1	Jurkat
PXD000293	OR9_20121214_EDG_PG_phosJurkat_0min_C2	S1	Jurkat
PXD000293	OR9_20121214_EDG_PG_phosJurkat_0min_C3	S1	Jurkat
PXD000293	OR9_20121214_EDG_PG_phosJurkat_10min_A1	S1	Jurkat
PXD000293	OR9_20121214_EDG_PG_phosJurkat_10min_A2	S1	Jurkat
PXD000293	OR9_20121214_EDG_PG_phosJurkat_10min_A3	S1	Jurkat
PXD000293	OR9_20121214_EDG_PG_phosJurkat_10min_B1	S1	Jurkat
PXD000293	OR9_20121214_EDG_PG_phosJurkat_10min_B2	S1	Jurkat
PXD000293	OR9_20121214_EDG_PG_phosJurkat_10min_B3	S1	Jurkat
PXD000293	OR9_20121214_EDG_PG_phosJurkat_10min_C1	S1	Jurkat
PXD000293	OR9_20121214_EDG_PG_phosJurkat_10min_C2	S1	Jurkat
PXD000293	OR9_20121214_EDG_PG_phosJurkat_10min_C3	S1	Jurkat
PXD000293	OR9_20121214_EDG_PG_phosJurkat_20min_A1	S1	Jurkat
PXD000293	OR9_20121214_EDG_PG_phosJurkat_20min_A2	S1	Jurkat
PXD000293	OR9_20121214_EDG_PG_phosJurkat_20min_A3	S1	Jurkat
PXD000293	OR9_20121214_EDG_PG_phosJurkat_20min_B1	S1	Jurkat
PXD000293	OR9_20121214_EDG_PG_phosJurkat_20min_B2	S1	Jurkat
PXD000293	OR9_20121214_EDG_PG_phosJurkat_20min_B3	S1	Jurkat
PXD000293	OR9_20121214_EDG_PG_phosJurkat_20min_C1	S1	Jurkat
PXD000293	OR9_20121214_EDG_PG_phosJurkat_20min_C2	S1	Jurkat
PXD000293	OR9_20121214_EDG_PG_phosJurkat_20min_C3	S1	Jurkat
PXD000293	OR9_20121214_EDG_PG_phosJurkat_30min_A1	S1	Jurkat
PXD000293	OR9_20121214_EDG_PG_phosJurkat_30min_A2	S1	Jurkat
PXD000293	OR9_20121214_EDG_PG_phosJurkat_30min_A3	S1	Jurkat
PXD000293	OR9_20121214_EDG_PG_phosJurkat_30min_B1	S1	Jurkat
PXD000293	OR9_20121214_EDG_PG_phosJurkat_30min_B2	S1	Jurkat
PXD000293	OR9_20121214_EDG_PG_phosJurkat_30min_B3	S1	Jurkat
PXD000293	OR9_20121214_EDG_PG_phosJurkat_30min_C1	S1	Jurkat
PXD000293	OR9_20121214_EDG_PG_phosJurkat_30min_C2	S1	Jurkat
PXD000293	OR9_20121214_EDG_PG_phosJurkat_30min_C3	S1	Jurkat
PXD000293	OR9_20121214_EDG_PG_phosJurkat_5min_A1	S1	Jurkat
PXD000293	OR9_20121214_EDG_PG_phosJurkat_5min_A2	S1	Jurkat
PXD000293	OR9_20121214_EDG_PG_phosJurkat_5min_A3	S1	Jurkat
PXD000293	OR9_20121214_EDG_PG_phosJurkat_5min_B1	S1	Jurkat
PXD000293	OR9_20121214_EDG_PG_phosJurkat_5min_B2	S1	Jurkat
PXD000293	OR9_20121214_EDG_PG_phosJurkat_5min_B3	S1	Jurkat
PXD000293	OR9_20121214_EDG_PG_phosJurkat_5min_C1	S1	Jurkat
PXD000293	OR9_20121214_EDG_PG_phosJurkat_5min_C2	S1	Jurkat
PXD000293	OR9_20121214_EDG_PG_phosJurkat_5min_C3	S1	Jurkat
PXD000293	OR9_20121214_EDG_PG_phosJurkat_60min_A1	S1	Jurkat
PXD000293	OR9_20121214_EDG_PG_phosJurkat_60min_A2	S1	Jurkat
PXD000293	OR9_20121214_EDG_PG_phosJurkat_60min_A3	S1	Jurkat
PXD000293	OR9_20121214_EDG_PG_phosJurkat_60min_B2	S1	Jurkat
PXD000293	OR9_20121214_EDG_PG_phosJurkat_60min_B3	S1	Jurkat
PXD000293	OR9_20121214_EDG_PG_phosJurkat_60min_C1	S1	Jurkat
PXD000293	OR9_20121214_EDG_PG_phosJurkat_60min_C3	S1	Jurkat
PXD002055	Orbi_1004_01a	S2	Jurkat
PXD002055	Orbi_1004_01b	S2	Jurkat
PXD002055	Orbi_1004_01c	S2	Jurkat
PXD002055	Orbi_1004_01d	S2	Jurkat
PXD002055	Orbi_1004_01e	S2	Jurkat
PXD002055	Orbi_1004_01f	S2	Jurkat
PXD002055	Orbi_1004_02a	S2	Jurkat
PXD002055	Orbi_1004_02b	S2	Jurkat
PXD002055	Orbi_1004_02c	S2	Jurkat
PXD002055	Orbi_1004_02d	S2	Jurkat
PXD002055	Orbi_1004_02e	S2	Jurkat
PXD002055	Orbi_1004_02f	S2	Jurkat
PXD002055	Orbi_1004_03a	S2	Jurkat
PXD002055	Orbi_1004_03b	S2	Jurkat
PXD002055	Orbi_1004_03c	S2	Jurkat
PXD002055	Orbi_1004_03d	S2	Jurkat
PXD002055	Orbi_1004_03e	S2	Jurkat
PXD002055	Orbi_1004_03f	S2	Jurkat
PXD002055	Orbi_1004_04a	S2	Jurkat
PXD002055	Orbi_1004_04b	S2	Jurkat
PXD002055	Orbi_1004_04c	S2	Jurkat
PXD002055	Orbi_1004_04d	S2	Jurkat
PXD002055	Orbi_1004_04e	S2	Jurkat
PXD002055	Orbi_1004_04f	S2	Jurkat
PXD002055	Orbi_1037_01b	S2	Jurkat
PXD002055	Orbi_1037_01c	S2	Jurkat
PXD002055	Orbi_1037_01d	S2	Jurkat
PXD002055	Orbi_1037_01e	S2	Jurkat
PXD002055	Orbi_1037_01f	S2	Jurkat
PXD002055	Orbi_1037_01g	S2	Jurkat
PXD002055	Orbi_1037_02b	S2	Jurkat
PXD002055	Orbi_1037_02c	S2	Jurkat
PXD002055	Orbi_1037_02d	S2	Jurkat
PXD002055	Orbi_1037_02e	S2	Jurkat
PXD002055	Orbi_1037_02f	S2	Jurkat
PXD002055	Orbi_1037_02g	S2	Jurkat
PXD002055	Orbi_1037_03b	S2	Jurkat
PXD002055	Orbi_1037_03c	S2	Jurkat
PXD002055	Orbi_1037_03d	S2	Jurkat
PXD002055	Orbi_1037_03e	S2	Jurkat
PXD002055	Orbi_1037_03f	S2	Jurkat
PXD002055	Orbi_1037_03g	S2	Jurkat
PXD002055	Orbi_1037_04b	S2	Jurkat
PXD002055	Orbi_1037_04c	S2	Jurkat
PXD002055	Orbi_1037_04d	S2	Jurkat
PXD002055	Orbi_1037_04e	S2	Jurkat
PXD002055	Orbi_1037_04f	S2	Jurkat
PXD002055	Orbi_1037_04g	S2	Jurkat
PXD002871	201_IMAC_Ab_0_15_30_60_120_1440_Fr01	S7	Jurkat
PXD002871	201_IMAC_Ab_0_15_30_60_120_1440_Fr02	S7	Jurkat
PXD002871	201_IMAC_Ab_0_15_30_60_120_1440_Fr03	S7	Jurkat
PXD002871	201_IMAC_Ab_0_15_30_60_120_1440_Fr04	S7	Jurkat
PXD002871	201_IMAC_Ab_0_15_30_60_120_1440_Fr05	S7	Jurkat
PXD002871	201_IMAC_Ab_0_15_30_60_120_1440_Fr06	S7	Jurkat
PXD002871	201_TiO2_Ab_0_15_30_60_120_1440_Fr01	S7	Jurkat
PXD002871	201_TiO2_Ab_0_15_30_60_120_1440_Fr02	S7	Jurkat
PXD002871	201_TiO2_Ab_0_15_30_60_120_1440_Fr03	S7	Jurkat
PXD002871	201_TiO2_Ab_0_15_30_60_120_1440_Fr04	S7	Jurkat
PXD002871	201_TiO2_Ab_0_15_30_60_120_1440_Fr05	S7	Jurkat
PXD002871	201_TiO2_Ab_0_15_30_60_120_1440_Fr06	S7	Jurkat
PXD002871	202_IMAC_Ab_0_15_30_60_120_1440_Fr01	S7	Jurkat
PXD002871	202_IMAC_Ab_0_15_30_60_120_1440_Fr02	S7	Jurkat
PXD002871	202_IMAC_Ab_0_15_30_60_120_1440_Fr03	S7	Jurkat
PXD002871	202_IMAC_Ab_0_15_30_60_120_1440_Fr04	S7	Jurkat
PXD002871	202_IMAC_Ab_0_15_30_60_120_1440_Fr05	S7	Jurkat
PXD002871	202_IMAC_Ab_0_15_30_60_120_1440_Fr06	S7	Jurkat
PXD002871	202_TiO2_Ab_0_15_30_60_120_1440_Fr01	S7	Jurkat
PXD002871	202_TiO2_Ab_0_15_30_60_120_1440_Fr02	S7	Jurkat
PXD002871	202_TiO2_Ab_0_15_30_60_120_1440_Fr03	S7	Jurkat
PXD002871	202_TiO2_Ab_0_15_30_60_120_1440_Fr04	S7	Jurkat
PXD002871	202_TiO2_Ab_0_15_30_60_120_1440_Fr05	S7	Jurkat
PXD002871	202_TiO2_Ab_0_15_30_60_120_1440_Fr06	S7	Jurkat
PXD002871	203_IMAC_Ab_0_15_30_60_120_1440_Fr01	S7	Jurkat
PXD002871	203_IMAC_Ab_0_15_30_60_120_1440_Fr02	S7	Jurkat
PXD002871	203_IMAC_Ab_0_15_30_60_120_1440_Fr03	S7	Jurkat
PXD002871	203_IMAC_Ab_0_15_30_60_120_1440_Fr04	S7	Jurkat
PXD002871	203_IMAC_Ab_0_15_30_60_120_1440_Fr05	S7	Jurkat
PXD002871	203_IMAC_Ab_0_15_30_60_120_1440_Fr06	S7	Jurkat
PXD002871	203_TiO2_Ab_0_15_30_60_120_1440_Fr01	S7	Jurkat
PXD002871	203_TiO2_Ab_0_15_30_60_120_1440_Fr02	S7	Jurkat
PXD002871	203_TiO2_Ab_0_15_30_60_120_1440_Fr03	S7	Jurkat
PXD002871	203_TiO2_Ab_0_15_30_60_120_1440_Fr04	S7	Jurkat
PXD002871	203_TiO2_Ab_0_15_30_60_120_1440_Fr05	S7	Jurkat
PXD002871	203_TiO2_Ab_0_15_30_60_120_1440_Fr06	S7	Jurkat
PXD002871	204_IMAC_Ab_0_15_30_60_120_1440_Fr01	S7	Jurkat
PXD002871	204_IMAC_Ab_0_15_30_60_120_1440_Fr02	S7	Jurkat
PXD002871	204_IMAC_Ab_0_15_30_60_120_1440_Fr03	S7	Jurkat
PXD002871	204_IMAC_Ab_0_15_30_60_120_1440_Fr04	S7	Jurkat
PXD002871	204_IMAC_Ab_0_15_30_60_120_1440_Fr05	S7	Jurkat
PXD002871	204_IMAC_Ab_0_15_30_60_120_1440_Fr06	S7	Jurkat
PXD002871	204_TiO2_Ab_0_15_30_60_120_1440_Fr01	S7	Jurkat
PXD002871	204_TiO2_Ab_0_15_30_60_120_1440_Fr02	S7	Jurkat
PXD002871	204_TiO2_Ab_0_15_30_60_120_1440_Fr03	S7	Jurkat
PXD002871	204_TiO2_Ab_0_15_30_60_120_1440_Fr04	S7	Jurkat
PXD002871	204_TiO2_Ab_0_15_30_60_120_1440_Fr05	S7	Jurkat
PXD002871	204_TiO2_Ab_0_15_30_60_120_1440_Fr06	S7	Jurkat
PXD002871	205_IMAC_Ab_0_15_30_60_120_1440_Fr01	S7	Jurkat
PXD002871	205_IMAC_Ab_0_15_30_60_120_1440_Fr02	S7	Jurkat
PXD002871	205_IMAC_Ab_0_15_30_60_120_1440_Fr03	S7	Jurkat
PXD002871	205_IMAC_Ab_0_15_30_60_120_1440_Fr04	S7	Jurkat
PXD002871	205_IMAC_Ab_0_15_30_60_120_1440_Fr05	S7	Jurkat
PXD002871	205_IMAC_Ab_0_15_30_60_120_1440_Fr06	S7	Jurkat
PXD002871	205_TiO2_Ab_0_15_30_60_120_1440_Fr01	S7	Jurkat
PXD002871	205_TiO2_Ab_0_15_30_60_120_1440_Fr02	S7	Jurkat
PXD002871	205_TiO2_Ab_0_15_30_60_120_1440_Fr03	S7	Jurkat
PXD002871	205_TiO2_Ab_0_15_30_60_120_1440_Fr04	S7	Jurkat
PXD002871	205_TiO2_Ab_0_15_30_60_120_1440_Fr05	S7	Jurkat
PXD002871	205_TiO2_Ab_0_15_30_60_120_1440_Fr06	S7	Jurkat
PXD002871	206_IMAC_Ab_0_15_30_60_120_1440_Fr01	S7	Jurkat
PXD002871	206_IMAC_Ab_0_15_30_60_120_1440_Fr02	S7	Jurkat
PXD002871	206_IMAC_Ab_0_15_30_60_120_1440_Fr03	S7	Jurkat
PXD002871	206_IMAC_Ab_0_15_30_60_120_1440_Fr04	S7	Jurkat
PXD002871	206_IMAC_Ab_0_15_30_60_120_1440_Fr05	S7	Jurkat
PXD002871	206_IMAC_Ab_0_15_30_60_120_1440_Fr06	S7	Jurkat
PXD002871	206_TiO2_Ab_0_15_30_60_120_1440_Fr01	S7	Jurkat
PXD002871	206_TiO2_Ab_0_15_30_60_120_1440_Fr02	S7	Jurkat
PXD002871	206_TiO2_Ab_0_15_30_60_120_1440_Fr03	S7	Jurkat
PXD002871	206_TiO2_Ab_0_15_30_60_120_1440_Fr04	S7	Jurkat
PXD002871	206_TiO2_Ab_0_15_30_60_120_1440_Fr05	S7	Jurkat
PXD002871	206_TiO2_Ab_0_15_30_60_120_1440_Fr06	S7	Jurkat
PXD002871	207_IMAC_Ab_0_15_30_60_120_1440_Fr01	S7	Jurkat
PXD002871	207_IMAC_Ab_0_15_30_60_120_1440_Fr02	S7	Jurkat
PXD002871	207_IMAC_Ab_0_15_30_60_120_1440_Fr03	S7	Jurkat
PXD002871	207_IMAC_Ab_0_15_30_60_120_1440_Fr04	S7	Jurkat
PXD002871	207_IMAC_Ab_0_15_30_60_120_1440_Fr05	S7	Jurkat
PXD002871	207_TiO2_Ab_0_15_30_60_120_1440_Fr01	S7	Jurkat
PXD002871	207_TiO2_Ab_0_15_30_60_120_1440_Fr02	S7	Jurkat
PXD002871	207_TiO2_Ab_0_15_30_60_120_1440_Fr03	S7	Jurkat
PXD002871	207_TiO2_Ab_0_15_30_60_120_1440_Fr04	S7	Jurkat
PXD002871	207_TiO2_Ab_0_15_30_60_120_1440_Fr05	S7	Jurkat
PXD002871	207_TiO2_Ab_0_15_30_60_120_1440_Fr06	S7	Jurkat
PXD002871	208_IMAC_Ab_0_15_30_60_120_1440_Fr01	S7	Jurkat
PXD002871	208_IMAC_Ab_0_15_30_60_120_1440_Fr02	S7	Jurkat
PXD002871	208_IMAC_Ab_0_15_30_60_120_1440_Fr03	S7	Jurkat
PXD002871	208_IMAC_Ab_0_15_30_60_120_1440_Fr04	S7	Jurkat
PXD002871	208_IMAC_Ab_0_15_30_60_120_1440_Fr05	S7	Jurkat
PXD002871	208_IMAC_Ab_0_15_30_60_120_1440_Fr06	S7	Jurkat
PXD002871	208_TiO2_Ab_0_15_30_60_120_1440_Fr01	S7	Jurkat
PXD002871	208_TiO2_Ab_0_15_30_60_120_1440_Fr02	S7	Jurkat
PXD002871	208_TiO2_Ab_0_15_30_60_120_1440_Fr03	S7	Jurkat
PXD002871	208_TiO2_Ab_0_15_30_60_120_1440_Fr04	S7	Jurkat
PXD002871	208_TiO2_Ab_0_15_30_60_120_1440_Fr05	S7	Jurkat
PXD002871	208_TiO2_Ab_0_15_30_60_120_1440_Fr06	S7	Jurkat
PXD002871	209_IMAC_Ab_0_15_30_60_120_1440_Fr01	S7	Jurkat
PXD002871	209_IMAC_Ab_0_15_30_60_120_1440_Fr02	S7	Jurkat
PXD002871	209_IMAC_Ab_0_15_30_60_120_1440_Fr03	S7	Jurkat
PXD002871	209_IMAC_Ab_0_15_30_60_120_1440_Fr04	S7	Jurkat
PXD002871	209_IMAC_Ab_0_15_30_60_120_1440_Fr05	S7	Jurkat
PXD002871	209_IMAC_Ab_0_15_30_60_120_1440_Fr06	S7	Jurkat
PXD002871	209_TIO2_Ab_0_15_30_60_120_1440_Fr01	S7	Jurkat
PXD002871	209_TIO2_Ab_0_15_30_60_120_1440_Fr02	S7	Jurkat
PXD002871	209_TIO2_Ab_0_15_30_60_120_1440_Fr03	S7	Jurkat
PXD002871	209_TIO2_Ab_0_15_30_60_120_1440_Fr04	S7	Jurkat
PXD002871	209_TIO2_Ab_0_15_30_60_120_1440_Fr05	S7	Jurkat
PXD002871	209_TIO2_Ab_0_15_30_60_120_1440_Fr06	S7	Jurkat
PXD002871	210_IMAC_Ab_0_15_30_60_120_1440_Fr01	S7	Jurkat
PXD002871	210_IMAC_Ab_0_15_30_60_120_1440_Fr02	S7	Jurkat
PXD002871	210_IMAC_Ab_0_15_30_60_120_1440_Fr03	S7	Jurkat
PXD002871	210_IMAC_Ab_0_15_30_60_120_1440_Fr04	S7	Jurkat
PXD002871	210_IMAC_Ab_0_15_30_60_120_1440_Fr05	S7	Jurkat
PXD002871	210_IMAC_Ab_0_15_30_60_120_1440_Fr06	S7	Jurkat
PXD002871	210_TIO2_Ab_0_15_30_60_120_1440_Fr01	S7	Jurkat
PXD002871	210_TIO2_Ab_0_15_30_60_120_1440_Fr02	S7	Jurkat
PXD002871	210_TIO2_Ab_0_15_30_60_120_1440_Fr03	S7	Jurkat
PXD002871	210_TIO2_Ab_0_15_30_60_120_1440_Fr04	S7	Jurkat
PXD002871	210_TIO2_Ab_0_15_30_60_120_1440_Fr05	S7	Jurkat
PXD002871	210_TIO2_Ab_0_15_30_60_120_1440_Fr06	S7	Jurkat
PXD000341	B090306_008	S2	Jurkat
PXD000341	B090306_009	S2	Jurkat
PXD000341	B090306_010	S2	Jurkat
PXD000341	B090306_011	S2	Jurkat
PXD000341	B090306_012	S2	Jurkat
PXD000341	B090306_013	S2	Jurkat
PXD000341	B090306_014	S2	Jurkat
PXD000341	B090306_015	S2	Jurkat
PXD000341	B090306_016	S2	Jurkat
PXD000341	B090306_017	S2	Jurkat
PXD000341	B090306_018	S2	Jurkat
PXD000341	B090307_002	S2	Jurkat
PXD000341	B090307_003	S2	Jurkat
PXD000341	B090307_004	S2	Jurkat
PXD000341	B090307_005	S2	Jurkat
PXD000341	B090307_006	S2	Jurkat
PXD000341	B090307_007	S2	Jurkat
PXD000341	B090307_008	S2	Jurkat
PXD000341	B090307_009	S2	Jurkat
PXD000341	B090307_010	S2	Jurkat
PXD000341	B090307_011	S2	Jurkat
PXD000341	B090307_012	S2	Jurkat
PXD000341	B090310_010	S2	Jurkat
PXD000341	B090310_011	S2	Jurkat
PXD000341	B090310_012	S2	Jurkat
PXD000341	B090310_013	S2	Jurkat
PXD000341	B090310_014	S2	Jurkat
PXD000341	B090310_015	S2	Jurkat
PXD000341	B090310_016	S2	Jurkat
PXD000341	B090310_017	S2	Jurkat
PXD000341	B090310_018	S2	Jurkat
PXD000341	B090310_019	S2	Jurkat
PXD000341	B090311_001	S2	Jurkat
PXD000341	B090311_002	S2	Jurkat
PXD000341	B090311_003	S2	Jurkat
PXD000341	B090311_004	S2	Jurkat
PXD000341	B090311_005	S2	Jurkat
PXD000341	B090311_006	S2	Jurkat
PXD000341	B090311_007	S2	Jurkat
PXD000341	B090311_008	S2	Jurkat
PXD000341	B090311_009	S2	Jurkat
PXD000341	B090311_010	S2	Jurkat
PXD000341	B101210_008	S2	Jurkat
PXD000341	B101210_009	S2	Jurkat
PXD000341	B101210_010	S2	Jurkat
PXD000341	B101210_013	S2	Jurkat
PXD000341	B101210_014	S2	Jurkat
PXD000341	B101210_015	S2	Jurkat
PXD000341	B101210_018	S2	Jurkat
PXD000341	B101210_019	S2	Jurkat
PXD000341	B101210_020	S2	Jurkat
PXD000341	B101210_023	S2	Jurkat
PXD000341	B101210_024	S2	Jurkat
PXD000341	B101210_025	S2	Jurkat
PXD000341	B101210_028	S2	Jurkat
PXD000341	B101210_029	S2	Jurkat
PXD000341	B101210_030	S2	Jurkat
PXD000341	B101210_033	S2	Jurkat
PXD000341	B101210_034	S2	Jurkat
PXD000341	B101210_035	S2	Jurkat
PXD000341	B101210_038	S2	Jurkat
PXD000341	B101210_039	S2	Jurkat
PXD000341	B101210_040	S2	Jurkat
PXD000341	B101210_043	S2	Jurkat
PXD000341	B101210_044	S2	Jurkat
PXD000341	B101210_045	S2	Jurkat
PXD000341	B101210_048	S2	Jurkat
PXD000341	B101210_049	S2	Jurkat
PXD000341	B101210_050	S2	Jurkat
PXD000341	B101210_053	S2	Jurkat
PXD000341	B101210_054	S2	Jurkat
PXD000341	B101210_055	S2	Jurkat
PXD000341	B0101213_001	S2	Jurkat
PXD000341	B0101213_002	S2	Jurkat
PXD000341	B0101213_003	S2	Jurkat
PXD000341	B0101213_004	S2	Jurkat
PXD000341	B0101213_005	S2	Jurkat
PXD000341	B0101213_006	S2	Jurkat
PXD000341	B0101213_009	S2	Jurkat
PXD000341	B0101213_010	S2	Jurkat
PXD000341	B0101213_011	S2	Jurkat
PXD000341	B0101213_012	S2	Jurkat
PXD000341	B0101213_013	S2	Jurkat
PXD000341	B0101213_014	S2	Jurkat
PXD000341	B0101213_017	S2	Jurkat
PXD000341	B0101213_018	S2	Jurkat
PXD000341	B0101213_019	S2	Jurkat
PXD000341	B0101213_020	S2	Jurkat
PXD000341	B0101213_021	S2	Jurkat
PXD000341	B0101213_022	S2	Jurkat
PXD000341	B0101213_027	S2	Jurkat
PXD000341	B0101213_028	S2	Jurkat
PXD000341	B0101213_029	S2	Jurkat
PXD000341	B0101213_030	S2	Jurkat
PXD000341	B0101213_031	S2	Jurkat
PXD000341	B0101213_032	S2	Jurkat
PXD000341	B0101213_035	S2	Jurkat
PXD000341	B0101213_036	S2	Jurkat
PXD000341	B0101213_037	S2	Jurkat
PXD000341	B0101213_041	S2	Jurkat
PXD000341	B0101213_042	S2	Jurkat
PXD000341	B0101213_043	S2	Jurkat
PXD000341	B110221_006	S2	Jurkat
PXD000341	B110221_007	S2	Jurkat
PXD000341	B110221_008	S2	Jurkat
PXD000341	B110221_010	S2	Jurkat
PXD000341	B110221_011	S2	Jurkat
PXD000341	B110221_012	S2	Jurkat
PXD000341	B110221_014	S2	Jurkat
PXD000341	B110221_015	S2	Jurkat
PXD000341	B110221_016	S2	Jurkat
PXD000341	B110221_018	S2	Jurkat
PXD000341	B110221_019	S2	Jurkat
PXD000341	B110221_020	S2	Jurkat
PXD000341	B110221_022	S2	Jurkat
PXD000341	B110221_023	S2	Jurkat
PXD000341	B110221_024	S2	Jurkat
PXD000341	B110221_026	S2	Jurkat
PXD000341	B110221_027	S2	Jurkat
PXD000341	B110221_028	S2	Jurkat
PXD000341	B110221_030	S2	Jurkat
PXD000341	B110221_031	S2	Jurkat
PXD000341	B110221_032	S2	Jurkat
PXD000341	B110221_034	S2	Jurkat
PXD000341	B110221_035	S2	Jurkat
PXD000341	B110221_036	S2	Jurkat
PXD000341	B110221_038	S2	Jurkat
PXD000341	B110221_039	S2	Jurkat
PXD000341	B110221_040	S2	Jurkat
PXD000341	B110221_042	S2	Jurkat
PXD000341	B110221_043	S2	Jurkat
PXD000341	B110221_044	S2	Jurkat
PXD000341	B110221_052	S2	Jurkat
PXD000341	B110221_053	S2	Jurkat
PXD000341	B110221_054	S2	Jurkat
PXD000341	B110221_056	S2	Jurkat
PXD000341	B110221_057	S2	Jurkat
PXD000341	B110221_058	S2	Jurkat
PXD000341	B110221_060	S2	Jurkat
PXD000341	B110221_061	S2	Jurkat
PXD000341	B110221_062	S2	Jurkat
PXD000341	B110221_064	S2	Jurkat
PXD000341	B110221_065	S2	Jurkat
PXD000341	B110221_066	S2	Jurkat
PXD000341	B110221_068	S2	Jurkat
PXD000341	B110221_069	S2	Jurkat
PXD000341	B110221_070	S2	Jurkat
PXD000341	B110221_072	S2	Jurkat
PXD000341	B110221_073	S2	Jurkat
PXD000341	B110221_074	S2	Jurkat
PXD000341	B110221_076	S2	Jurkat
PXD000341	B110221_077	S2	Jurkat
PXD000341	B110221_078	S2	Jurkat
PXD000341	B110221_080	S2	Jurkat
PXD000341	B110221_081	S2	Jurkat
PXD000341	B110221_082	S2	Jurkat
PXD000341	B110221_084	S2	Jurkat
PXD000341	B110221_085	S2	Jurkat
PXD000341	B110221_086	S2	Jurkat
PXD000341	B110221_088	S2	Jurkat
PXD000341	B110221_089	S2	Jurkat
PXD000341	B110221_090	S2	Jurkat
PXD001094	7min_rep3	S3	Jurkat
PXD001094	7min_rep2	S3	Jurkat
PXD001094	7min_rep4	S3	Jurkat
PXD001094	1.5min_rep5	S3	Jurkat
PXD001094	7min_rep1	S3	Jurkat
PXD001094	5min_rep5	S3	Jurkat
PXD001094	1min_rep4	S3	Jurkat
PXD001094	5min_rep1	S3	Jurkat
PXD001094	3min_rep5	S3	Jurkat
PXD001094	5min_rep4	S3	Jurkat
PXD001094	3min_rep3	S3	Jurkat
PXD001094	1min_rep3	S3	Jurkat
PXD001094	5min_rep2	S3	Jurkat
PXD001094	1.5min_rep4	S3	Jurkat
PXD001094	3min_rep2	S3	Jurkat
PXD001094	1.5min_rep2	S3	Jurkat
PXD001094	1min_rep1	S3	Jurkat
PXD001094	1.5min_rep3	S3	Jurkat
PXD001094	1.5min_rep1	S3	Jurkat
PXD001094	0min_rep3	S3	Jurkat
PXD001094	10min_rep1	S3	Jurkat
PXD001094	5min_rep3	S3	Jurkat
PXD001094	3min_rep4	S3	Jurkat
PXD001094	10min_rep4	S3	Jurkat
PXD001094	0min_rep1	S3	Jurkat
PXD001094	10min_rep5	S3	Jurkat
PXD001094	1min_rep2	S3	Jurkat
PXD001094	0min_rep5	S3	Jurkat
PXD001094	0min_rep2	S3	Jurkat
PXD001094	2min_rep4	S3	Jurkat
PXD001094	0min_rep4	S3	Jurkat
PXD001094	2min_rep2	S3	Jurkat
PXD001094	10min_rep2	S3	Jurkat
PXD001094	2min_rep1	S3	Jurkat
PXD001094	3min_rep1	S3	Jurkat
PXD001094	2min_rep5	S3	Jurkat
PXD001094	2min_rep3	S3	Jurkat
PXD001094	10min_rep3	S3	Jurkat
PXD001094	1min_rep5	S3	Jurkat
PXD002022	R1_0min_JVav1_pTyr_072613_010654	S1	Jurkat
PXD002022	R1_0min_JVav1WT_pTyr_072713_043444	S1	Jurkat
PXD002022	R1_10min_JVav1_pTyr_073113_030408	S1	Jurkat
PXD002022	R1_10min_JVav1WT_pTyr_073113_215005	S1	Jurkat
PXD002022	R1_3min_JVav1_pTyr_072713_231814	S1	Jurkat
PXD002022	R1_3min_JVav1WT_pTyr_072813_180335	S1	Jurkat
PXD002022	R1_5min_JVav1_pTyr_072913_133354	S1	Jurkat
PXD002022	R1_5min_JVav1WT_pTyr_073013_081829	S1	Jurkat
PXD002022	R2_0min_JVav1_pTyr_072613_043150	S1	Jurkat
PXD002022	R2_0min_JVav1WT_pTyr_072713_075914	S1	Jurkat
PXD002022	R2_10min_JVav1_pTyr_073113_062914	S1	Jurkat
PXD002022	R2_10min_JVav1WT_pTyr_080113_011512	S1	Jurkat
PXD002022	R2_3min_JVav1_pTyr_072813_024314	S1	Jurkat
PXD002022	R2_3min_JVav1WT_pTyr_072813_230859	S1	Jurkat
PXD002022	R2_5min_JVav1_pTyr_072913_165839	S1	Jurkat
PXD002022	R2_5min_JVav1WT_pTyr_073013_114332	S1	Jurkat
PXD002022	R3_0min_JVav1_pTyr_072613_075640	S1	Jurkat
PXD002022	R3_0min_JVav1WT_pTyr_072713_112345	S1	Jurkat
PXD002022	R3_10min_JVav1_pTyr_073113_095420	S1	Jurkat
PXD002022	R3_10min_JVav1WT_pTyr_080113_044015	S1	Jurkat
PXD002022	R3_3min_JVav1_pTyr_072813_060818	S1	Jurkat
PXD002022	R3_3min_JVav1WT_pTyr_072913_023344	S1	Jurkat
PXD002022	R3_5min_JVav1_pTyr_072913_202325	S1	Jurkat
PXD002022	R3_5min_JVav1WT_pTyr_073013_150837	S1	Jurkat
PXD002022	R4_0min_JVav1_pTyr_072613_072713_001942	S1	Jurkat
PXD002022	R4_0min_JVav1WT_pTyr_072713_144821	S1	Jurkat
PXD002022	R4_10min_JVav1_pTyr_073113_131927	S1	Jurkat
PXD002022	R4_10min_JVav1WT_pTyr_080113_080522	S1	Jurkat
PXD002022	R4_3min_JVav1_pTyr_072813_093314	S1	Jurkat
PXD002022	R4_3min_JVav1WT_pTyr_ink_080113_172333	S1	Jurkat
PXD002022	R4_5min_JVav1_pTyr_072913_234814	S1	Jurkat
PXD002022	R4_5min_JVav1WT_pTyr_073013_183341	S1	Jurkat
PXD002022	R5_0min_JVav1_pTyr_072613_205507	S1	Jurkat
PXD002022	R5_0min_JVav1WT_pTyr_072713_181253	S1	Jurkat
PXD002022	R5_10min_JVav1_pTyr_073113_164435	S1	Jurkat
PXD002022	R5_10min_JVav1WT_pTyr_080113_135833	S1	Jurkat
PXD002022	R5_3min_JVav1_pTyr_072813_125814	S1	Jurkat
PXD002022	R5_3min_JVav1WT_pTyr_072913_055831	S1	Jurkat
PXD002022	R5_5min_JVav1_pTyr_073013_031314	S1	Jurkat
PXD002022	R5_5min_JVav1WT_pTyr_073013_215848	S1	Jurkat
PXD002023	Rep4_0min_Exp1_090412_1e8Each_010813_082415	S3	Jurkat
PXD002023	Rep3_10min_Exp1_090412_1e8Each_010813_045742	S3	Jurkat
PXD002023	Rep1_0min_Exp1_090412_1e8Each_010613_141415	S3	Jurkat
PXD002023	Rep3_5min_Exp1_090412_1e8Each_010813_013119	S3	Jurkat
PXD002023	Rep3_2min_Exp1_090412_1e8Each_010713_220449	S3	Jurkat
PXD002023	Rep3_0min_Exp1_090412_1e8Each_010713_183825	S3	Jurkat
PXD002023	Rep5_2min_Exp1_090412_1e8Each_010913_130534	S3	Jurkat
PXD002023	Rep1_10min_Exp1_090412_1e8Each_010713_003634	S3	Jurkat
PXD002023	Rep4_10min_Exp1_090412_1e8Each_010813_204441	S3	Jurkat
PXD002023	Rep4_5min_Exp1_090412_1e8Each_010813_171814	S3	Jurkat
PXD002023	Rep5_5min_Exp1_090412_1e8Each_010913_163501	S3	Jurkat
PXD002023	Rep2_5min_Exp1_090412_1e8Each_010713_105532	S3	Jurkat
PXD002023	Rep1_5min_Exp1_090412_1e8Each_010613_211014	S3	Jurkat
PXD002023	Rep1_2min_Exp1_090412_1e8Each_010613_174353	S3	Jurkat
PXD002023	Rep2_2min_Exp1_090412_1e8Each_010713_072913	S3	Jurkat
PXD002023	Rep4_2min_Exp1_090412_1e8Each_010813_115049	S3	Jurkat
PXD002023	Rep2_0min_Exp1_090412_1e8Each_010713_040254	S3	Jurkat
PXD002023	Rep5_0min_Exp1_090412_1e8Each_010913_093853	S3	Jurkat
PXD002023	Rep2_10min_Exp1_090412_1e8Each_010713_142146	S3	Jurkat
PXD002023	Rep5_10min_Exp1_090412_1e8Each_010913_202135	S3	Jurkat
PXD004415	R1-Cisplatin1-HCD-25	S1	Jurkat
PXD004415	R1-Cisplatin1-HCD-35	S1	Jurkat
PXD004415	R1-Cisplatin2-HCD-25	S1	Jurkat
PXD004415	R1-Cisplatin2-HCD-35	S1	Jurkat
PXD004415	R1-Kontrol1-HCD-25	S1	Jurkat
PXD004415	R1-Kontrol1-HCD-35	S1	Jurkat
PXD004415	R1-Kontrol2-HCD-25	S1	Jurkat
PXD004415	R1-Kontrol2-HCD-35	S1	Jurkat
PXD004415	R2-Cisplatin1-HCD-25	S1	Jurkat
PXD004415	R2-Cisplatin1-HCD-35	S1	Jurkat
PXD004415	R2-Cisplatin2-HCD-25	S1	Jurkat
PXD004415	R2-Cisplatin2-HCD-35	S1	Jurkat
PXD004415	R2-Kontrol1-HCD-25	S1	Jurkat
PXD004415	R2-Kontrol1-HCD-35	S1	Jurkat
PXD004415	R2-Kontrol2-HCD-25	S1	Jurkat
PXD004415	R2-Kontrol2-HCD-35	S1	Jurkat
PXD004415	R3-Cisplatin1-HCD-25	S1	Jurkat
PXD004415	R3-Cisplatin1-HCD-35	S1	Jurkat
PXD004415	R3-Cisplatin2-HCD-25	S1	Jurkat
PXD004415	R3-Cisplatin2-HCD-35	S1	Jurkat
PXD004415	R3-Kontrol1-HCD-25	S1	Jurkat
PXD004415	R3-Kontrol1-HCD-35	S1	Jurkat
PXD004415	R3-Kontrol2-HCD-25	S1	Jurkat
PXD004415	R3-Kontrol2-HCD-35	S1	Jurkat
PXD004415	R4-Cisplatin1-HCD-25	S1	Jurkat
PXD004415	R4-Cisplatin1-HCD-35	S1	Jurkat
PXD004415	R4-Cisplatin2-HCD-25	S1	Jurkat
PXD004415	R4-Cisplatin2-HCD-35	S1	Jurkat
PXD004415	R4-Kontrol1-HCD-25	S1	Jurkat
PXD004415	R4-Kontrol1-HCD-35	S1	Jurkat
PXD004415	R4-Kontrol2-HCD-25	S1	Jurkat
PXD004415	R4-Kontrol2-HCD-35	S1	Jurkat
PXD004447	F1_Agilent5_20150701_LT_JurKR_ETciD30_2_1	S1	Jurkat
PXD004447	F1_Agilent5_20150701_LT_JurKR_ETciD30_2_2	S1	Jurkat
PXD004447	F1_Agilent5_20150701_LT_JurKR_ETciD30_2_3	S1	Jurkat
PXD004447	F1_Agilent5_20150701_LT_JurKR_HCD_2_1	S1	Jurkat
PXD004447	F1_Agilent5_20150701_LT_JurKR_HCD_2_2	S1	Jurkat
PXD004447	F1_Agilent5_20150701_LT_JurKR_HCD_2_3	S1	Jurkat
PXD004447	F1_Agilent5_20150701_LT_JurTryp_ETciD30_2_2	S1	Jurkat
PXD004447	F1_Agilent5_20150701_LT_JurTryp_ETciD30_2_3	S1	Jurkat
PXD004447	F1_Agilent5_20150701_LT_JurTryp_ETciD30_2_4	S1	Jurkat
PXD004447	F1_Agilent5_20150701_LT_JurTryp_HCD_2_1	S1	Jurkat
PXD004447	F1_Agilent5_20150701_LT_JurTryp_HCD_2_2	S1	Jurkat
PXD004447	F1_Agilent5_20150701_LT_JurTryp_HCD_2_3	S1	Jurkat
PXD004447	F1_Agilent5_20150929_PG_LT_Jurkat_TiIMAC_ETciD_OTrapid_SA30_2plus_KRNase	S1	Jurkat
PXD004447	F1_Agilent5_20150929_PG_LT_Jurkat_TiIMAC_ETciD_OTrapid_SA30_2plus_KRNase_R	S1	Jurkat
PXD004447	F1_Agilent5_20150929_PG_LT_Jurkat_TiIMAC_HCD_OTrapid_2plus_KRNase	S1	Jurkat
PXD004447	F1_Agilent5_20150929_PG_LT_Jurkat_TiIMAC_HCD_OTrapid_2plus_KRNase_R	S1	Jurkat
PXD004447	F1_Agilent5_20151009_PG_LT_Jurkat_TiIMAC_HCD_IT_KRNase1	S1	Jurkat
PXD004447	F1_Agilent5_20151009_PG_LT_Jurkat_TiIMAC_HCD_IT_KRNase1R	S1	Jurkat
PXD004447	F1_Agilent5_20151009_PG_LT_Jurkat_TiIMAC_HCD_IT_KRNase2	S1	Jurkat
PXD004447	F1_Agilent5_20151009_PG_LT_Jurkat_TiIMAC_HCD_IT_KRNase2R	S1	Jurkat
PXD004447	F1_Agilent5_20151009_PG_LT_Jurkat_TiIMAC_HCD_IT_KRNase3	S1	Jurkat
PXD004447	F1_Agilent5_20151009_PG_LT_Jurkat_TiIMAC_HCD_IT_KRNase3R	S1	Jurkat
PXD004447	F1_Agilent5_20151009_PG_LT_Jurkat_TiIMAC_HCD_IT_Trypsin1	S1	Jurkat
PXD004447	F1_Agilent5_20151009_PG_LT_Jurkat_TiIMAC_HCD_IT_Trypsin1R	S1	Jurkat
PXD004447	F1_Agilent5_20151009_PG_LT_Jurkat_TiIMAC_HCD_IT_Trypsin2	S1	Jurkat
PXD004447	F1_Agilent5_20151009_PG_LT_Jurkat_TiIMAC_HCD_IT_Trypsin2R	S1	Jurkat
PXD004447	F1_Agilent5_20151009_PG_LT_Jurkat_TiIMAC_HCD_IT_Trypsin3	S1	Jurkat
PXD004447	F1_Agilent5_20151009_PG_LT_Jurkat_TiIMAC_HCD_IT_Trypsin3R	S1	Jurkat
PXD004447	OR11_20150605_PG_BSA_Lysarginase_60fmol	S1	Jurkat
PXD004447	OR11_20150605_PG_BSA_Trypsin_20fmol	S1	Jurkat
PXD004447	OR11_20160523_BSA_trypsin01	S1	Jurkat
PXD004447	OR11_20160523_BSA_trypsin02	S1	Jurkat
PXD001428	F1_20150223_Agilent5_PG_incl_list_AspN_A	S14	Jurkat
PXD001428	F1_20150223_Agilent5_PG_incl_list_AspN_B	S14	Jurkat
PXD001428	F1_20150223_Agilent5_PG_incl_list_AspN_C	S14	Jurkat
PXD001428	F1_20150223_Agilent5_PG_incl_list_AspN_D	S14	Jurkat
PXD001428	F1_20150223_Agilent5_PG_incl_list_AspN_E	S14	Jurkat
PXD001428	F1_20150223_Agilent5_PG_incl_list_Chymotrypsin_A	S15	Jurkat
PXD001428	F1_20150223_Agilent5_PG_incl_list_Chymotrypsin_B	S15	Jurkat
PXD001428	F1_20150223_Agilent5_PG_incl_list_Chymotrypsin_C	S15	Jurkat
PXD001428	F1_20150223_Agilent5_PG_incl_list_Chymotrypsin_D	S15	Jurkat
PXD001428	F1_20150223_Agilent5_PG_incl_list_Chymotrypsin_E	S15	Jurkat
PXD001428	F1_20150223_Agilent5_PG_incl_list_Trypsin_A	S1	Jurkat
PXD001428	F1_20150223_Agilent5_PG_incl_list_Trypsin_B	S1	Jurkat
PXD001428	F1_20150223_Agilent5_PG_incl_list_Trypsin_C	S1	Jurkat
PXD001428	F1_20150223_Agilent5_PG_incl_list_Trypsin_D	S1	Jurkat
PXD001428	F1_20150223_Agilent5_PG_incl_list_Trypsin_E	S1	Jurkat
PXD001428	F1_20150223_Agilent5_PG_incl_list_Trypsin_F	S1	Jurkat
PXD001428	F1_20150223_Agilent5_PG_incl_list_Trypsin_G	S1	Jurkat
PXD001428	OR8_130622_TT_Trypsin_Ti-IMAC_Rep1_B1	S1	Jurkat
PXD001428	OR8_130622_TT_Trypsin_Ti-IMAC_Rep1_B2	S1	Jurkat
PXD001428	OR8_130707_IVM_Lys_Batch1_R1	S17	Jurkat
PXD001428	OR8_130707_IVM_Lys_Batch1_R2	S17	Jurkat
PXD001428	OR8_130707_IVM_Lys_Batch2_R1	S17	Jurkat
PXD001428	OR8_130707_IVM_Lys_Batch2_R2	S17	Jurkat
PXD001428	OR8_130707_IVM_Lys_Batch3_R1	S17	Jurkat
PXD001428	OR8_130707_IVM_Lys_Batch3_R2	S17	Jurkat
PXD001428	OR9_20130628_TT_AspN_Batch1_R1	S14	Jurkat
PXD001428	OR9_20130628_TT_AspN_Batch1_R2	S14	Jurkat
PXD001428	OR9_20130628_TT_AspN_Batch2_R1	S14	Jurkat
PXD001428	OR9_20130628_TT_AspN_Batch2_R2	S14	Jurkat
PXD001428	OR9_20130628_TT_AspN_Batch3_R1	S14	Jurkat
PXD001428	OR9_20130628_TT_AspN_Batch3_R2	S14	Jurkat
PXD001428	OR9_20130628_TT_Chymo_Batch1_R1	S15	Jurkat
PXD001428	OR9_20130628_TT_Chymo_Batch1_R2	S15	Jurkat
PXD001428	OR9_20130628_TT_Chymo_Batch2_R1	S15	Jurkat
PXD001428	OR9_20130628_TT_Chymo_Batch2_R2	S15	Jurkat
PXD001428	OR9_20130628_TT_Chymo_Batch3_R1	S15	Jurkat
PXD001428	OR9_20130628_TT_Chymo_Batch3_R2	S15	Jurkat
PXD001428	OR9_20130628_TT_GluC_Batch1_R1	S17	Jurkat
PXD001428	OR9_20130628_TT_GluC_Batch1_R2	S17	Jurkat
PXD001428	OR9_20130628_TT_GluC_Batch2_R1	S17	Jurkat
PXD001428	OR9_20130628_TT_GluC_Batch2_R2	S17	Jurkat
PXD001428	OR9_20130628_TT_GluC_Batch3_R1	S17	Jurkat
PXD001428	OR9_20130628_TT_GluC_Batch3_R2	S17	Jurkat
PXD001428	OR9_20130628_TT_Trypsin_Batch2_R1	S1	Jurkat
PXD001428	OR9_20130628_TT_Trypsin_Batch2_R2	S1	Jurkat
PXD001428	OR9_20130628_TT_Trypsin_Batch3_R1	S1	Jurkat
PXD001428	OR9_20130628_TT_Trypsin_Batch3_R2	S1	Jurkat
PXD000222	080918_PLKinh4_F10	S8	U2OS
PXD000222	080918_PLKinh4_F11	S8	U2OS
PXD000222	080918_PLKinh4_F11b	S8	U2OS
PXD000222	080918_PLKinh4_F12	S8	U2OS
PXD000222	080918_PLKinh4_F12b	S8	U2OS
PXD000222	080918_PLKinh4_F13	S8	U2OS
PXD000222	080918_PLKinh4_F13b	S8	U2OS
PXD000222	080918_PLKinh4_F14	S8	U2OS
PXD000222	080918_PLKinh4_F14b	S8	U2OS
PXD000222	080918_PLKinh4_F15	S8	U2OS
PXD000222	080918_PLKinh4_F15b	S8	U2OS
PXD000222	080918_PLKinh4_F16	S8	U2OS
PXD000222	080918_PLKinh4_F16b	S8	U2OS
PXD000222	080918_PLKinh4_F17-21T	S8	U2OS
PXD000222	080918_PLKinh4_F17	S8	U2OS
PXD000222	080918_PLKinh4_F18	S8	U2OS
PXD000222	080918_PLKinh4_F19	S8	U2OS
PXD000222	080918_PLKinh4_F2-6T	S8	U2OS
PXD000222	080918_PLKinh4_F2	S8	U2OS
PXD000222	080918_PLKinh4_F20	S8	U2OS
PXD000222	080918_PLKinh4_F21	S8	U2OS
PXD000222	080918_PLKinh4_F22	S8	U2OS
PXD000222	080918_PLKinh4_F22T	S8	U2OS
PXD000222	080918_PLKinh4_F23	S8	U2OS
PXD000222	080918_PLKinh4_F23T	S8	U2OS
PXD000222	080918_PLKinh4_F24	S8	U2OS
PXD000222	080918_PLKinh4_F24T	S8	U2OS
PXD000222	080918_PLKinh4_F25	S8	U2OS
PXD000222	080918_PLKinh4_F25T	S8	U2OS
PXD000222	080918_PLKinh4_F26	S8	U2OS
PXD000222	080918_PLKinh4_F26T	S8	U2OS
PXD000222	080918_PLKinh4_F27	S8	U2OS
PXD000222	080918_PLKinh4_F27T	S8	U2OS
PXD000222	080918_PLKinh4_F28-32T	S8	U2OS
PXD000222	080918_PLKinh4_F28	S8	U2OS
PXD000222	080918_PLKinh4_F29	S8	U2OS
PXD000222	080918_PLKinh4_F3	S8	U2OS
PXD000222	080918_PLKinh4_F30	S8	U2OS
PXD000222	080918_PLKinh4_F33-38T	S8	U2OS
PXD000222	080918_PLKinh4_F4	S8	U2OS
PXD000222	080918_PLKinh4_F5	S8	U2OS
PXD000222	080918_PLKinh4_F6	S8	U2OS
PXD000222	080918_PLKinh4_F7-10T	S8	U2OS
PXD000222	080918_PLKinh4_F7	S8	U2OS
PXD000222	080918_PLKinh4_F8	S8	U2OS
PXD000222	080918_PLKinh4_F9	S8	U2OS
PXD000222	081208_VH_PLKinh30_F1-6T	S8	U2OS
PXD000222	081208_VH_PLKinh30_F1	S8	U2OS
PXD000222	081208_VH_PLKinh30_F10b	S8	U2OS
PXD000222	081208_VH_PLKinh30_F11b	S8	U2OS
PXD000222	081208_VH_PLKinh30_F12	S8	U2OS
PXD000222	081208_VH_PLKinh30_F12b	S8	U2OS
PXD000222	081208_VH_PLKinh30_F13	S8	U2OS
PXD000222	081208_VH_PLKinh30_F13b	S8	U2OS
PXD000222	081208_VH_PLKinh30_F14	S8	U2OS
PXD000222	081208_VH_PLKinh30_F14b	S8	U2OS
PXD000222	081208_VH_PLKinh30_F15	S8	U2OS
PXD000222	081208_VH_PLKinh30_F15b	S8	U2OS
PXD000222	081208_VH_PLKinh30_F16	S8	U2OS
PXD000222	081208_VH_PLKinh30_F16b	S8	U2OS
PXD000222	081208_VH_PLKinh30_F17	S8	U2OS
PXD000222	081208_VH_PLKinh30_F17b	S8	U2OS
PXD000222	081208_VH_PLKinh30_F18	S8	U2OS
PXD000222	081208_VH_PLKinh30_F18b	S8	U2OS
PXD000222	081208_VH_PLKinh30_F19-22T	S8	U2OS
PXD000222	081208_VH_PLKinh30_F19	S8	U2OS
PXD000222	081208_VH_PLKinh30_F2	S8	U2OS
PXD000222	081208_VH_PLKinh30_F20	S8	U2OS
PXD000222	081208_VH_PLKinh30_F21	S8	U2OS
PXD000222	081208_VH_PLKinh30_F22	S8	U2OS
PXD000222	081208_VH_PLKinh30_F23	S8	U2OS
PXD000222	081208_VH_PLKinh30_F23T	S8	U2OS
PXD000222	081208_VH_PLKinh30_F24	S8	U2OS
PXD000222	081208_VH_PLKinh30_F24T	S8	U2OS
PXD000222	081208_VH_PLKinh30_F25	S8	U2OS
PXD000222	081208_VH_PLKinh30_F25T	S8	U2OS
PXD000222	081208_VH_PLKinh30_F26	S8	U2OS
PXD000222	081208_VH_PLKinh30_F26T	S8	U2OS
PXD000222	081208_VH_PLKinh30_F27	S8	U2OS
PXD000222	081208_VH_PLKinh30_F27T	S8	U2OS
PXD000222	081208_VH_PLKinh30_F28	S8	U2OS
PXD000222	081208_VH_PLKinh30_F28T	S8	U2OS
PXD000222	081208_VH_PLKinh30_F29-32T	S8	U2OS
PXD000222	081208_VH_PLKinh30_F29	S8	U2OS
PXD000222	081208_VH_PLKinh30_F3	S8	U2OS
PXD000222	081208_VH_PLKinh30_F30	S8	U2OS
PXD000222	081208_VH_PLKinh30_F31	S8	U2OS
PXD000222	081208_VH_PLKinh30_F32	S8	U2OS
PXD000222	081208_VH_PLKinh30_F33-36T	S8	U2OS
PXD000222	081208_VH_PLKinh30_F37-40T	S8	U2OS
PXD000222	081208_VH_PLKinh30_F4	S8	U2OS
PXD000222	081208_VH_PLKinh30_F5	S8	U2OS
PXD000222	081208_VH_PLKinh30_F6	S8	U2OS
PXD000222	081208_VH_PLKinh30_F7,9T	S8	U2OS
PXD000222	081208_VH_PLKinh30_F7	S8	U2OS
PXD000222	081208_VH_PLKinh30_F8b	S8	U2OS
PXD000222	081208_VH_PLKinh30_F9	S8	U2OS
PXD003529	20150925_coreQEP1_MaRa_SA_mr4p6_AB1	S3	U2OS
PXD003529	20150925_coreQEP1_MaRa_SA_mr4p6_AB2	S3	U2OS
PXD003529	20150925_coreQEP1_MaRa_SA_mr4p6_AB3	S3	U2OS
PXD003529	20150925_coreQEP1_MaRa_SA_mr4p6_AB4	S3	U2OS
PXD003529	20150925_coreQEP1_MaRa_SA_mr4p6_CD1	S3	U2OS
PXD003529	20150925_coreQEP1_MaRa_SA_mr4p6_CD2	S3	U2OS
PXD003529	20150925_coreQEP1_MaRa_SA_mr4p6_CD3	S3	U2OS
PXD003529	20150925_coreQEP1_MaRa_SA_mr4p6_CD4	S3	U2OS
PXD002135	20150419_QEP1_PBE_PB_U2OS_SILAC_VE821_HU_2h_exp1_TiO2_1_SCX_01	S2	U2OS
PXD002135	20150419_QEP1_PBE_PB_U2OS_SILAC_VE821_HU_2h_exp1_TiO2_1_SCX_02	S2	U2OS
PXD002135	20150419_QEP1_PBE_PB_U2OS_SILAC_VE821_HU_2h_exp1_TiO2_1_SCX_03	S2	U2OS
PXD002135	20150419_QEP1_PBE_PB_U2OS_SILAC_VE821_HU_2h_exp1_TiO2_1_SCX_04	S2	U2OS
PXD002135	20150419_QEP1_PBE_PB_U2OS_SILAC_VE821_HU_2h_exp1_TiO2_1_SCX_05	S2	U2OS
PXD002135	20150419_QEP1_PBE_PB_U2OS_SILAC_VE821_HU_2h_exp1_TiO2_2_SCX_01	S2	U2OS
PXD002135	20150419_QEP1_PBE_PB_U2OS_SILAC_VE821_HU_2h_exp1_TiO2_2_SCX_02	S2	U2OS
PXD002135	20150419_QEP1_PBE_PB_U2OS_SILAC_VE821_HU_2h_exp1_TiO2_2_SCX_03	S2	U2OS
PXD002135	20150419_QEP1_PBE_PB_U2OS_SILAC_VE821_HU_2h_exp1_TiO2_2_SCX_04	S2	U2OS
PXD002135	20150419_QEP1_PBE_PB_U2OS_SILAC_VE821_HU_2h_exp1_TiO2_2_SCX_05	S2	U2OS
PXD002135	20150420_QEP1_PBE_PB_U2OS_SILAC_VE821_HU_2h_exp2_TiO2_1_SCX_01	S2	U2OS
PXD002135	20150420_QEP1_PBE_PB_U2OS_SILAC_VE821_HU_2h_exp2_TiO2_1_SCX_02	S2	U2OS
PXD002135	20150420_QEP1_PBE_PB_U2OS_SILAC_VE821_HU_2h_exp2_TiO2_1_SCX_03	S2	U2OS
PXD002135	20150420_QEP1_PBE_PB_U2OS_SILAC_VE821_HU_2h_exp2_TiO2_1_SCX_04	S2	U2OS
PXD002135	20150420_QEP1_PBE_PB_U2OS_SILAC_VE821_HU_2h_exp2_TiO2_1_SCX_05	S2	U2OS
PXD002135	20150420_QEP1_PBE_PB_U2OS_SILAC_VE821_HU_2h_exp2_TiO2_2_SCX_01	S2	U2OS
PXD002135	20150420_QEP1_PBE_PB_U2OS_SILAC_VE821_HU_2h_exp2_TiO2_2_SCX_02	S2	U2OS
PXD002135	20150420_QEP1_PBE_PB_U2OS_SILAC_VE821_HU_2h_exp2_TiO2_2_SCX_03	S2	U2OS
PXD002135	20150420_QEP1_PBE_PB_U2OS_SILAC_VE821_HU_2h_exp2_TiO2_2_SCX_04	S2	U2OS
PXD002135	20150420_QEP1_PBE_PB_U2OS_SILAC_VE821_HU_2h_exp2_TiO2_2_SCX_05	S2	U2OS
PXD003712	140827_OT2_RSLC_AS_BGolia_mD2fl_ETO1_phosphopeptide	S1	U2OS
PXD003712	140827_OT2_RSLC_AS_BGolia_mD2fl_ETO2_phosphopeptide	S1	U2OS
PXD003712	140827_OT2_RSLC_AS_BGolia_mD2fl_ETO3_phosphopeptide	S1	U2OS
PXD003712	140827_OT2_RSLC_AS_BGolia_mD2fl_con2_phosphopeptide2_140829161439	S1	U2OS
PXD003712	140827_OT2_RSLC_AS_BGolia_mD2fl_con3_phosphopeptide_140829223145	S1	U2OS
PXD003712	140828_OT2_RSLC_AS_BGolia_mD2fl_con1_phosphopeptide	S1	U2OS
PXD000275	061010_Michael_Beato_P1	S2	MCF7
PXD000275	061010_Michael_Beato_P1a	S2	MCF7
PXD000275	061010_Michael_Beato_P1b	S2	MCF7
PXD000275	061010_Michael_Beato_P2_reinj	S2	MCF7
PXD000275	061010_Michael_Beato_P3_reinj	S2	MCF7
PXD000275	100910_michael_W_Baeto_phospho_TiO_MCF7_frac01	S2	MCF7
PXD000275	100910_michael_W_Baeto_phospho_TiO_MCF7_frac01A	S2	MCF7
PXD000275	100910_michael_W_Baeto_phospho_TiO_MCF7_frac02	S2	MCF7
PXD000275	100910_michael_W_Baeto_phospho_TiO_MCF7_frac02A	S2	MCF7
PXD000275	100910_michael_W_Baeto_phospho_TiO_MCF7_frac03	S2	MCF7
PXD000275	100910_michael_W_Baeto_phospho_TiO_MCF7_frac04	S2	MCF7
PXD000275	100910_michael_W_Baeto_phospho_TiO_MCF7_frac05	S2	MCF7
PXD000275	100910_michael_W_Baeto_phospho_TiO_MCF7_frac06	S2	MCF7
PXD000275	100910_michael_W_Baeto_phospho_TiO_MCF7_frac07	S2	MCF7
PXD000275	100910_michael_W_Baeto_phospho_TiO_MCF7_frac08	S2	MCF7
PXD000275	100910_michael_W_Baeto_phospho_TiO_MCF7_frac09	S2	MCF7
PXD000275	100910_michael_W_Baeto_phospho_TiO_MCF7_frac10	S2	MCF7
PXD000275	100910_michael_W_Baeto_phospho_TiO_MCF7_frac11	S2	MCF7
PXD000275	100910_michael_W_Baeto_phospho_TiO_MCF7_frac12	S2	MCF7
PXD000275	100910_michael_W_Baeto_phospho_TiO_MCF7_frac13	S2	MCF7
PXD000275	100910_michael_W_Baeto_phospho_TiO_MCF7_frac14	S2	MCF7
PXD000275	100910_michael_W_Baeto_phospho_TiO_MCF7_frac15	S2	MCF7
PXD000275	100910_michael_W_Baeto_phospho_TiO_MCF7_frac16	S2	MCF7
PXD000275	120323_MWMB_S1	S2	MCF7
PXD000275	120323_MWMB_S10	S2	MCF7
PXD000275	120323_MWMB_S11	S2	MCF7
PXD000275	120323_MWMB_S12	S2	MCF7
PXD000275	120323_MWMB_S13	S2	MCF7
PXD000275	120323_MWMB_S14	S2	MCF7
PXD000275	120323_MWMB_S15	S2	MCF7
PXD000275	120323_MWMB_S1_2	S2	MCF7
PXD000275	120323_MWMB_S1_3	S2	MCF7
PXD000275	120323_MWMB_S2	S2	MCF7
PXD000275	120323_MWMB_S2_2	S2	MCF7
PXD000275	120323_MWMB_S3	S2	MCF7
PXD000275	120323_MWMB_S4	S2	MCF7
PXD000275	120323_MWMB_S5	S2	MCF7
PXD000275	120323_MWMB_S6	S2	MCF7
PXD000275	120323_MWMB_S7	S2	MCF7
PXD000275	120323_MWMB_S8	S2	MCF7
PXD000275	120323_MWMB_S9	S2	MCF7
PXD000275	120326_MWMB_P1	S2	MCF7
PXD000275	120326_MWMB_P10	S2	MCF7
PXD000275	120326_MWMB_P11	S2	MCF7
PXD000275	120326_MWMB_P12	S2	MCF7
PXD000275	120326_MWMB_P13	S2	MCF7
PXD000275	120326_MWMB_P1_2	S2	MCF7
PXD000275	120326_MWMB_P2	S2	MCF7
PXD000275	120326_MWMB_P2_2	S2	MCF7
PXD000275	120326_MWMB_P3	S2	MCF7
PXD000275	120326_MWMB_P4	S2	MCF7
PXD000275	120326_MWMB_P5	S2	MCF7
PXD000275	120326_MWMB_P6	S2	MCF7
PXD000275	120326_MWMB_P7	S2	MCF7
PXD000275	120326_MWMB_P8	S2	MCF7
PXD000275	120326_MWMB_P9	S2	MCF7
PXD000275	120328_MWMB_S1	S2	MCF7
PXD000275	120328_MWMB_S10	S2	MCF7
PXD000275	120328_MWMB_S11	S2	MCF7
PXD000275	120328_MWMB_S12	S2	MCF7
PXD000275	120328_MWMB_S13	S2	MCF7
PXD000275	120328_MWMB_S14	S2	MCF7
PXD000275	120328_MWMB_S15	S2	MCF7
PXD000275	120328_MWMB_S1_2	S2	MCF7
PXD000275	120328_MWMB_S1_3	S2	MCF7
PXD000275	120328_MWMB_S2	S2	MCF7
PXD000275	120328_MWMB_S2_2	S2	MCF7
PXD000275	120328_MWMB_S3	S2	MCF7
PXD000275	120328_MWMB_S4	S2	MCF7
PXD000275	120328_MWMB_S5	S2	MCF7
PXD000275	120328_MWMB_S6	S2	MCF7
PXD000275	120328_MWMB_S7	S2	MCF7
PXD000275	120328_MWMB_S8	S2	MCF7
PXD000275	120328_MWMB_S9	S2	MCF7
PXD000275	170910_michael_W_Beato_phospho_TiO_MCF7_frac01	S2	MCF7
PXD000275	170910_michael_W_Beato_phospho_TiO_MCF7_frac01A	S2	MCF7
PXD000275	170910_michael_W_Beato_phospho_TiO_MCF7_frac02	S2	MCF7
PXD000275	170910_michael_W_Beato_phospho_TiO_MCF7_frac02A	S2	MCF7
PXD000275	170910_michael_W_Beato_phospho_TiO_MCF7_frac03	S2	MCF7
PXD000275	170910_michael_W_Beato_phospho_TiO_MCF7_frac04	S2	MCF7
PXD000275	170910_michael_W_Beato_phospho_TiO_MCF7_frac05	S2	MCF7
PXD000275	170910_michael_W_Beato_phospho_TiO_MCF7_frac06	S2	MCF7
PXD000275	170910_michael_W_Beato_phospho_TiO_MCF7_frac07	S2	MCF7
PXD000275	170910_michael_W_Beato_phospho_TiO_MCF7_frac08	S2	MCF7
PXD000275	170910_michael_W_Beato_phospho_TiO_MCF7_frac09	S2	MCF7
PXD000275	170910_michael_W_Beato_phospho_TiO_MCF7_frac10	S2	MCF7
PXD000275	170910_michael_W_Beato_phospho_TiO_MCF7_frac11	S2	MCF7
PXD000275	170910_michael_W_Beato_phospho_TiO_MCF7_frac12	S2	MCF7
PXD000275	170910_michael_W_Beato_phospho_TiO_MCF7_frac13	S2	MCF7
PXD000275	170910_michael_W_Beato_phospho_TiO_MCF7_frac14	S2	MCF7
PXD000275	170910_michael_W_Beato_phospho_TiO_MCF7_frac15	S2	MCF7
PXD000275	170910_michael_W_Beato_phospho_TiO_MCF7_frac16	S2	MCF7
PXD000275	200910_michael_W_Beato_phospho_FT_frac1	S2	MCF7
PXD000275	200910_michael_W_Beato_phospho_FT_frac10	S2	MCF7
PXD000275	200910_michael_W_Beato_phospho_FT_frac11	S2	MCF7
PXD000275	200910_michael_W_Beato_phospho_FT_frac12	S2	MCF7
PXD000275	200910_michael_W_Beato_phospho_FT_frac13	S2	MCF7
PXD000275	200910_michael_W_Beato_phospho_FT_frac14	S2	MCF7
PXD000275	200910_michael_W_Beato_phospho_FT_frac15	S2	MCF7
PXD000275	200910_michael_W_Beato_phospho_FT_frac16	S2	MCF7
PXD000275	200910_michael_W_Beato_phospho_FT_frac1c	S2	MCF7
PXD000275	200910_michael_W_Beato_phospho_FT_frac2	S2	MCF7
PXD000275	200910_michael_W_Beato_phospho_FT_frac2c	S2	MCF7
PXD000275	200910_michael_W_Beato_phospho_FT_frac3	S2	MCF7
PXD000275	200910_michael_W_Beato_phospho_FT_frac4	S2	MCF7
PXD000275	200910_michael_W_Beato_phospho_FT_frac5	S2	MCF7
PXD000275	200910_michael_W_Beato_phospho_FT_frac6	S2	MCF7
PXD000275	200910_michael_W_Beato_phospho_FT_frac7	S2	MCF7
PXD000275	200910_michael_W_Beato_phospho_FT_frac8	S2	MCF7
PXD000275	200910_michael_W_Beato_phospho_FT_frac9	S2	MCF7
PXD000275	280910_Michael_Beato_P10	S2	MCF7
PXD000275	280910_Michael_Beato_P11-12	S2	MCF7
PXD000275	280910_Michael_Beato_P13-14	S2	MCF7
PXD000275	280910_Michael_Beato_P15-16	S2	MCF7
PXD000275	280910_Michael_Beato_P17-18	S2	MCF7
PXD000275	280910_Michael_Beato_P4	S2	MCF7
PXD000275	280910_Michael_Beato_P4_reinj	S2	MCF7
PXD000275	280910_Michael_Beato_P5	S2	MCF7
PXD000275	280910_Michael_Beato_P6	S2	MCF7
PXD000275	280910_Michael_Beato_P7	S2	MCF7
PXD000275	280910_Michael_Beato_P8	S2	MCF7
PXD002072	20140212_ppr140106_Fr_01a	S7	MCF7
PXD002072	20140212_ppr140106_Fr_02a	S7	MCF7
PXD002072	20140212_ppr140106_Fr_03a	S7	MCF7
PXD002072	20140212_ppr140106_Fr_04a	S7	MCF7
PXD002072	20140212_ppr140106_Fr_05a	S7	MCF7
PXD002072	20140212_ppr140106_Fr_06a	S7	MCF7
PXD002072	20140212_ppr140106_Fr_07a	S7	MCF7
PXD002072	20140212_ppr140106_Fr_08a	S7	MCF7
PXD002072	20140213_ppr140107_Fr_01a	S7	MCF7
PXD002072	20140213_ppr140107_Fr_02a	S7	MCF7
PXD002072	20140213_ppr140107_Fr_03a	S7	MCF7
PXD002072	20140213_ppr140107_Fr_04a	S7	MCF7
PXD002072	20140213_ppr140107_Fr_05a	S7	MCF7
PXD002072	20140213_ppr140107_Fr_06a	S7	MCF7
PXD002072	20140213_ppr140107_Fr_07a	S7	MCF7
PXD002072	20140213_ppr140107_Fr_08a	S7	MCF7
PXD001812	A+C_pY100	S3	MCF7
PXD001812	RO-CS-140925_PandeyA_ZM-MCF7_pY	S3	MCF7
PXD001812	RO-CS-140925_PandeyA_ZM-pST_Fraction-1	S3	MCF7
PXD001812	RO-CS-140925_PandeyA_ZM-pST_Fraction-10	S3	MCF7
PXD001812	RO-CS-140925_PandeyA_ZM-pST_Fraction-11	S3	MCF7
PXD001812	RO-CS-140925_PandeyA_ZM-pST_Fraction-12	S3	MCF7
PXD001812	RO-CS-140925_PandeyA_ZM-pST_Fraction-2	S3	MCF7
PXD001812	RO-CS-140925_PandeyA_ZM-pST_Fraction-3	S3	MCF7
PXD001812	RO-CS-140925_PandeyA_ZM-pST_Fraction-4	S3	MCF7
PXD001812	RO-CS-140925_PandeyA_ZM-pST_Fraction-5	S3	MCF7
PXD001812	RO-CS-140925_PandeyA_ZM-pST_Fraction-6	S3	MCF7
PXD001812	RO-CS-140925_PandeyA_ZM-pST_Fraction-7	S3	MCF7
PXD001812	RO-CS-140925_PandeyA_ZM-pST_Fraction-8	S3	MCF7
PXD001812	RO-CS-140925_PandeyA_ZM-pST_Fraction-9	S3	MCF7
PXD001812	S_a1	S3	MCF7
PXD001812	S_a10	S3	MCF7
PXD001812	S_a11	S3	MCF7
PXD001812	S_a12	S3	MCF7
PXD001812	S_a2	S3	MCF7
PXD001812	S_a3	S3	MCF7
PXD001812	S_a4	S3	MCF7
PXD001812	S_a5	S3	MCF7
PXD001812	S_a6	S3	MCF7
PXD001812	S_a7	S3	MCF7
PXD001812	S_a8	S3	MCF7
PXD001812	S_a9	S3	MCF7
PXD001812	S_b1	S3	MCF7
PXD001812	S_b2	S3	MCF7
PXD001812	S_b3	S3	MCF7
PXD000472	b0775p96_Control_1	S1	MCF7
PXD000472	b0775p96_Control_2	S1	MCF7
PXD000472	b0775p96_Control_3	S1	MCF7
PXD000472	b0775p96_Control_4	S1	MCF7
PXD000472	b0775p96_RT_15_min_1	S1	MCF7
PXD000472	b0775p96_RT_15_min_2	S1	MCF7
PXD000472	b0775p96_RT_15_min_3	S1	MCF7
PXD000472	b0775p96_RT_15_min_4	S1	MCF7
PXD000472	b0775p96_RT_2_h_1	S1	MCF7
PXD000472	b0775p96_RT_2_h_2	S1	MCF7
PXD000472	b0775p96_RT_2_h_3	S1	MCF7
PXD000472	b0775p96_RT_2_h_4	S1	MCF7
PXD004357	LC_160330_RL016_01_IP-B10	S1	MCF7
PXD004357	LC_160330_RL016_02_IP-B10_FR-WT	S1	MCF7
PXD004357	LC_160330_RL016_03_IP-B10_FR-DD	S1	MCF7
PXD001222	MDA-MB-231	S3	MDA-MB-231
PXD001114	83031_PT1	S2	MDA-MB-231
PXD001114	83031_PT1_run2	S2	MDA-MB-231
PXD001114	83031_PT2	S2	MDA-MB-231
PXD001114	83031_PT2_run2	S2	MDA-MB-231
PXD001114	83031_PT3	S2	MDA-MB-231
PXD001114	83031_PT3_run2	S2	MDA-MB-231
PXD001114	83031_PU1	S2	MDA-MB-231
PXD001114	83031_PU1_20min	S2	MDA-MB-231
PXD001114	83031_PU1_run2	S2	MDA-MB-231
PXD001114	83031_PU2	S2	MDA-MB-231
PXD001114	83031_PU2_run2	S2	MDA-MB-231
PXD001114	83031_PUA	S2	MDA-MB-231
PXD001114	83031_PUA_run2	S2	MDA-MB-231
PXD001114	83036_PT1_40min	S2	MDA-MB-231
PXD001114	83036_PT2_40min	S2	MDA-MB-231
PXD001114	83036_PT3_40min	S2	MDA-MB-231
PXD001114	83036_PT4_40min	S2	MDA-MB-231
PXD001114	83036_PU1_30min	S2	MDA-MB-231
PXD001114	83036_PU1_40min	S2	MDA-MB-231
PXD001114	83036_PU2_40min	S2	MDA-MB-231
PXD001114	83036_PU3_final	S2	MDA-MB-231
PXD001114	83036_PU4_40min	S2	MDA-MB-231
PXD001121	LR_Trypsin_A1_Nov27_121204	S2	MDA-MB-231
PXD001121	LR_Trypsin_A2_Nov27_121204	S2	MDA-MB-231
PXD001121	LR_Trypsin_A3_Nov27_121204	S2	MDA-MB-231
PXD001121	LR_Ulilysin_A1_Nov27_121204	S2	MDA-MB-231
PXD001121	LR_Ulilysin_A2_Nov27_121204	S2	MDA-MB-231
PXD001121	LR_Ulilysin_A3_Nov27_121204	S2	MDA-MB-231
PXD001121	PH_82101_U1P_130102	S2	MDA-MB-231
PXD001121	PH_82101_U2P_130102	S2	MDA-MB-231
PXD001121	PH_82101_U3P_130102	S2	MDA-MB-231
PXD001121	PH_82101_U4P_130102	S2	MDA-MB-231
PXD001121	PH_82201_T1P_130102	S2	MDA-MB-231
PXD001121	PH_82201_T2P_130102	S2	MDA-MB-231
PXD001121	PH_82201_T3P_130102	S2	MDA-MB-231
PXD001121	PH_82201_T4P_130102	S2	MDA-MB-231
PXD001121	PH_83004_TP1_130114	S2	MDA-MB-231
PXD001121	PH_83004_TP2_130114	S2	MDA-MB-231
PXD001121	PH_83004_UP1_130114	S2	MDA-MB-231
PXD001121	PH_83004_UP2_130114	S2	MDA-MB-231
PXD002735	Genistein_TiO2_1	S7	MDA-MB-231
PXD002735	Genistein_TiO2_10	S7	MDA-MB-231
PXD002735	Genistein_TiO2_11	S7	MDA-MB-231
PXD002735	Genistein_TiO2_12	S7	MDA-MB-231
PXD002735	Genistein_TiO2_2	S7	MDA-MB-231
PXD002735	Genistein_TiO2_3	S7	MDA-MB-231
PXD002735	Genistein_TiO2_4	S7	MDA-MB-231
PXD002735	Genistein_TiO2_5	S7	MDA-MB-231
PXD002735	Genistein_TiO2_6	S7	MDA-MB-231
PXD002735	Genistein_TiO2_7	S7	MDA-MB-231
PXD002735	Genistein_TiO2_8	S7	MDA-MB-231
PXD002735	Genistein_TiO2_9	S7	MDA-MB-231
PXD001739	PY100_PHNL_1_B	S2	MDA-MB-231
PXD001739	PY100_PLNH_2_B	S2	MDA-MB-231
PXD001739	PY20_PHNL_1_A	S2	MDA-MB-231
PXD001739	PY20_PHNL_1_B	S2	MDA-MB-231
PXD001739	PY20_PLNH_2_A	S2	MDA-MB-231
PXD001739	PY20_PLNH_2_B	S2	MDA-MB-231
PXD001739	pY100_Ph_Nl	S2	MDA-MB-231
PXD001739	pY100_PlNh_2_A	S2	MDA-MB-231
PXD002839	20150326NO_Qe1_0326a24r_TiO2_acly_Rep1_1	S5	Kit255
PXD002839	20150326NO_Qe1_0326a24r_TiO2_acly_Rep1_2	S5	Kit255
PXD002839	20150326NO_Qe1_0326a24r_TiO2_acly_Rep1_3	S5	Kit255
PXD002839	20150326NO_Qe1_0326a24r_TiO2_acly_Rep1_4	S5	Kit255
PXD002839	20150326NO_Qe1_0326a24r_TiO2_acly_Rep1_5	S5	Kit255
PXD002839	20150326NO_Qe1_0326a24r_TiO2_acly_Rep1_6	S5	Kit255
PXD002839	20150326NO_Qe1_0326a24r_TiO2_acly_Rep1_7	S5	Kit255
PXD002839	20150326NO_Qe1_0326a24r_TiO2_acly_Rep1_8	S5	Kit255
PXD002839	20150326NO_Qe1_0326a24r_TiO2_acly_Rep1_9	S5	Kit255
PXD002839	20150326NO_Qe1_0326a24r_TiO2_acly_Rep2_1	S5	Kit255
PXD002839	20150326NO_Qe1_0326a24r_TiO2_acly_Rep2_2	S5	Kit255
PXD002839	20150326NO_Qe1_0326a24r_TiO2_acly_Rep2_3	S5	Kit255
PXD002839	20150326NO_Qe1_0326a24r_TiO2_acly_Rep2_4	S5	Kit255
PXD002839	20150326NO_Qe1_0326a24r_TiO2_acly_Rep2_5	S5	Kit255
PXD002839	20150326NO_Qe1_0326a24r_TiO2_acly_Rep2_6	S5	Kit255
PXD002839	20150326NO_Qe1_0326a24r_TiO2_acly_Rep2_7	S5	Kit255
PXD002839	20150326NO_Qe1_0326a24r_TiO2_acly_Rep2_8	S5	Kit255
PXD002839	20150326NO_Qe1_0326a24r_TiO2_acly_Rep2_9	S5	Kit255
PXD001129	20130122NO_va2g140_0121a25r_pIP12_TiO2_1	S2	Kit255
PXD001129	20130122NO_va2g140_0121a25r_pIP12_TiO2_2	S2	Kit255
PXD001129	20130122NO_va2g140_0121a25r_pIP12_TiO2_3A	S2	Kit255
PXD001129	20130122NO_va2g140_0121a25r_pIP12_TiO2_3B	S2	Kit255
PXD001129	20130122NO_va2g140_0121a25r_pIP12_TiO2_4A	S2	Kit255
PXD001129	20130122NO_va2g140_0121a25r_pIP12_TiO2_4B	S2	Kit255
PXD001129	20130122NO_va2g140_0121a25r_pIP12_TiO2_5A	S2	Kit255
PXD001129	20130122NO_va2g140_0121a25r_pIP12_TiO2_5B	S2	Kit255
PXD001129	20130123NO_va2g140_0121a25r_pIP12_TiO2_6	S2	Kit255
PXD001129	20130123NO_va2g140_0121a25r_pIP12_TiO2_7	S2	Kit255
PXD001129	20130123NO_va2g140_0121a25r_pIP12_TiO2_8	S2	Kit255
PXD001129	20130123NO_va2g140_0121a25r_pIP12_TiO2_9	S2	Kit255
PXD001129	20130123NO_va2g140_0121a25r_pIP13_TiO2_1	S2	Kit255
PXD001129	20130123NO_va2g140_0121a25r_pIP13_TiO2_2	S2	Kit255
PXD001129	20130123NO_va2g140_0121a25r_pIP13_TiO2_3	S2	Kit255
PXD001129	20130123NO_va2g140_0121a25r_pIP13_TiO2_4	S2	Kit255
PXD001129	20130123NO_va2g140_0121a25r_pIP13_TiO2_5	S2	Kit255
PXD001129	20130123NO_va2g140_0121a25r_pIP13_TiO2_6	S2	Kit255
PXD001129	20130123NO_va2g140_0121a25r_pIP13_TiO2_7	S2	Kit255
PXD001129	20130123NO_va2g140_0121a25r_pIP13_TiO2_8	S2	Kit255
PXD001129	20130123NO_va2g140_0121a25r_pIP13_TiO2_9	S2	Kit255
PXD002990	QE0198_Corinne100414_HILICIMAC_F10	S8	Kit255
PXD002990	QE0198_Corinne100414_HILICIMAC_F2	S8	Kit255
PXD002990	QE0198_Corinne100414_HILICIMAC_F3	S8	Kit255
PXD002990	QE0198_Corinne100414_HILICIMAC_F4	S8	Kit255
PXD002990	QE0198_Corinne100414_HILICIMAC_F5	S8	Kit255
PXD002990	QE0198_Corinne100414_HILICIMAC_F6	S8	Kit255
PXD002990	QE0198_Corinne100414_HILICIMAC_F7	S8	Kit255
PXD002990	QE0198_Corinne100414_HILICIMAC_F8	S8	Kit255
PXD002990	QE0198_Corinne100414_HILICIMAC_F9	S8	Kit255
PXD002990	QE0218_CLochmatter_210514_140521CL_A_10	S8	Kit255
PXD002990	QE0218_CLochmatter_210514_140521CL_A_2	S8	Kit255
PXD002990	QE0218_CLochmatter_210514_140521CL_A_3	S8	Kit255
PXD002990	QE0218_CLochmatter_210514_140521CL_A_4	S8	Kit255
PXD002990	QE0218_CLochmatter_210514_140521CL_A_5_140529103521	S8	Kit255
PXD002990	QE0218_CLochmatter_210514_140521CL_A_6_140530202528	S8	Kit255
PXD002990	QE0218_CLochmatter_210514_140521CL_A_7_140530233503	S8	Kit255
PXD002990	QE0218_CLochmatter_210514_140521CL_A_8	S8	Kit255
PXD002990	QE0218_CLochmatter_210514_140521CL_A_9	S8	Kit255
PXD002990	QE0218_CLochmatter_210514_140521CL_B_10_140601102812	S8	Kit255
PXD002990	QE0218_CLochmatter_210514_140521CL_B_2_140601164606	S8	Kit255
PXD002990	QE0218_CLochmatter_210514_140521CL_B_3_140601195459	S8	Kit255
PXD002990	QE0218_CLochmatter_210514_140521CL_B_4_140601230400	S8	Kit255
PXD002990	QE0218_CLochmatter_210514_140521CL_B_5_140531184150	S8	Kit255
PXD002990	QE0218_CLochmatter_210514_140521CL_B_6_140531215122	S8	Kit255
PXD002990	QE0218_CLochmatter_210514_140521CL_B_7_140601010031	S8	Kit255
PXD002990	QE0218_CLochmatter_210514_140521CL_B_8_140601040934	S8	Kit255
PXD002990	QE0218_CLochmatter_210514_140521CL_B_9_140601071849	S8	Kit255
PXD002990	QE0226_CL_300514_TIOX_A	S8	Kit255
PXD002990	QE0226_CL_300514_TIOX_B	S8	Kit255
PXD002990	QE0257_CorinneL_140724_1a_140730001146	S8	Kit255
PXD002990	QE0257_CorinneL_140724_1b_140730032029	S8	Kit255
PXD002990	QE0257_CorinneL_140724_2a_140730072403	S8	Kit255
PXD002990	QE0257_CorinneL_140724_2b_140730103300	S8	Kit255
PXD002990	QE0257_CorinneL_140724_3a_140730143658	S8	Kit255
PXD002990	QE0257_CorinneL_140724_3b_140730174612	S8	Kit255
PXD002990	QE0257_CorinneL_140724_4a_140730214927	S8	Kit255
PXD002990	QE0257_CorinneL_140724_4b_140731005758	S8	Kit255
PXD002990	QE0257_CorinneL_140724_5a_140731050108	S8	Kit255
PXD002990	QE0257_CorinneL_140724_5b_140731080943	S8	Kit255
PXD002990	QE0257_CorinneL_140724_6a_140731121311	S8	Kit255
PXD002990	QE0257_CorinneL_140724_6b_140731152205	S8	Kit255
PXD002990	QE0257_CorinneL_140724_7a_140731192525	S8	Kit255
PXD002990	QE0257_CorinneL_140724_7b_140731223406	S8	Kit255
PXD001189	ADP Replicate 1 TiO2 HILIC 10-20	S11	Platelets
PXD001189	ADP Replicate 1 TiO2 HILIC 21-30	S11	Platelets
PXD001189	ADP Replicate 1 TiO2 HILIC 36-37	S11	Platelets
PXD001189	ADP Replicate 1 TiO2 HILIC 38-39	S11	Platelets
PXD001189	ADP Replicate 1 TiO2 HILIC 40-41	S11	Platelets
PXD001189	ADP Replicate 1 TiO2 HILIC 42-43	S11	Platelets
PXD001189	ADP Replicate 1 TiO2 HILIC 44-45	S11	Platelets
PXD001189	ADP Replicate 1 TiO2 HILIC 46-47	S11	Platelets
PXD001189	ADP Replicate 1 TiO2 HILIC 48-49	S11	Platelets
PXD001189	ADP Replicate 1 TiO2 HILIC 50-51	S11	Platelets
PXD001189	ADP Replicate 1 TiO2 HILIC 52-60	S11	Platelets
PXD001189	ADP Replicate 2 TiO2 HILIC 10-20	S11	Platelets
PXD001189	ADP Replicate 2 TiO2 HILIC 21-30	S11	Platelets
PXD001189	ADP Replicate 2 TiO2 HILIC 31-35	S11	Platelets
PXD001189	ADP Replicate 2 TiO2 HILIC 36-37	S11	Platelets
PXD001189	ADP Replicate 2 TiO2 HILIC 38-39	S11	Platelets
PXD001189	ADP Replicate 2 TiO2 HILIC 40-41	S11	Platelets
PXD001189	ADP Replicate 2 TiO2 HILIC 42-43	S11	Platelets
PXD001189	ADP Replicate 2 TiO2 HILIC 44-45	S11	Platelets
PXD001189	ADP Replicate 2 TiO2 HILIC 46-47	S11	Platelets
PXD001189	ADP Replicate 2 TiO2 HILIC 48-49	S11	Platelets
PXD001189	ADP Replicate 2 TiO2 HILIC 50-51	S11	Platelets
PXD001189	ADP Replicate 2 TiO2 HILIC 52-60	S11	Platelets
PXD001189	ADP Replicate 3 TiO2 HILIC 10-20	S11	Platelets
PXD001189	ADP Replicate 3 TiO2 HILIC 21-30	S11	Platelets
PXD001189	ADP Replicate 3 TiO2 HILIC 31-35	S11	Platelets
PXD001189	ADP Replicate 3 TiO2 HILIC 36-37	S11	Platelets
PXD001189	ADP Replicate 3 TiO2 HILIC 38-39	S11	Platelets
PXD001189	ADP Replicate 3 TiO2 HILIC 40-41	S11	Platelets
PXD001189	ADP Replicate 3 TiO2 HILIC 42-43	S11	Platelets
PXD001189	ADP Replicate 3 TiO2 HILIC 44-45	S11	Platelets
PXD001189	ADP Replicate 3 TiO2 HILIC 46-47	S11	Platelets
PXD001189	ADP Replicate 3 TiO2 HILIC 48-49	S11	Platelets
PXD001189	ADP Replicate 3 TiO2 HILIC 50-51	S11	Platelets
PXD001189	ADP Replicate 3 TiO2 HILIC 52-60	S11	Platelets
PXD001189	ADP+Iloprost Replicate 1 TiO2 HILIC 30-35	S11	Platelets
PXD001189	ADP+Iloprost Replicate 1 TiO2 HILIC 36-37	S11	Platelets
PXD001189	ADP+Iloprost Replicate 1 TiO2 HILIC 38-39	S11	Platelets
PXD001189	ADP+Iloprost Replicate 1 TiO2 HILIC 40-41	S11	Platelets
PXD001189	ADP+Iloprost Replicate 1 TiO2 HILIC 42-43	S11	Platelets
PXD001189	ADP+Iloprost Replicate 1 TiO2 HILIC 44-45	S11	Platelets
PXD001189	ADP+Iloprost Replicate 1 TiO2 HILIC 46-47	S11	Platelets
PXD001189	ADP+Iloprost Replicate 1 TiO2 HILIC 48-49	S11	Platelets
PXD001189	ADP+Iloprost Replicate 1 TiO2 HILIC 50-51	S11	Platelets
PXD001189	ADP+Iloprost Replicate 1 TiO2 HILIC 52-60	S11	Platelets
PXD001189	ADP+Iloprost Replicate 2 TiO2 HILIC 10-20	S11	Platelets
PXD001189	ADP+Iloprost Replicate 2 TiO2 HILIC 21-30	S11	Platelets
PXD001189	ADP+Iloprost Replicate 2 TiO2 HILIC 31-35	S11	Platelets
PXD001189	ADP+Iloprost Replicate 2 TiO2 HILIC 36-37	S11	Platelets
PXD001189	ADP+Iloprost Replicate 2 TiO2 HILIC 38-39	S11	Platelets
PXD001189	ADP+Iloprost Replicate 2 TiO2 HILIC 40-41	S11	Platelets
PXD001189	ADP+Iloprost Replicate 2 TiO2 HILIC 42-43	S11	Platelets
PXD001189	ADP+Iloprost Replicate 2 TiO2 HILIC 44-45	S11	Platelets
PXD001189	ADP+Iloprost Replicate 2 TiO2 HILIC 46-47	S11	Platelets
PXD001189	ADP+Iloprost Replicate 2 TiO2 HILIC 48-49	S11	Platelets
PXD001189	ADP+Iloprost Replicate 2 TiO2 HILIC 50-51	S11	Platelets
PXD001189	ADP+Iloprost Replicate 2 TiO2 HILIC 52-60	S11	Platelets
PXD001189	ADP+Iloprost Replicate 3 TiO2 HILIC 10-20	S11	Platelets
PXD001189	ADP+Iloprost Replicate 3 TiO2 HILIC 21-30	S11	Platelets
PXD001189	ADP+Iloprost Replicate 3 TiO2 HILIC 31-35	S11	Platelets
PXD001189	ADP+Iloprost Replicate 3 TiO2 HILIC 36-37	S11	Platelets
PXD001189	ADP+Iloprost Replicate 3 TiO2 HILIC 38-39	S11	Platelets
PXD001189	ADP+Iloprost Replicate 3 TiO2 HILIC 40-41	S11	Platelets
PXD001189	ADP+Iloprost Replicate 3 TiO2 HILIC 42-43	S11	Platelets
PXD001189	ADP+Iloprost Replicate 3 TiO2 HILIC 44-45	S11	Platelets
PXD001189	ADP+Iloprost Replicate 3 TiO2 HILIC 46-47	S11	Platelets
PXD001189	ADP+Iloprost Replicate 3 TiO2 HILIC 48-49	S11	Platelets
PXD001189	ADP+Iloprost Replicate 3 TiO2 HILIC 50-51	S11	Platelets
PXD001189	ADP+Iloprost Replicate 3 TiO2 HILIC 52-60	S11	Platelets
PXD001189	ADPReplicate 1 TiO2 HILIC 31-35	S11	Platelets
PXD000451	100322AlejandropYRTr1-6	S1	Platelets
PXD000451	100322AlejandropYRTr2-12	S1	Platelets
PXD000451	100322AlejandropYThrr1-7	S1	Platelets
PXD000451	100322AlejandropYThrr2-13	S1	Platelets
PXD000451	100405AlejandropSpTRestingF2r1-10	S1	Platelets
PXD000451	100405AlejandropSpTRestingF2r2-12	S1	Platelets
PXD000451	100405AlejandropSpTRestingLWF1r1-3	S1	Platelets
PXD000451	100405AlejandropSpTRestingLWF1r2-5	S1	Platelets
PXD000451	100405AlejandropSpTThrF2r1-11	S1	Platelets
PXD000451	100405AlejandropSpTThrF2r2-13	S1	Platelets
PXD000451	100405AlejandropSpTThrLWF1r1-4	S1	Platelets
PXD000451	100405AlejandropSpTThrLWF1r2-6	S1	Platelets
PXD000451	100630AlejandroF2KODAr1-16	S1	Platelets
PXD000451	100630AlejandroF2KODAr2-18	S1	Platelets
PXD000451	100630AlejandroF2PLPCr1-15	S1	Platelets
PXD000451	100630AlejandroF2PLPCr2-17	S1	Platelets
PXD000451	100630AlejandroLWF1KODAr1-9	S1	Platelets
PXD000451	100630AlejandroLWF1KODAr2-11	S1	Platelets
PXD000451	100630AlejandroLWF1PLPCr1-8	S1	Platelets
PXD000451	100630AlejandroLWF1PLPCr2-10	S1	Platelets
PXD000451	100630AlejandropYKODAr1-4	S1	Platelets
PXD000451	100630AlejandropYKODAr2-4	S1	Platelets
PXD000451	100630AlejandropYPLPCr1-3	S1	Platelets
PXD000451	100630AlejandropYPLPCr2-3	S1	Platelets
PXD000242	2 nM Iloprost Rep1 L1	S11	Platelets
PXD000242	2 nM Iloprost Rep1 L2+3	S11	Platelets
PXD000242	2 nM Iloprost Rep1 L4+5	S11	Platelets
PXD000242	2 nM Iloprost Rep2 L1	S11	Platelets
PXD000242	2 nM Iloprost Rep2 L2+3	S11	Platelets
PXD000242	2 nM Iloprost Rep2 L4+5	S11	Platelets
PXD000242	2nM Iloprost Rep3 L1	S11	Platelets
PXD000242	2nM Iloprost Rep3 L2+3	S11	Platelets
PXD000242	2nM Iloprost Rep3 L4+5	S11	Platelets
PXD000242	5 nM Ilo Rep1 L1	S11	Platelets
PXD000242	5 nM Ilo Rep1 L2+3	S11	Platelets
PXD000242	5 nM Ilo Rep2 L1	S11	Platelets
PXD000242	5 nM Ilo Rep2 L2+3	S11	Platelets
PXD000242	5 nM Iloprost Rep3a L1	S11	Platelets
PXD000242	5 nM Iloprost Rep3a L2+3	S11	Platelets
PXD000242	5 nM Iloprost Rep3a L4+5	S11	Platelets
PXD000242	5 nM Iloprost Rep3b L1	S11	Platelets
PXD000242	5 nM Iloprost Rep3b L2+3	S11	Platelets
PXD000242	5 nM Iloprost Rep3b L4+5	S11	Platelets
PXD000680	20_min_G_a_Elite	S18	HeLa
PXD000680	20_min_G_a_QE	S18	HeLa
PXD000680	20_min_G_b_Elite	S18	HeLa
PXD000680	20_min_G_b_Elite_HCD	S18	HeLa
PXD000680	20_min_M_a_Elite	S18	HeLa
PXD000680	20_min_M_a_QE	S18	HeLa
PXD000680	20_min_M_b_Elite_HCD	S18	HeLa
PXD000680	20_min_M_b_elite	S18	HeLa
PXD000680	40_min_G_a_Elite	S18	HeLa
PXD000680	40_min_G_a_QE	S18	HeLa
PXD000680	40_min_G_b_Elite	S18	HeLa
PXD000680	40_min_G_b_Elite_HCD	S18	HeLa
PXD000680	40_min_M_a_Elite	S18	HeLa
PXD000680	40_min_M_a_QE	S18	HeLa
PXD000680	40_min_M_b_Elite	S18	HeLa
PXD000680	40_min_M_b_Elite_HCD	S18	HeLa
PXD000680	40_min_M_b_HCD_elite	S18	HeLa
PXD000680	5_min_G_a_Elite	S18	HeLa
PXD000680	5_min_G_a_QE	S18	HeLa
PXD000680	5_min_G_b_Elite	S18	HeLa
PXD000680	5_min_G_b_Elite_HCD	S18	HeLa
PXD000680	5_min_M_a_Elite	S18	HeLa
PXD000680	5_min_M_a_QE	S18	HeLa
PXD000680	5_min_M_b_Elite	S18	HeLa
PXD000680	5_min_M_b_Elite_HCD	S18	HeLa
PXD000680	80_min_G_a_Elite	S18	HeLa
PXD000680	80_min_G_a_QE	S18	HeLa
PXD000680	80_min_G_b_Elite	S18	HeLa
PXD000680	80_min_G_b_Elite_HCD	S18	HeLa
PXD000680	80_min_M_a_Elite	S18	HeLa
PXD000680	80_min_M_a_QE	S18	HeLa
PXD000680	80_min_M_b_Elite	S18	HeLa
PXD000680	80_min_M_b_Elite_HCD	S18	HeLa
PXD000680	80_min_M_b_Elite_HCD_2	S18	HeLa
PXD000680	80_min_M_b_HCD_elite2	S18	HeLa
PXD000680	0_min_G_a_QE_1	S18	HeLa
PXD000680	0_min_G_a_QE_2	S18	HeLa
PXD000680	0_min_G_a_QE_3	S18	HeLa
PXD000680	0_min_G_b_Elite	S18	HeLa
PXD000680	0_min_G_b_Elite_HCD	S18	HeLa
PXD000680	0_min_M_a_Elite	S18	HeLa
PXD000680	0_min_M_a_QE_1	S18	HeLa
PXD000680	0_min_M_a_QE_2	S18	HeLa
PXD000680	0_min_M_b_Elite	S18	HeLa
PXD000680	0_min_M_b_Elite_HCD	S18	HeLa
PXD000680	10_min_G_a_Elite	S18	HeLa
PXD000680	10_min_G_a_QE	S18	HeLa
PXD000680	10_min_G_b_Elite	S18	HeLa
PXD000680	10_min_G_b_Elite_HCD	S18	HeLa
PXD000680	10_min_M_a_Elite	S18	HeLa
PXD000680	10_min_M_a_QE	S18	HeLa
PXD000680	10_min_M_a_QE_2	S18	HeLa
PXD000680	10_min_M_b_Elite	S18	HeLa
PXD000680	10_min_M_b_Elite_HCD	S18	HeLa
PXD000680	160_min_G_a_Elite	S18	HeLa
PXD000680	160_min_G_a_QE	S18	HeLa
PXD000680	160_min_G_b_Elite	S18	HeLa
PXD000680	160_min_G_b_Elite_HCD	S18	HeLa
PXD000680	160_min_M_a_QE	S18	HeLa
PXD000680	160_min_M_a_elite	S18	HeLa
PXD000680	160_min_M_b_Elite_HCD	S18	HeLa
PXD000680	160_min_M_b_elite	S18	HeLa
PXD002127	Chandana-Fraction10-1	S2	HEK293
PXD002127	Chandana-Fraction10-2	S2	HEK293
PXD002127	Chandana-Fraction10-3	S2	HEK293
PXD002127	Chandana-Fraction10-4	S2	HEK293
PXD002127	Chandana-Fraction11-1	S2	HEK293
PXD002127	Chandana-Fraction11-2	S2	HEK293
PXD002127	Chandana-Fraction11-3	S2	HEK293
PXD002127	Chandana-Fraction11-4	S2	HEK293
PXD002127	Chandana-Fraction12-1	S2	HEK293
PXD002127	Chandana-Fraction12-2	S2	HEK293
PXD002127	Chandana-Fraction12-3	S2	HEK293
PXD002127	Chandana-Fraction12-4	S2	HEK293
PXD002127	Chandana-Fraction13-1	S2	HEK293
PXD002127	Chandana-Fraction13-2	S2	HEK293
PXD002127	Chandana-Fraction13-3	S2	HEK293
PXD002127	Chandana-Fraction13-4	S2	HEK293
PXD002127	Chandana-Fraction14-1	S2	HEK293
PXD002127	Chandana-Fraction14-2	S2	HEK293
PXD002127	Chandana-Fraction14-3	S2	HEK293
PXD002127	Chandana-Fraction14-4	S2	HEK293
PXD002127	Chandana-Fraction15-1	S2	HEK293
PXD002127	Chandana-Fraction15-2	S2	HEK293
PXD002127	Chandana-Fraction15-3	S2	HEK293
PXD002127	Chandana-Fraction15-4	S2	HEK293
PXD002127	Chandana-Fraction16-1	S2	HEK293
PXD002127	Chandana-Fraction16-2	S2	HEK293
PXD002127	Chandana-Fraction16-3	S2	HEK293
PXD002127	Chandana-Fraction16-4	S2	HEK293
PXD002127	Chandana-Fraction17-1	S2	HEK293
PXD002127	Chandana-Fraction17-2	S2	HEK293
PXD002127	Chandana-Fraction17-3	S2	HEK293
PXD002127	Chandana-Fraction17-4	S2	HEK293
PXD002127	Chandana-Fraction5-1	S2	HEK293
PXD002127	Chandana-Fraction5-2	S2	HEK293
PXD002127	Chandana-Fraction5-3	S2	HEK293
PXD002127	Chandana-Fraction5-4	S2	HEK293
PXD002127	Chandana-Fraction6-1	S2	HEK293
PXD002127	Chandana-Fraction6-2	S2	HEK293
PXD002127	Chandana-Fraction6-3	S2	HEK293
PXD002127	Chandana-Fraction6-4	S2	HEK293
PXD002127	Chandana-Fraction7-1	S2	HEK293
PXD002127	Chandana-Fraction7-2	S2	HEK293
PXD002127	Chandana-Fraction7-3	S2	HEK293
PXD002127	Chandana-Fraction7-4	S2	HEK293
PXD002127	Chandana-Fraction8-1	S2	HEK293
PXD002127	Chandana-Fraction8-2	S2	HEK293
PXD002127	Chandana-Fraction8-3	S2	HEK293
PXD002127	Chandana-Fraction8-4	S2	HEK293
PXD002127	Chandana-Fraction9-1	S2	HEK293
PXD002127	Chandana-Fraction9-2	S2	HEK293
PXD002127	Chandana-Fraction9-3	S2	HEK293
PXD002127	Chandana-Fraction9-4	S2	HEK293
PXD000680	18O_0min_C_1	S18	HEK293
PXD000680	18O_120min_A_1	S18	HEK293
PXD000680	18O_120min_A_1b	S18	HEK293
PXD000680	18O_120min_A_2b	S18	HEK293
PXD000680	18O_120min_B_1b	S18	HEK293
PXD000680	18O_120min_B_2b	S18	HEK293
PXD000680	18O_120min_C_1	S18	HEK293
PXD000680	18O_120min_C_2	S18	HEK293
PXD000680	18O_15min_A_1	S18	HEK293
PXD000680	18O_15min_A_1b	S18	HEK293
PXD000680	18O_15min_A_2	S18	HEK293
PXD000680	18O_15min_A_2b	S18	HEK293
PXD000680	18O_15min_B_1	S18	HEK293
PXD000680	18O_15min_B_1b	S18	HEK293
PXD000680	18O_15min_B_2b	S18	HEK293
PXD000680	18O_15min_C_1	S18	HEK293
PXD000680	18O_15min_C_2	S18	HEK293
PXD000680	18O_240min_A_1	S18	HEK293
PXD000680	18O_240min_A_1b	S18	HEK293
PXD000680	18O_240min_A_2	S18	HEK293
PXD000680	18O_240min_A_2b	S18	HEK293
PXD000680	18O_240min_B_1	S18	HEK293
PXD000680	18O_240min_B_1b	S18	HEK293
PXD000680	18O_240min_C_2	S18	HEK293
PXD000680	18O_240min_C_3	S18	HEK293
PXD000680	18O_30min_A_1	S18	HEK293
PXD000680	18O_30min_A_1b	S18	HEK293
PXD000680	18O_30min_A_2	S18	HEK293
PXD000680	18O_30min_A_2b	S18	HEK293
PXD000680	18O_30min_B_1	S18	HEK293
PXD000680	18O_30min_B_1b	S18	HEK293
PXD000680	18O_30min_B_2	S18	HEK293
PXD000680	18O_30min_B_2b	S18	HEK293
PXD000680	18O_30min_C_1	S18	HEK293
PXD000680	18O_30min_C_2	S18	HEK293
PXD000680	18O_5min_A_1	S18	HEK293
PXD000680	18O_5min_A_2	S18	HEK293
PXD000680	18O_5min_A_2b	S18	HEK293
PXD000680	18O_5min_B_1	S18	HEK293
PXD000680	18O_5min_B_1b	S18	HEK293
PXD000680	18O_5min_B_2	S18	HEK293
PXD000680	18O_5min_C_1	S18	HEK293
PXD000680	18O_5min_C_2	S18	HEK293
PXD000680	18O_60min_A_1	S18	HEK293
PXD000680	18O_60min_A_1b	S18	HEK293
PXD000680	18O_60min_A_2	S18	HEK293
PXD000680	18O_60min_A_2b	S18	HEK293
PXD000680	18O_60min_B_1	S18	HEK293
PXD000680	18O_60min_B_1b	S18	HEK293
PXD000680	18O_60min_C_1	S18	HEK293
PXD000680	18O_60min_C_2	S18	HEK293
PXD000680	18O_60min_C_3	S18	HEK293
PXD002646	aleitner_C1409_036	S1	HEK293
PXD002646	aleitner_C1409_037	S1	HEK293
PXD002646	aleitner_C1409_038	S1	HEK293
PXD002646	aleitner_C1409_039	S1	HEK293
PXD002646	aleitner_C1409_040	S1	HEK293
PXD002646	aleitner_C1409_041	S1	HEK293
PXD002646	aleitner_C1409_043	S1	HEK293
PXD002646	aleitner_C1409_044	S1	HEK293
PXD002646	aleitner_C1409_045	S1	HEK293
PXD002646	aleitner_C1409_046	S1	HEK293
PXD002646	aleitner_C1409_047	S1	HEK293
PXD002646	aleitner_C1409_048	S1	HEK293
PXD002646	aleitner_C1409_050	S1	HEK293
PXD002646	aleitner_C1409_051	S1	HEK293
PXD002646	aleitner_C1409_052	S1	HEK293
PXD002646	aleitner_C1409_053	S1	HEK293
PXD002646	aleitner_C1409_054	S1	HEK293
PXD002646	aleitner_C1409_055	S1	HEK293
PXD002646	aleitner_C1409_057	S1	HEK293
PXD002646	aleitner_C1409_058	S1	HEK293
PXD002646	aleitner_C1409_059	S1	HEK293
PXD002646	aleitner_C1409_060	S1	HEK293
PXD002646	aleitner_C1409_061	S1	HEK293
PXD002646	aleitner_C1409_062	S1	HEK293
PXD002646	aleitner_C1409_064	S1	HEK293
PXD002646	aleitner_C1409_065	S1	HEK293
PXD002646	aleitner_C1409_066	S1	HEK293
PXD002646	aleitner_C1409_067	S1	HEK293
PXD002646	aleitner_C1409_068	S1	HEK293
PXD002646	aleitner_C1409_069	S1	HEK293
PXD002646	aleitner_C1409_071	S1	HEK293
PXD002646	aleitner_C1409_072	S1	HEK293
PXD002646	aleitner_C1409_073	S1	HEK293
PXD002646	aleitner_C1409_074	S1	HEK293
PXD002646	aleitner_C1409_075	S1	HEK293
PXD002646	aleitner_C1409_076	S1	HEK293
PXD002646	aleitner_C1409_078	S1	HEK293
PXD002646	aleitner_C1409_079	S1	HEK293
PXD002646	aleitner_C1409_080	S1	HEK293
PXD002646	aleitner_C1409_081	S1	HEK293
PXD002646	aleitner_C1409_082	S1	HEK293
PXD002646	aleitner_C1409_083	S1	HEK293
PXD002646	aleitner_C1409_085	S1	HEK293
PXD002646	aleitner_C1409_086	S1	HEK293
PXD002646	aleitner_C1409_087	S1	HEK293
PXD002646	aleitner_C1409_088	S1	HEK293
PXD002646	aleitner_C1409_089	S1	HEK293
PXD002646	aleitner_C1409_090	S1	HEK293
PXD002646	aleitner_C1409_095	S1	HEK293
PXD002646	aleitner_C1409_096	S1	HEK293
PXD002646	aleitner_C1409_097	S1	HEK293
PXD002646	aleitner_C1409_098	S1	HEK293
PXD002646	aleitner_C1409_099	S1	HEK293
PXD002646	aleitner_C1409_100	S1	HEK293
PXD002646	aleitner_C1409_102	S1	HEK293
PXD002646	aleitner_C1409_103	S1	HEK293
PXD002646	aleitner_C1409_104	S1	HEK293
PXD002646	aleitner_C1409_105	S1	HEK293
PXD002646	aleitner_C1409_106	S1	HEK293
PXD002646	aleitner_C1409_107	S1	HEK293
PXD002646	aleitner_C1409_109	S1	HEK293
PXD002646	aleitner_C1409_110	S1	HEK293
PXD002646	aleitner_C1409_111	S1	HEK293
PXD002646	aleitner_C1409_112	S1	HEK293
PXD002646	aleitner_C1409_113	S1	HEK293
PXD002646	aleitner_C1409_114	S1	HEK293
PXD000681	OR2_20120126_PG_Exp2_CtImaDas_MIX	S10	A431
PXD000681	OR2_20120703_PG_Exp1_CtBosNil_MIX	S10	A431
PXD000681	OR3_20110628_PG_Epx1_CtImaDas_MIX	S10	A431
PXD000681	OR3_20120810_PG_Exp2_CtBosNil_MIX	S10	A431
PXD000681	OR4_20110726_PG_Exp1_CtImaDas_IP	S10	A431
PXD000681	OR4_20110726_PG_Exp1_CtImaDas_reIP	S10	A431
PXD000681	OR4_20120628_PG_Exp1_CtBosNil_IP	S10	A431
PXD000681	OR4_20120628_PG_Exp1_CtBosNil_reIP	S10	A431
PXD000681	OR5_20120221_PG_Exp2_CtImaDas_IP1	S10	A431
PXD000681	OR5_20120221_PG_Exp2_CtImaDas_IP2	S10	A431
PXD000681	OR5_20120221_PG_Exp2_CtImaDas_reIP1	S10	A431
PXD000681	OR5_20120221_PG_Exp2_CtImaDas_reIP2	S10	A431
PXD000681	OR8_20120816_PG_Exp2_CtBosNil_IP	S10	A431
PXD000681	OR8_20120816_PG_Exp2_CtBosNil_reIP	S10	A431
PXD001060	00537_A01_P003952_R1	S1	A431
PXD001060	00537_A01_P003953_R1	S1	A431
PXD001060	00537_A01_P003954_R1	S1	A431
PXD001060	00537_A01_P003955_R1	S1	A431
PXD001060	00543_B01_P004018_R2	S1	A431
PXD001060	00543_C01_P004019_R2	S1	A431
PXD001060	00543_D01_P004020_R2	S1	A431
PXD001060	00543_E01_P004021_R2	S1	A431
PXD001060	00543_F01_P004022_R2	S1	A431
PXD001060	00650_A01_P004941_B00_T01_R1	S1	A431
PXD001060	00650_B01_P004942_B00_T01_R1	S1	A431
PXD001060	00650_C01_P004943_B00_T01_R1	S1	A431
PXD001060	00650_D01_P004944_B00_T01_R1	S1	A431
PXD001060	00730_A11_P005652_S00_T01_R1	S1	A431
PXD001060	00730_A12_P005652_S00_T09_R1	S1	A431
PXD001060	00730_B11_P005652_S00_T02_R1	S1	A431
PXD001060	00730_B12_P005652_S00_T10_R1	S1	A431
PXD001060	00730_C11_P005652_S00_T03_R1	S1	A431
PXD001060	00730_C12_P005652_S00_T11_R1	S1	A431
PXD001060	00730_D11_P005652_S00_T04_R1	S1	A431
PXD001060	00730_D12_P005652_S00_T12_R1	S1	A431
PXD001060	00730_E11_P005652_S00_T05_R1	S1	A431
PXD001060	00730_E12_P005652_S00_T13_R1	S1	A431
PXD001060	00730_F11_P005652_S00_T06_R1	S1	A431
PXD001060	00730_G11_P005652_S00_T07_R1	S1	A431
PXD001060	00730_H11_P005652_S00_T08_R1	S1	A431
PXD001060	00766_D06_P006038_S00_I00_R1	S1	A431
PXD001060	00766_E06_P006039_S00_I00_R1	S1	A431
PXD001060	00766_F06_P006040_S00_I00_R1	S1	A431
PXD001060	00776_A01_P006038_I00_Z00_R1	S1	A431
PXD001060	00776_A02_P006039_I00_Z00_R1	S1	A431
PXD001060	00776_A03_P006040_I00_Z00_R1	S1	A431
PXD001060	00776_B01_P006081_S00_Z00_R1	S1	A431
PXD001060	00776_B02_P006082_S00_Z00_R1	S1	A431
PXD001060	00776_B03_P006083_S00_Z00_R1	S1	A431
PXD001060	00778_A01_P006161_Z00_N01_R1	S1	A431
PXD001060	00778_A02_P006161_Z00_N09_R1	S1	A431
PXD001060	00778_A03_P006161_Z00_N17_R1	S1	A431
PXD001060	00778_B01_P006161_Z00_N02_R1	S1	A431
PXD001060	00778_B02_P006161_Z00_N10_R1	S1	A431
PXD001060	00778_B03_P006161_Z00_N18_R1	S1	A431
PXD001060	00778_C01_P006161_Z00_N03_R1	S1	A431
PXD001060	00778_C02_P006161_Z00_N11_R1	S1	A431
PXD001060	00778_C03_P006161_Z00_N19_R1	S1	A431
PXD001060	00778_D01_P006161_Z00_N04_R1	S1	A431
PXD001060	00778_D02_P006161_Z00_N12_R1	S1	A431
PXD001060	00778_D03_P006161_Z00_N20_R1	S1	A431
PXD001060	00778_E01_P006161_Z00_N05_R1	S1	A431
PXD001060	00778_E02_P006161_Z00_N13_R1	S1	A431
PXD001060	00778_E03_P006161_Z00_N21_R1	S1	A431
PXD001060	00778_F01_P006161_Z00_N06_R1	S1	A431
PXD001060	00778_F02_P006161_Z00_N14_R1	S1	A431
PXD001060	00778_F03_P006161_Z00_N22_R1	S1	A431
PXD001060	00778_G01_P006161_Z00_N07_R1	S1	A431
PXD001060	00778_G02_P006161_Z00_N15_R1	S1	A431
PXD001060	00778_G03_P006161_Z00_N23_R1	S1	A431
PXD001060	00778_H01_P006161_Z00_N08_R1	S1	A431
PXD001060	00778_H02_P006161_Z00_N16_R1	S1	A431
PXD001060	00778_H03_P006161_Z00_N24_R1	S1	A431
PXD001060	0077_A01_P006160_Z00_N00_R1	S1	A431
PXD001060	0077_A02_P006160_Z00_N00_R1	S1	A431
PXD001060	0077_A03_P006160_Z00_N00_R1	S1	A431
PXD001060	0077_B01_P006160_Z00_N00_R1	S1	A431
PXD001060	0077_B02_P006160_Z00_N00_R1	S1	A431
PXD001060	0077_B03_P006160_Z00_N00_R1	S1	A431
PXD001060	0077_C01_P006160_Z00_N00_R1	S1	A431
PXD001060	0077_C02_P006160_Z00_N00_R1	S1	A431
PXD001060	0077_C03_P006160_Z00_N00_R1	S1	A431
PXD001060	0077_D01_P006160_Z00_N00_R1	S1	A431
PXD001060	0077_D02_P006160_Z00_N00_R1	S1	A431
PXD001060	0077_D03_P006160_Z00_N00_R1	S1	A431
PXD001060	0077_E01_P006160_Z00_N00_R1	S1	A431
PXD001060	0077_E02_P006160_Z00_N00_R1	S1	A431
PXD001060	0077_E03_P006160_Z00_N00_R1	S1	A431
PXD001060	0077_F01_P006160_Z00_N00_R1	S1	A431
PXD001060	0077_F02_P006160_Z00_N00_R1	S1	A431
PXD001060	0077_F03_P006160_Z00_N00_R1	S1	A431
PXD001060	0077_G01_P006160_Z00_N00_R1	S1	A431
PXD001060	0077_G02_P006160_Z00_N00_R1	S1	A431
PXD001060	0077_G03_P006160_Z00_N00_R1	S1	A431
PXD001060	0077_H01_P006160_Z00_N00_R1	S1	A431
PXD001060	0077_H02_P006160_Z00_N00_R1	S1	A431
PXD001060	0077_H03_P006160_Z00_N00_R1	S1	A431
PXD001060	00788_A02_P006083_Z00_I00_R1	S1	A431
PXD001060	00788_B02_P006296_I00_I00_R1	S1	A431
PXD001060	00788_G01_P006081_Z00_I00_R1	S1	A431
PXD001060	00788_H01_P006082_Z00_I00_R1	S1	A431
PXD001060	00791_A01_P006397_S00_N01_R2	S1	A431
PXD001060	00791_A02_P006397_S00_N09_R1	S1	A431
PXD001060	00791_A03_P006397_S00_N17_R1	S1	A431
PXD001060	00791_B01_P006397_S00_N02_R2	S1	A431
PXD001060	00791_B02_P006397_S00_N10_R1	S1	A431
PXD001060	00791_B03_P006397_S00_N18_R1	S1	A431
PXD001060	00791_C01_P006397_S00_N03_R2	S1	A431
PXD001060	00791_C02_P006397_S00_N11_R1	S1	A431
PXD001060	00791_C03_P006397_S00_N19_R1	S1	A431
PXD001060	00791_D01_P006397_S00_N04_R2	S1	A431
PXD001060	00791_D02_P006397_S00_N12_R1	S1	A431
PXD001060	00791_D03_P006397_S00_N20_R1	S1	A431
PXD001060	00791_E01_P006397_S00_N05_R2	S1	A431
PXD001060	00791_E02_P006397_S00_N13_R1	S1	A431
PXD001060	00791_E03_P006397_S00_N21_R1	S1	A431
PXD001060	00791_F01_P006397_S00_N06_R1	S1	A431
PXD001060	00791_F02_P006397_S00_N14_R1	S1	A431
PXD001060	00791_F03_P006397_S00_N22_R1	S1	A431
PXD001060	00791_G01_P006397_S00_N07_R1	S1	A431
PXD001060	00791_G02_P006397_S00_N15_R1	S1	A431
PXD001060	00791_G03_P006397_S00_N23_R1	S1	A431
PXD001060	00791_H01_P006397_S00_N08_R1	S1	A431
PXD001060	00791_H02_P006397_S00_N16_R1	S1	A431
PXD001060	00791_H03_P006397_S00_N24_R1	S1	A431
PXD001060	00838_A02_P006939_S00_T00_R2	S1	A431
PXD001060	00838_D01_P006934_S00_T00_R2	S1	A431
PXD001060	00838_E01_P006935_S00_T00_R2	S1	A431
PXD001060	00838_F01_P006936_S00_T00_R2	S1	A431
PXD001060	00838_G01_P006937_S00_T00_R2	S1	A431
PXD001060	00838_H01_P006938_S00_T00_R2	S1	A431
PXD001060	00850_A01_P007078_S00_T00_R1	S1	A431
PXD001060	00850_B01_P007079_S00_T00_R1	S1	A431
PXD001060	00850_C01_P007080_S00_T00_R1	S1	A431
PXD001060	00855_A01_P007335_S00_T00_R2	S1	A431
PXD001060	00855_A02_P007338_S00_I00_R1	S1	A431
PXD001060	00855_B01_P007336_S00_T00_R2	S1	A431
PXD001060	00855_B02_P007339_S00_I00_R2	S1	A431
PXD001060	00855_C01_P007337_S00_T00_R2	S1	A431
PXD001060	00855_C02_P007340_S00_I00_R2	S1	A431
PXD001060	00860_A01_P007352_S00_N01_R1	S1	A431
PXD001060	00860_A02_P007352_S00_N09_R1	S1	A431
PXD001060	00860_A03_P007352_S00_N17_R1	S1	A431
PXD001060	00860_B01_P007352_S00_N02_R1	S1	A431
PXD001060	00860_B02_P007352_S00_N10_R1	S1	A431
PXD001060	00860_B03_P007352_S00_N18_R1	S1	A431
PXD001060	00860_C01_P007352_S00_N03_R1	S1	A431
PXD001060	00860_C02_P007352_S00_N11_R1	S1	A431
PXD001060	00860_C03_P007352_S00_N19_R1	S1	A431
PXD001060	00860_D01_P007352_S00_N04_R1	S1	A431
PXD001060	00860_D02_P007352_S00_N12_R1	S1	A431
PXD001060	00860_D03_P007352_S00_N20_R1	S1	A431
PXD001060	00860_E01_P007352_S00_N05_R1	S1	A431
PXD001060	00860_E02_P007352_S00_N13_R1	S1	A431
PXD001060	00860_E03_P007352_S00_N21_R1	S1	A431
PXD001060	00860_F01_P007352_S00_N06_R1	S1	A431
PXD001060	00860_F02_P007352_S00_N14_R1	S1	A431
PXD001060	00860_F03_P007352_S00_N22_R1	S1	A431
PXD001060	00860_G01_P007352_S00_N07_R1	S1	A431
PXD001060	00860_G02_P007352_S00_N15_R1	S1	A431
PXD001060	00860_G03_P007352_S00_N23_R1	S1	A431
PXD001060	00860_H01_P007352_S00_N08_R1	S1	A431
PXD001060	00860_H02_P007352_S00_N16_R1	S1	A431
PXD001060	00860_H03_P007352_S00_N24_R1	S1	A431
PXD001060	00910_C01_P007855_S00_I00_R1	S1	A431
PXD001060	00910_G01_P007859_Z00_I00_R1	S1	A431
PXD000863	130924_CanWePhospho_R1	S1	A431
PXD000863	130924_CanWePhospho_R2	S1	A431
PXD002172	20131226_QE5_UPLC10_RJC_COLLAB_AU_pEnrich_R01_E01_01	S2	HCT116
PXD002172	20131226_QE5_UPLC10_RJC_COLLAB_AU_pEnrich_R01_E01_02	S2	HCT116
PXD002172	20131226_QE5_UPLC10_RJC_COLLAB_AU_pEnrich_R01_E01_03	S2	HCT116
PXD002172	20131226_QE5_UPLC10_RJC_COLLAB_AU_pEnrich_R01_E02_01	S2	HCT116
PXD002172	20131226_QE5_UPLC10_RJC_COLLAB_AU_pEnrich_R01_E02_02	S2	HCT116
PXD002172	20131226_QE5_UPLC10_RJC_COLLAB_AU_pEnrich_R01_E02_03	S2	HCT116
PXD002172	20131226_QE5_UPLC10_RJC_COLLAB_AU_pEnrich_R02_E01_01	S2	HCT116
PXD002172	20131226_QE5_UPLC10_RJC_COLLAB_AU_pEnrich_R02_E01_02	S2	HCT116
PXD002172	20131226_QE5_UPLC10_RJC_COLLAB_AU_pEnrich_R02_E01_03	S2	HCT116
PXD002172	20131226_QE5_UPLC10_RJC_COLLAB_AU_pEnrich_R02_E02_01	S2	HCT116
PXD002172	20131226_QE5_UPLC10_RJC_COLLAB_AU_pEnrich_R02_E02_02	S2	HCT116
PXD002172	20131226_QE5_UPLC10_RJC_COLLAB_AU_pEnrich_R02_E02_03	S2	HCT116
PXD002172	20131226_QE5_UPLC10_RJC_COLLAB_AU_pEnrich_R03_E01_01	S2	HCT116
PXD002172	20131226_QE5_UPLC10_RJC_COLLAB_AU_pEnrich_R03_E01_02	S2	HCT116
PXD002172	20131226_QE5_UPLC10_RJC_COLLAB_AU_pEnrich_R03_E01_03	S2	HCT116
PXD002172	20131226_QE5_UPLC10_RJC_COLLAB_AU_pEnrich_R03_E02_01	S2	HCT116
PXD002172	20131226_QE5_UPLC10_RJC_COLLAB_AU_pEnrich_R03_E02_02	S2	HCT116
PXD002172	20131226_QE5_UPLC10_RJC_COLLAB_AU_pEnrich_R03_E02_03	S2	HCT116
PXD001565	QE2_131113_OPL0000_pTyr_IP_A_02	S1	HCT116
PXD001565	QE2_131113_OPL0000_pTyr_IP_B_03	S1	HCT116
PXD001565	QE2_131113_OPL0000_pTyr_IP_C_04	S1	HCT116
PXD001565	QE2_131113_OPL0000_pTyr_IP_D_05	S1	HCT116
PXD001565	QE2_131113_OPL0000_pTyr_IP_E_06	S1	HCT116
PXD001565	QE2_131113_OPL0000_pTyr_IP_F_07	S1	HCT116
PXD003908	120710_11070_MS_SERVICE_o	S1	HCT116
PXD003908	120710_11071_MS_SERVICE_o	S1	HCT116
PXD003908	120710_11072_MS_SERVICE_o	S1	HCT116
PXD003908	120710_11073_MS_SERVICE_o	S1	HCT116
PXD003908	120810_11074_MS_SERVICE_o	S1	HCT116
PXD003908	120810_11075_MS_SERVICE_o	S1	HCT116
PXD003908	120810_11076_MS_SERVICE_o	S1	HCT116
PXD003908	120810_11077_MS_SERVICE_o	S1	HCT116
PXD003908	120810_11078_MS_SERVICE_o	S1	HCT116
PXD003908	120810_11079_MS_SERVICE_o	S1	HCT116
PXD003908	121410_11051_MS_SERVICE_o	S1	HCT116
PXD003908	121410_11052_MS_SERVICE_o	S1	HCT116
PXD003908	121410_11053_MS_SERVICE_o	S1	HCT116
PXD003908	121410_11054_MS_SERVICE_o	S1	HCT116
PXD003908	121410_11055_MS_SERVICE_o	S1	HCT116
PXD003908	121410_11056_MS_SERVICE_o	S1	HCT116
PXD003908	121410_11057_MS_SERVICE_o	S1	HCT116
PXD003908	121410_11058_MS_SERVICE_o	S1	HCT116
PXD003908	121410_11059_MS_SERVICE_o	S1	HCT116
PXD003908	121410_11060_MS_SERVICE_o	S1	HCT116
PXD003908	121510_11061_MS_SERVICE_o	S1	HCT116
PXD003908	121510_11062_MS_SERVICE_o	S1	HCT116
PXD003908	121510_11063_MS_SERVICE_o	S1	HCT116
PXD003908	121510_11064_MS_SERVICE_o	S1	HCT116
PXD003908	121510_11065_MS_SERVICE_o	S1	HCT116
PXD003908	121510_11066_MS_SERVICE_o	S1	HCT116
PXD003908	121510_11067_MS_SERVICE_o	S1	HCT116
PXD003908	121510_11068_MS_SERVICE_o	S1	HCT116
PXD003908	121610_11136_MS_SERVICE_o	S1	HCT116
PXD003908	121610_11137_MS_SERVICE_o	S1	HCT116
PXD003908	121610_11138_MS_SERVICE_o	S1	HCT116
PXD003908	121610_11139_MS_SERVICE_o	S1	HCT116
PXD003908	121610_11140_MS_SERVICE_o	S1	HCT116
PXD003908	121610_11141_MS_SERVICE_o	S1	HCT116
PXD003908	121610_11142_MS_SERVICE_o	S1	HCT116
PXD003908	121610_11143_MS_SERVICE_o	S1	HCT116
PXD003908	121610_11144_MS_SERVICE_o	S1	HCT116
PXD003908	121610_11145_MS_SERVICE_o	S1	HCT116
PXD003908	121710_11146_MS_SERVICE_o	S1	HCT116
PXD003908	121710_11147_MS_SERVICE_o	S1	HCT116
PXD003908	121710_11148_MS_SERVICE_o	S1	HCT116
PXD003908	121710_11149_MS_SERVICE_o	S1	HCT116
PXD003908	121710_11150_MS_SERVICE_o	S1	HCT116
PXD003908	121710_11151_MS_SERVICE_o	S1	HCT116
PXD003908	121710_11152_MS_SERVICE_o	S1	HCT116
PXD003908	121710_11153_MS_SERVICE_o	S1	HCT116
PXD003908	121710_11155_MS_SERVICE_o	S1	HCT116
PXD003908	121710_11156_MS_SERVICE_o	S1	HCT116
PXD003908	121710_11157_MS_SERVICE_o	S1	HCT116
PXD003908	121710_11158_MS_SERVICE_o	S1	HCT116
PXD003908	121710_11159_MS_SERVICE_o	S1	HCT116
PXD003908	121710_11160_MS_SERVICE_o	S1	HCT116
PXD003908	121710_11161_MS_SERVICE_o	S1	HCT116
PXD003908	121710_11162_MS_SERVICE_o	S1	HCT116
PXD003908	121710_11163_MS_SERVICE_o	S1	HCT116
PXD003908	121710_11164_MS_SERVICE_o	S1	HCT116
PXD003660	20140524_MCF10A_E20VR1_ETP_TMT10	S6	MCF10A
PXD003660	20140525_MCF10A_E20VR2_ETP_TMT10	S6	MCF10A
PXD003660	20140526_MCF10A_E20VR3_ETP_TMT10	S6	MCF10A
PXD003660	20140528_MCF10A_E100R1_ETP_TMT10	S6	MCF10A
PXD003660	20140528_MCF10A_E1R1_ETP_TMT10	S6	MCF10A
PXD003660	20140706_MCF10A_E100R2_ETP_TMT10	S6	MCF10A
PXD003660	20140706_MCF10A_E1R2_ETP_TMT10	S6	MCF10A
PXD003660	20140707_MCF10A_E100R3_ETP_TMT10	S6	MCF10A
PXD003660	20140707_MCF10A_E1R3_ETP_TMT10	S6	MCF10A
PXD003660	20141019_MCF10A_E20D100R1_ETP_TMT10	S6	MCF10A
PXD003660	20141019_MCF10A_E20D100R2_ETP_TMT10	S6	MCF10A
PXD003660	20141019_MCF10A_E20D100R3_ETP_TMT10	S6	MCF10A
PXD003660	20141026_MCF10A_E10R2T1_ETP_TMT10	S6	MCF10A
PXD003660	20141028_MCF10A_E10R1T1_ETP_TMT10	S6	MCF10A
PXD003660	20141028_MCF10A_E10R3T2_ETP_TMT10	S6	MCF10A
PXD003660	20141101_MCF10A_E2point5R3T1_ETP_TMT10	S6	MCF10A
PXD003660	20141101_MCF10A_E5R1T1_ETP_TMT10	S6	MCF10A
PXD003660	20141102_MCF10A_E5R2T2_ETP_TMT10	S6	MCF10A
PXD003660	20141102_MCF10A_E5R3T3_ETP_TMT10	S6	MCF10A
PXD003660	20141109_MCF10A_E2point5R1T1_ETP_TMT10	S6	MCF10A
PXD003660	20141109_MCF10A_E2point5R2T1_ETP_TMT10	S6	MCF10A
PXD003660	20141115_MCF10A_E20R1T1_ETP_TMT10	S6	MCF10A
PXD003660	20141115_MCF10A_E20R2T1_ETP_TMT10	S6	MCF10A
PXD003660	20141115_MCF10A_E20R3T1_ETP_TMT10	S6	MCF10A
PXD003660	20141207_MCF10A_E0point2R1_ETP_TMT10	S6	MCF10A
PXD003660	20141207_MCF10A_E0point2R2_ETP_TMT10	S6	MCF10A
PXD003660	20141207_MCF10A_E0point2R3_ETP_TMT10	S6	MCF10A
PXD003660	20141208_MCF10A_E0point4R1_ETP_TMT10	S6	MCF10A
PXD003660	20141208_MCF10A_E0point4R2_ETP_TMT10	S6	MCF10A
PXD003660	20141208_MCF10A_E0point4R3_ETP_TMT10	S6	MCF10A
PXD000599	120110_PandeyA_WX_Ex9A_D1	S2	MCF10A
PXD000599	120110_PandeyA_WX_Ex9A_D10	S2	MCF10A
PXD000599	120110_PandeyA_WX_Ex9A_D11	S2	MCF10A
PXD000599	120110_PandeyA_WX_Ex9A_D12	S2	MCF10A
PXD000599	120110_PandeyA_WX_Ex9A_D12_r	S2	MCF10A
PXD000599	120110_PandeyA_WX_Ex9A_D2	S2	MCF10A
PXD000599	120110_PandeyA_WX_Ex9A_D3	S2	MCF10A
PXD000599	120110_PandeyA_WX_Ex9A_D4	S2	MCF10A
PXD000599	120110_PandeyA_WX_Ex9A_D5	S2	MCF10A
PXD000599	120110_PandeyA_WX_Ex9A_D6	S2	MCF10A
PXD000599	120110_PandeyA_WX_Ex9A_D7	S2	MCF10A
PXD000599	120110_PandeyA_WX_Ex9A_D8	S2	MCF10A
PXD000599	120110_PandeyA_WX_Ex9A_D9	S2	MCF10A
PXD000599	120110_PandeyA_WX_Ex9A_E1	S2	MCF10A
PXD000599	120110_PandeyA_WX_Ex9A_E2	S2	MCF10A
PXD000599	120110_PandeyA_WX_Ex9A_E3	S2	MCF10A
PXD000599	120110_PandeyA_WX_Ex9B_D1	S2	MCF10A
PXD000599	120110_PandeyA_WX_Ex9B_D10	S2	MCF10A
PXD000599	120110_PandeyA_WX_Ex9B_D11	S2	MCF10A
PXD000599	120110_PandeyA_WX_Ex9B_D12	S2	MCF10A
PXD000599	120110_PandeyA_WX_Ex9B_D2	S2	MCF10A
PXD000599	120110_PandeyA_WX_Ex9B_D3	S2	MCF10A
PXD000599	120110_PandeyA_WX_Ex9B_D4	S2	MCF10A
PXD000599	120110_PandeyA_WX_Ex9B_D5	S2	MCF10A
PXD000599	120110_PandeyA_WX_Ex9B_D6	S2	MCF10A
PXD000599	120110_PandeyA_WX_Ex9B_D7	S2	MCF10A
PXD000599	120110_PandeyA_WX_Ex9B_D8	S2	MCF10A
PXD000599	120110_PandeyA_WX_Ex9B_D9	S2	MCF10A
PXD000599	120110_PandeyA_WX_Ex9B_E1	S2	MCF10A
PXD000599	120110_PandeyA_WX_Ex9B_E2	S2	MCF10A
PXD000599	120110_PandeyA_WX_Ex9B_E3	S2	MCF10A
PXD000599	A1	S2	MCF10A
PXD000599	A10	S2	MCF10A
PXD000599	A11	S2	MCF10A
PXD000599	A12	S2	MCF10A
PXD000599	A2	S2	MCF10A
PXD000599	A3	S2	MCF10A
PXD000599	A4	S2	MCF10A
PXD000599	A5	S2	MCF10A
PXD000599	A6	S2	MCF10A
PXD000599	A7	S2	MCF10A
PXD000599	A8	S2	MCF10A
PXD000599	A9	S2	MCF10A
PXD000599	B1	S2	MCF10A
PXD000599	B2	S2	MCF10A
PXD000599	B3	S2	MCF10A
PXD000599	C1	S2	MCF10A
PXD000599	C10	S2	MCF10A
PXD000599	C11	S2	MCF10A
PXD000599	C12	S2	MCF10A
PXD000599	C2	S2	MCF10A
PXD000599	C3	S2	MCF10A
PXD000599	C4	S2	MCF10A
PXD000599	C5	S2	MCF10A
PXD000599	C6	S2	MCF10A
PXD000599	C7	S2	MCF10A
PXD000599	C8	S2	MCF10A
PXD000599	C9	S2	MCF10A
PXD000599	D1	S2	MCF10A
PXD000599	D2	S2	MCF10A
PXD000599	D3	S2	MCF10A
PXD000599	S_A1	S2	MCF10A
PXD000599	S_A10	S2	MCF10A
PXD000599	S_A11	S2	MCF10A
PXD000599	S_A12	S2	MCF10A
PXD000599	S_A2	S2	MCF10A
PXD000599	S_A3	S2	MCF10A
PXD000599	S_A4	S2	MCF10A
PXD000599	S_A5	S2	MCF10A
PXD000599	S_A6	S2	MCF10A
PXD000599	S_A7	S2	MCF10A
PXD000599	S_A8	S2	MCF10A
PXD000599	S_A9	S2	MCF10A
PXD000599	S_B1	S2	MCF10A
PXD000599	S_B2	S2	MCF10A
PXD000599	S_B3	S2	MCF10A
PXD000599	S_C1	S2	MCF10A
PXD000599	S_C10	S2	MCF10A
PXD000599	S_C11	S2	MCF10A
PXD000599	S_C12	S2	MCF10A
PXD000599	S_C2	S2	MCF10A
PXD000599	S_C3	S2	MCF10A
PXD000599	S_C4	S2	MCF10A
PXD000599	S_C5	S2	MCF10A
PXD000599	S_C6	S2	MCF10A
PXD000599	S_C7	S2	MCF10A
PXD000599	S_C8	S2	MCF10A
PXD000599	S_C9	S2	MCF10A
PXD000599	S_D1	S2	MCF10A
PXD000599	S_D2	S2	MCF10A
PXD000599	S_D3	S2	MCF10A
PXD000496	20130601_EXQ5_RoDS_SA_TG_PHO_1A_FR1	S2	HaCaT
PXD000496	20130601_EXQ5_RoDS_SA_TG_PHO_1A_FR2	S2	HaCaT
PXD000496	20130601_EXQ5_RoDS_SA_TG_PHO_1A_FR3	S2	HaCaT
PXD000496	20130601_EXQ5_RoDS_SA_TG_PHO_1A_FR4	S2	HaCaT
PXD000496	20130601_EXQ5_RoDS_SA_TG_PHO_1A_FR5	S2	HaCaT
PXD000496	20130601_EXQ5_RoDS_SA_TG_PHO_1A_FR6	S2	HaCaT
PXD000496	20130601_EXQ5_RoDS_SA_TG_PHO_1A_FT1	S2	HaCaT
PXD000496	20130601_EXQ5_RoDS_SA_TG_PHO_1A_FT2	S2	HaCaT
PXD000496	20130601_EXQ5_RoDS_SA_TG_PHO_1A_FT3	S2	HaCaT
PXD000496	20130601_EXQ5_RoDS_SA_TG_PHO_1A_FT4	S2	HaCaT
PXD000496	20130601_EXQ5_RoDS_SA_TG_PHO_1B_FR1	S2	HaCaT
PXD000496	20130601_EXQ5_RoDS_SA_TG_PHO_1B_FR2	S2	HaCaT
PXD000496	20130601_EXQ5_RoDS_SA_TG_PHO_1B_FR3	S2	HaCaT
PXD000496	20130601_EXQ5_RoDS_SA_TG_PHO_1B_FR4	S2	HaCaT
PXD000496	20130601_EXQ5_RoDS_SA_TG_PHO_1B_FR5	S2	HaCaT
PXD000496	20130601_EXQ5_RoDS_SA_TG_PHO_1B_FR6	S2	HaCaT
PXD000496	20130601_EXQ5_RoDS_SA_TG_PHO_1B_FT1	S2	HaCaT
PXD000496	20130601_EXQ5_RoDS_SA_TG_PHO_1B_FT2	S2	HaCaT
PXD000496	20130601_EXQ5_RoDS_SA_TG_PHO_1B_FT3	S2	HaCaT
PXD000496	20130601_EXQ5_RoDS_SA_TG_PHO_1B_FT4	S2	HaCaT
PXD003627	20120828_QE3_LC1_SAW_SA_A549_TNFa_TiO2_1_10	S2	A549
PXD003627	20120828_QE3_LC1_SAW_SA_A549_TNFa_TiO2_1_11	S2	A549
PXD003627	20120828_QE3_LC1_SAW_SA_A549_TNFa_TiO2_1_12	S2	A549
PXD003627	20120828_QE3_LC1_SAW_SA_A549_TNFa_TiO2_1_7	S2	A549
PXD003627	20120828_QE3_LC1_SAW_SA_A549_TNFa_TiO2_1_8	S2	A549
PXD003627	20120828_QE3_LC1_SAW_SA_A549_TNFa_TiO2_1_9	S2	A549
PXD003627	20120828_QE3_LC1_SAW_SA_A549_TNFa_TiO2_2_10	S2	A549
PXD003627	20120828_QE3_LC1_SAW_SA_A549_TNFa_TiO2_2_11	S2	A549
PXD003627	20120828_QE3_LC1_SAW_SA_A549_TNFa_TiO2_2_12	S2	A549
PXD003627	20120828_QE3_LC1_SAW_SA_A549_TNFa_TiO2_2_7	S2	A549
PXD003627	20120828_QE3_LC1_SAW_SA_A549_TNFa_TiO2_2_8	S2	A549
PXD003627	20120828_QE3_LC1_SAW_SA_A549_TNFa_TiO2_2_9	S2	A549
PXD003627	20120908_QE3_LC1_SAW_SA_A549_TNFa_TiO2_1_1	S2	A549
PXD003627	20120908_QE3_LC1_SAW_SA_A549_TNFa_TiO2_1_2	S2	A549
PXD003627	20120908_QE3_LC1_SAW_SA_A549_TNFa_TiO2_1_3	S2	A549
PXD003627	20120908_QE3_LC1_SAW_SA_A549_TNFa_TiO2_1_4	S2	A549
PXD003627	20120908_QE3_LC1_SAW_SA_A549_TNFa_TiO2_1_5	S2	A549
PXD003627	20120908_QE3_LC1_SAW_SA_A549_TNFa_TiO2_1_6	S2	A549
PXD003627	20120908_QE3_LC1_SAW_SA_A549_TNFa_TiO2_2_1	S2	A549
PXD003627	20120908_QE3_LC1_SAW_SA_A549_TNFa_TiO2_2_2	S2	A549
PXD003627	20120908_QE3_LC1_SAW_SA_A549_TNFa_TiO2_2_3	S2	A549
PXD003627	20120908_QE3_LC1_SAW_SA_A549_TNFa_TiO2_2_4	S2	A549
PXD003627	20120908_QE3_LC1_SAW_SA_A549_TNFa_TiO2_2_5	S2	A549
PXD003627	20120908_QE3_LC1_SAW_SA_A549_TNFa_TiO2_2_6	S2	A549
PXD004817	150526_MW2439_C2P_1_2	S3	A549
PXD004817	150526_MW2439_C2P_2_2	S3	A549
PXD004817	150526_MW2439_C2P_3_2	S3	A549
PXD004817	150526_MW2439_P2P_1_2	S3	A549
PXD004817	150526_MW2439_P2P_2_2	S3	A549
PXD004817	150526_MW2439_P2P_3_2	S3	A549
PXD004817	150526_MW2439_X2P_1_2	S3	A549
PXD004817	150526_MW2439_X2P_2_2	S3	A549
PXD004817	150526_MW2439_X2P_3_2	S3	A549
PXD004817	150527_MW2439_C2P_1_1	S3	A549
PXD004817	150527_MW2439_C2P_2_1	S3	A549
PXD004817	150527_MW2439_C2P_3_1	S3	A549
PXD004817	150527_MW2439_P2P_1_1	S3	A549
PXD004817	150527_MW2439_P2P_2_1	S3	A549
PXD004817	150527_MW2439_P2P_3_1	S3	A549
PXD004817	150527_MW2439_X2P_1_1	S3	A549
PXD004817	150527_MW2439_X2P_2_1	S3	A549
PXD004817	150527_MW2439_X2P_3_1	S3	A549
PXD004981	OR10_20150618_SL_phosphoBT474_R1_F1	S10	BT474
PXD004981	OR10_20150618_SL_phosphoBT474_R1_F2	S10	BT474
PXD004981	OR10_20150618_SL_phosphoBT474_R1_F3	S10	BT474
PXD004981	OR10_20150618_SL_phosphoBT474_R1_F4	S10	BT474
PXD004981	OR10_20150618_SL_phosphoBT474_R2_F1	S10	BT474
PXD004981	OR10_20150618_SL_phosphoBT474_R2_F2	S10	BT474
PXD004981	OR10_20150618_SL_phosphoBT474_R2_F3	S10	BT474
PXD004981	OR10_20150618_SL_phosphoBT474_R2_F4	S10	BT474
PXD004981	OR10_20150618_SL_phosphoBT474_R3_F1	S10	BT474
PXD004981	OR10_20150618_SL_phosphoBT474_R3_F2	S10	BT474
PXD004981	OR10_20150618_SL_phosphoBT474_R3_F3	S10	BT474
PXD004981	OR10_20150618_SL_phosphoBT474_R3_F4	S10	BT474
PXD004981	OR10_20150618_SL_phosphoBT474_R4_F1_R2	S10	BT474
PXD004981	OR10_20150618_SL_phosphoBT474_R4_F2_R2	S10	BT474
PXD004981	OR10_20150618_SL_phosphoBT474_R4_F3_R2	S10	BT474
PXD004981	OR10_20150618_SL_phosphoBT474_R4_F4	S10	BT474
PXD004357	LC_160330_RL016_04_IP-RAR	S1	BT474
PXD004357	LC_160330_RL016_05_IP-RAR_FR-WT	S1	BT474
PXD004357	LC_160330_RL016_06_IP-RAR_FR-DD	S1	BT474
PXD002425	150219_Rho0_143B_TiO2_10_11_a	S3	143B.TK
PXD002425	150219_Rho0_143B_TiO2_12_a	S3	143B.TK
PXD002425	150219_Rho0_143B_TiO2_13_a	S3	143B.TK
PXD002425	150219_Rho0_143B_TiO2_3_a	S3	143B.TK
PXD002425	150219_Rho0_143B_TiO2_4_a	S3	143B.TK
PXD002425	150219_Rho0_143B_TiO2_5_a	S3	143B.TK
PXD002425	150219_Rho0_143B_TiO2_6_a	S3	143B.TK
PXD002425	150219_Rho0_143B_TiO2_7_a	S3	143B.TK
PXD002425	150219_Rho0_143B_TiO2_8_a	S3	143B.TK
PXD002425	150219_Rho0_143B_TiO2_9_a	S3	143B.TK
PXD002425	150219_Rho0_143B_TiO2_FT_1_2_a	S3	143B.TK
PXD002425	150221_Rho0_143B_TiO2_10_11_b	S3	143B.TK
PXD002425	150221_Rho0_143B_TiO2_12_b	S3	143B.TK
PXD002425	150221_Rho0_143B_TiO2_13_b	S3	143B.TK
PXD002425	150221_Rho0_143B_TiO2_3_b	S3	143B.TK
PXD002425	150221_Rho0_143B_TiO2_4_b	S3	143B.TK
PXD002425	150221_Rho0_143B_TiO2_5_b	S3	143B.TK
PXD002425	150221_Rho0_143B_TiO2_6_b	S3	143B.TK
PXD002425	150221_Rho0_143B_TiO2_7_b	S3	143B.TK
PXD002425	150221_Rho0_143B_TiO2_8_b	S3	143B.TK
PXD002425	150221_Rho0_143B_TiO2_9_b	S3	143B.TK
PXD002425	150221_Rho0_143B_TiO2_FT_1_2_b	S3	143B.TK
PXD002425	150223_Rho0_143B_TiO2_10_11_c	S3	143B.TK
PXD002425	150223_Rho0_143B_TiO2_12_c	S3	143B.TK
PXD002425	150223_Rho0_143B_TiO2_13_c	S3	143B.TK
PXD002425	150223_Rho0_143B_TiO2_3_c	S3	143B.TK
PXD002425	150223_Rho0_143B_TiO2_4_c	S3	143B.TK
PXD002425	150223_Rho0_143B_TiO2_5_c	S3	143B.TK
PXD002425	150223_Rho0_143B_TiO2_6_c	S3	143B.TK
PXD002425	150223_Rho0_143B_TiO2_7_c	S3	143B.TK
PXD002425	150223_Rho0_143B_TiO2_8_c	S3	143B.TK
PXD002425	150223_Rho0_143B_TiO2_9_c	S3	143B.TK
PXD002425	150223_Rho0_143B_TiO2_FT_1_2_c	S3	143B.TK
PXD002425	150224_Rho0_143B_TiO2_10_11_d	S3	143B.TK
PXD002425	150224_Rho0_143B_TiO2_12_d	S3	143B.TK
PXD002425	150224_Rho0_143B_TiO2_13_d	S3	143B.TK
PXD002425	150224_Rho0_143B_TiO2_3_d	S3	143B.TK
PXD002425	150224_Rho0_143B_TiO2_4_d	S3	143B.TK
PXD002425	150224_Rho0_143B_TiO2_5_d	S3	143B.TK
PXD002425	150224_Rho0_143B_TiO2_6_d	S3	143B.TK
PXD002425	150224_Rho0_143B_TiO2_7_d	S3	143B.TK
PXD002425	150224_Rho0_143B_TiO2_8_d	S3	143B.TK
PXD002425	150224_Rho0_143B_TiO2_9_d	S3	143B.TK
PXD002425	150224_Rho0_143B_TiO2_FT_1_2_d	S3	143B.TK
PXD001563	SS_WM239A_FASP_TiO2_ERLIC062613_direct_5uL_set1_frac10_velo	S2	WM239A
PXD001563	SS_WM239A_FASP_TiO2_ERLIC062613_direct_5uL_set1_frac11_velo	S2	WM239A
PXD001563	SS_WM239A_FASP_TiO2_ERLIC062613_direct_5uL_set1_frac12_velo	S2	WM239A
PXD001563	SS_WM239A_FASP_TiO2_ERLIC062613_direct_5uL_set1_frac13_velo	S2	WM239A
PXD001563	SS_WM239A_FASP_TiO2_ERLIC062613_direct_5uL_set1_frac14_velo	S2	WM239A
PXD001563	SS_WM239A_FASP_TiO2_ERLIC062613_direct_5uL_set1_frac15_velo	S2	WM239A
PXD001563	SS_WM239A_FASP_TiO2_ERLIC062613_direct_5uL_set1_frac16_velo	S2	WM239A
PXD001563	SS_WM239A_FASP_TiO2_ERLIC062613_direct_5uL_set1_frac17_velo	S2	WM239A
PXD001563	SS_WM239A_FASP_TiO2_ERLIC062613_direct_5uL_set1_frac18_velo	S2	WM239A
PXD001563	SS_WM239A_FASP_TiO2_ERLIC062613_direct_5uL_set1_frac19_velo	S2	WM239A
PXD001563	SS_WM239A_FASP_TiO2_ERLIC062613_direct_5uL_set1_frac1_velo	S2	WM239A
PXD001563	SS_WM239A_FASP_TiO2_ERLIC062613_direct_5uL_set1_frac20_velo	S2	WM239A
PXD001563	SS_WM239A_FASP_TiO2_ERLIC062613_direct_5uL_set1_frac21_velo	S2	WM239A
PXD001563	SS_WM239A_FASP_TiO2_ERLIC062613_direct_5uL_set1_frac22_velo	S2	WM239A
PXD001563	SS_WM239A_FASP_TiO2_ERLIC062613_direct_5uL_set1_frac23_velo	S2	WM239A
PXD001563	SS_WM239A_FASP_TiO2_ERLIC062613_direct_5uL_set1_frac24_velo	S2	WM239A
PXD001563	SS_WM239A_FASP_TiO2_ERLIC062613_direct_5uL_set1_frac2_velo	S2	WM239A
PXD001563	SS_WM239A_FASP_TiO2_ERLIC062613_direct_5uL_set1_frac3_velo	S2	WM239A
PXD001563	SS_WM239A_FASP_TiO2_ERLIC062613_direct_5uL_set1_frac4_velo	S2	WM239A
PXD001563	SS_WM239A_FASP_TiO2_ERLIC062613_direct_5uL_set1_frac5_velo	S2	WM239A
PXD001563	SS_WM239A_FASP_TiO2_ERLIC062613_direct_5uL_set1_frac6_velo	S2	WM239A
PXD001563	SS_WM239A_FASP_TiO2_ERLIC062613_direct_5uL_set1_frac7_velo	S2	WM239A
PXD001563	SS_WM239A_FASP_TiO2_ERLIC062613_direct_5uL_set1_frac8_velo	S2	WM239A
PXD001563	SS_WM239A_FASP_TiO2_ERLIC062613_direct_5uL_set1_frac9_velo	S2	WM239A
PXD001563	SS_WM239A_FASP_TiO2_ERLIC062613_direct_5uL_set2_frac10_velo	S2	WM239A
PXD001563	SS_WM239A_FASP_TiO2_ERLIC062613_direct_5uL_set2_frac11_velo	S2	WM239A
PXD001563	SS_WM239A_FASP_TiO2_ERLIC062613_direct_5uL_set2_frac12_velo	S2	WM239A
PXD001563	SS_WM239A_FASP_TiO2_ERLIC062613_direct_5uL_set2_frac13_velo	S2	WM239A
PXD001563	SS_WM239A_FASP_TiO2_ERLIC062613_direct_5uL_set2_frac14_velo	S2	WM239A
PXD001563	SS_WM239A_FASP_TiO2_ERLIC062613_direct_5uL_set2_frac15_velo	S2	WM239A
PXD001563	SS_WM239A_FASP_TiO2_ERLIC062613_direct_5uL_set2_frac16_velo	S2	WM239A
PXD001563	SS_WM239A_FASP_TiO2_ERLIC062613_direct_5uL_set2_frac17_velo	S2	WM239A
PXD001563	SS_WM239A_FASP_TiO2_ERLIC062613_direct_5uL_set2_frac18_velo	S2	WM239A
PXD001563	SS_WM239A_FASP_TiO2_ERLIC062613_direct_5uL_set2_frac19_velo	S2	WM239A
PXD001563	SS_WM239A_FASP_TiO2_ERLIC062613_direct_5uL_set2_frac1_velo	S2	WM239A
PXD001563	SS_WM239A_FASP_TiO2_ERLIC062613_direct_5uL_set2_frac20_velo	S2	WM239A
PXD001563	SS_WM239A_FASP_TiO2_ERLIC062613_direct_5uL_set2_frac21_velo	S2	WM239A
PXD001563	SS_WM239A_FASP_TiO2_ERLIC062613_direct_5uL_set2_frac22_velo	S2	WM239A
PXD001563	SS_WM239A_FASP_TiO2_ERLIC062613_direct_5uL_set2_frac23_velo	S2	WM239A
PXD001563	SS_WM239A_FASP_TiO2_ERLIC062613_direct_5uL_set2_frac24_velo	S2	WM239A
PXD001563	SS_WM239A_FASP_TiO2_ERLIC062613_direct_5uL_set2_frac2_velo	S2	WM239A
PXD001563	SS_WM239A_FASP_TiO2_ERLIC062613_direct_5uL_set2_frac3_velo	S2	WM239A
PXD001563	SS_WM239A_FASP_TiO2_ERLIC062613_direct_5uL_set2_frac4_velo	S2	WM239A
PXD001563	SS_WM239A_FASP_TiO2_ERLIC062613_direct_5uL_set2_frac5_velo	S2	WM239A
PXD001563	SS_WM239A_FASP_TiO2_ERLIC062613_direct_5uL_set2_frac6_velo	S2	WM239A
PXD001563	SS_WM239A_FASP_TiO2_ERLIC062613_direct_5uL_set2_frac7_velo	S2	WM239A
PXD001563	SS_WM239A_FASP_TiO2_ERLIC062613_direct_5uL_set2_frac8_velo	S2	WM239A
PXD001563	SS_WM239A_FASP_TiO2_ERLIC062613_direct_5uL_set2_frac9_velo	S2	WM239A
PXD001563	SS_WM239A_FASP_TiO2_ERLIC062613_direct_5uL_set3_frac10_velo	S2	WM239A
PXD001563	SS_WM239A_FASP_TiO2_ERLIC062613_direct_5uL_set3_frac11_velo	S2	WM239A
PXD001563	SS_WM239A_FASP_TiO2_ERLIC062613_direct_5uL_set3_frac12_velo	S2	WM239A
PXD001563	SS_WM239A_FASP_TiO2_ERLIC062613_direct_5uL_set3_frac13_velo	S2	WM239A
PXD001563	SS_WM239A_FASP_TiO2_ERLIC062613_direct_5uL_set3_frac14_velo	S2	WM239A
PXD001563	SS_WM239A_FASP_TiO2_ERLIC062613_direct_5uL_set3_frac15_velo	S2	WM239A
PXD001563	SS_WM239A_FASP_TiO2_ERLIC062613_direct_5uL_set3_frac16_velo	S2	WM239A
PXD001563	SS_WM239A_FASP_TiO2_ERLIC062613_direct_5uL_set3_frac17_velo	S2	WM239A
PXD001563	SS_WM239A_FASP_TiO2_ERLIC062613_direct_5uL_set3_frac18_velo	S2	WM239A
PXD001563	SS_WM239A_FASP_TiO2_ERLIC062613_direct_5uL_set3_frac19_velo	S2	WM239A
PXD001563	SS_WM239A_FASP_TiO2_ERLIC062613_direct_5uL_set3_frac1_velo	S2	WM239A
PXD001563	SS_WM239A_FASP_TiO2_ERLIC062613_direct_5uL_set3_frac20_velo	S2	WM239A
PXD001563	SS_WM239A_FASP_TiO2_ERLIC062613_direct_5uL_set3_frac21_velo	S2	WM239A
PXD001563	SS_WM239A_FASP_TiO2_ERLIC062613_direct_5uL_set3_frac21b_velo	S2	WM239A
PXD001563	SS_WM239A_FASP_TiO2_ERLIC062613_direct_5uL_set3_frac22_velo	S2	WM239A
PXD001563	SS_WM239A_FASP_TiO2_ERLIC062613_direct_5uL_set3_frac23_velo	S2	WM239A
PXD001563	SS_WM239A_FASP_TiO2_ERLIC062613_direct_5uL_set3_frac24_velo	S2	WM239A
PXD001563	SS_WM239A_FASP_TiO2_ERLIC062613_direct_5uL_set3_frac2_velo	S2	WM239A
PXD001563	SS_WM239A_FASP_TiO2_ERLIC062613_direct_5uL_set3_frac3_velo	S2	WM239A
PXD001563	SS_WM239A_FASP_TiO2_ERLIC062613_direct_5uL_set3_frac4_velo	S2	WM239A
PXD001563	SS_WM239A_FASP_TiO2_ERLIC062613_direct_5uL_set3_frac5_velo	S2	WM239A
PXD001563	SS_WM239A_FASP_TiO2_ERLIC062613_direct_5uL_set3_frac6_velo	S2	WM239A
PXD001563	SS_WM239A_FASP_TiO2_ERLIC062613_direct_5uL_set3_frac7_velo	S2	WM239A
PXD001563	SS_WM239A_FASP_TiO2_ERLIC062613_direct_5uL_set3_frac8_velo	S2	WM239A
PXD001563	SS_WM239A_FASP_TiO2_ERLIC062613_direct_5uL_set3_frac9_velo	S2	WM239A
PXD001560	SS_WM239A_FASP_TiO2_ERLIC120513_direct_5uL_set1_frac1	S2	WM239A
PXD001560	SS_WM239A_FASP_TiO2_ERLIC120513_direct_5uL_set1_frac10	S2	WM239A
PXD001560	SS_WM239A_FASP_TiO2_ERLIC120513_direct_5uL_set1_frac11	S2	WM239A
PXD001560	SS_WM239A_FASP_TiO2_ERLIC120513_direct_5uL_set1_frac12	S2	WM239A
PXD001560	SS_WM239A_FASP_TiO2_ERLIC120513_direct_5uL_set1_frac13	S2	WM239A
PXD001560	SS_WM239A_FASP_TiO2_ERLIC120513_direct_5uL_set1_frac14	S2	WM239A
PXD001560	SS_WM239A_FASP_TiO2_ERLIC120513_direct_5uL_set1_frac15_run2	S2	WM239A
PXD001560	SS_WM239A_FASP_TiO2_ERLIC120513_direct_5uL_set1_frac16	S2	WM239A
PXD001560	SS_WM239A_FASP_TiO2_ERLIC120513_direct_5uL_set1_frac17	S2	WM239A
PXD001560	SS_WM239A_FASP_TiO2_ERLIC120513_direct_5uL_set1_frac18	S2	WM239A
PXD001560	SS_WM239A_FASP_TiO2_ERLIC120513_direct_5uL_set1_frac19	S2	WM239A
PXD001560	SS_WM239A_FASP_TiO2_ERLIC120513_direct_5uL_set1_frac2	S2	WM239A
PXD001560	SS_WM239A_FASP_TiO2_ERLIC120513_direct_5uL_set1_frac20	S2	WM239A
PXD001560	SS_WM239A_FASP_TiO2_ERLIC120513_direct_5uL_set1_frac21	S2	WM239A
PXD001560	SS_WM239A_FASP_TiO2_ERLIC120513_direct_5uL_set1_frac22	S2	WM239A
PXD001560	SS_WM239A_FASP_TiO2_ERLIC120513_direct_5uL_set1_frac23	S2	WM239A
PXD001560	SS_WM239A_FASP_TiO2_ERLIC120513_direct_5uL_set1_frac24	S2	WM239A
PXD001560	SS_WM239A_FASP_TiO2_ERLIC120513_direct_5uL_set1_frac3	S2	WM239A
PXD001560	SS_WM239A_FASP_TiO2_ERLIC120513_direct_5uL_set1_frac4	S2	WM239A
PXD001560	SS_WM239A_FASP_TiO2_ERLIC120513_direct_5uL_set1_frac5	S2	WM239A
PXD001560	SS_WM239A_FASP_TiO2_ERLIC120513_direct_5uL_set1_frac6	S2	WM239A
PXD001560	SS_WM239A_FASP_TiO2_ERLIC120513_direct_5uL_set1_frac7	S2	WM239A
PXD001560	SS_WM239A_FASP_TiO2_ERLIC120513_direct_5uL_set1_frac8	S2	WM239A
PXD001560	SS_WM239A_FASP_TiO2_ERLIC120513_direct_5uL_set1_frac9	S2	WM239A
PXD001560	SS_WM239A_FASP_TiO2_ERLIC120513_direct_5uL_set2_frac1	S2	WM239A
PXD001560	SS_WM239A_FASP_TiO2_ERLIC120513_direct_5uL_set2_frac10_run2	S2	WM239A
PXD001560	SS_WM239A_FASP_TiO2_ERLIC120513_direct_5uL_set2_frac11	S2	WM239A
PXD001560	SS_WM239A_FASP_TiO2_ERLIC120513_direct_5uL_set2_frac12	S2	WM239A
PXD001560	SS_WM239A_FASP_TiO2_ERLIC120513_direct_5uL_set2_frac13	S2	WM239A
PXD001560	SS_WM239A_FASP_TiO2_ERLIC120513_direct_5uL_set2_frac14	S2	WM239A
PXD001560	SS_WM239A_FASP_TiO2_ERLIC120513_direct_5uL_set2_frac15	S2	WM239A
PXD001560	SS_WM239A_FASP_TiO2_ERLIC120513_direct_5uL_set2_frac16_run2	S2	WM239A
PXD001560	SS_WM239A_FASP_TiO2_ERLIC120513_direct_5uL_set2_frac17_run2	S2	WM239A
PXD001560	SS_WM239A_FASP_TiO2_ERLIC120513_direct_5uL_set2_frac18_run2	S2	WM239A
PXD001560	SS_WM239A_FASP_TiO2_ERLIC120513_direct_5uL_set2_frac19_run2	S2	WM239A
PXD001560	SS_WM239A_FASP_TiO2_ERLIC120513_direct_5uL_set2_frac2	S2	WM239A
PXD001560	SS_WM239A_FASP_TiO2_ERLIC120513_direct_5uL_set2_frac20	S2	WM239A
PXD001560	SS_WM239A_FASP_TiO2_ERLIC120513_direct_5uL_set2_frac21	S2	WM239A
PXD001560	SS_WM239A_FASP_TiO2_ERLIC120513_direct_5uL_set2_frac22	S2	WM239A
PXD001560	SS_WM239A_FASP_TiO2_ERLIC120513_direct_5uL_set2_frac22_run2	S2	WM239A
PXD001560	SS_WM239A_FASP_TiO2_ERLIC120513_direct_5uL_set2_frac23	S2	WM239A
PXD001560	SS_WM239A_FASP_TiO2_ERLIC120513_direct_5uL_set2_frac23_run2	S2	WM239A
PXD001560	SS_WM239A_FASP_TiO2_ERLIC120513_direct_5uL_set2_frac24	S2	WM239A
PXD001560	SS_WM239A_FASP_TiO2_ERLIC120513_direct_5uL_set2_frac3	S2	WM239A
PXD001560	SS_WM239A_FASP_TiO2_ERLIC120513_direct_5uL_set2_frac4	S2	WM239A
PXD001560	SS_WM239A_FASP_TiO2_ERLIC120513_direct_5uL_set2_frac5	S2	WM239A
PXD001560	SS_WM239A_FASP_TiO2_ERLIC120513_direct_5uL_set2_frac6	S2	WM239A
PXD001560	SS_WM239A_FASP_TiO2_ERLIC120513_direct_5uL_set2_frac7	S2	WM239A
PXD001560	SS_WM239A_FASP_TiO2_ERLIC120513_direct_5uL_set2_frac8_run2	S2	WM239A
PXD001560	SS_WM239A_FASP_TiO2_ERLIC120513_direct_5uL_set2_frac9_run2	S2	WM239A
PXD001560	SS_WM239A_FASP_TiO2_ERLIC120513_direct_5uL_set3_frac10	S2	WM239A
PXD001560	SS_WM239A_FASP_TiO2_ERLIC120513_direct_5uL_set3_frac11	S2	WM239A
PXD001560	SS_WM239A_FASP_TiO2_ERLIC120513_direct_5uL_set3_frac12	S2	WM239A
PXD001560	SS_WM239A_FASP_TiO2_ERLIC120513_direct_5uL_set3_frac13	S2	WM239A
PXD001560	SS_WM239A_FASP_TiO2_ERLIC120513_direct_5uL_set3_frac14	S2	WM239A
PXD001560	SS_WM239A_FASP_TiO2_ERLIC120513_direct_5uL_set3_frac15	S2	WM239A
PXD001560	SS_WM239A_FASP_TiO2_ERLIC120513_direct_5uL_set3_frac16	S2	WM239A
PXD001560	SS_WM239A_FASP_TiO2_ERLIC120513_direct_5uL_set3_frac17	S2	WM239A
PXD001560	SS_WM239A_FASP_TiO2_ERLIC120513_direct_5uL_set3_frac18	S2	WM239A
PXD001560	SS_WM239A_FASP_TiO2_ERLIC120513_direct_5uL_set3_frac19	S2	WM239A
PXD001560	SS_WM239A_FASP_TiO2_ERLIC120513_direct_5uL_set3_frac1_run2	S2	WM239A
PXD001560	SS_WM239A_FASP_TiO2_ERLIC120513_direct_5uL_set3_frac2	S2	WM239A
PXD001560	SS_WM239A_FASP_TiO2_ERLIC120513_direct_5uL_set3_frac20	S2	WM239A
PXD001560	SS_WM239A_FASP_TiO2_ERLIC120513_direct_5uL_set3_frac21	S2	WM239A
PXD001560	SS_WM239A_FASP_TiO2_ERLIC120513_direct_5uL_set3_frac22	S2	WM239A
PXD001560	SS_WM239A_FASP_TiO2_ERLIC120513_direct_5uL_set3_frac23	S2	WM239A
PXD001560	SS_WM239A_FASP_TiO2_ERLIC120513_direct_5uL_set3_frac24_run2	S2	WM239A
PXD001560	SS_WM239A_FASP_TiO2_ERLIC120513_direct_5uL_set3_frac3	S2	WM239A
PXD001560	SS_WM239A_FASP_TiO2_ERLIC120513_direct_5uL_set3_frac4	S2	WM239A
PXD001560	SS_WM239A_FASP_TiO2_ERLIC120513_direct_5uL_set3_frac5	S2	WM239A
PXD001560	SS_WM239A_FASP_TiO2_ERLIC120513_direct_5uL_set3_frac6	S2	WM239A
PXD001560	SS_WM239A_FASP_TiO2_ERLIC120513_direct_5uL_set3_frac7	S2	WM239A
PXD001560	SS_WM239A_FASP_TiO2_ERLIC120513_direct_5uL_set3_frac8	S2	WM239A
PXD001560	SS_WM239A_FASP_TiO2_ERLIC120513_direct_5uL_set3_frac9	S2	WM239A
PXD000225	C0_10E1_LTQ	S3	U937
PXD000225	C0_10E1_MSA	S3	U937
PXD000225	C0_11E1_LTQ	S3	U937
PXD000225	C0_11E1_MSA	S3	U937
PXD000225	C0_12E1_MSA	S3	U937
PXD000225	C0_13E1_LTQ	S3	U937
PXD000225	C0_13E1_MSA	S3	U937
PXD000225	C0_14E1_LTQ	S3	U937
PXD000225	C0_14E1_MSA	S3	U937
PXD000225	C0_1E1_LTQ	S3	U937
PXD000225	C0_1E1_MSA	S3	U937
PXD000225	C0_1E2_LTQ	S3	U937
PXD000225	C0_1E2_MSA	S3	U937
PXD000225	C0_2E1_LTQ	S3	U937
PXD000225	C0_2E1_MSA	S3	U937
PXD000225	C0_3E1_LTQ	S3	U937
PXD000225	C0_3E1_MSA	S3	U937
PXD000225	C0_4E1_LTQ	S3	U937
PXD000225	C0_4E1_MSA	S3	U937
PXD000225	C0_5E1_LTQ	S3	U937
PXD000225	C0_5E1_MSA	S3	U937
PXD000225	C0_6E1_LTQ	S3	U937
PXD000225	C0_6E1_MSA	S3	U937
PXD000225	C0_7E1_LTQ	S3	U937
PXD000225	C0_7E1_MSA	S3	U937
PXD000225	C0_8E1_LTQ	S3	U937
PXD000225	C0_8E1_MSA	S3	U937
PXD000225	C0_9E1_LTQ	S3	U937
PXD000225	C0_9E1_MSA	S3	U937
PXD000225	HC2_10E1_LTQ	S3	U937
PXD000225	HC2_10E1_MSA	S3	U937
PXD000225	HC2_11E1_LTQ	S3	U937
PXD000225	HC2_11E1_MSA	S3	U937
PXD000225	HC2_12E1_LTQ	S3	U937
PXD000225	HC2_12E1_MSA	S3	U937
PXD000225	HC2_13E1_LTQ	S3	U937
PXD000225	HC2_13E1_MSA	S3	U937
PXD000225	HC2_14E1_LTQ	S3	U937
PXD000225	HC2_14E1_MSA	S3	U937
PXD000225	HC2_1E1_LTQ	S3	U937
PXD000225	HC2_1E1_MSA	S3	U937
PXD000225	HC2_1E2_LTQ	S3	U937
PXD000225	HC2_1E2_MSA	S3	U937
PXD000225	HC2_2E1_LTQ	S3	U937
PXD000225	HC2_2E1_MSA	S3	U937
PXD000225	HC2_2E2_LTQ	S3	U937
PXD000225	HC2_2E2_MSA	S3	U937
PXD000225	HC2_3E1_LTQ	S3	U937
PXD000225	HC2_3E1_MSA	S3	U937
PXD000225	HC2_3E2_LTQ	S3	U937
PXD000225	HC2_3E2_MSA	S3	U937
PXD000225	HC2_4E1_LTQ	S3	U937
PXD000225	HC2_4E1_MSA	S3	U937
PXD000225	HC2_4E2_LTQ	S3	U937
PXD000225	HC2_4E2_MSA	S3	U937
PXD000225	HC2_5E1_MSA	S3	U937
PXD000225	HC2_5E2_LTQ	S3	U937
PXD000225	HC2_5E2_MSA	S3	U937
PXD000225	HC2_6E1_MSA	S3	U937
PXD000225	HC2_7E1_LTQ	S3	U937
PXD000225	HC2_7E1_MSA	S3	U937
PXD000225	HC2_8E1_LTQ	S3	U937
PXD000225	HC2_8E1_MSA	S3	U937
PXD000225	HC2_9E1_LTQ	S3	U937
PXD000225	HC2_9E1_MSA	S3	U937
PXD000225	HC3_10E1_LTQ	S3	U937
PXD000225	HC3_10E1_MSA	S3	U937
PXD000225	HC3_11E1_LTQ	S3	U937
PXD000225	HC3_11E1_MSA	S3	U937
PXD000225	HC3_12E1_LTQ	S3	U937
PXD000225	HC3_12E1_MSA	S3	U937
PXD000225	HC3_13E1_LTQ	S3	U937
PXD000225	HC3_13E1_MSA	S3	U937
PXD000225	HC3_14E1_LTQ	S3	U937
PXD000225	HC3_14E1_MSA	S3	U937
PXD000225	HC3_1E1_LTQ	S3	U937
PXD000225	HC3_1E1_MSA	S3	U937
PXD000225	HC3_1E2_LTQ	S3	U937
PXD000225	HC3_1E2_MSA	S3	U937
PXD000225	HC3_2E1_LTQ	S3	U937
PXD000225	HC3_2E1_MSA	S3	U937
PXD000225	HC3_3E1_LTQ	S3	U937
PXD000225	HC3_3E1_MSA	S3	U937
PXD000225	HC3_4E1_LTQ	S3	U937
PXD000225	HC3_4E1_MSA	S3	U937
PXD000225	HC3_5E1_LTQ	S3	U937
PXD000225	HC3_5E1_MSA	S3	U937
PXD000225	HC3_7E1_LTQ	S3	U937
PXD000225	HC3_7E1_MSA	S3	U937
PXD000225	HC3_8E1_LTQ	S3	U937
PXD000225	HC3_8E1_MSA	S3	U937
PXD000225	HC3_9E1_LTQ	S3	U937
PXD000225	HC3_9E1_MSA	S3	U937
PXD000225	HC4_10E1_MSA	S3	U937
PXD000225	HC4_11E1_LTQ	S3	U937
PXD000225	HC4_11E1_MSA	S3	U937
PXD000225	HC4_12E1_LTQ	S3	U937
PXD000225	HC4_12E1_MSA	S3	U937
PXD000225	HC4_13E1_LTQ	S3	U937
PXD000225	HC4_13E1_MSA	S3	U937
PXD000225	HC4_14E1_LTQ	S3	U937
PXD000225	HC4_14E1_MSA	S3	U937
PXD000225	HC4_1E1_LTQ	S3	U937
PXD000225	HC4_1E1_MSA	S3	U937
PXD000225	HC4_1E2_LTQ	S3	U937
PXD000225	HC4_1E2_MSA	S3	U937
PXD000225	HC4_2E1_LTQ	S3	U937
PXD000225	HC4_2E1_MSA	S3	U937
PXD000225	HC4_3E1_LTQ	S3	U937
PXD000225	HC4_3E1_MSA	S3	U937
PXD000225	HC4_4E1_LTQ	S3	U937
PXD000225	HC4_4E1_MSA	S3	U937
PXD000225	HC4_5E1_LTQ	S3	U937
PXD000225	HC4_5E1_MSA	S3	U937
PXD000225	HC4_6E1_LTQ	S3	U937
PXD000225	HC4_6E1_MSA	S3	U937
PXD000225	HC4_7E1_LTQ	S3	U937
PXD000225	HC4_7E1_MSA	S3	U937
PXD000225	HC4_8E1_MSA	S3	U937
PXD000225	HC5_E1W2_LTQ	S3	U937
PXD000225	HC5_E1W2_MSA	S3	U937
PXD000225	HC5_E1_LTQ	S3	U937
PXD000225	HC5_E1_MSA	S3	U937
PXD000225	HC5_E2W1_LTQ	S3	U937
PXD000225	HC5_E2W1_LTQ_2	S3	U937
PXD000225	HC5_E2W1_MSA	S3	U937
PXD000225	HC5_E2_LTQ	S3	U937
PXD000225	HC5_E2_LTQ_2	S3	U937
PXD000225	HC5_E2_MSA	S3	U937
PXD000225	HC5_E3_LTQ	S3	U937
PXD000225	HC5_E3_MSA	S3	U937
PXD000225	HN2_1E1_LTQ	S3	U937
PXD000225	HN2_1E2_LTQ	S3	U937
PXD000225	HN2_1E2_MSA	S3	U937
PXD000225	HN2_1E3_LTQ	S3	U937
PXD000225	HN2_1E3_MSA	S3	U937
PXD000225	HN2_1E4_LTQ	S3	U937
PXD000225	HN2_1E4_MSA	S3	U937
PXD000225	HN2_1E5_LTQ	S3	U937
PXD000225	HN2_1E5_MSA	S3	U937
PXD000225	HN2_1E6_LTQ	S3	U937
PXD000225	HN3_1E1_MSA	S3	U937
PXD000225	HN3_1E2_LTQ	S3	U937
PXD000225	HN3_1E2_MSA	S3	U937
PXD000225	HN3_1E3_MSA	S3	U937
PXD000225	HN3_1E4_LTQ	S3	U937
PXD000225	HN3_1E4_MSA	S3	U937
PXD000225	HN3_1E5_LTQ	S3	U937
PXD000225	HN3_1E5_MSA	S3	U937
PXD000225	HN3_1E6_LTQ	S3	U937
PXD000225	HN3_1E6_MSA	S3	U937
PXD000225	HN4_1E1_MSA	S3	U937
PXD000225	HN4_1E2_LTQ	S3	U937
PXD000225	HN4_1E2_MSA	S3	U937
PXD000225	HN4_1E3_LTQ	S3	U937
PXD000225	HN4_1E3_MSA	S3	U937
PXD000225	HN4_1E4_LTQ	S3	U937
PXD000225	HN4_1E4_MSA	S3	U937
PXD000225	HN4_1E5_LTQ	S3	U937
PXD000225	HN4_1E5_MSA	S3	U937
PXD000225	HN4_1E6_LTQ	S3	U937
PXD000225	HN5_1E1_LTQ	S3	U937
PXD000225	HN5_1E1_MSA	S3	U937
PXD000225	HN5_1E2_LTQ	S3	U937
PXD000225	HN5_1E2_MSA	S3	U937
PXD000225	HN5_2E1_LTQ	S3	U937
PXD000225	HN5_2E1_MSA	S3	U937
PXD000225	HN5_2E2_LTQ	S3	U937
PXD000225	HN5_2E2_MSA	S3	U937
PXD000225	HN5_3E1_LTQ	S3	U937
PXD000225	HN5_3E1_MSA	S3	U937
PXD000225	HN5_3E2_LTQ	S3	U937
PXD000225	HN5_3E2_MSA	S3	U937
PXD000225	HN5_4E1_LTQ	S3	U937
PXD000225	HN5_4E1_LTQ_2	S3	U937
PXD000225	HN5_4E1_MSA	S3	U937
PXD000225	HN5_4E2_LTQ	S3	U937
PXD000225	HN5_4E2_MSA	S3	U937
PXD000225	HN5_5E1_LTQ	S3	U937
PXD000225	HN5_5E1_MSA	S3	U937
PXD000225	HN5_5E2_LTQ	S3	U937
PXD000225	HN5_5E2_MSA	S3	U937
PXD000225	HN5_6E1_LTQ_2	S3	U937
PXD000225	HN5_6E1_MSA	S3	U937
PXD000225	HN5_7E1_MSA	S3	U937
PXD000225	HN5_8E1_LTQ	S3	U937
PXD000225	HN5_8E1_MSA	S3	U937
PXD000225	HN5_9E1_MSA	S3	U937
PXD000225	LC2_10E1_LTQ	S3	U937
PXD000225	LC2_10E1_MSA	S3	U937
PXD000225	LC2_11E1_LTQ	S3	U937
PXD000225	LC2_12E1_LTQ	S3	U937
PXD000225	LC2_12E1_MSA	S3	U937
PXD000225	LC2_14E1_LTQ	S3	U937
PXD000225	LC2_14E1_MSA	S3	U937
PXD000225	LC2_1E1_LTQ	S3	U937
PXD000225	LC2_1E1_MSA	S3	U937
PXD000225	LC2_1E2_LTQ	S3	U937
PXD000225	LC2_1E2_MSA	S3	U937
PXD000225	LC2_2E1_LTQ	S3	U937
PXD000225	LC2_2E1_MSA	S3	U937
PXD000225	LC2_3E1_LTQ	S3	U937
PXD000225	LC2_3E1_MSA	S3	U937
PXD000225	LC2_4E1_LTQ	S3	U937
PXD000225	LC2_4E1_MSA	S3	U937
PXD000225	LC2_5E1_MSA	S3	U937
PXD000225	LC2_6E1_LTQ	S3	U937
PXD000225	LC2_7E1_LTQ	S3	U937
PXD000225	LC2_7E1_MSA	S3	U937
PXD000225	LC2_8E1_MSA	S3	U937
PXD000225	LC2_9E1_LTQ	S3	U937
PXD000225	LC2_9E1_MSA	S3	U937
PXD000225	LC3_10E1_MSA	S3	U937
PXD000225	LC3_11E1_LTQ	S3	U937
PXD000225	LC3_11E1_MSA	S3	U937
PXD000225	LC3_12E1_LTQ	S3	U937
PXD000225	LC3_12E1_MSA	S3	U937
PXD000225	LC3_13E1_LTQ	S3	U937
PXD000225	LC3_13E1_MSA	S3	U937
PXD000225	LC3_14E1_LTQ	S3	U937
PXD000225	LC3_14E1_MSA	S3	U937
PXD000225	LC3_1E1_LTQ	S3	U937
PXD000225	LC3_1E1_MSA	S3	U937
PXD000225	LC3_1E2_LTQ	S3	U937
PXD000225	LC3_1E2_MSA	S3	U937
PXD000225	LC3_2E1_LTQ	S3	U937
PXD000225	LC3_2E1_MSA	S3	U937
PXD000225	LC3_3E1_LTQ	S3	U937
PXD000225	LC3_3E1_MSA	S3	U937
PXD000225	LC3_5E1_LTQ	S3	U937
PXD000225	LC3_5E1_MSA	S3	U937
PXD000225	LC3_6E1_LTQ	S3	U937
PXD000225	LC3_6E1_MSA	S3	U937
PXD000225	LC3_8E1_LTQ	S3	U937
PXD000225	LC3_8E1_MSA	S3	U937
PXD000225	LC3_9E1_LTQ	S3	U937
PXD000225	LC4_10E1_LTQ	S3	U937
PXD000225	LC4_10E1_MSA	S3	U937
PXD000225	LC4_1E1W2_LTQ	S3	U937
PXD000225	LC4_1E1W2_MSA	S3	U937
PXD000225	LC4_1E1_LTQ	S3	U937
PXD000225	LC4_1E1_MSA	S3	U937
PXD000225	LC4_1E2W1_LTQ	S3	U937
PXD000225	LC4_1E2W1_MSA	S3	U937
PXD000225	LC4_1E2_LTQ	S3	U937
PXD000225	LC4_1E2_MSA	S3	U937
PXD000225	LC4_1E3_LTQ	S3	U937
PXD000225	LC4_1E3_MSA	S3	U937
PXD000225	LC4_2E1_LTQ	S3	U937
PXD000225	LC4_2E1_MSA	S3	U937
PXD000225	LC4_2E2_LTQ	S3	U937
PXD000225	LC4_2E2_MSA	S3	U937
PXD000225	LC4_3E1_MSA	S3	U937
PXD000225	LC4_3E2_LTQ	S3	U937
PXD000225	LC4_3E2_MSA	S3	U937
PXD000225	LC4_4E1_MSA	S3	U937
PXD000225	LC4_4E2_LTQ	S3	U937
PXD000225	LC4_4E2_MSA	S3	U937
PXD000225	LC4_5E1_LTQ	S3	U937
PXD000225	LC4_5E1_MSA	S3	U937
PXD000225	LC4_5E2_LTQ	S3	U937
PXD000225	LC4_5E2_MSA	S3	U937
PXD000225	LC4_6E1_LTQ	S3	U937
PXD000225	LC4_6E1_MSA	S3	U937
PXD000225	LC4_7E1_LTQ	S3	U937
PXD000225	LC4_8E1_MSA	S3	U937
PXD000225	LC4_9E1_LTQ	S3	U937
PXD000225	LC4_9E1_MSA	S3	U937
PXD000225	LC5_0A	S3	U937
PXD000225	LC5_0A_MSA120	S3	U937
PXD000225	LC5_0A_WASH	S3	U937
PXD000225	LC5_0A_WASH_LTQ120	S3	U937
PXD000225	LC5_0_1	S3	U937
PXD000225	LC5_0_2	S3	U937
PXD000225	LC5_0_3-2	S3	U937
PXD000225	LC5_0_3	S3	U937
PXD000225	LC5_0_E3	S3	U937
PXD000225	LC5_0_E4	S3	U937
PXD000225	LC5_10_1	S3	U937
PXD000225	LC5_10_2	S3	U937
PXD000225	LC5_10_3	S3	U937
PXD000225	LC5_11_1	S3	U937
PXD000225	LC5_11_2	S3	U937
PXD000225	LC5_11_3	S3	U937
PXD000225	LC5_12_1	S3	U937
PXD000225	LC5_12_2	S3	U937
PXD000225	LC5_12_3	S3	U937
PXD000225	LC5_1A	S3	U937
PXD000225	LC5_1_1	S3	U937
PXD000225	LC5_1_2_9_2	S3	U937
PXD000225	LC5_1_3	S3	U937
PXD000225	LC5_1_E2	S3	U937
PXD000225	LC5_1_E3	S3	U937
PXD000225	LC5_2A	S3	U937
PXD000225	LC5_2_1	S3	U937
PXD000225	LC5_2_2	S3	U937
PXD000225	LC5_2_3	S3	U937
PXD000225	LC5_3A	S3	U937
PXD000225	LC5_3_1	S3	U937
PXD000225	LC5_3_2	S3	U937
PXD000225	LC5_3_3	S3	U937
PXD000225	LC5_4A	S3	U937
PXD000225	LC5_4_1	S3	U937
PXD000225	LC5_4_2	S3	U937
PXD000225	LC5_4_3	S3	U937
PXD000225	LC5_5A	S3	U937
PXD000225	LC5_5_1	S3	U937
PXD000225	LC5_5_2	S3	U937
PXD000225	LC5_5_3	S3	U937
PXD000225	LC5_6_1	S3	U937
PXD000225	LC5_6_2	S3	U937
PXD000225	LC5_6_3	S3	U937
PXD000225	LC5_7_1	S3	U937
PXD000225	LC5_7_2	S3	U937
PXD000225	LC5_7_3	S3	U937
PXD000225	LC5_8_1	S3	U937
PXD000225	LC5_8_2	S3	U937
PXD000225	LC5_8_3	S3	U937
PXD000225	LC5_9_1	S3	U937
PXD000225	LC5_9_2	S3	U937
PXD000225	LC5_9_3	S3	U937
PXD000225	LN2_1E1_LTQ	S3	U937
PXD000225	LN2_1E2_LTQ	S3	U937
PXD000225	LN2_1E2_MSA	S3	U937
PXD000225	LN2_1E3_LTQ	S3	U937
PXD000225	LN2_1E3_MSA	S3	U937
PXD000225	LN2_1E4_LTQ	S3	U937
PXD000225	LN2_1E5_LTQ	S3	U937
PXD000225	LN2_1E5_MSA	S3	U937
PXD000225	LN2_1E6_MSA	S3	U937
PXD000225	LN3_1E1_LTQ	S3	U937
PXD000225	LN3_1E1_MSA	S3	U937
PXD000225	LN3_1E3_LTQ	S3	U937
PXD000225	LN3_1E3_MSA	S3	U937
PXD000225	LN3_1E4_LTQ	S3	U937
PXD000225	LN3_1E4_MSA	S3	U937
PXD000225	LN3_1E6_LTQ	S3	U937
PXD000225	LN3_1E6_MSA	S3	U937
PXD000225	LN4_1E1_LTQ	S3	U937
PXD000225	LN4_1E1_MSA	S3	U937
PXD000225	LN4_1E2_MSA	S3	U937
PXD000225	LN4_1E4_LTQ	S3	U937
PXD000225	LN4_1E4_MSA	S3	U937
PXD000225	LN4_1E5_LTQ	S3	U937
PXD000225	LN4_1E5_MSA	S3	U937
PXD000225	LN4_1E6_LTQ	S3	U937
PXD000225	LN4_1E6_MSA	S3	U937
PXD000225	LN5_1E1_LTQ	S3	U937
PXD000225	LN5_1E1_MSA	S3	U937
PXD000225	LN5_1E2_MSA	S3	U937
PXD000225	LN5_2E1_LTQ	S3	U937
PXD000225	LN5_2E1_MSA	S3	U937
PXD000225	LN5_2E2_LTQ	S3	U937
PXD000225	LN5_2E2_MSA	S3	U937
PXD000225	LN5_3E1_LTQ	S3	U937
PXD000225	LN5_3E2_LTQ	S3	U937
PXD000225	LN5_3E2_MSA	S3	U937
PXD000225	LN5_4E1_LTQ	S3	U937
PXD000225	LN5_4E1_MSA	S3	U937
PXD000225	LN5_4E2_LTQ	S3	U937
PXD000225	LN5_4E2_MSA	S3	U937
PXD000225	LN5_5E1_LTQ	S3	U937
PXD000225	LN5_5E1_MSA	S3	U937
PXD000225	LN5_5E2_LTQ	S3	U937
PXD000225	LN5_5E2_MSA	S3	U937
PXD000225	LN5_6E1_LTQ	S3	U937
PXD000225	LN5_6E1_MSA	S3	U937
PXD000225	LN5_7E1_LTQ	S3	U937
PXD000225	LN5_7E1_MSA	S3	U937
PXD000225	LN5_8E1_LTQ	S3	U937
PXD000225	LN5_8E1_MSA	S3	U937
PXD000225	LN5_9E1_LTQ	S3	U937
PXD000225	LN5_9E1_MSA	S3	U937
PXD000225	NO_1E1_LTQ	S3	U937
PXD000225	NO_1E1_MSA	S3	U937
PXD000225	NO_1E2_LTQ	S3	U937
PXD000225	NO_1E2_MSA	S3	U937
PXD000225	NO_1E3_LTQ	S3	U937
PXD000225	NO_1E3_MSA	S3	U937
PXD000225	NO_1E4_LTQ	S3	U937
PXD000225	NO_1E4_MSA	S3	U937
PXD000225	NO_1E5_LTQ	S3	U937
PXD000225	NO_1E5_MSA	S3	U937
PXD000225	NO_1E6_LTQ	S3	U937
PXD000225	NO_1E6_MSA	S3	U937
PXD002496	20110801_THP1_0_30_60min_a01	S2	THP1
PXD002496	20110801_THP1_0_30_60min_a02	S2	THP1
PXD002496	20110801_THP1_0_30_60min_a03	S2	THP1
PXD002496	20110801_THP1_0_30_60min_a04	S2	THP1
PXD002496	20110801_THP1_0_30_60min_a05	S2	THP1
PXD002496	20110801_THP1_0_30_60min_a06	S2	THP1
PXD002496	20110801_THP1_0_30_60min_a07	S2	THP1
PXD002496	20110801_THP1_0_30_60min_a08	S2	THP1
PXD002496	20110801_THP1_0_30_60min_a09	S2	THP1
PXD002496	20110801_THP1_0_30_60min_a10	S2	THP1
PXD002496	20110801_THP1_0_30_60min_a11	S2	THP1
PXD002496	20110801_THP1_0_30_60min_a12	S2	THP1
PXD002496	20110801_THP1_0_30_60min_a13	S2	THP1
PXD002496	20110801_THP1_0_30_60min_a14	S2	THP1
PXD002496	20110801_THP1_0_30_60min_a15	S2	THP1
PXD002496	20110801_THP1_0_30_60min_b01	S2	THP1
PXD002496	20110801_THP1_0_30_60min_b02	S2	THP1
PXD002496	20110801_THP1_0_30_60min_b03	S2	THP1
PXD002496	20110801_THP1_0_30_60min_b04	S2	THP1
PXD002496	20110801_THP1_0_30_60min_b05	S2	THP1
PXD002496	20110801_THP1_0_30_60min_b06	S2	THP1
PXD002496	20110801_THP1_0_30_60min_b07	S2	THP1
PXD002496	20110801_THP1_0_30_60min_b08	S2	THP1
PXD002496	20110801_THP1_0_30_60min_b09	S2	THP1
PXD002496	20110801_THP1_0_30_60min_b10	S2	THP1
PXD002496	20110801_THP1_0_30_60min_b11	S2	THP1
PXD002496	20110801_THP1_0_30_60min_b12	S2	THP1
PXD002496	20110801_THP1_0_30_60min_b13	S2	THP1
PXD002496	20110801_THP1_0_30_60min_b14	S2	THP1
PXD002496	20110801_THP1_0_30_60min_b15	S2	THP1
PXD002496	20110801_THP1_0_30_60min_c01	S2	THP1
PXD002496	20110801_THP1_0_30_60min_c02	S2	THP1
PXD002496	20110801_THP1_0_30_60min_c03	S2	THP1
PXD002496	20110801_THP1_0_30_60min_c04	S2	THP1
PXD002496	20110801_THP1_0_30_60min_c05	S2	THP1
PXD002496	20110801_THP1_0_30_60min_c06	S2	THP1
PXD002496	20110801_THP1_0_30_60min_c07	S2	THP1
PXD002496	20110801_THP1_0_5_15min_a01	S2	THP1
PXD002496	20110801_THP1_0_5_15min_a02	S2	THP1
PXD002496	20110801_THP1_0_5_15min_a03	S2	THP1
PXD002496	20110801_THP1_0_5_15min_a04	S2	THP1
PXD002496	20110801_THP1_0_5_15min_a05	S2	THP1
PXD002496	20110801_THP1_0_5_15min_a06	S2	THP1
PXD002496	20110801_THP1_0_5_15min_a07	S2	THP1
PXD002496	20110801_THP1_0_5_15min_a08	S2	THP1
PXD002496	20110801_THP1_0_5_15min_a09	S2	THP1
PXD002496	20110801_THP1_0_5_15min_a10	S2	THP1
PXD002496	20110801_THP1_0_5_15min_a11	S2	THP1
PXD002496	20110801_THP1_0_5_15min_a12	S2	THP1
PXD002496	20110801_THP1_0_5_15min_a13	S2	THP1
PXD002496	20110801_THP1_0_5_15min_a14	S2	THP1
PXD002496	20110801_THP1_0_5_15min_a15	S2	THP1
PXD002496	20110801_THP1_0_5_15min_a16	S2	THP1
PXD002496	20110801_THP1_0_5_15min_b01	S2	THP1
PXD002496	20110801_THP1_0_5_15min_b02	S2	THP1
PXD002496	20110801_THP1_0_5_15min_b03	S2	THP1
PXD002496	20110801_THP1_0_5_15min_b04	S2	THP1
PXD002496	20110801_THP1_0_5_15min_b05	S2	THP1
PXD002496	20110801_THP1_0_5_15min_b06	S2	THP1
PXD002496	20110801_THP1_0_5_15min_b07	S2	THP1
PXD002496	20110801_THP1_0_5_15min_b08	S2	THP1
PXD002496	20110801_THP1_0_5_15min_b09	S2	THP1
PXD002496	20110801_THP1_0_5_15min_b10	S2	THP1
PXD002496	20110801_THP1_0_5_15min_b11	S2	THP1
PXD002496	20110801_THP1_0_5_15min_b12	S2	THP1
PXD002496	20110801_THP1_0_5_15min_b13	S2	THP1
PXD002496	20110801_THP1_0_5_15min_b14	S2	THP1
PXD002496	20110801_THP1_0_5_15min_b15	S2	THP1
PXD002496	20110801_THP1_0_5_15min_b16	S2	THP1
PXD002496	20110801_THP1_0_5_15min_c01	S2	THP1
PXD002496	20110801_THP1_0_5_15min_c02	S2	THP1
PXD002496	20110801_THP1_0_5_15min_c03	S2	THP1
PXD002496	20110801_THP1_0_5_15min_c04	S2	THP1
PXD002496	20110801_THP1_0_5_15min_c05	S2	THP1
PXD002496	20110801_THP1_0_5_15min_c06	S2	THP1
PXD002496	20110801_THP1_0_5_15min_c06blk	S2	THP1
PXD003492	DG75_BCRstim_GP_A1_F10_1	S2	DG75
PXD003492	DG75_BCRstim_GP_A1_F10_2	S2	DG75
PXD003492	DG75_BCRstim_GP_A1_F11_1	S2	DG75
PXD003492	DG75_BCRstim_GP_A1_F11_2	S2	DG75
PXD003492	DG75_BCRstim_GP_A1_F12_1	S2	DG75
PXD003492	DG75_BCRstim_GP_A1_F12_2	S2	DG75
PXD003492	DG75_BCRstim_GP_A1_F1_1	S2	DG75
PXD003492	DG75_BCRstim_GP_A1_F1_2	S2	DG75
PXD003492	DG75_BCRstim_GP_A1_F2_1	S2	DG75
PXD003492	DG75_BCRstim_GP_A1_F2_2	S2	DG75
PXD003492	DG75_BCRstim_GP_A1_F3_1	S2	DG75
PXD003492	DG75_BCRstim_GP_A1_F3_2	S2	DG75
PXD003492	DG75_BCRstim_GP_A1_F4_1	S2	DG75
PXD003492	DG75_BCRstim_GP_A1_F4_2	S2	DG75
PXD003492	DG75_BCRstim_GP_A1_F5_1	S2	DG75
PXD003492	DG75_BCRstim_GP_A1_F5_2	S2	DG75
PXD003492	DG75_BCRstim_GP_A1_F6_1	S2	DG75
PXD003492	DG75_BCRstim_GP_A1_F6_2	S2	DG75
PXD003492	DG75_BCRstim_GP_A1_F7_1	S2	DG75
PXD003492	DG75_BCRstim_GP_A1_F7_2	S2	DG75
PXD003492	DG75_BCRstim_GP_A1_F8_1	S2	DG75
PXD003492	DG75_BCRstim_GP_A1_F8_2	S2	DG75
PXD003492	DG75_BCRstim_GP_A1_F9_1	S2	DG75
PXD003492	DG75_BCRstim_GP_A1_F9_2	S2	DG75
PXD003492	DG75_BCRstim_GP_A2_F10_1	S2	DG75
PXD003492	DG75_BCRstim_GP_A2_F10_2	S2	DG75
PXD003492	DG75_BCRstim_GP_A2_F11_1	S2	DG75
PXD003492	DG75_BCRstim_GP_A2_F11_2	S2	DG75
PXD003492	DG75_BCRstim_GP_A2_F12_1	S2	DG75
PXD003492	DG75_BCRstim_GP_A2_F12_2	S2	DG75
PXD003492	DG75_BCRstim_GP_A2_F1_1	S2	DG75
PXD003492	DG75_BCRstim_GP_A2_F1_2	S2	DG75
PXD003492	DG75_BCRstim_GP_A2_F2_1	S2	DG75
PXD003492	DG75_BCRstim_GP_A2_F2_2	S2	DG75
PXD003492	DG75_BCRstim_GP_A2_F3_1	S2	DG75
PXD003492	DG75_BCRstim_GP_A2_F3_2	S2	DG75
PXD003492	DG75_BCRstim_GP_A2_F4_1	S2	DG75
PXD003492	DG75_BCRstim_GP_A2_F4_2	S2	DG75
PXD003492	DG75_BCRstim_GP_A2_F5_1	S2	DG75
PXD003492	DG75_BCRstim_GP_A2_F5_2	S2	DG75
PXD003492	DG75_BCRstim_GP_A2_F6_1	S2	DG75
PXD003492	DG75_BCRstim_GP_A2_F6_2	S2	DG75
PXD003492	DG75_BCRstim_GP_A2_F7_1	S2	DG75
PXD003492	DG75_BCRstim_GP_A2_F7_2	S2	DG75
PXD003492	DG75_BCRstim_GP_A2_F8_1	S2	DG75
PXD003492	DG75_BCRstim_GP_A2_F8_2	S2	DG75
PXD003492	DG75_BCRstim_GP_A2_F9_1	S2	DG75
PXD003492	DG75_BCRstim_GP_A2_F9_2	S2	DG75
PXD003492	DG75_BCRstim_GP_A3_F10_1	S2	DG75
PXD003492	DG75_BCRstim_GP_A3_F10_2	S2	DG75
PXD003492	DG75_BCRstim_GP_A3_F11_1	S2	DG75
PXD003492	DG75_BCRstim_GP_A3_F11_2	S2	DG75
PXD003492	DG75_BCRstim_GP_A3_F12_1	S2	DG75
PXD003492	DG75_BCRstim_GP_A3_F12_2	S2	DG75
PXD003492	DG75_BCRstim_GP_A3_F1_1	S2	DG75
PXD003492	DG75_BCRstim_GP_A3_F1_2	S2	DG75
PXD003492	DG75_BCRstim_GP_A3_F2_1	S2	DG75
PXD003492	DG75_BCRstim_GP_A3_F2_2	S2	DG75
PXD003492	DG75_BCRstim_GP_A3_F3_1	S2	DG75
PXD003492	DG75_BCRstim_GP_A3_F3_2	S2	DG75
PXD003492	DG75_BCRstim_GP_A3_F4_1	S2	DG75
PXD003492	DG75_BCRstim_GP_A3_F4_2	S2	DG75
PXD003492	DG75_BCRstim_GP_A3_F5_1	S2	DG75
PXD003492	DG75_BCRstim_GP_A3_F5_2	S2	DG75
PXD003492	DG75_BCRstim_GP_A3_F6_1	S2	DG75
PXD003492	DG75_BCRstim_GP_A3_F6_2	S2	DG75
PXD003492	DG75_BCRstim_GP_A3_F7_1	S2	DG75
PXD003492	DG75_BCRstim_GP_A3_F7_2	S2	DG75
PXD003492	DG75_BCRstim_GP_A3_F8_1	S2	DG75
PXD003492	DG75_BCRstim_GP_A3_F8_2	S2	DG75
PXD003492	DG75_BCRstim_GP_A3_F9_1	S2	DG75
PXD003492	DG75_BCRstim_GP_A3_F9_2	S2	DG75
PXD003492	DG75_BCRstim_GP_A4_F1	S2	DG75
PXD003492	DG75_BCRstim_GP_A4_F10	S2	DG75
PXD003492	DG75_BCRstim_GP_A4_F11	S2	DG75
PXD003492	DG75_BCRstim_GP_A4_F12	S2	DG75
PXD003492	DG75_BCRstim_GP_A4_F1_x	S2	DG75
PXD003492	DG75_BCRstim_GP_A4_F2	S2	DG75
PXD003492	DG75_BCRstim_GP_A4_F3	S2	DG75
PXD003492	DG75_BCRstim_GP_A4_F4	S2	DG75
PXD003492	DG75_BCRstim_GP_A4_F5	S2	DG75
PXD003492	DG75_BCRstim_GP_A4_F6	S2	DG75
PXD003492	DG75_BCRstim_GP_A4_F7	S2	DG75
PXD003492	DG75_BCRstim_GP_A4_F8	S2	DG75
PXD003492	DG75_BCRstim_GP_A4_F9	S2	DG75
PXD003492	DG75_BCRstim_GP_B1_F10_1	S2	DG75
PXD003492	DG75_BCRstim_GP_B1_F10_2	S2	DG75
PXD003492	DG75_BCRstim_GP_B1_F11_1	S2	DG75
PXD003492	DG75_BCRstim_GP_B1_F11_2	S2	DG75
PXD003492	DG75_BCRstim_GP_B1_F12_1	S2	DG75
PXD003492	DG75_BCRstim_GP_B1_F12_2	S2	DG75
PXD003492	DG75_BCRstim_GP_B1_F1_1	S2	DG75
PXD003492	DG75_BCRstim_GP_B1_F1_2	S2	DG75
PXD003492	DG75_BCRstim_GP_B1_F2_1	S2	DG75
PXD003492	DG75_BCRstim_GP_B1_F2_2	S2	DG75
PXD003492	DG75_BCRstim_GP_B1_F3_1	S2	DG75
PXD003492	DG75_BCRstim_GP_B1_F3_2	S2	DG75
PXD003492	DG75_BCRstim_GP_B1_F4_1	S2	DG75
PXD003492	DG75_BCRstim_GP_B1_F4_2	S2	DG75
PXD003492	DG75_BCRstim_GP_B1_F5_1	S2	DG75
PXD003492	DG75_BCRstim_GP_B1_F5_2	S2	DG75
PXD003492	DG75_BCRstim_GP_B1_F6_1	S2	DG75
PXD003492	DG75_BCRstim_GP_B1_F6_2	S2	DG75
PXD003492	DG75_BCRstim_GP_B1_F7_1	S2	DG75
PXD003492	DG75_BCRstim_GP_B1_F7_2	S2	DG75
PXD003492	DG75_BCRstim_GP_B1_F8_1	S2	DG75
PXD003492	DG75_BCRstim_GP_B1_F8_2	S2	DG75
PXD003492	DG75_BCRstim_GP_B1_F9_1	S2	DG75
PXD003492	DG75_BCRstim_GP_B1_F9_2	S2	DG75
PXD003492	DG75_BCRstim_GP_B2_F10_1	S2	DG75
PXD003492	DG75_BCRstim_GP_B2_F10_2	S2	DG75
PXD003492	DG75_BCRstim_GP_B2_F11_1	S2	DG75
PXD003492	DG75_BCRstim_GP_B2_F11_2	S2	DG75
PXD003492	DG75_BCRstim_GP_B2_F12_1	S2	DG75
PXD003492	DG75_BCRstim_GP_B2_F12_2	S2	DG75
PXD003492	DG75_BCRstim_GP_B2_F1_1	S2	DG75
PXD003492	DG75_BCRstim_GP_B2_F1_2	S2	DG75
PXD003492	DG75_BCRstim_GP_B2_F2_1	S2	DG75
PXD003492	DG75_BCRstim_GP_B2_F2_2	S2	DG75
PXD003492	DG75_BCRstim_GP_B2_F3_1	S2	DG75
PXD003492	DG75_BCRstim_GP_B2_F3_2	S2	DG75
PXD003492	DG75_BCRstim_GP_B2_F4_1	S2	DG75
PXD003492	DG75_BCRstim_GP_B2_F4_2	S2	DG75
PXD003492	DG75_BCRstim_GP_B2_F5_1	S2	DG75
PXD003492	DG75_BCRstim_GP_B2_F5_2	S2	DG75
PXD003492	DG75_BCRstim_GP_B2_F6_1	S2	DG75
PXD003492	DG75_BCRstim_GP_B2_F6_2	S2	DG75
PXD003492	DG75_BCRstim_GP_B2_F7_1	S2	DG75
PXD003492	DG75_BCRstim_GP_B2_F7_2	S2	DG75
PXD003492	DG75_BCRstim_GP_B2_F8_1	S2	DG75
PXD003492	DG75_BCRstim_GP_B2_F8_2	S2	DG75
PXD003492	DG75_BCRstim_GP_B2_F9_1	S2	DG75
PXD003492	DG75_BCRstim_GP_B2_F9_2	S2	DG75
PXD003492	DG75_BCRstim_GP_B3_F10_1	S2	DG75
PXD003492	DG75_BCRstim_GP_B3_F10_2	S2	DG75
PXD003492	DG75_BCRstim_GP_B3_F11_1	S2	DG75
PXD003492	DG75_BCRstim_GP_B3_F11_2	S2	DG75
PXD003492	DG75_BCRstim_GP_B3_F12_1	S2	DG75
PXD003492	DG75_BCRstim_GP_B3_F12_2	S2	DG75
PXD003492	DG75_BCRstim_GP_B3_F1_1	S2	DG75
PXD003492	DG75_BCRstim_GP_B3_F1_2	S2	DG75
PXD003492	DG75_BCRstim_GP_B3_F2_1	S2	DG75
PXD003492	DG75_BCRstim_GP_B3_F2_2	S2	DG75
PXD003492	DG75_BCRstim_GP_B3_F3_1	S2	DG75
PXD003492	DG75_BCRstim_GP_B3_F3_2	S2	DG75
PXD003492	DG75_BCRstim_GP_B3_F4_1	S2	DG75
PXD003492	DG75_BCRstim_GP_B3_F4_2	S2	DG75
PXD003492	DG75_BCRstim_GP_B3_F5_1	S2	DG75
PXD003492	DG75_BCRstim_GP_B3_F5_2	S2	DG75
PXD003492	DG75_BCRstim_GP_B3_F6_1	S2	DG75
PXD003492	DG75_BCRstim_GP_B3_F6_2	S2	DG75
PXD003492	DG75_BCRstim_GP_B3_F7_1	S2	DG75
PXD003492	DG75_BCRstim_GP_B3_F7_2	S2	DG75
PXD003492	DG75_BCRstim_GP_B3_F8_1	S2	DG75
PXD003492	DG75_BCRstim_GP_B3_F8_2	S2	DG75
PXD003492	DG75_BCRstim_GP_B3_F9_1	S2	DG75
PXD003492	DG75_BCRstim_GP_B3_F9_2	S2	DG75
PXD003492	DG75_BCRstim_GP_B4_F10_1	S2	DG75
PXD003492	DG75_BCRstim_GP_B4_F10_2	S2	DG75
PXD003492	DG75_BCRstim_GP_B4_F11_1	S2	DG75
PXD003492	DG75_BCRstim_GP_B4_F11_2	S2	DG75
PXD003492	DG75_BCRstim_GP_B4_F12_1	S2	DG75
PXD003492	DG75_BCRstim_GP_B4_F12_2	S2	DG75
PXD003492	DG75_BCRstim_GP_B4_F1_1	S2	DG75
PXD003492	DG75_BCRstim_GP_B4_F1_2	S2	DG75
PXD003492	DG75_BCRstim_GP_B4_F2_1	S2	DG75
PXD003492	DG75_BCRstim_GP_B4_F2_2	S2	DG75
PXD003492	DG75_BCRstim_GP_B4_F3_1	S2	DG75
PXD003492	DG75_BCRstim_GP_B4_F3_2	S2	DG75
PXD003492	DG75_BCRstim_GP_B4_F4_1	S2	DG75
PXD003492	DG75_BCRstim_GP_B4_F4_2	S2	DG75
PXD003492	DG75_BCRstim_GP_B4_F5_1	S2	DG75
PXD003492	DG75_BCRstim_GP_B4_F5_2	S2	DG75
PXD003492	DG75_BCRstim_GP_B4_F6_1	S2	DG75
PXD003492	DG75_BCRstim_GP_B4_F6_2	S2	DG75
PXD003492	DG75_BCRstim_GP_B4_F7_1	S2	DG75
PXD003492	DG75_BCRstim_GP_B4_F7_2	S2	DG75
PXD003492	DG75_BCRstim_GP_B4_F8_1	S2	DG75
PXD003492	DG75_BCRstim_GP_B4_F8_2	S2	DG75
PXD003492	DG75_BCRstim_GP_B4_F9_1	S2	DG75
PXD003492	DG75_BCRstim_GP_B4_F9_2	S2	DG75
PXD003492	DG75_BCRstim_pY_A1_Q1	S2	DG75
PXD003492	DG75_BCRstim_pY_A1_V1	S2	DG75
PXD003492	DG75_BCRstim_pY_A1_V2	S2	DG75
PXD003492	DG75_BCRstim_pY_A2_Q1	S2	DG75
PXD003492	DG75_BCRstim_pY_A2_Q1a	S2	DG75
PXD003492	DG75_BCRstim_pY_A2_Q2	S2	DG75
PXD003492	DG75_BCRstim_pY_A2_V1	S2	DG75
PXD003492	DG75_BCRstim_pY_A2_V2	S2	DG75
PXD003492	DG75_BCRstim_pY_B1_1	S2	DG75
PXD003492	DG75_BCRstim_pY_B1_Q2	S2	DG75
PXD003492	DG75_BCRstim_pY_B1_V1	S2	DG75
PXD003492	DG75_BCRstim_pY_B1_V2	S2	DG75
PXD003492	DG75_BCRstim_pY_B2_Q1	S2	DG75
PXD003492	DG75_BCRstim_pY_B2_Q1a	S2	DG75
PXD003492	DG75_BCRstim_pY_B2_Q2	S2	DG75
PXD003492	DG75_BCRstim_pY_B2_V1	S2	DG75
PXD003492	DG75_BCRstim_pY_B2_V2	S2	DG75
PXD003492	DG75_KD_GP_R1_F1-1	S3	DG75
PXD003492	DG75_KD_GP_R1_F1-2	S3	DG75
PXD003492	DG75_KD_GP_R1_F10-1	S3	DG75
PXD003492	DG75_KD_GP_R1_F10-2	S3	DG75
PXD003492	DG75_KD_GP_R1_F11-1	S3	DG75
PXD003492	DG75_KD_GP_R1_F11-2	S3	DG75
PXD003492	DG75_KD_GP_R1_F12-1	S3	DG75
PXD003492	DG75_KD_GP_R1_F12-2	S3	DG75
PXD003492	DG75_KD_GP_R1_F13-1	S3	DG75
PXD003492	DG75_KD_GP_R1_F13-2	S3	DG75
PXD003492	DG75_KD_GP_R1_F14-1	S3	DG75
PXD003492	DG75_KD_GP_R1_F14-2	S3	DG75
PXD003492	DG75_KD_GP_R1_F15-1	S3	DG75
PXD003492	DG75_KD_GP_R1_F15-2	S3	DG75
PXD003492	DG75_KD_GP_R1_F2-1	S3	DG75
PXD003492	DG75_KD_GP_R1_F2-2	S3	DG75
PXD003492	DG75_KD_GP_R1_F3-1	S3	DG75
PXD003492	DG75_KD_GP_R1_F3-2	S3	DG75
PXD003492	DG75_KD_GP_R1_F4-1	S3	DG75
PXD003492	DG75_KD_GP_R1_F4-2	S3	DG75
PXD003492	DG75_KD_GP_R1_F5-1	S3	DG75
PXD003492	DG75_KD_GP_R1_F5-2	S3	DG75
PXD003492	DG75_KD_GP_R1_F6-1	S3	DG75
PXD003492	DG75_KD_GP_R1_F6-2	S3	DG75
PXD003492	DG75_KD_GP_R1_F7-1	S3	DG75
PXD003492	DG75_KD_GP_R1_F7-2	S3	DG75
PXD003492	DG75_KD_GP_R1_F8-1	S3	DG75
PXD003492	DG75_KD_GP_R1_F8-2	S3	DG75
PXD003492	DG75_KD_GP_R1_F9-1	S3	DG75
PXD003492	DG75_KD_GP_R1_F9-2	S3	DG75
PXD003492	DG75_KD_GP_R1_FT-1	S3	DG75
PXD003492	DG75_KD_GP_R1_FT-2	S3	DG75
PXD003492	DG75_KD_GP_R2_F1-1	S3	DG75
PXD003492	DG75_KD_GP_R2_F1-2	S3	DG75
PXD003492	DG75_KD_GP_R2_F10-1	S3	DG75
PXD003492	DG75_KD_GP_R2_F10-2	S3	DG75
PXD003492	DG75_KD_GP_R2_F11-1	S3	DG75
PXD003492	DG75_KD_GP_R2_F11-2	S3	DG75
PXD003492	DG75_KD_GP_R2_F12-1	S3	DG75
PXD003492	DG75_KD_GP_R2_F12-2	S3	DG75
PXD003492	DG75_KD_GP_R2_F13-1	S3	DG75
PXD003492	DG75_KD_GP_R2_F13-2	S3	DG75
PXD003492	DG75_KD_GP_R2_F14-1	S3	DG75
PXD003492	DG75_KD_GP_R2_F14-2	S3	DG75
PXD003492	DG75_KD_GP_R2_F15-1	S3	DG75
PXD003492	DG75_KD_GP_R2_F15-2	S3	DG75
PXD003492	DG75_KD_GP_R2_F2-1	S3	DG75
PXD003492	DG75_KD_GP_R2_F2-2	S3	DG75
PXD003492	DG75_KD_GP_R2_F3-1	S3	DG75
PXD003492	DG75_KD_GP_R2_F3-2	S3	DG75
PXD003492	DG75_KD_GP_R2_F4-1	S3	DG75
PXD003492	DG75_KD_GP_R2_F4-2	S3	DG75
PXD003492	DG75_KD_GP_R2_F5-1	S3	DG75
PXD003492	DG75_KD_GP_R2_F5-2	S3	DG75
PXD003492	DG75_KD_GP_R2_F6-1	S3	DG75
PXD003492	DG75_KD_GP_R2_F6-2	S3	DG75
PXD003492	DG75_KD_GP_R2_F7-1	S3	DG75
PXD003492	DG75_KD_GP_R2_F7-2	S3	DG75
PXD003492	DG75_KD_GP_R2_F8-1	S3	DG75
PXD003492	DG75_KD_GP_R2_F8-2	S3	DG75
PXD003492	DG75_KD_GP_R2_F9-1	S3	DG75
PXD003492	DG75_KD_GP_R2_F9-2	S3	DG75
PXD003492	DG75_KD_GP_R2_FT-1	S3	DG75
PXD003492	DG75_KD_GP_R2_FT-2	S3	DG75
PXD003492	DG75_KD_pY_R1_1	S3	DG75
PXD003492	DG75_KD_pY_R1_2	S3	DG75
PXD003492	DG75_KD_pY_R2_1	S3	DG75
PXD003492	DG75_KD_pY_R2_2	S3	DG75
PXD003492	DG75_Syk-_R1_F1-1	S3	DG75
PXD003492	DG75_Syk-_R1_F1-2	S3	DG75
PXD003492	DG75_Syk-_R1_F10-1	S3	DG75
PXD003492	DG75_Syk-_R1_F10-2	S3	DG75
PXD003492	DG75_Syk-_R1_F11-1	S3	DG75
PXD003492	DG75_Syk-_R1_F11-2	S3	DG75
PXD003492	DG75_Syk-_R1_F12-1	S3	DG75
PXD003492	DG75_Syk-_R1_F12-2	S3	DG75
PXD003492	DG75_Syk-_R1_F13-1	S3	DG75
PXD003492	DG75_Syk-_R1_F13-2	S3	DG75
PXD003492	DG75_Syk-_R1_F14-1	S3	DG75
PXD003492	DG75_Syk-_R1_F14-2	S3	DG75
PXD003492	DG75_Syk-_R1_F15-1	S3	DG75
PXD003492	DG75_Syk-_R1_F15-2	S3	DG75
PXD003492	DG75_Syk-_R1_F2-1	S3	DG75
PXD003492	DG75_Syk-_R1_F2-2	S3	DG75
PXD003492	DG75_Syk-_R1_F3-1	S3	DG75
PXD003492	DG75_Syk-_R1_F3-2	S3	DG75
PXD003492	DG75_Syk-_R1_F4-1	S3	DG75
PXD003492	DG75_Syk-_R1_F4-2	S3	DG75
PXD003492	DG75_Syk-_R1_F5-1	S3	DG75
PXD003492	DG75_Syk-_R1_F5-2	S3	DG75
PXD003492	DG75_Syk-_R1_F6-1	S3	DG75
PXD003492	DG75_Syk-_R1_F6-2	S3	DG75
PXD003492	DG75_Syk-_R1_F7-1	S3	DG75
PXD003492	DG75_Syk-_R1_F7-2	S3	DG75
PXD003492	DG75_Syk-_R1_F8-1	S3	DG75
PXD003492	DG75_Syk-_R1_F8-2	S3	DG75
PXD003492	DG75_Syk-_R1_F9-1	S3	DG75
PXD003492	DG75_Syk-_R1_F9-2	S3	DG75
PXD003492	DG75_Syk-_R1_FT-1	S3	DG75
PXD003492	DG75_Syk-_R1_FT-2	S3	DG75
PXD003492	DG75_Syk-_R2_F1-1	S3	DG75
PXD003492	DG75_Syk-_R2_F1-2	S3	DG75
PXD003492	DG75_Syk-_R2_F10-1	S3	DG75
PXD003492	DG75_Syk-_R2_F10-2	S3	DG75
PXD003492	DG75_Syk-_R2_F11-1	S3	DG75
PXD003492	DG75_Syk-_R2_F11-2	S3	DG75
PXD003492	DG75_Syk-_R2_F12-1	S3	DG75
PXD003492	DG75_Syk-_R2_F12-2	S3	DG75
PXD003492	DG75_Syk-_R2_F13-1	S3	DG75
PXD003492	DG75_Syk-_R2_F13-2	S3	DG75
PXD003492	DG75_Syk-_R2_F14-1	S3	DG75
PXD003492	DG75_Syk-_R2_F14-2	S3	DG75
PXD003492	DG75_Syk-_R2_F15-1	S3	DG75
PXD003492	DG75_Syk-_R2_F15-2	S3	DG75
PXD003492	DG75_Syk-_R2_F2-1	S3	DG75
PXD003492	DG75_Syk-_R2_F2-2	S3	DG75
PXD003492	DG75_Syk-_R2_F3-1	S3	DG75
PXD003492	DG75_Syk-_R2_F3-2	S3	DG75
PXD003492	DG75_Syk-_R2_F4-1	S3	DG75
PXD003492	DG75_Syk-_R2_F4-2	S3	DG75
PXD003492	DG75_Syk-_R2_F5-1	S3	DG75
PXD003492	DG75_Syk-_R2_F5-2	S3	DG75
PXD003492	DG75_Syk-_R2_F6-1	S3	DG75
PXD003492	DG75_Syk-_R2_F6-2	S3	DG75
PXD003492	DG75_Syk-_R2_F7-1	S3	DG75
PXD003492	DG75_Syk-_R2_F7-2	S3	DG75
PXD003492	DG75_Syk-_R2_F8-1	S3	DG75
PXD003492	DG75_Syk-_R2_F8-2	S3	DG75
PXD003492	DG75_Syk-_R2_F9-1	S3	DG75
PXD003492	DG75_Syk-_R2_F9-2	S3	DG75
PXD003492	DG75_Syk-_R2_FT-1	S3	DG75
PXD003492	DG75_Syk-_R2_FT-2	S3	DG75
PXD003492	DG75_Syk-_pY_R1_1_1	S3	DG75
PXD003492	DG75_Syk-_pY_R1_1_2	S3	DG75
PXD003492	DG75_Syk-_pY_R2_1_1	S3	DG75
PXD003492	DG75_Syk-_pY_R2_1_2	S3	DG75
PXD003492	Daudi_BCRstim_R1_F1-1	S2	Daudi
PXD003492	Daudi_BCRstim_R1_F1-2	S2	Daudi
PXD003492	Daudi_BCRstim_R1_F10-1	S2	Daudi
PXD003492	Daudi_BCRstim_R1_F10-2	S2	Daudi
PXD003492	Daudi_BCRstim_R1_F11-1	S2	Daudi
PXD003492	Daudi_BCRstim_R1_F11-2	S2	Daudi
PXD003492	Daudi_BCRstim_R1_F12-1	S2	Daudi
PXD003492	Daudi_BCRstim_R1_F12-2	S2	Daudi
PXD003492	Daudi_BCRstim_R1_F12-3	S2	Daudi
PXD003492	Daudi_BCRstim_R1_F13-1	S2	Daudi
PXD003492	Daudi_BCRstim_R1_F13-2	S2	Daudi
PXD003492	Daudi_BCRstim_R1_F14-1	S2	Daudi
PXD003492	Daudi_BCRstim_R1_F14-2	S2	Daudi
PXD003492	Daudi_BCRstim_R1_F15-1	S2	Daudi
PXD003492	Daudi_BCRstim_R1_F15-2	S2	Daudi
PXD003492	Daudi_BCRstim_R1_F2-1	S2	Daudi
PXD003492	Daudi_BCRstim_R1_F2-2	S2	Daudi
PXD003492	Daudi_BCRstim_R1_F3-1	S2	Daudi
PXD003492	Daudi_BCRstim_R1_F3-2	S2	Daudi
PXD003492	Daudi_BCRstim_R1_F4-1	S2	Daudi
PXD003492	Daudi_BCRstim_R1_F4-2	S2	Daudi
PXD003492	Daudi_BCRstim_R1_F5-1	S2	Daudi
PXD003492	Daudi_BCRstim_R1_F5-2	S2	Daudi
PXD003492	Daudi_BCRstim_R1_F6-1	S2	Daudi
PXD003492	Daudi_BCRstim_R1_F6-2	S2	Daudi
PXD003492	Daudi_BCRstim_R1_F7-1	S2	Daudi
PXD003492	Daudi_BCRstim_R1_F7-2	S2	Daudi
PXD003492	Daudi_BCRstim_R1_F8-1	S2	Daudi
PXD003492	Daudi_BCRstim_R1_F8-2	S2	Daudi
PXD003492	Daudi_BCRstim_R1_F9-1	S2	Daudi
PXD003492	Daudi_BCRstim_R1_F9-2	S2	Daudi
PXD003492	Daudi_BCRstim_R2_F1-1	S2	Daudi
PXD003492	Daudi_BCRstim_R2_F1-2	S2	Daudi
PXD003492	Daudi_BCRstim_R2_F10-1	S2	Daudi
PXD003492	Daudi_BCRstim_R2_F10-2	S2	Daudi
PXD003492	Daudi_BCRstim_R2_F11-1	S2	Daudi
PXD003492	Daudi_BCRstim_R2_F11-2	S2	Daudi
PXD003492	Daudi_BCRstim_R2_F12-1	S2	Daudi
PXD003492	Daudi_BCRstim_R2_F13-1	S2	Daudi
PXD003492	Daudi_BCRstim_R2_F13-2	S2	Daudi
PXD003492	Daudi_BCRstim_R2_F14-1	S2	Daudi
PXD003492	Daudi_BCRstim_R2_F14-2	S2	Daudi
PXD003492	Daudi_BCRstim_R2_F15-1	S2	Daudi
PXD003492	Daudi_BCRstim_R2_F15-2	S2	Daudi
PXD003492	Daudi_BCRstim_R2_F2-1	S2	Daudi
PXD003492	Daudi_BCRstim_R2_F2-2	S2	Daudi
PXD003492	Daudi_BCRstim_R2_F3-1	S2	Daudi
PXD003492	Daudi_BCRstim_R2_F3-2	S2	Daudi
PXD003492	Daudi_BCRstim_R2_F4-1	S2	Daudi
PXD003492	Daudi_BCRstim_R2_F4-2	S2	Daudi
PXD003492	Daudi_BCRstim_R2_F5-1	S2	Daudi
PXD003492	Daudi_BCRstim_R2_F5-2	S2	Daudi
PXD003492	Daudi_BCRstim_R2_F6-1	S2	Daudi
PXD003492	Daudi_BCRstim_R2_F6-2	S2	Daudi
PXD003492	Daudi_BCRstim_R2_F7-1	S2	Daudi
PXD003492	Daudi_BCRstim_R2_F7-2	S2	Daudi
PXD003492	Daudi_BCRstim_R2_F8-1	S2	Daudi
PXD003492	Daudi_BCRstim_R2_F8-2	S2	Daudi
PXD003492	Daudi_BCRstim_R2_F9-1	S2	Daudi
PXD003492	Daudi_BCRstim_R2_F9-2	S2	Daudi
PXD003492	Daudi_BCRstim_pY_R1_2_1	S2	Daudi
PXD003492	Daudi_BCRstim_pY_R1_2_2	S2	Daudi
PXD003492	Daudi_BCRstim_pY_R2_2_1	S2	Daudi
PXD003492	Daudi_BCRstim_pY_R2_2_2	S2	Daudi
PXD003492	Daudi_Syk-_GP_R1_F1-1	S3	Daudi
PXD003492	Daudi_Syk-_GP_R1_F1-2	S3	Daudi
PXD003492	Daudi_Syk-_GP_R1_F10-1	S3	Daudi
PXD003492	Daudi_Syk-_GP_R1_F10-2	S3	Daudi
PXD003492	Daudi_Syk-_GP_R1_F11-1	S3	Daudi
PXD003492	Daudi_Syk-_GP_R1_F11-2	S3	Daudi
PXD003492	Daudi_Syk-_GP_R1_F12-1	S3	Daudi
PXD003492	Daudi_Syk-_GP_R1_F12-2	S3	Daudi
PXD003492	Daudi_Syk-_GP_R1_F13-1	S3	Daudi
PXD003492	Daudi_Syk-_GP_R1_F13-2	S3	Daudi
PXD003492	Daudi_Syk-_GP_R1_F14-1	S3	Daudi
PXD003492	Daudi_Syk-_GP_R1_F14-2	S3	Daudi
PXD003492	Daudi_Syk-_GP_R1_F15-1	S3	Daudi
PXD003492	Daudi_Syk-_GP_R1_F15-2	S3	Daudi
PXD003492	Daudi_Syk-_GP_R1_F2-1	S3	Daudi
PXD003492	Daudi_Syk-_GP_R1_F2-2	S3	Daudi
PXD003492	Daudi_Syk-_GP_R1_F3-1	S3	Daudi
PXD003492	Daudi_Syk-_GP_R1_F3-2	S3	Daudi
PXD003492	Daudi_Syk-_GP_R1_F4-1	S3	Daudi
PXD003492	Daudi_Syk-_GP_R1_F4-2	S3	Daudi
PXD003492	Daudi_Syk-_GP_R1_F5-1	S3	Daudi
PXD003492	Daudi_Syk-_GP_R1_F5-2	S3	Daudi
PXD003492	Daudi_Syk-_GP_R1_F6-1	S3	Daudi
PXD003492	Daudi_Syk-_GP_R1_F6-2	S3	Daudi
PXD003492	Daudi_Syk-_GP_R1_F7-1	S3	Daudi
PXD003492	Daudi_Syk-_GP_R1_F7-2	S3	Daudi
PXD003492	Daudi_Syk-_GP_R1_F8-1	S3	Daudi
PXD003492	Daudi_Syk-_GP_R1_F8-2	S3	Daudi
PXD003492	Daudi_Syk-_GP_R1_F9-1	S3	Daudi
PXD003492	Daudi_Syk-_GP_R1_F9-2	S3	Daudi
PXD003492	Daudi_Syk-_GP_R2_F1-1	S3	Daudi
PXD003492	Daudi_Syk-_GP_R2_F1-2	S3	Daudi
PXD003492	Daudi_Syk-_GP_R2_F10-1	S3	Daudi
PXD003492	Daudi_Syk-_GP_R2_F10-2	S3	Daudi
PXD003492	Daudi_Syk-_GP_R2_F11-1	S3	Daudi
PXD003492	Daudi_Syk-_GP_R2_F11-2	S3	Daudi
PXD003492	Daudi_Syk-_GP_R2_F12-1	S3	Daudi
PXD003492	Daudi_Syk-_GP_R2_F12-2	S3	Daudi
PXD003492	Daudi_Syk-_GP_R2_F13-1	S3	Daudi
PXD003492	Daudi_Syk-_GP_R2_F13-2	S3	Daudi
PXD003492	Daudi_Syk-_GP_R2_F14-1	S3	Daudi
PXD003492	Daudi_Syk-_GP_R2_F14-2	S3	Daudi
PXD003492	Daudi_Syk-_GP_R2_F15-1	S3	Daudi
PXD003492	Daudi_Syk-_GP_R2_F15-2	S3	Daudi
PXD003492	Daudi_Syk-_GP_R2_F2-1	S3	Daudi
PXD003492	Daudi_Syk-_GP_R2_F2-2	S3	Daudi
PXD003492	Daudi_Syk-_GP_R2_F3-1	S3	Daudi
PXD003492	Daudi_Syk-_GP_R2_F3-2	S3	Daudi
PXD003492	Daudi_Syk-_GP_R2_F4-1	S3	Daudi
PXD003492	Daudi_Syk-_GP_R2_F4-2	S3	Daudi
PXD003492	Daudi_Syk-_GP_R2_F5-1	S3	Daudi
PXD003492	Daudi_Syk-_GP_R2_F5-2	S3	Daudi
PXD003492	Daudi_Syk-_GP_R2_F6-1	S3	Daudi
PXD003492	Daudi_Syk-_GP_R2_F6-2	S3	Daudi
PXD003492	Daudi_Syk-_GP_R2_F7-1	S3	Daudi
PXD003492	Daudi_Syk-_GP_R2_F7-2	S3	Daudi
PXD003492	Daudi_Syk-_GP_R2_F8-1	S3	Daudi
PXD003492	Daudi_Syk-_GP_R2_F8-2	S3	Daudi
PXD003492	Daudi_Syk-_GP_R2_F9-1	S3	Daudi
PXD003492	Daudi_Syk-_GP_R2_F9-2	S3	Daudi
PXD003492	Daudi_Syk-_pY_R1_1	S3	Daudi
PXD003492	Daudi_Syk-_pY_R1_2	S3	Daudi
PXD003492	Daudi_Syk-_pY_R2_1	S3	Daudi
PXD003492	Daudi_Syk-_pY_R2_2	S3	Daudi
PXD004181	KT_Pan_010816_090816_DD_hsp90_pY_1-1	S2	Daudi
PXD004181	KT_Pan_010816_090816_DD_hsp90_pY_1-2	S2	Daudi
PXD004181	KT_Pan_010816_090816_DD_hsp90_pY_2-1	S2	Daudi
PXD004181	KT_Pan_010816_090816_DD_hsp90_pY_2-2	S2	Daudi
PXD004181	KT_Pan_010816_090816_DG_TEL-SYK_pY_1-1	S2	DG75
PXD004181	KT_Pan_010816_090816_DG_TEL-SYK_pY_1-2	S2	DG75
PXD004181	KT_Pan_010816_090816_DG_TEL-SYK_pY_2-1	S2	DG75
PXD004181	KT_Pan_010816_090816_DG_TEL-SYK_pY_2-2	S2	DG75
PXD002394	04142014_s10_r1_095	S1	M019i
PXD002394	04142014_s10_r2_096	S1	M019i
PXD002394	04142014_s10_r3_097	S1	M019i
PXD002394	04142014_s11_r1_100	S1	M019i
PXD002394	04142014_s11_r2_101	S1	M019i
PXD002394	04142014_s11_r3_102	S1	M019i
PXD002394	04142014_s12_r1_105	S1	M019i
PXD002394	04142014_s12_r2_106	S1	M019i
PXD002394	04142014_s12_r3_107	S1	M019i
PXD002394	04142014_s13_r1_110	S1	M019i
PXD002394	04142014_s13_r2_111	S1	M019i
PXD002394	04142014_s13_r3_112	S1	M019i
PXD002394	04142014_s14_r1_115	S1	M019i
PXD002394	04142014_s14_r2_116	S1	M019i
PXD002394	04142014_s14_r3_117	S1	M019i
PXD002394	04142014_s15_r1_120	S1	M019i
PXD002394	04142014_s15_r2_121	S1	M019i
PXD002394	04142014_s15_r3_122	S1	M019i
PXD002394	04142014_s1_r1_050	S1	M019i
PXD002394	04142014_s1_r2_051	S1	M019i
PXD002394	04142014_s1_r3_052	S1	M019i
PXD002394	04142014_s2_r1_055	S1	M019i
PXD002394	04142014_s2_r2_056	S1	M019i
PXD002394	04142014_s2_r3_057	S1	M019i
PXD002394	04142014_s3_r1_060	S1	M019i
PXD002394	04142014_s3_r2_061	S1	M019i
PXD002394	04142014_s3_r3_062	S1	M019i
PXD002394	04142014_s4_r1_065	S1	M019i
PXD002394	04142014_s4_r2_066	S1	M019i
PXD002394	04142014_s4_r3_067	S1	M019i
PXD002394	04142014_s5_r1_070	S1	M019i
PXD002394	04142014_s5_r2_071	S1	M019i
PXD002394	04142014_s5_r3_072	S1	M019i
PXD002394	04142014_s6_r1_075	S1	M019i
PXD002394	04142014_s6_r2_076	S1	M019i
PXD002394	04142014_s6_r3_077	S1	M019i
PXD002394	04142014_s7_r1_080	S1	M019i
PXD002394	04142014_s7_r2_081	S1	M019i
PXD002394	04142014_s7_r3_082	S1	M019i
PXD002394	04142014_s8_r1_085	S1	M019i
PXD002394	04142014_s8_r2_086	S1	M019i
PXD002394	04142014_s8_r3_087	S1	M019i
PXD002394	04142014_s9_r1_090	S1	M019i
PXD002394	04142014_s9_r2_091	S1	M019i
PXD002394	04142014_s9_r3_092	S1	M019i
PXD002394	140521_EOC_MCis_NT_3	S1	M019i
PXD002394	140521_EOC_MCis_NT_5	S1	M019i
PXD002394	140521_EOC_MCis_NT_C	S1	M019i
PXD002394	140521_EOC_MCis_T2_3	S1	M019i
PXD002394	140521_EOC_MCis_T2_5	S1	M019i
PXD002394	140521_EOC_MCis_T2_C	S1	M019i
PXD002394	140521_EOC_MCis_T_3	S1	M019i
PXD002394	140521_EOC_MCis_T_5	S1	M019i
PXD002394	140521_EOC_MCis_T_C	S1	M019i
PXD002394	140521_EOC_M_NT_3	S1	M019i
PXD002394	140521_EOC_M_NT_5	S1	M019i
PXD002394	140521_EOC_M_NT_C	S1	M019i
PXD002394	140521_EOC_M_T_3	S1	M019i
PXD002394	140521_EOC_M_T_5	S1	M019i
PXD002394	140521_EOC_M_T_C	S1	M019i
PXD001962	121227-10-ACHN-A-1	S9	ACHN
PXD001962	121227-11-ACHN-A-2	S9	ACHN
PXD001962	121227-12-ACHN-A-3	S9	ACHN
PXD001962	121227-13-ACHN-B-1	S9	ACHN
PXD001962	121227-14-ACHN-B-2	S9	ACHN
PXD001962	121227-15-ACHN-B-3	S9	ACHN
PXD001962	121227-16-ACHN-C-1	S9	ACHN
PXD001962	121227-17-ACHN-C-2	S9	ACHN
PXD001962	121227-18-ACHN-C-3	S9	ACHN
PXD000696	1 h_biological 1_run1	S8	CL1-0
PXD000696	1 h_biological 1_run2	S8	CL1-0
PXD000696	1 h_biological 2_run1	S8	CL1-0
PXD000696	1 h_biological 2_run2	S8	CL1-0
PXD000696	10 min_biological 1_run1	S8	CL1-0
PXD000696	10 min_biological 1_run2	S8	CL1-0
PXD000696	10 min_biological 2_run1	S8	CL1-0
PXD000696	10 min_biological 2_run2	S8	CL1-0
PXD000696	10 sec_biological 1_run1	S8	CL1-0
PXD000696	10 sec_biological 1_run2	S8	CL1-0
PXD000696	10 sec_biological 2_run1	S8	CL1-0
PXD000696	10 sec_biological 2_run2	S8	CL1-0
PXD000696	12 h_biological 1_run1	S8	CL1-0
PXD000696	12 h_biological 1_run2	S8	CL1-0
PXD000696	12 h_biological 2_run1	S8	CL1-0
PXD000696	12 h_biological 2_run2	S8	CL1-0
PXD000696	12 h_biological 3_run1	S8	CL1-0
PXD000696	12 h_biological 3_run2	S8	CL1-0
PXD000696	1min_biological 1_run1	S8	CL1-0
PXD000696	1min_biological 1_run2	S8	CL1-0
PXD000696	1min_biological 2_run1	S8	CL1-0
PXD000696	1min_biological 2_run2	S8	CL1-0
PXD000696	2 h_biological 1_run1	S8	CL1-0
PXD000696	2 h_biological 1_run2	S8	CL1-0
PXD000696	2 h_biological 2_run1	S8	CL1-0
PXD000696	2 h_biological 2_run2	S8	CL1-0
PXD000696	24 h_biological 1_run1	S8	CL1-0
PXD000696	24 h_biological 1_run2	S8	CL1-0
PXD000696	24 h_biological 2_run1	S8	CL1-0
PXD000696	24 h_biological 2_run2	S8	CL1-0
PXD000696	24 h_biological 3_run1	S8	CL1-0
PXD000696	24 h_biological 3_run2	S8	CL1-0
PXD000696	36 h_biological 1_run1	S8	CL1-0
PXD000696	36 h_biological 1_run2	S8	CL1-0
PXD000696	36 h_biological 2_run1	S8	CL1-0
PXD000696	36 h_biological 2_run2	S8	CL1-0
PXD000696	36 h_biological 3_run1	S8	CL1-0
PXD000696	36 h_biological 3_run2	S8	CL1-0
PXD000696	48 h_biological 1_run1	S8	CL1-0
PXD000696	48 h_biological 1_run2	S8	CL1-0
PXD000696	48 h_biological 2_run1	S8	CL1-0
PXD000696	48 h_biological 2_run2	S8	CL1-0
PXD000696	48 h_biological 3_run1	S8	CL1-0
PXD000696	48 h_biological 3_run2	S8	CL1-0
PXD000696	5 min_biological 1_run1	S8	CL1-0
PXD000696	5 min_biological 1_run2	S8	CL1-0
PXD000696	5 min_biological 2_run1	S8	CL1-0
PXD000696	5 min_biological 2_run2	S8	CL1-0
PXD003108	H358_SILAC_CSC_pSTY_01	S5	H358
PXD003108	H358_SILAC_CSC_pSTY_02	S5	H358
PXD003108	H358_SILAC_CSC_pSTY_03	S5	H358
PXD003108	H358_SILAC_CSC_pSTY_04	S5	H358
PXD003108	H358_SILAC_CSC_pSTY_05	S5	H358
PXD003108	H358_SILAC_CSC_pSTY_06	S5	H358
PXD003108	H358_SILAC_CSC_pSTY_07	S5	H358
PXD003108	H358_SILAC_CSC_pSTY_08	S5	H358
PXD003108	H358_SILAC_CSC_pSTY_09	S5	H358
PXD003108	H358_SILAC_CSC_pSTY_10	S5	H358
PXD003108	H358_SILAC_CSC_pSTY_11	S5	H358
PXD003108	H358_SILAC_CSC_pSTY_12	S5	H358
PXD006055	t01256-Phos-fr1	S6	H1299
PXD006055	t01257-Phos-fr2	S6	H1299
PXD006055	t01258-Phos-fr3	S6	H1299
PXD006055	t01259-Phos-fr4	S6	H1299
PXD006055	t01260-Phos-fr5	S6	H1299
PXD006055	t01261-Phos-fr6	S6	H1299
PXD006055	t01262-Phos-fr7	S6	H1299
PXD006055	t01263-Phos-fr8	S6	H1299
PXD006055	t01264-Phos-fr9	S6	H1299
PXD006055	t01265-Phos-fr10	S6	H1299
PXD006055	t01266-Phos-fr11	S6	H1299
PXD006055	t01267-Phos-fr12	S6	H1299
PXD002255	ES_XP_Phospho1_LM6_234	S1	HCCLM6
PXD002255	ES_XP_Phospho1_LM6_235	S1	HCCLM6
PXD002255	ES_XP_Phospho1_LM6_236	S1	HCCLM6
PXD002255	ES_XP_Phospho1_LM6_237	S1	HCCLM6
PXD002255	ES_XP_Phospho1_LM6_238	S1	HCCLM6
PXD002255	ES_XP_Phospho1_LM6_239	S1	HCCLM6
PXD002255	ES_XP_Phospho1_LM6_240	S1	HCCLM6
PXD002255	ES_XP_Phospho1_LM6_241	S1	HCCLM6
PXD002255	ES_XP_Phospho1_LM6_242	S1	HCCLM6
PXD002255	ES_XP_Phospho1_LM6_243	S1	HCCLM6
PXD002255	ES_XP_Phospho1_LM6_244	S1	HCCLM6
PXD002255	ES_XP_Phospho1_LM6_245	S1	HCCLM6
PXD002255	ES_XP_Phospho1_LM6_246	S1	HCCLM6
PXD002255	ES_XP_Phospho2_LM6_247	S1	HCCLM6
PXD002255	ES_XP_Phospho2_LM6_248	S1	HCCLM6
PXD002255	ES_XP_Phospho2_LM6_249	S1	HCCLM6
PXD002255	ES_XP_Phospho2_LM6_250	S1	HCCLM6
PXD002255	ES_XP_Phospho2_LM6_251	S1	HCCLM6
PXD002255	ES_XP_Phospho2_LM6_252	S1	HCCLM6
PXD002255	ES_XP_Phospho2_LM6_253	S1	HCCLM6
PXD002255	ES_XP_Phospho2_LM6_254	S1	HCCLM6
PXD002255	ES_XP_Phospho2_LM6_255	S1	HCCLM6
PXD002255	ES_XP_Phospho2_LM6_256	S1	HCCLM6
PXD002255	ES_XP_Phospho2_LM6_257	S1	HCCLM6
PXD002255	ES_XP_Phospho2_LM6_258	S1	HCCLM6
PXD002255	ES_XP_Phospho2_LM6_259	S1	HCCLM6
PXD002255	ES_XP_Phospho2_LM6_260	S1	HCCLM6
PXD002255	ES_XP_Phospho2_LM6_261	S1	HCCLM6
PXD002255	ES_XP_Phospho2_LM6_262	S1	HCCLM6
PXD002255	ES_XP_Phospho2_LM6_263	S1	HCCLM6
PXD002255	ES_XP_Phospho2_LM6_264	S1	HCCLM6
PXD002255	ES_XP_Phospho2_LM6_265	S1	HCCLM6
PXD002255	ES_XP_Phospho2_LM6_266	S1	HCCLM6
PXD002255	ES_XP_Phospho2_LM6_267	S1	HCCLM6
PXD002255	ES_XP_Phospho2_LM6_268	S1	HCCLM6
PXD002255	ES_XP_Phospho2_LM6_269	S1	HCCLM6
PXD002255	ES_XP_Phospho2_LM6_270	S1	HCCLM6
PXD002255	ES_XP_Phospho2_LM6_271	S1	HCCLM6
PXD002255	ES_XP_Phospho2_LM6_272	S1	HCCLM6
PXD002255	ES_XP_Phospho2_LM6_273	S1	HCCLM6
PXD002255	ES_XP_Phospho2_LM6_274	S1	HCCLM6
PXD002255	ES_XP_Phospho2_LM6_275	S1	HCCLM6
PXD002255	ES_XP_Phospho2_LM6_276	S1	HCCLM6
PXD002255	ES_XP_Phospho2_LM6_277	S1	HCCLM6
PXD002255	ES_XP_Phospho2_LM6_278	S1	HCCLM6
PXD002255	ES_XP_Phospho2_LM6_279	S1	HCCLM6
PXD002255	ES_XP_Phospho2_LM6_280	S1	HCCLM6
PXD002255	ES_XP_Phospho2_LM6_281	S1	HCCLM6
PXD002255	ES_XP_Phospho2_LM6_282	S1	HCCLM6
PXD002255	ES_XP_Phospho2_LM6_283	S1	HCCLM6
PXD002255	ES_XP_Phospho2_LM6_284	S1	HCCLM6
PXD002255	ES_XP_Phospho2_LM6_285	S1	HCCLM6
PXD002255	ES_XP_Phospho2_LM6_286	S1	HCCLM6
PXD002255	ES_XP_Phospho2_LM6_287	S1	HCCLM6
PXD002255	ES_XP_Phospho2_LM6_288	S1	HCCLM6
PXD002255	ES_XP_Phospho2_LM6_289	S1	HCCLM6
PXD002255	ES_XP_Phospho2_LM6_290	S1	HCCLM6
PXD002255	ES_XP_Phospho2_LM6_291	S1	HCCLM6
PXD002255	ES_XP_Phospho2_LM6_292	S1	HCCLM6
PXD002255	ES_XP_Phospho2_LM6_293	S1	HCCLM6
PXD002255	ES_XP_Phospho2_LM6_294	S1	HCCLM6
PXD002255	ES_XP_Phospho2_LM6_295	S1	HCCLM6
PXD002255	ES_XP_Phospho2_LM6_296	S1	HCCLM6
PXD002255	ES_XP_Phospho2_LM6_297	S1	HCCLM6
PXD002255	ES_XP_Phospho2_LM6_298	S1	HCCLM6
PXD002255	ES_XP_Phospho2_LM6_299	S1	HCCLM6
PXD002255	ES_XP_Phospho2_LM6_300	S1	HCCLM6
PXD002255	ES_XP_Phospho2_LM6_301	S1	HCCLM6
PXD004252	20150615_HepG2_Phos_BGP_mono_70ug_1	S1	HEPG2
PXD004252	20150615_HepG2_Phos_BGP_mono_70ug_2	S1	HEPG2
PXD004252	20150615_HepG2_Phos_BGP_mono_70ug_3	S1	HEPG2
PXD004252	20150615_HepG2_Phos_BGP_multi_70ug_1	S1	HEPG2
PXD004252	20150615_HepG2_Phos_BGP_multi_70ug_2	S1	HEPG2
PXD004252	20150615_HepG2_Phos_BGP_multi_70ug_3	S1	HEPG2
PXD004252	20150615_HepG2_Phos_control_70ug_1	S1	HEPG2
PXD004252	20150615_HepG2_Phos_control_70ug_2	S1	HEPG2
PXD004252	20150615_HepG2_Phos_control_70ug_3	S1	HEPG2
PXD000523	OR3_110628_EDG_IP_pTyr_9d	S10	Fibroblast
PXD000523	OR3_110628_EDG_reIP_pTyr_9d	S10	Fibroblast
PXD000523	OR4_110329_EDG_11EDEG004_9d_Ti_IMAC_fr1	S10	Fibroblast
PXD000523	OR4_110329_EDG_11EDEG004_9d_Ti_IMAC_fr10	S10	Fibroblast
PXD000523	OR4_110329_EDG_11EDEG004_9d_Ti_IMAC_fr10b	S10	Fibroblast
PXD000523	OR4_110329_EDG_11EDEG004_9d_Ti_IMAC_fr11	S10	Fibroblast
PXD000523	OR4_110329_EDG_11EDEG004_9d_Ti_IMAC_fr12	S10	Fibroblast
PXD000523	OR4_110329_EDG_11EDEG004_9d_Ti_IMAC_fr13	S10	Fibroblast
PXD000523	OR4_110329_EDG_11EDEG004_9d_Ti_IMAC_fr14	S10	Fibroblast
PXD000523	OR4_110329_EDG_11EDEG004_9d_Ti_IMAC_fr15	S10	Fibroblast
PXD000523	OR4_110329_EDG_11EDEG004_9d_Ti_IMAC_fr16	S10	Fibroblast
PXD000523	OR4_110329_EDG_11EDEG004_9d_Ti_IMAC_fr16b	S10	Fibroblast
PXD000523	OR4_110329_EDG_11EDEG004_9d_Ti_IMAC_fr17b	S10	Fibroblast
PXD000523	OR4_110329_EDG_11EDEG004_9d_Ti_IMAC_fr18	S10	Fibroblast
PXD000523	OR4_110329_EDG_11EDEG004_9d_Ti_IMAC_fr18b	S10	Fibroblast
PXD000523	OR4_110329_EDG_11EDEG004_9d_Ti_IMAC_fr19b	S10	Fibroblast
PXD000523	OR4_110329_EDG_11EDEG004_9d_Ti_IMAC_fr2	S10	Fibroblast
PXD000523	OR4_110329_EDG_11EDEG004_9d_Ti_IMAC_fr20b	S10	Fibroblast
PXD000523	OR4_110329_EDG_11EDEG004_9d_Ti_IMAC_fr21	S10	Fibroblast
PXD000523	OR4_110329_EDG_11EDEG004_9d_Ti_IMAC_fr22	S10	Fibroblast
PXD000523	OR4_110329_EDG_11EDEG004_9d_Ti_IMAC_fr23	S10	Fibroblast
PXD000523	OR4_110329_EDG_11EDEG004_9d_Ti_IMAC_fr24	S10	Fibroblast
PXD000523	OR4_110329_EDG_11EDEG004_9d_Ti_IMAC_fr25	S10	Fibroblast
PXD000523	OR4_110329_EDG_11EDEG004_9d_Ti_IMAC_fr26	S10	Fibroblast
PXD000523	OR4_110329_EDG_11EDEG004_9d_Ti_IMAC_fr27	S10	Fibroblast
PXD000523	OR4_110329_EDG_11EDEG004_9d_Ti_IMAC_fr28	S10	Fibroblast
PXD000523	OR4_110329_EDG_11EDEG004_9d_Ti_IMAC_fr29	S10	Fibroblast
PXD000523	OR4_110329_EDG_11EDEG004_9d_Ti_IMAC_fr3	S10	Fibroblast
PXD000523	OR4_110329_EDG_11EDEG004_9d_Ti_IMAC_fr4	S10	Fibroblast
PXD000523	OR4_110329_EDG_11EDEG004_9d_Ti_IMAC_fr5	S10	Fibroblast
PXD000523	OR4_110329_EDG_11EDEG004_9d_Ti_IMAC_fr6	S10	Fibroblast
PXD000523	OR4_110329_EDG_11EDEG004_9d_Ti_IMAC_fr7	S10	Fibroblast
PXD000523	OR4_110329_EDG_11EDEG004_9d_Ti_IMAC_fr8	S10	Fibroblast
PXD000523	OR4_110329_EDG_11EDEG004_9d_Ti_IMAC_fr9	S10	Fibroblast
PXD000523	OR4_110707_EDG_11EDEG008_Ti_IMAC_3d_fr1	S10	Fibroblast
PXD000523	OR4_110707_EDG_11EDEG008_Ti_IMAC_3d_fr10	S10	Fibroblast
PXD000523	OR4_110707_EDG_11EDEG008_Ti_IMAC_3d_fr11	S10	Fibroblast
PXD000523	OR4_110707_EDG_11EDEG008_Ti_IMAC_3d_fr12	S10	Fibroblast
PXD000523	OR4_110707_EDG_11EDEG008_Ti_IMAC_3d_fr13	S10	Fibroblast
PXD000523	OR4_110707_EDG_11EDEG008_Ti_IMAC_3d_fr14	S10	Fibroblast
PXD000523	OR4_110707_EDG_11EDEG008_Ti_IMAC_3d_fr15	S10	Fibroblast
PXD000523	OR4_110707_EDG_11EDEG008_Ti_IMAC_3d_fr16	S10	Fibroblast
PXD000523	OR4_110707_EDG_11EDEG008_Ti_IMAC_3d_fr17	S10	Fibroblast
PXD000523	OR4_110707_EDG_11EDEG008_Ti_IMAC_3d_fr18	S10	Fibroblast
PXD000523	OR4_110707_EDG_11EDEG008_Ti_IMAC_3d_fr19	S10	Fibroblast
PXD000523	OR4_110707_EDG_11EDEG008_Ti_IMAC_3d_fr2	S10	Fibroblast
PXD000523	OR4_110707_EDG_11EDEG008_Ti_IMAC_3d_fr20	S10	Fibroblast
PXD000523	OR4_110707_EDG_11EDEG008_Ti_IMAC_3d_fr21	S10	Fibroblast
PXD000523	OR4_110707_EDG_11EDEG008_Ti_IMAC_3d_fr22	S10	Fibroblast
PXD000523	OR4_110707_EDG_11EDEG008_Ti_IMAC_3d_fr3	S10	Fibroblast
PXD000523	OR4_110707_EDG_11EDEG008_Ti_IMAC_3d_fr4	S10	Fibroblast
PXD000523	OR4_110707_EDG_11EDEG008_Ti_IMAC_3d_fr5	S10	Fibroblast
PXD000523	OR4_110707_EDG_11EDEG008_Ti_IMAC_3d_fr6	S10	Fibroblast
PXD000523	OR4_110707_EDG_11EDEG008_Ti_IMAC_3d_fr7	S10	Fibroblast
PXD000523	OR4_110707_EDG_11EDEG008_Ti_IMAC_3d_fr8	S10	Fibroblast
PXD000523	OR4_110707_EDG_11EDEG008_Ti_IMAC_3d_fr9	S10	Fibroblast
PXD000523	OR4_110707_EDG_11EDEG008_Ti_IMAC_9d_fr1	S10	Fibroblast
PXD000523	OR4_110707_EDG_11EDEG008_Ti_IMAC_9d_fr10	S10	Fibroblast
PXD000523	OR4_110707_EDG_11EDEG008_Ti_IMAC_9d_fr11	S10	Fibroblast
PXD000523	OR4_110707_EDG_11EDEG008_Ti_IMAC_9d_fr12	S10	Fibroblast
PXD000523	OR4_110707_EDG_11EDEG008_Ti_IMAC_9d_fr13	S10	Fibroblast
PXD000523	OR4_110707_EDG_11EDEG008_Ti_IMAC_9d_fr14	S10	Fibroblast
PXD000523	OR4_110707_EDG_11EDEG008_Ti_IMAC_9d_fr15	S10	Fibroblast
PXD000523	OR4_110707_EDG_11EDEG008_Ti_IMAC_9d_fr16	S10	Fibroblast
PXD000523	OR4_110707_EDG_11EDEG008_Ti_IMAC_9d_fr17	S10	Fibroblast
PXD000523	OR4_110707_EDG_11EDEG008_Ti_IMAC_9d_fr18	S10	Fibroblast
PXD000523	OR4_110707_EDG_11EDEG008_Ti_IMAC_9d_fr2	S10	Fibroblast
PXD000523	OR4_110707_EDG_11EDEG008_Ti_IMAC_9d_fr20	S10	Fibroblast
PXD000523	OR4_110707_EDG_11EDEG008_Ti_IMAC_9d_fr21	S10	Fibroblast
PXD000523	OR4_110707_EDG_11EDEG008_Ti_IMAC_9d_fr22	S10	Fibroblast
PXD000523	OR4_110707_EDG_11EDEG008_Ti_IMAC_9d_fr3	S10	Fibroblast
PXD000523	OR4_110707_EDG_11EDEG008_Ti_IMAC_9d_fr4	S10	Fibroblast
PXD000523	OR4_110707_EDG_11EDEG008_Ti_IMAC_9d_fr5	S10	Fibroblast
PXD000523	OR4_110707_EDG_11EDEG008_Ti_IMAC_9d_fr6	S10	Fibroblast
PXD000523	OR4_110707_EDG_11EDEG008_Ti_IMAC_9d_fr7	S10	Fibroblast
PXD000523	OR4_110707_EDG_11EDEG008_Ti_IMAC_9d_fr8	S10	Fibroblast
PXD000523	OR4_110707_EDG_11EDEG008_Ti_IMAC_9d_fr9	S10	Fibroblast
PXD000523	OR4_110728_EDG_11EDEG008_Ti_IMAC_9d_fr19	S10	Fibroblast
PXD000523	OR5_111012_EDG_11EDEG011_Ti-IMAC_fr1	S10	Fibroblast
PXD000523	OR5_111012_EDG_11EDEG011_Ti-IMAC_fr10	S10	Fibroblast
PXD000523	OR5_111012_EDG_11EDEG011_Ti-IMAC_fr11	S10	Fibroblast
PXD000523	OR5_111012_EDG_11EDEG011_Ti-IMAC_fr12	S10	Fibroblast
PXD000523	OR5_111012_EDG_11EDEG011_Ti-IMAC_fr13	S10	Fibroblast
PXD000523	OR5_111012_EDG_11EDEG011_Ti-IMAC_fr14	S10	Fibroblast
PXD000523	OR5_111012_EDG_11EDEG011_Ti-IMAC_fr15	S10	Fibroblast
PXD000523	OR5_111012_EDG_11EDEG011_Ti-IMAC_fr16	S10	Fibroblast
PXD000523	OR5_111012_EDG_11EDEG011_Ti-IMAC_fr17	S10	Fibroblast
PXD000523	OR5_111012_EDG_11EDEG011_Ti-IMAC_fr18	S10	Fibroblast
PXD000523	OR5_111012_EDG_11EDEG011_Ti-IMAC_fr19	S10	Fibroblast
PXD000523	OR5_111012_EDG_11EDEG011_Ti-IMAC_fr2	S10	Fibroblast
PXD000523	OR5_111012_EDG_11EDEG011_Ti-IMAC_fr20	S10	Fibroblast
PXD000523	OR5_111012_EDG_11EDEG011_Ti-IMAC_fr3	S10	Fibroblast
PXD000523	OR5_111012_EDG_11EDEG011_Ti-IMAC_fr4	S10	Fibroblast
PXD000523	OR5_111012_EDG_11EDEG011_Ti-IMAC_fr5	S10	Fibroblast
PXD000523	OR5_111012_EDG_11EDEG011_Ti-IMAC_fr6	S10	Fibroblast
PXD000523	OR5_111012_EDG_11EDEG011_Ti-IMAC_fr6_2	S10	Fibroblast
PXD000523	OR5_111012_EDG_11EDEG011_Ti-IMAC_fr7	S10	Fibroblast
PXD000523	OR5_111012_EDG_11EDEG011_Ti-IMAC_fr8	S10	Fibroblast
PXD000523	OR5_111012_EDG_11EDEG011_Ti-IMAC_fr9	S10	Fibroblast
PXD002850	ATRep1-Phos-f19-28	S10	Fibroblast
PXD002850	ATRep1-Phos-f29	S10	Fibroblast
PXD002850	ATRep1-Phos-f30	S10	Fibroblast
PXD002850	ATRep1-Phos-f31	S10	Fibroblast
PXD002850	ATRep1-Phos-f32	S10	Fibroblast
PXD002850	ATRep1-Phos-f33	S10	Fibroblast
PXD002850	ATRep1-Phos-f34	S10	Fibroblast
PXD002850	ATRep1-Phos-f35	S10	Fibroblast
PXD002850	ATRep1-Phos-f36	S10	Fibroblast
PXD002850	ATRep1-Phos-f37	S10	Fibroblast
PXD002850	ATRep1-Phos-f38	S10	Fibroblast
PXD002850	ATRep1-Phos-f39	S10	Fibroblast
PXD002850	ATRep1-Phos-f40-52	S10	Fibroblast
PXD002850	ATRep1-Phos-multi	S10	Fibroblast
PXD002850	ATRep2-Phos-f19-28-r1	S10	Fibroblast
PXD002850	ATRep2-Phos-f19-28-r2	S10	Fibroblast
PXD002850	ATRep2-Phos-f19-28-r3	S10	Fibroblast
PXD002850	ATRep2-Phos-f29-r1	S10	Fibroblast
PXD002850	ATRep2-Phos-f29-r2	S10	Fibroblast
PXD002850	ATRep2-Phos-f29-r3	S10	Fibroblast
PXD002850	ATRep2-Phos-f30-r1	S10	Fibroblast
PXD002850	ATRep2-Phos-f30-r2	S10	Fibroblast
PXD002850	ATRep2-Phos-f30-r3	S10	Fibroblast
PXD002850	ATRep2-Phos-f31-r1	S10	Fibroblast
PXD002850	ATRep2-Phos-f31-r2	S10	Fibroblast
PXD002850	ATRep2-Phos-f31-r3	S10	Fibroblast
PXD002850	ATRep2-Phos-f32-r1	S10	Fibroblast
PXD002850	ATRep2-Phos-f32-r2	S10	Fibroblast
PXD002850	ATRep2-Phos-f32-r3	S10	Fibroblast
PXD002850	ATRep2-Phos-f33-r1	S10	Fibroblast
PXD002850	ATRep2-Phos-f33-r2	S10	Fibroblast
PXD002850	ATRep2-Phos-f33-r3	S10	Fibroblast
PXD002850	ATRep2-Phos-f34-r1	S10	Fibroblast
PXD002850	ATRep2-Phos-f34-r2	S10	Fibroblast
PXD002850	ATRep2-Phos-f35-r1	S10	Fibroblast
PXD002850	ATRep2-Phos-f35-r2	S10	Fibroblast
PXD002850	ATRep2-Phos-f36-r1	S10	Fibroblast
PXD002850	ATRep2-Phos-f36-r2	S10	Fibroblast
PXD002850	ATRep2-Phos-f37	S10	Fibroblast
PXD002850	ATRep2-Phos-f38	S10	Fibroblast
PXD002850	ATRep2-Phos-f39	S10	Fibroblast
PXD002850	ATRep2-Phos-f40-48	S10	Fibroblast
PXD002850	ATRep2-Phos-multi	S10	Fibroblast
PXD002850	ATRep3-Phos-f16-22	S10	Fibroblast
PXD002850	ATRep3-Phos-f23-26	S10	Fibroblast
PXD002850	ATRep3-Phos-f27	S10	Fibroblast
PXD002850	ATRep3-Phos-f28	S10	Fibroblast
PXD002850	ATRep3-Phos-f29	S10	Fibroblast
PXD002850	ATRep3-Phos-f30	S10	Fibroblast
PXD002850	ATRep3-Phos-f31	S10	Fibroblast
PXD002850	ATRep3-Phos-f32	S10	Fibroblast
PXD002850	ATRep3-Phos-f33	S10	Fibroblast
PXD002850	ATRep3-Phos-f34	S10	Fibroblast
PXD002850	ATRep3-Phos-f35	S10	Fibroblast
PXD002850	ATRep3-Phos-f36	S10	Fibroblast
PXD002850	ATRep3-Phos-f37	S10	Fibroblast
PXD002850	ATRep3-Phos-f38-43	S10	Fibroblast
PXD002850	ATRep3-Phos-multi	S10	Fibroblast
PXD002850	NFFRep1-Phos-multi	S10	Fibroblast
PXD002850	NFFRep2-Phos-f19-23	S10	Fibroblast
PXD002850	NFFRep2-Phos-f24-27	S10	Fibroblast
PXD002850	NFFRep2-Phos-f28	S10	Fibroblast
PXD002850	NFFRep2-Phos-f29	S10	Fibroblast
PXD002850	NFFRep2-Phos-f30	S10	Fibroblast
PXD002850	NFFRep2-Phos-f31	S10	Fibroblast
PXD002850	NFFRep2-Phos-f32	S10	Fibroblast
PXD002850	NFFRep2-Phos-f33	S10	Fibroblast
PXD002850	NFFRep2-Phos-f34	S10	Fibroblast
PXD002850	NFFRep2-Phos-f35	S10	Fibroblast
PXD002850	NFFRep2-Phos-f36	S10	Fibroblast
PXD002850	NFFRep2-Phos-f37	S10	Fibroblast
PXD002850	NFFRep2-Phos-f38	S10	Fibroblast
PXD002850	NFFRep2-Phos-f39	S10	Fibroblast
PXD002850	NFFRep2-Phos-f40	S10	Fibroblast
PXD002850	NFFRep2-Phos-f41	S10	Fibroblast
PXD002850	NFFRep2-Phos-f42-51	S10	Fibroblast
PXD002850	NFFRep2-Phos-multi	S10	Fibroblast
PXD002850	NFFRep3-Phos-f19-23	S10	Fibroblast
PXD002850	NFFRep3-Phos-f24-27	S10	Fibroblast
PXD002850	NFFRep3-Phos-f28	S10	Fibroblast
PXD002850	NFFRep3-Phos-f29	S10	Fibroblast
PXD002850	NFFRep3-Phos-f30	S10	Fibroblast
PXD002850	NFFRep3-Phos-f31	S10	Fibroblast
PXD002850	NFFRep3-Phos-f32	S10	Fibroblast
PXD002850	NFFRep3-Phos-f33	S10	Fibroblast
PXD002850	NFFRep3-Phos-f34	S10	Fibroblast
PXD002850	NFFRep3-Phos-f35	S10	Fibroblast
PXD002850	NFFRep3-Phos-f36	S10	Fibroblast
PXD002850	NFFRep3-Phos-f37	S10	Fibroblast
PXD002850	NFFRep3-Phos-f38	S10	Fibroblast
PXD002850	NFFRep3-Phos-f39	S10	Fibroblast
PXD002850	NFFRep3-Phos-f40	S10	Fibroblast
PXD002850	NFFRep3-Phos-f41	S10	Fibroblast
PXD002850	NFFRep3-Phos-f42	S10	Fibroblast
PXD002850	NFFRep3-Phos-f43-53	S10	Fibroblast
PXD002850	NFFRep3-Phos-multi	S10	Fibroblast
PXD002850	NFFRep4-Phos-f17-22	S10	Fibroblast
PXD002850	NFFRep4-Phos-f23-26	S10	Fibroblast
PXD002850	NFFRep4-Phos-f27	S10	Fibroblast
PXD002850	NFFRep4-Phos-f28	S10	Fibroblast
PXD002850	NFFRep4-Phos-f29	S10	Fibroblast
PXD002850	NFFRep4-Phos-f30	S10	Fibroblast
PXD002850	NFFRep4-Phos-f31	S10	Fibroblast
PXD002850	NFFRep4-Phos-f32	S10	Fibroblast
PXD002850	NFFRep4-Phos-f33	S10	Fibroblast
PXD002850	NFFRep4-Phos-f34	S10	Fibroblast
PXD002850	NFFRep4-Phos-f35-r1	S10	Fibroblast
PXD002850	NFFRep4-Phos-f36	S10	Fibroblast
PXD002850	NFFRep4-Phos-f37-42	S10	Fibroblast
PXD002850	NFFRep4-Phos-multi	S10	Fibroblast
PXD000985	ORBI08564	S2	LNCaP
PXD000985	ORBI08565	S2	LNCaP
PXD000985	ORBI08566	S2	LNCaP
PXD000985	ORBI08567	S2	LNCaP
PXD000985	ORBI08568	S2	LNCaP
PXD000985	ORBI08569	S2	LNCaP
PXD000985	ORBI08570	S2	LNCaP
PXD000985	ORBI08571	S2	LNCaP
PXD000985	ORBI08572	S2	LNCaP
PXD000985	ORBI08573	S2	LNCaP
PXD000985	ORBI08574	S2	LNCaP
PXD000985	ORBI08575	S2	LNCaP
PXD000985	ORBI08576	S2	LNCaP
PXD000985	ORBI08577	S2	LNCaP
PXD000985	ORBI08578	S2	LNCaP
PXD000985	ORBI08579	S2	LNCaP
PXD000985	ORBI08580	S2	LNCaP
PXD000985	ORBI08581	S2	LNCaP
PXD000985	ORBI08582	S2	LNCaP
PXD000985	ORBI08583	S2	LNCaP
PXD000985	ORBI08584	S2	LNCaP
PXD000985	ORBI08585	S2	LNCaP
PXD000985	ORBI08586	S2	LNCaP
PXD000985	ORBI08587	S2	LNCaP
PXD000985	ORBI08588	S2	LNCaP
PXD000985	ORBI08589	S2	LNCaP
PXD000985	ORBI08590	S2	LNCaP
PXD000985	ORBI08591	S2	LNCaP
PXD000985	ORBI08592	S2	LNCaP
PXD000985	ORBI08593	S2	LNCaP
PXD000985	ORBI08594	S2	LNCaP
PXD000985	ORBI08595	S2	LNCaP
PXD000985	ORBI08602	S2	LNCaP
PXD000985	ORBI08603	S2	LNCaP
PXD000985	ORBI08604	S2	LNCaP
PXD000985	ORBI08605	S2	LNCaP
PXD000985	ORBI08606	S2	LNCaP
PXD000985	ORBI08607	S2	LNCaP
PXD000985	ORBI08608	S2	LNCaP
PXD000985	ORBI08609	S2	LNCaP
PXD000985	ORBI08610	S2	LNCaP
PXD000985	ORBI08611	S2	LNCaP
PXD000985	ORBI08612	S2	LNCaP
PXD000985	ORBI08613	S2	LNCaP
PXD000985	ORBI08614	S2	LNCaP
PXD000985	ORBI08615	S2	LNCaP
PXD000985	ORBI08616	S2	LNCaP
PXD000985	ORBI08617	S2	LNCaP
PXD000985	ORBI08618	S2	LNCaP
PXD000985	ORBI08619	S2	LNCaP
PXD000985	ORBI08620	S2	LNCaP
PXD000985	ORBI08621	S2	LNCaP
PXD000985	ORBI08622	S2	LNCaP
PXD000985	ORBI08623	S2	LNCaP
PXD000985	ORBI08624	S2	LNCaP
PXD000985	ORBI08625	S2	LNCaP
PXD000985	ORBI08626	S2	LNCaP
PXD000985	ORBI08627	S2	LNCaP
PXD000985	ORBI08628	S2	LNCaP
PXD000985	ORBI08629	S2	LNCaP
PXD000985	ORBI08630	S2	LNCaP
PXD000985	ORBI08631	S2	LNCaP
PXD000985	ORBI08632	S2	LNCaP
PXD000985	ORBI08633	S2	LNCaP
PXD000985	ORBI08897	S2	LNCaP
PXD000985	ORBI08898	S2	LNCaP
PXD000985	ORBI08899	S2	LNCaP
PXD000985	ORBI08900	S2	LNCaP
PXD000985	ORBI08902	S2	LNCaP
PXD000985	ORBI08903	S2	LNCaP
PXD000985	ORBI08904	S2	LNCaP
PXD000985	ORBI08905	S2	LNCaP
PXD000985	ORBI08907	S2	LNCaP
PXD000985	ORBI08908	S2	LNCaP
PXD000985	ORBI08909	S2	LNCaP
PXD000985	ORBI08910	S2	LNCaP
PXD000985	ORBI08913	S2	LNCaP
PXD000985	ORBI08914	S2	LNCaP
PXD000985	ORBI08915	S2	LNCaP
PXD000985	ORBI08916	S2	LNCaP
PXD000985	ORBI08918	S2	LNCaP
PXD000985	ORBI08919	S2	LNCaP
PXD000985	ORBI08920	S2	LNCaP
PXD000985	ORBI08921	S2	LNCaP
PXD000985	ORBI08923	S2	LNCaP
PXD000985	ORBI08924	S2	LNCaP
PXD000985	ORBI08925	S2	LNCaP
PXD000985	ORBI08926	S2	LNCaP
PXD000985	ORBI08928	S2	LNCaP
PXD000985	ORBI08929	S2	LNCaP
PXD000985	ORBI08930	S2	LNCaP
PXD000985	ORBI08931	S2	LNCaP
PXD000985	ORBI08933	S2	LNCaP
PXD000985	ORBI08934	S2	LNCaP
PXD000985	ORBI08935	S2	LNCaP
PXD000985	ORBI08937	S2	LNCaP
PXD000985	ORBI08943	S2	LNCaP
PXD000985	ORBI08944	S2	LNCaP
PXD000985	ORBI08945	S2	LNCaP
PXD000985	ORBI08946sp	S2	LNCaP
PXD000985	ORBI08948	S2	LNCaP
PXD000985	ORBI08949	S2	LNCaP
PXD000985	ORBI08950	S2	LNCaP
PXD000985	ORBI08951sp	S2	LNCaP
PXD000985	ORBI08953	S2	LNCaP
PXD000985	ORBI08954	S2	LNCaP
PXD000985	ORBI08956	S2	LNCaP
PXD000985	ORBI08957	S2	LNCaP
PXD000985	ORBI08958	S2	LNCaP
PXD000985	ORBI08959	S2	LNCaP
PXD000985	ORBI08961	S2	LNCaP
PXD000985	ORBI08962	S2	LNCaP
PXD000985	ORBI08963	S2	LNCaP
PXD000985	ORBI08964	S2	LNCaP
PXD000985	ORBI08966	S2	LNCaP
PXD000985	ORBI08967	S2	LNCaP
PXD000985	ORBI08969	S2	LNCaP
PXD000985	ORBI08970	S2	LNCaP
PXD000985	ORBI08971	S2	LNCaP
PXD000985	ORBI08972	S2	LNCaP
PXD000985	ORBI08974	S2	LNCaP
PXD000985	ORBI08975	S2	LNCaP
PXD000985	ORBI08976	S2	LNCaP
PXD000985	ORBI08977	S2	LNCaP
PXD000985	ORBI08979	S2	LNCaP
PXD000985	ORBI08980	S2	LNCaP
PXD000985	ORBI08981	S2	LNCaP
PXD000985	ORBI08982	S2	LNCaP
PXD000985	ORBI08987	S2	LNCaP
PXD000985	ORBI08988	S2	LNCaP
PXD000985	ORBI08989	S2	LNCaP
PXD000985	ORBI08990	S2	LNCaP
PXD000985	ORBI08991	S2	LNCaP
PXD000985	ORBI08997	S2	LNCaP
PXD000985	ORBI08998	S2	LNCaP
PXD000985	ORBI08999	S2	LNCaP
PXD000985	ORBI09000	S2	LNCaP
PXD000985	ORBI09002	S2	LNCaP
PXD000985	ORBI09003	S2	LNCaP
PXD000985	ORBI09005	S2	LNCaP
PXD000985	ORBI09007	S2	LNCaP
PXD000985	ORBI09008	S2	LNCaP
PXD000985	ORBI09010	S2	LNCaP
PXD000985	ORBI09011	S2	LNCaP
PXD000985	ORBI09012	S2	LNCaP
PXD000985	ORBI09013	S2	LNCaP
PXD000985	ORBI09015	S2	LNCaP
PXD000985	ORBI09016	S2	LNCaP
PXD000985	ORBI09018	S2	LNCaP
PXD000985	ORBI09019	S2	LNCaP
PXD000985	ORBI09020	S2	LNCaP
PXD000985	ORBI09021	S2	LNCaP
PXD000985	ORBI09023	S2	LNCaP
PXD000985	ORBI09024	S2	LNCaP
PXD000985	ORBI09025	S2	LNCaP
PXD000985	ORBI09026	S2	LNCaP
PXD000985	ORBI09028	S2	LNCaP
PXD000985	ORBI09030	S2	LNCaP
PXD000985	ORBI09031	S2	LNCaP
PXD000985	ORBI09033	S2	LNCaP
PXD000985	ORBI09038	S2	LNCaP
PXD000985	ORBI09039	S2	LNCaP
PXD000985	ORBI09040	S2	LNCaP
PXD000985	ORBI09041	S2	LNCaP
PXD000985	ORBI09043	S2	LNCaP
PXD000985	ORBI09044	S2	LNCaP
PXD000985	ORBI09045	S2	LNCaP
PXD000985	ORBI09046	S2	LNCaP
PXD000985	ORBI09048	S2	LNCaP
PXD000985	ORBI09049	S2	LNCaP
PXD000985	ORBI09050	S2	LNCaP
PXD000985	ORBI09051	S2	LNCaP
PXD000985	ORBI09053	S2	LNCaP
PXD000985	ORBI09054	S2	LNCaP
PXD000985	ORBI09055	S2	LNCaP
PXD000985	ORBI09056	S2	LNCaP
PXD000985	ORBI09058	S2	LNCaP
PXD000985	ORBI09059	S2	LNCaP
PXD000985	ORBI09060	S2	LNCaP
PXD000985	ORBI09061	S2	LNCaP
PXD000985	ORBI09063	S2	LNCaP
PXD000985	ORBI09064	S2	LNCaP
PXD000985	ORBI09065	S2	LNCaP
PXD000985	ORBI09066	S2	LNCaP
PXD000985	ORBI09068	S2	LNCaP
PXD000985	ORBI09069	S2	LNCaP
PXD000985	ORBI09070	S2	LNCaP
PXD000985	ORBI09071	S2	LNCaP
PXD000985	ORBI09073	S2	LNCaP
PXD000985	ORBI09074	S2	LNCaP
PXD000985	ORBI09075	S2	LNCaP
PXD000985	ORBI09076	S2	LNCaP
PXD002614	130307_narushima_6_NP_02	S3	GB2
PXD002614	130307_narushima_6_PP_03	S3	GB2
PXD002614	130307_narushima_7_NP_04	S3	GB2
PXD002614	130308_narushima_5_NP_03	S3	GB2
PXD002614	130308_narushima_5_PP_04	S3	GB2
PXD002614	130308_narushima_7_PP_02	S3	GB2
PXD002614	130311_narushima_3_NP_04	S3	GB2
PXD002614	130311_narushima_4_NP_02	S3	GB2
PXD002614	130311_narushima_4_PP_03	S3	GB2
PXD002614	130312_narushima_2_NP_03	S3	GB2
PXD002614	130312_narushima_2_PP_04	S3	GB2
PXD002614	130312_narushima_3_PP_02	S3	GB2
PXD002614	140609_narushima_1_NP_02	S3	GB2
PXD002614	140610_narushima_1_PP_02	S3	GB2
PXD002614	140610_narushima_8_NP_03	S3	GB2
PXD002614	140610_narushima_8_PP_04	S3	GB2
PXD001115	20111101_QE2_KBE_SA_E20a_NGF_TrkA_A0A10A45_SCX_TiO2_S01_02	S2	SH-SY5Y
PXD001115	20111101_QE2_KBE_SA_E20a_NGF_TrkA_A0A10A45_SCX_TiO2_S02_S12_03	S2	SH-SY5Y
PXD001115	20111101_QE2_KBE_SA_E20a_NGF_TrkA_A0A10A45_SCX_TiO2_S03_S04_S05_S06_04	S2	SH-SY5Y
PXD001115	20111101_QE2_KBE_SA_E20a_NGF_TrkA_A0A10A45_SCX_TiO2_S07_S08_05	S2	SH-SY5Y
PXD001115	20111101_QE2_KBE_SA_E20a_NGF_TrkA_A0A10A45_SCX_TiO2_S09_S10_S11_06	S2	SH-SY5Y
PXD001115	20111101_QE2_KBE_SA_E20a_NGF_TrkA_A0A10A45_SCX_TiO2_S13_S14_07	S2	SH-SY5Y
PXD001115	20111101_QE2_KBE_SA_E20a_NGF_TrkA_A0A10A45_pY_01	S2	SH-SY5Y
PXD001115	20111101_QE2_KBE_SA_E20a_NGF_TrkA_A0A120A120X_SCX_TiO2_S01_09	S2	SH-SY5Y
PXD001115	20111101_QE2_KBE_SA_E20a_NGF_TrkA_A0A120A120X_SCX_TiO2_S02_S12_10	S2	SH-SY5Y
PXD001115	20111101_QE2_KBE_SA_E20a_NGF_TrkA_A0A120A120X_SCX_TiO2_S03_S04_S05_S06_11	S2	SH-SY5Y
PXD001115	20111101_QE2_KBE_SA_E20a_NGF_TrkA_A0A120A120X_SCX_TiO2_S07_S08_12	S2	SH-SY5Y
PXD001115	20111101_QE2_KBE_SA_E20a_NGF_TrkA_A0A120A120X_SCX_TiO2_S09_S10_S11_13	S2	SH-SY5Y
PXD001115	20111101_QE2_KBE_SA_E20a_NGF_TrkA_A0A120A120X_SCX_TiO2_S13_S14_14	S2	SH-SY5Y
PXD001115	20111101_QE2_KBE_SA_E20a_NGF_TrkA_A0A120A120X_pY_08	S2	SH-SY5Y
PXD001115	20111109_QE2_KBE_SA_E20a_NGF_TrkA_B0B10B45_SCX_TiO2_S01_02	S2	SH-SY5Y
PXD001115	20111109_QE2_KBE_SA_E20a_NGF_TrkA_B0B10B45_SCX_TiO2_S02_S12_03	S2	SH-SY5Y
PXD001115	20111109_QE2_KBE_SA_E20a_NGF_TrkA_B0B10B45_SCX_TiO2_S03_S04_S05_S06_04	S2	SH-SY5Y
PXD001115	20111109_QE2_KBE_SA_E20a_NGF_TrkA_B0B10B45_SCX_TiO2_S07_S08_05	S2	SH-SY5Y
PXD001115	20111109_QE2_KBE_SA_E20a_NGF_TrkA_B0B10B45_SCX_TiO2_S09_S10_S11_06	S2	SH-SY5Y
PXD001115	20111109_QE2_KBE_SA_E20a_NGF_TrkA_B0B10B45_SCX_TiO2_S13_S14_07	S2	SH-SY5Y
PXD001115	20111109_QE2_KBE_SA_E20a_NGF_TrkA_B0B10B45_pY_01	S2	SH-SY5Y
PXD001115	20111109_QE2_KBE_SA_E20a_NGF_TrkA_B0B120B120X_SCX_TiO2_S01_09	S2	SH-SY5Y
PXD001115	20111109_QE2_KBE_SA_E20a_NGF_TrkA_B0B120B120X_SCX_TiO2_S02_S12_10	S2	SH-SY5Y
PXD001115	20111109_QE2_KBE_SA_E20a_NGF_TrkA_B0B120B120X_SCX_TiO2_S03_S04_S05_S06_11	S2	SH-SY5Y
PXD001115	20111109_QE2_KBE_SA_E20a_NGF_TrkA_B0B120B120X_SCX_TiO2_S07_S08_12	S2	SH-SY5Y
PXD001115	20111109_QE2_KBE_SA_E20a_NGF_TrkA_B0B120B120X_SCX_TiO2_S09_S10_S11_13	S2	SH-SY5Y
PXD001115	20111109_QE2_KBE_SA_E20a_NGF_TrkA_B0B120B120X_SCX_TiO2_S13_S14_14	S2	SH-SY5Y
PXD001115	20111109_QE2_KBE_SA_E20a_NGF_TrkA_B0B120B120X_pY_08	S2	SH-SY5Y
PXD002635	00941_B07_P008278_S00_I00_R1	S8	SK-N-BE(2)
PXD002635	00941_B07_P008278_S00_I00_R2	S8	SK-N-BE(2)
PXD002635	00959_A02_P008446_S00_U01_R1	S8	SK-N-BE(2)
PXD002635	00959_B02_P008446_S00_U02_R1	S8	SK-N-BE(2)
PXD002635	00959_C02_P008446_S00_U03_R1	S8	SK-N-BE(2)
PXD002635	00959_D02_P008446_S00_U04_R1	S8	SK-N-BE(2)
PXD002635	OR6_20140601_SL_BR_A02	S8	SK-N-BE(2)
PXD002635	OR6_20140601_SL_BR_B02	S8	SK-N-BE(2)
PXD002635	OR6_20140601_SL_BR_C02	S8	SK-N-BE(2)
PXD002635	OR6_20140601_SL_BR_D02	S8	SK-N-BE(2)
PXD001186	20140225_Elite_FrPa_LIPID_SILACexpA_flowthr1	S2	HUVEC
PXD001186	20140225_Elite_FrPa_LIPID_SILACexpA_flowthr2	S2	HUVEC
PXD001186	20140225_Elite_FrPa_LIPID_SILACexpA_flowthr3	S2	HUVEC
PXD001186	20140225_Elite_FrPa_LIPID_SILACexpA_flowthr4	S2	HUVEC
PXD001186	20140225_Elite_FrPa_LIPID_SILACexpA_fraction1	S2	HUVEC
PXD001186	20140225_Elite_FrPa_LIPID_SILACexpA_fraction2	S2	HUVEC
PXD001186	20140225_Elite_FrPa_LIPID_SILACexpA_fraction3	S2	HUVEC
PXD001186	20140225_Elite_FrPa_LIPID_SILACexpA_fraction4	S2	HUVEC
PXD001186	20140225_Elite_FrPa_LIPID_SILACexpA_fraction5	S2	HUVEC
PXD001186	20140225_Elite_FrPa_LIPID_SILACexpA_fraction6	S2	HUVEC
PXD001186	20140225_Elite_FrPa_LIPID_SILACexpA_pooled-flowthr_140302171552	S2	HUVEC
PXD001186	20140225_Elite_FrPa_LIPID_SILACexpA_pooled-fractions	S2	HUVEC
PXD001186	20140225_Elite_FrPa_LIPID_SILACexpA_pooled-fractions-OK	S2	HUVEC
PXD001186	20140225_Elite_FrPa_LIPID_SILACexpB_flowthr1	S2	HUVEC
PXD001186	20140225_Elite_FrPa_LIPID_SILACexpB_flowthr2	S2	HUVEC
PXD001186	20140225_Elite_FrPa_LIPID_SILACexpB_flowthr3	S2	HUVEC
PXD001186	20140225_Elite_FrPa_LIPID_SILACexpB_flowthr4	S2	HUVEC
PXD001186	20140225_Elite_FrPa_LIPID_SILACexpB_fraction1	S2	HUVEC
PXD001186	20140225_Elite_FrPa_LIPID_SILACexpB_fraction2	S2	HUVEC
PXD001186	20140225_Elite_FrPa_LIPID_SILACexpB_fraction3	S2	HUVEC
PXD001186	20140225_Elite_FrPa_LIPID_SILACexpB_fraction4	S2	HUVEC
PXD001186	20140225_Elite_FrPa_LIPID_SILACexpB_fraction5	S2	HUVEC
PXD001186	20140225_Elite_FrPa_LIPID_SILACexpB_fraction6	S2	HUVEC
PXD001186	20140225_Elite_FrPa_LIPID_SILACexpB_pooled-fractions_140302224201	S2	HUVEC
PXD001186	20140225_Elite_FrPa_LIPID_SILACexpC_flowthr1	S2	HUVEC
PXD001186	20140225_Elite_FrPa_LIPID_SILACexpC_flowthr2	S2	HUVEC
PXD001186	20140225_Elite_FrPa_LIPID_SILACexpC_flowthr3	S2	HUVEC
PXD001186	20140225_Elite_FrPa_LIPID_SILACexpC_flowthr4	S2	HUVEC
PXD001186	20140225_Elite_FrPa_LIPID_SILACexpC_fraction1	S2	HUVEC
PXD001186	20140225_Elite_FrPa_LIPID_SILACexpC_fraction2	S2	HUVEC
PXD001186	20140225_Elite_FrPa_LIPID_SILACexpC_fraction3	S2	HUVEC
PXD001186	20140225_Elite_FrPa_LIPID_SILACexpC_fraction4	S2	HUVEC
PXD001186	20140225_Elite_FrPa_LIPID_SILACexpC_fraction5	S2	HUVEC
PXD001186	20140225_Elite_FrPa_LIPID_SILACexpC_fraction6	S2	HUVEC
PXD001186	20140225_Elite_FrPa_LIPID_SILACexpC_pooled-flowthr	S2	HUVEC
PXD001186	20140225_Elite_FrPa_LIPID_SILACexpC_pooled-fractions	S2	HUVEC
PXD000462	HDMVEC_IPSup_1	S12	HDMVEC
PXD000462	HDMVEC_IPSup_2	S12	HDMVEC
PXD000462	HDMVEC_IPSup_3	S12	HDMVEC
PXD000462	HDMVEC_IPSup_4	S12	HDMVEC
PXD000462	HDMVEC_Phospho_1	S12	HDMVEC
PXD000462	HDMVEC_Phospho_2	S12	HDMVEC
PXD000462	HDMVEC_Phospho_3	S12	HDMVEC
PXD000462	HDMVEC_Phospho_4	S12	HDMVEC
PXD004340	fibronectiin 30 MIN DOWN-R1	S1	ECV-304
PXD004340	fibronectiin 30 MIN DOWN-R2	S1	ECV-304
PXD004340	fibronectiin 30 MIN DOWN-R3	S1	ECV-304
PXD004340	fibronectiin 30 MIN UP-R1	S1	ECV-304
PXD004340	fibronectiin 30 MIN UP-R2	S1	ECV-304
PXD004340	fibronectiin 30 MIN UP-R3	S1	ECV-304
PXD004340	fibronectiin 60 MIN DOWN-R1	S1	ECV-304
PXD004340	fibronectiin 60 MIN DOWN-R2	S1	ECV-304
PXD004340	fibronectiin 60 MIN DOWN-R3	S1	ECV-304
PXD004340	fibronectiin 60 MIN UP-R1	S1	ECV-304
PXD004340	fibronectiin 60 MIN UP-R2	S1	ECV-304
PXD004340	fibronectiin 60 MIN UP-R3	S1	ECV-304
PXD002765	20150617_QE3_UPLC11_AKP_SA_COLLAB_ASSET_WP8_Asp14_Mix1_TiO2_1st_01	S2	A673
PXD002765	20150617_QE3_UPLC11_AKP_SA_COLLAB_ASSET_WP8_Asp14_Mix1_TiO2_2nd_02	S2	A673
PXD002765	20150617_QE3_UPLC11_AKP_SA_COLLAB_ASSET_WP8_Asp14_Mix1_TiO2_HpH_01	S2	A673
PXD002765	20150617_QE3_UPLC11_AKP_SA_COLLAB_ASSET_WP8_Asp14_Mix1_TiO2_HpH_02	S2	A673
PXD002765	20150617_QE3_UPLC11_AKP_SA_COLLAB_ASSET_WP8_Asp14_Mix1_TiO2_HpH_03	S2	A673
PXD002765	20150617_QE3_UPLC11_AKP_SA_COLLAB_ASSET_WP8_Asp14_Mix1_TiO2_HpH_04	S2	A673
PXD002765	20150617_QE3_UPLC11_AKP_SA_COLLAB_ASSET_WP8_Asp14_Mix1_TiO2_HpH_05	S2	A673
PXD002765	20150617_QE3_UPLC11_AKP_SA_COLLAB_ASSET_WP8_Asp14_Mix1_TiO2_HpH_06	S2	A673
PXD002765	20150617_QE3_UPLC11_AKP_SA_COLLAB_ASSET_WP8_Asp14_Mix1_TiO2_HpH_07	S2	A673
PXD002765	20150617_QE3_UPLC11_AKP_SA_COLLAB_ASSET_WP8_Asp14_Mix1_TiO2_HpH_08	S2	A673
PXD002765	20150617_QE3_UPLC11_AKP_SA_COLLAB_ASSET_WP8_Asp14_Mix1_TiO2_HpH_09	S2	A673
PXD002765	20150617_QE3_UPLC11_AKP_SA_COLLAB_ASSET_WP8_Asp14_Mix1_TiO2_HpH_10	S2	A673
PXD002765	20150617_QE3_UPLC11_AKP_SA_COLLAB_ASSET_WP8_Asp14_Mix1_TiO2_HpH_11	S2	A673
PXD002765	20150617_QE3_UPLC11_AKP_SA_COLLAB_ASSET_WP8_Asp14_Mix1_TiO2_HpH_12	S2	A673
PXD002765	20150617_QE3_UPLC11_AKP_SA_COLLAB_ASSET_WP8_Asp14_Mix2_TiO2_1st_01	S2	A673
PXD002765	20150617_QE3_UPLC11_AKP_SA_COLLAB_ASSET_WP8_Asp14_Mix2_TiO2_2nd_02	S2	A673
PXD002765	20150617_QE3_UPLC11_AKP_SA_COLLAB_ASSET_WP8_Asp14_Mix2_TiO2_HpH_01	S2	A673
PXD002765	20150617_QE3_UPLC11_AKP_SA_COLLAB_ASSET_WP8_Asp14_Mix2_TiO2_HpH_02	S2	A673
PXD002765	20150617_QE3_UPLC11_AKP_SA_COLLAB_ASSET_WP8_Asp14_Mix2_TiO2_HpH_03	S2	A673
PXD002765	20150617_QE3_UPLC11_AKP_SA_COLLAB_ASSET_WP8_Asp14_Mix2_TiO2_HpH_04	S2	A673
PXD002765	20150617_QE3_UPLC11_AKP_SA_COLLAB_ASSET_WP8_Asp14_Mix2_TiO2_HpH_05	S2	A673
PXD002765	20150617_QE3_UPLC11_AKP_SA_COLLAB_ASSET_WP8_Asp14_Mix2_TiO2_HpH_06	S2	A673
PXD002765	20150617_QE3_UPLC11_AKP_SA_COLLAB_ASSET_WP8_Asp14_Mix2_TiO2_HpH_07	S2	A673
PXD002765	20150617_QE3_UPLC11_AKP_SA_COLLAB_ASSET_WP8_Asp14_Mix2_TiO2_HpH_08	S2	A673
PXD002765	20150617_QE3_UPLC11_AKP_SA_COLLAB_ASSET_WP8_Asp14_Mix2_TiO2_HpH_09	S2	A673
PXD002765	20150617_QE3_UPLC11_AKP_SA_COLLAB_ASSET_WP8_Asp14_Mix2_TiO2_HpH_10	S2	A673
PXD002765	20150617_QE3_UPLC11_AKP_SA_COLLAB_ASSET_WP8_Asp14_Mix2_TiO2_HpH_11	S2	A673
PXD002765	20150617_QE3_UPLC11_AKP_SA_COLLAB_ASSET_WP8_Asp14_Mix2_TiO2_HpH_12	S2	A673
PXD002765	20150617_QE3_UPLC11_AKP_SA_COLLAB_ASSET_WP8_Asp14_Mix3_TiO2_1st_01	S2	A673
PXD002765	20150617_QE3_UPLC11_AKP_SA_COLLAB_ASSET_WP8_Asp14_Mix3_TiO2_2nd_02	S2	A673
PXD002765	20150617_QE3_UPLC11_AKP_SA_COLLAB_ASSET_WP8_Asp14_Mix3_TiO2_HpH_01	S2	A673
PXD002765	20150617_QE3_UPLC11_AKP_SA_COLLAB_ASSET_WP8_Asp14_Mix3_TiO2_HpH_02	S2	A673
PXD002765	20150617_QE3_UPLC11_AKP_SA_COLLAB_ASSET_WP8_Asp14_Mix3_TiO2_HpH_03	S2	A673
PXD002765	20150617_QE3_UPLC11_AKP_SA_COLLAB_ASSET_WP8_Asp14_Mix3_TiO2_HpH_04	S2	A673
PXD002765	20150617_QE3_UPLC11_AKP_SA_COLLAB_ASSET_WP8_Asp14_Mix3_TiO2_HpH_05	S2	A673
PXD002765	20150617_QE3_UPLC11_AKP_SA_COLLAB_ASSET_WP8_Asp14_Mix3_TiO2_HpH_06	S2	A673
PXD002765	20150617_QE3_UPLC11_AKP_SA_COLLAB_ASSET_WP8_Asp14_Mix3_TiO2_HpH_07	S2	A673
PXD002765	20150617_QE3_UPLC11_AKP_SA_COLLAB_ASSET_WP8_Asp14_Mix3_TiO2_HpH_08	S2	A673
PXD002765	20150617_QE3_UPLC11_AKP_SA_COLLAB_ASSET_WP8_Asp14_Mix3_TiO2_HpH_09	S2	A673
PXD002765	20150617_QE3_UPLC11_AKP_SA_COLLAB_ASSET_WP8_Asp14_Mix3_TiO2_HpH_10	S2	A673
PXD002765	20150617_QE3_UPLC11_AKP_SA_COLLAB_ASSET_WP8_Asp14_Mix3_TiO2_HpH_11	S2	A673
PXD002765	20150617_QE3_UPLC11_AKP_SA_COLLAB_ASSET_WP8_Asp14_Mix3_TiO2_HpH_12	S2	A673
PXD002765	20150630_QE7_UPLC10_DBJ_SA_COLLAB_ASSET_WP8_Asp14_Mix1_HpH_TiO2_01	S2	A673
PXD002765	20150630_QE7_UPLC10_DBJ_SA_COLLAB_ASSET_WP8_Asp14_Mix1_HpH_TiO2_02	S2	A673
PXD002765	20150630_QE7_UPLC10_DBJ_SA_COLLAB_ASSET_WP8_Asp14_Mix1_HpH_TiO2_03	S2	A673
PXD002765	20150630_QE7_UPLC10_DBJ_SA_COLLAB_ASSET_WP8_Asp14_Mix1_HpH_TiO2_04	S2	A673
PXD002765	20150630_QE7_UPLC10_DBJ_SA_COLLAB_ASSET_WP8_Asp14_Mix1_HpH_TiO2_05	S2	A673
PXD002765	20150630_QE7_UPLC10_DBJ_SA_COLLAB_ASSET_WP8_Asp14_Mix1_HpH_TiO2_06	S2	A673
PXD002765	20150630_QE7_UPLC10_DBJ_SA_COLLAB_ASSET_WP8_Asp14_Mix1_HpH_TiO2_07	S2	A673
PXD002765	20150630_QE7_UPLC10_DBJ_SA_COLLAB_ASSET_WP8_Asp14_Mix1_HpH_TiO2_08	S2	A673
PXD002765	20150630_QE7_UPLC10_DBJ_SA_COLLAB_ASSET_WP8_Asp14_Mix1_HpH_TiO2_09	S2	A673
PXD002765	20150630_QE7_UPLC10_DBJ_SA_COLLAB_ASSET_WP8_Asp14_Mix1_HpH_TiO2_10	S2	A673
PXD002765	20150630_QE7_UPLC10_DBJ_SA_COLLAB_ASSET_WP8_Asp14_Mix1_HpH_TiO2_11	S2	A673
PXD002765	20150630_QE7_UPLC10_DBJ_SA_COLLAB_ASSET_WP8_Asp14_Mix1_HpH_TiO2_12	S2	A673
PXD002765	20150630_QE7_UPLC10_DBJ_SA_COLLAB_ASSET_WP8_Asp14_Mix2_HpH_TiO2_01	S2	A673
PXD002765	20150630_QE7_UPLC10_DBJ_SA_COLLAB_ASSET_WP8_Asp14_Mix2_HpH_TiO2_02	S2	A673
PXD002765	20150630_QE7_UPLC10_DBJ_SA_COLLAB_ASSET_WP8_Asp14_Mix2_HpH_TiO2_03	S2	A673
PXD002765	20150630_QE7_UPLC10_DBJ_SA_COLLAB_ASSET_WP8_Asp14_Mix2_HpH_TiO2_04	S2	A673
PXD002765	20150630_QE7_UPLC10_DBJ_SA_COLLAB_ASSET_WP8_Asp14_Mix2_HpH_TiO2_05	S2	A673
PXD002765	20150630_QE7_UPLC10_DBJ_SA_COLLAB_ASSET_WP8_Asp14_Mix2_HpH_TiO2_06	S2	A673
PXD002765	20150630_QE7_UPLC10_DBJ_SA_COLLAB_ASSET_WP8_Asp14_Mix2_HpH_TiO2_07	S2	A673
PXD002765	20150630_QE7_UPLC10_DBJ_SA_COLLAB_ASSET_WP8_Asp14_Mix2_HpH_TiO2_08	S2	A673
PXD002765	20150630_QE7_UPLC10_DBJ_SA_COLLAB_ASSET_WP8_Asp14_Mix2_HpH_TiO2_09	S2	A673
PXD002765	20150630_QE7_UPLC10_DBJ_SA_COLLAB_ASSET_WP8_Asp14_Mix2_HpH_TiO2_10	S2	A673
PXD002765	20150630_QE7_UPLC10_DBJ_SA_COLLAB_ASSET_WP8_Asp14_Mix2_HpH_TiO2_11	S2	A673
PXD002765	20150630_QE7_UPLC10_DBJ_SA_COLLAB_ASSET_WP8_Asp14_Mix2_HpH_TiO2_12	S2	A673
PXD002765	20150630_QE7_UPLC10_DBJ_SA_COLLAB_ASSET_WP8_Asp14_Mix3_HpH_TiO2_01	S2	A673
PXD002765	20150630_QE7_UPLC10_DBJ_SA_COLLAB_ASSET_WP8_Asp14_Mix3_HpH_TiO2_02	S2	A673
PXD002765	20150630_QE7_UPLC10_DBJ_SA_COLLAB_ASSET_WP8_Asp14_Mix3_HpH_TiO2_03	S2	A673
PXD002765	20150630_QE7_UPLC10_DBJ_SA_COLLAB_ASSET_WP8_Asp14_Mix3_HpH_TiO2_04	S2	A673
PXD002765	20150630_QE7_UPLC10_DBJ_SA_COLLAB_ASSET_WP8_Asp14_Mix3_HpH_TiO2_05	S2	A673
PXD002765	20150630_QE7_UPLC10_DBJ_SA_COLLAB_ASSET_WP8_Asp14_Mix3_HpH_TiO2_06	S2	A673
PXD002765	20150630_QE7_UPLC10_DBJ_SA_COLLAB_ASSET_WP8_Asp14_Mix3_HpH_TiO2_07	S2	A673
PXD002765	20150630_QE7_UPLC10_DBJ_SA_COLLAB_ASSET_WP8_Asp14_Mix3_HpH_TiO2_08	S2	A673
PXD002765	20150630_QE7_UPLC10_DBJ_SA_COLLAB_ASSET_WP8_Asp14_Mix3_HpH_TiO2_09	S2	A673
PXD002765	20150630_QE7_UPLC10_DBJ_SA_COLLAB_ASSET_WP8_Asp14_Mix3_HpH_TiO2_10	S2	A673
PXD002765	20150630_QE7_UPLC10_DBJ_SA_COLLAB_ASSET_WP8_Asp14_Mix3_HpH_TiO2_11	S2	A673
PXD002765	20150630_QE7_UPLC10_DBJ_SA_COLLAB_ASSET_WP8_Asp14_Mix3_HpH_TiO2_12	S2	A673
PXD001170	AML-118	S1	Primary-AML
PXD001170	AML-135	S1	Primary-AML
PXD001170	AML-212	S1	Primary-AML
PXD001170	AML-215	S1	Primary-AML
PXD001170	AML-240A	S1	Primary-AML
PXD001170	AML-240b	S1	Primary-AML
PXD001170	AML-272	S1	Primary-AML
PXD001170	AML-286	S1	Primary-AML
PXD001170	AML-347	S1	Primary-AML
PXD001170	AML-385	S1	Primary-AML
PXD001170	AML-395	S1	Primary-AML
PXD001170	AML-454	S1	Primary-AML
PXD001170	AML-9217	S1	Primary-AML
PXD001170	AML118	S1	Primary-AML
PXD001170	AML118_2	S1	Primary-AML
PXD001170	AML135	S1	Primary-AML
PXD001170	AML135_2	S1	Primary-AML
PXD001170	AML212	S1	Primary-AML
PXD001170	AML212_2	S1	Primary-AML
PXD001170	AML215	S1	Primary-AML
PXD001170	AML215_2	S1	Primary-AML
PXD001170	AML240	S1	Primary-AML
PXD001170	AML240_2	S1	Primary-AML
PXD001170	AML272	S1	Primary-AML
PXD001170	AML272_2	S1	Primary-AML
PXD001170	AML286	S1	Primary-AML
PXD001170	AML286_2	S1	Primary-AML
PXD001170	AML347	S1	Primary-AML
PXD001170	AML347_2	S1	Primary-AML
PXD001170	AML385	S1	Primary-AML
PXD001170	AML385_2	S1	Primary-AML
PXD001170	AML395	S1	Primary-AML
PXD001170	AML395_2	S1	Primary-AML
PXD001170	AML454	S1	Primary-AML
PXD001170	AML454_2	S1	Primary-AML
PXD001170	AML9217	S1	Primary-AML
PXD001170	AML9217_2	S1	Primary-AML
PXD001170	BC263	S1	Primary-AML
PXD001170	BC483	S1	Primary-AML
PXD001170	BC510	S1	Primary-AML
PXD001170	BC758	S1	Primary-AML
PXD000185	b0775p39_Sample_10_Control	S1	Primary-AML
PXD000185	b0775p39_Sample_10_Pervanadate	S1	Primary-AML
PXD000185	b0775p39_Sample_11_Control	S1	Primary-AML
PXD000185	b0775p39_Sample_11_Pervanadate	S1	Primary-AML
PXD000185	b0775p39_Sample_12_Control	S1	Primary-AML
PXD000185	b0775p39_Sample_12_Pervanadate	S1	Primary-AML
PXD000185	b0775p39_Sample_13_Control	S1	Primary-AML
PXD000185	b0775p39_Sample_13_Pervanadate	S1	Primary-AML
PXD000185	b0775p39_Sample_1_Control	S1	Primary-AML
PXD000185	b0775p39_Sample_1_Pervanadate	S1	Primary-AML
PXD000185	b0775p39_Sample_29_Control	S1	Primary-AML
PXD000185	b0775p39_Sample_29_Pervanadate	S1	Primary-AML
PXD000185	b0775p39_Sample_2_Control	S1	Primary-AML
PXD000185	b0775p39_Sample_2_Pervanadate	S1	Primary-AML
PXD000185	b0775p39_Sample_30_Control	S1	Primary-AML
PXD000185	b0775p39_Sample_30_Pervanadate	S1	Primary-AML
PXD000185	b0775p39_Sample_31_Control	S1	Primary-AML
PXD000185	b0775p39_Sample_31_Pervanadate	S1	Primary-AML
PXD000185	b0775p39_Sample_32_Control	S1	Primary-AML
PXD000185	b0775p39_Sample_32_Pervanadate	S1	Primary-AML
PXD000185	b0775p39_Sample_33_Control	S1	Primary-AML
PXD000185	b0775p39_Sample_33_Pervanadate	S1	Primary-AML
PXD000185	b0775p39_Sample_34_Control	S1	Primary-AML
PXD000185	b0775p39_Sample_34_Pervanadate	S1	Primary-AML
PXD000185	b0775p39_Sample_35_Control	S1	Primary-AML
PXD000185	b0775p39_Sample_35_Pervanadate	S1	Primary-AML
PXD000185	b0775p39_Sample_36_Control	S1	Primary-AML
PXD000185	b0775p39_Sample_36_Pervanadate	S1	Primary-AML
PXD000185	b0775p39_Sample_37_Control	S1	Primary-AML
PXD000185	b0775p39_Sample_37_Pervanadate	S1	Primary-AML
PXD000185	b0775p39_Sample_38_Control	S1	Primary-AML
PXD000185	b0775p39_Sample_38_Pervanadate	S1	Primary-AML
PXD000185	b0775p39_Sample_39_Control	S1	Primary-AML
PXD000185	b0775p39_Sample_39_Pervanadate	S1	Primary-AML
PXD000185	b0775p39_Sample_3_Control_2	S1	Primary-AML
PXD000185	b0775p39_Sample_3_Pervanadate_2	S1	Primary-AML
PXD000185	b0775p39_Sample_40_Control	S1	Primary-AML
PXD000185	b0775p39_Sample_40_Pervanadate	S1	Primary-AML
PXD000185	b0775p39_Sample_41_Control	S1	Primary-AML
PXD000185	b0775p39_Sample_41_Pervanadate	S1	Primary-AML
PXD000185	b0775p39_Sample_43_Control	S1	Primary-AML
PXD000185	b0775p39_Sample_43_Pervanadate	S1	Primary-AML
PXD000185	b0775p39_Sample_44_Control	S1	Primary-AML
PXD000185	b0775p39_Sample_44_Pervanadate	S1	Primary-AML
PXD000185	b0775p39_Sample_4_Control	S1	Primary-AML
PXD000185	b0775p39_Sample_4_Pervanadate	S1	Primary-AML
PXD000185	b0775p39_Sample_5_Control	S1	Primary-AML
PXD000185	b0775p39_Sample_5_Pervanadate	S1	Primary-AML
PXD000185	b0775p39_Sample_6_Control	S1	Primary-AML
PXD000185	b0775p39_Sample_6_Pervanadate_2	S1	Primary-AML
PXD000185	b0775p39_Sample_7_Control	S1	Primary-AML
PXD000185	b0775p39_Sample_7_Pervanadate	S1	Primary-AML
PXD000185	b0775p39_Sample_8_Control	S1	Primary-AML
PXD000185	b0775p39_Sample_8_Pervanadate	S1	Primary-AML
PXD000185	b0775p39_Sample_9_Control	S1	Primary-AML
PXD000185	b0775p39_Sample_9_Pervanadate	S1	Primary-AML
PXD000185	b0775p49_Fuji_Exp1_AZ123_1000nM_1	S1	P31/Fuj
PXD000185	b0775p49_Fuji_Exp1_AZ123_1000nM_2	S1	P31/Fuj
PXD000185	b0775p49_Fuji_Exp1_AZ123_1000nM_3	S1	P31/Fuj
PXD000185	b0775p49_Fuji_Exp1_AZ123_100nM_1	S1	P31/Fuj
PXD000185	b0775p49_Fuji_Exp1_AZ123_100nM_2	S1	P31/Fuj
PXD000185	b0775p49_Fuji_Exp1_AZ123_100nM_3	S1	P31/Fuj
PXD000185	b0775p49_Fuji_Exp1_AZ125_1000nM_1	S1	P31/Fuj
PXD000185	b0775p49_Fuji_Exp1_AZ125_1000nM_2	S1	P31/Fuj
PXD000185	b0775p49_Fuji_Exp1_AZ125_1000nM_3	S1	P31/Fuj
PXD000185	b0775p49_Fuji_Exp1_AZ125_100nM_1	S1	P31/Fuj
PXD000185	b0775p49_Fuji_Exp1_AZ125_100nM_2	S1	P31/Fuj
PXD000185	b0775p49_Fuji_Exp1_AZ125_100nM_3	S1	P31/Fuj
PXD000185	b0775p49_Fuji_Exp1_AZ125_Control_1	S1	P31/Fuj
PXD000185	b0775p49_Fuji_Exp1_AZ125_Control_2	S1	P31/Fuj
PXD000185	b0775p49_Fuji_Exp1_AZ125_Control_3	S1	P31/Fuj
PXD000185	b0775p49_Fuji_Exp1_Control_1	S1	P31/Fuj
PXD000185	b0775p49_Fuji_Exp1_Control_2	S1	P31/Fuj
PXD000185	b0775p49_Fuji_Exp1_Control_3	S1	P31/Fuj
PXD000185	b0775p49_Fuji_Exp1_PI103_1000nM_1	S1	P31/Fuj
PXD000185	b0775p49_Fuji_Exp1_PI103_1000nM_2	S1	P31/Fuj
PXD000185	b0775p49_Fuji_Exp1_PI103_1000nM_3	S1	P31/Fuj
PXD000185	b0775p49_Fuji_Exp1_PI103_Control_1	S1	P31/Fuj
PXD000185	b0775p49_Fuji_Exp1_PI103_Control_2	S1	P31/Fuj
PXD000185	b0775p49_Fuji_Exp1_PI103_Control_3	S1	P31/Fuj
PXD000185	b0775p49_Fuji_Exp2_AZ123_1000nM_1	S1	P31/Fuj
PXD000185	b0775p49_Fuji_Exp2_AZ123_1000nM_2	S1	P31/Fuj
PXD000185	b0775p49_Fuji_Exp2_AZ123_1000nM_3	S1	P31/Fuj
PXD000185	b0775p49_Fuji_Exp2_AZ123_100nM_1	S1	P31/Fuj
PXD000185	b0775p49_Fuji_Exp2_AZ123_100nM_2	S1	P31/Fuj
PXD000185	b0775p49_Fuji_Exp2_AZ123_100nM_3	S1	P31/Fuj
PXD000185	b0775p49_Fuji_Exp2_AZ125_1000nM_1	S1	P31/Fuj
PXD000185	b0775p49_Fuji_Exp2_AZ125_1000nM_2	S1	P31/Fuj
PXD000185	b0775p49_Fuji_Exp2_AZ125_1000nM_3	S1	P31/Fuj
PXD000185	b0775p49_Fuji_Exp2_AZ125_100nM_1	S1	P31/Fuj
PXD000185	b0775p49_Fuji_Exp2_AZ125_100nM_2	S1	P31/Fuj
PXD000185	b0775p49_Fuji_Exp2_AZ125_100nM_3	S1	P31/Fuj
PXD000185	b0775p49_Fuji_Exp2_AZ125_Control_1	S1	P31/Fuj
PXD000185	b0775p49_Fuji_Exp2_AZ125_Control_2	S1	P31/Fuj
PXD000185	b0775p49_Fuji_Exp2_AZ125_Control_3	S1	P31/Fuj
PXD000185	b0775p49_Fuji_Exp2_Control_1	S1	P31/Fuj
PXD000185	b0775p49_Fuji_Exp2_Control_2	S1	P31/Fuj
PXD000185	b0775p49_Fuji_Exp2_Control_3	S1	P31/Fuj
PXD000185	b0775p49_Fuji_Exp2_PI103_1000nM_1	S1	P31/Fuj
PXD000185	b0775p49_Fuji_Exp2_PI103_1000nM_2	S1	P31/Fuj
PXD000185	b0775p49_Fuji_Exp2_PI103_1000nM_3	S1	P31/Fuj
PXD000185	b0775p49_Fuji_Exp2_PI103_Control_1	S1	P31/Fuj
PXD000185	b0775p49_Fuji_Exp2_PI103_Control_2	S1	P31/Fuj
PXD000185	b0775p49_Fuji_Exp2_PI103_Control_3	S1	P31/Fuj
PXD000185	b0775p49_Kasumi_Exp1_1000nM_1	S1	Kasumi-1
PXD000185	b0775p49_Kasumi_Exp1_1000nM_2	S1	Kasumi-1
PXD000185	b0775p49_Kasumi_Exp1_1000nM_3	S1	Kasumi-1
PXD000185	b0775p49_Kasumi_Exp1_100nM_1	S1	Kasumi-1
PXD000185	b0775p49_Kasumi_Exp1_100nM_2	S1	Kasumi-1
PXD000185	b0775p49_Kasumi_Exp1_100nM_3	S1	Kasumi-1
PXD000185	b0775p49_Kasumi_Exp1_AZ125_1000nM_1	S1	Kasumi-1
PXD000185	b0775p49_Kasumi_Exp1_AZ125_1000nM_2	S1	Kasumi-1
PXD000185	b0775p49_Kasumi_Exp1_AZ125_1000nM_3	S1	Kasumi-1
PXD000185	b0775p49_Kasumi_Exp1_AZ125_100nM_1	S1	Kasumi-1
PXD000185	b0775p49_Kasumi_Exp1_AZ125_100nM_2	S1	Kasumi-1
PXD000185	b0775p49_Kasumi_Exp1_AZ125_100nM_3	S1	Kasumi-1
PXD000185	b0775p49_Kasumi_Exp1_AZ125_Control_1	S1	Kasumi-1
PXD000185	b0775p49_Kasumi_Exp1_AZ125_Control_2	S1	Kasumi-1
PXD000185	b0775p49_Kasumi_Exp1_AZ125_Control_3	S1	Kasumi-1
PXD000185	b0775p49_Kasumi_Exp1_Control_1	S1	Kasumi-1
PXD000185	b0775p49_Kasumi_Exp1_Control_2	S1	Kasumi-1
PXD000185	b0775p49_Kasumi_Exp1_Control_3	S1	Kasumi-1
PXD000185	b0775p49_Kasumi_Exp1_PI103_1000nM_1	S1	Kasumi-1
PXD000185	b0775p49_Kasumi_Exp1_PI103_1000nM_2	S1	Kasumi-1
PXD000185	b0775p49_Kasumi_Exp1_PI103_1000nM_3	S1	Kasumi-1
PXD000185	b0775p49_Kasumi_Exp1_PI103_Control_1	S1	Kasumi-1
PXD000185	b0775p49_Kasumi_Exp1_PI103_Control_2	S1	Kasumi-1
PXD000185	b0775p49_Kasumi_Exp1_PI103_Control_3	S1	Kasumi-1
PXD000185	b0775p49_Kasumi_Exp2_1000nM_1	S1	Kasumi-1
PXD000185	b0775p49_Kasumi_Exp2_1000nM_2	S1	Kasumi-1
PXD000185	b0775p49_Kasumi_Exp2_1000nM_3	S1	Kasumi-1
PXD000185	b0775p49_Kasumi_Exp2_100nM_1	S1	Kasumi-1
PXD000185	b0775p49_Kasumi_Exp2_100nM_2	S1	Kasumi-1
PXD000185	b0775p49_Kasumi_Exp2_100nM_3	S1	Kasumi-1
PXD000185	b0775p49_Kasumi_Exp2_AZ125_1000nM_1	S1	Kasumi-1
PXD000185	b0775p49_Kasumi_Exp2_AZ125_1000nM_2	S1	Kasumi-1
PXD000185	b0775p49_Kasumi_Exp2_AZ125_1000nM_3	S1	Kasumi-1
PXD000185	b0775p49_Kasumi_Exp2_AZ125_100nM_1	S1	Kasumi-1
PXD000185	b0775p49_Kasumi_Exp2_AZ125_100nM_2	S1	Kasumi-1
PXD000185	b0775p49_Kasumi_Exp2_AZ125_100nM_3	S1	Kasumi-1
PXD000185	b0775p49_Kasumi_Exp2_AZ125_Control_1	S1	Kasumi-1
PXD000185	b0775p49_Kasumi_Exp2_AZ125_Control_2	S1	Kasumi-1
PXD000185	b0775p49_Kasumi_Exp2_AZ125_Control_3	S1	Kasumi-1
PXD000185	b0775p49_Kasumi_Exp2_Control_1	S1	Kasumi-1
PXD000185	b0775p49_Kasumi_Exp2_Control_2	S1	Kasumi-1
PXD000185	b0775p49_Kasumi_Exp2_Control_3	S1	Kasumi-1
PXD000185	b0775p49_Kasumi_Exp2_PI103_1000nM_1	S1	Kasumi-1
PXD000185	b0775p49_Kasumi_Exp2_PI103_1000nM_2	S1	Kasumi-1
PXD000185	b0775p49_Kasumi_Exp2_PI103_1000nM_3	S1	Kasumi-1
PXD000185	b0775p49_Kasumi_Exp2_PI103_Control_1	S1	Kasumi-1
PXD000185	b0775p49_Kasumi_Exp2_PI103_Control_2	S1	Kasumi-1
PXD000185	b0775p49_Kasumi_Exp2_PI103_Control_3	S1	Kasumi-1
PXD000185	b0775p87_Sample_45_Control	S1	Primary-AML
PXD000185	b0775p87_Sample_45_Pervanadate	S1	Primary-AML
PXD000185	b0775p87_Sample_46_Control	S1	Primary-AML
PXD000185	b0775p87_Sample_46_Pervanadate	S1	Primary-AML
PXD000185	b0775p87_Sample_47_Control	S1	Primary-AML
PXD000185	b0775p87_Sample_47_Pervanadate	S1	Primary-AML
PXD000185	b0775p87_Sample_48_Control	S1	Primary-AML
PXD000185	b0775p87_Sample_48_Pervanadate	S1	Primary-AML
PXD004442	Ki6218_A_01	S2	MV-4-11
PXD004442	Ki6218_A_02	S2	MV-4-11
PXD004442	Ki6218_A_03	S2	MV-4-11
PXD004442	Ki6218_A_04	S2	MV-4-11
PXD004442	Ki6218_A_05	S2	MV-4-11
PXD004442	Ki6218_A_06	S2	MV-4-11
PXD004442	Ki6218_A_07	S2	MV-4-11
PXD004442	Ki6218_A_08	S2	MV-4-11
PXD004442	Ki6218_A_09	S2	MV-4-11
PXD004442	Ki6218_A_10	S2	MV-4-11
PXD004442	Ki6218_A_11	S2	MV-4-11
PXD004442	Ki6218_A_12	S2	MV-4-11
PXD004442	Ki6218_B_01	S2	MV-4-11
PXD004442	Ki6218_B_02	S2	MV-4-11
PXD004442	Ki6218_B_03	S2	MV-4-11
PXD004442	Ki6218_B_04	S2	MV-4-11
PXD004442	Ki6218_B_05	S2	MV-4-11
PXD004442	Ki6218_B_06	S2	MV-4-11
PXD004442	Ki6218_B_07b	S2	MV-4-11
PXD004442	Ki6218_B_08	S2	MV-4-11
PXD004442	Ki6218_B_09	S2	MV-4-11
PXD004442	Ki6218_B_10	S2	MV-4-11
PXD004442	Ki6218_B_11	S2	MV-4-11
PXD004442	Ki6218_B_12	S2	MV-4-11
PXD004442	Ki6219_A_01	S2	MV-4-11
PXD004442	Ki6219_A_02	S2	MV-4-11
PXD004442	Ki6219_A_03	S2	MV-4-11
PXD004442	Ki6219_A_04	S2	MV-4-11
PXD004442	Ki6219_A_05	S2	MV-4-11
PXD004442	Ki6219_A_06	S2	MV-4-11
PXD004442	Ki6219_A_07	S2	MV-4-11
PXD004442	Ki6219_A_08	S2	MV-4-11
PXD004442	Ki6219_A_09	S2	MV-4-11
PXD004442	Ki6219_A_10	S2	MV-4-11
PXD004442	Ki6219_A_11	S2	MV-4-11
PXD004442	Ki6219_A_12	S2	MV-4-11
PXD004442	Ki6219_B_01	S2	MV-4-11
PXD004442	Ki6219_B_02	S2	MV-4-11
PXD004442	Ki6219_B_03	S2	MV-4-11
PXD004442	Ki6219_B_04	S2	MV-4-11
PXD004442	Ki6219_B_05	S2	MV-4-11
PXD004442	Ki6219_B_06	S2	MV-4-11
PXD004442	Ki6219_B_07	S2	MV-4-11
PXD004442	Ki6219_B_08	S2	MV-4-11
PXD004442	Ki6219_B_09	S2	MV-4-11
PXD004442	Ki6219_B_10	S2	MV-4-11
PXD004442	Ki6219_B_11	S2	MV-4-11
PXD004442	Ki6219_B_12	S2	MV-4-11
PXD004442	Ki6220_A_01	S2	MV-4-11
PXD004442	Ki6220_A_02	S2	MV-4-11
PXD004442	Ki6220_A_03	S2	MV-4-11
PXD004442	Ki6220_A_04	S2	MV-4-11
PXD004442	Ki6220_A_05	S2	MV-4-11
PXD004442	Ki6220_A_06	S2	MV-4-11
PXD004442	Ki6220_A_07	S2	MV-4-11
PXD004442	Ki6220_A_08	S2	MV-4-11
PXD004442	Ki6220_A_09	S2	MV-4-11
PXD004442	Ki6220_A_10	S2	MV-4-11
PXD004442	Ki6220_A_11	S2	MV-4-11
PXD004442	Ki6220_A_12	S2	MV-4-11
PXD004442	Ki6220_B_01	S2	MV-4-11
PXD004442	Ki6220_B_02	S2	MV-4-11
PXD004442	Ki6220_B_03	S2	MV-4-11
PXD004442	Ki6220_B_04	S2	MV-4-11
PXD004442	Ki6220_B_05	S2	MV-4-11
PXD004442	Ki6220_B_06	S2	MV-4-11
PXD004442	Ki6220_B_07	S2	MV-4-11
PXD004442	Ki6220_B_08	S2	MV-4-11
PXD004442	Ki6220_B_09	S2	MV-4-11
PXD004442	Ki6220_B_10	S2	MV-4-11
PXD004442	Ki6220_B_11	S2	MV-4-11
PXD004442	Ki6220_B_12	S2	MV-4-11
PXD004442	Ki6717_A_01	S2	Mono-Mac-1
PXD004442	Ki6717_A_02	S2	Mono-Mac-1
PXD004442	Ki6717_A_03	S2	Mono-Mac-1
PXD004442	Ki6717_A_04	S2	Mono-Mac-1
PXD004442	Ki6717_A_05b	S2	Mono-Mac-1
PXD004442	Ki6717_A_06	S2	Mono-Mac-1
PXD004442	Ki6717_A_07	S2	Mono-Mac-1
PXD004442	Ki6717_A_08	S2	Mono-Mac-1
PXD004442	Ki6717_A_09b	S2	Mono-Mac-1
PXD004442	Ki6717_A_10	S2	Mono-Mac-1
PXD004442	Ki6717_A_11	S2	Mono-Mac-1
PXD004442	Ki6717_A_12	S2	Mono-Mac-1
PXD004442	Ki6717_B_01	S2	Mono-Mac-1
PXD004442	Ki6717_B_02b	S2	Mono-Mac-1
PXD004442	Ki6717_B_03b	S2	Mono-Mac-1
PXD004442	Ki6717_B_04	S2	Mono-Mac-1
PXD004442	Ki6717_B_05	S2	Mono-Mac-1
PXD004442	Ki6717_B_06	S2	Mono-Mac-1
PXD004442	Ki6717_B_07	S2	Mono-Mac-1
PXD004442	Ki6717_B_08	S2	Mono-Mac-1
PXD004442	Ki6717_B_09	S2	Mono-Mac-1
PXD004442	Ki6717_B_10	S2	Mono-Mac-1
PXD004442	Ki6717_B_11b	S2	Mono-Mac-1
PXD004442	Ki6717_B_11d	S2	Mono-Mac-1
PXD004442	Ki6717_B_12b	S2	Mono-Mac-1
PXD004442	Ki6717_B_12c	S2	Mono-Mac-1
PXD004442	Ki6718_A_02b	S2	Mono-Mac-1
PXD004442	Ki6718_A_03	S2	Mono-Mac-1
PXD004442	Ki6718_A_04	S2	Mono-Mac-1
PXD004442	Ki6718_A_05	S2	Mono-Mac-1
PXD004442	Ki6718_A_06	S2	Mono-Mac-1
PXD004442	Ki6718_A_07	S2	Mono-Mac-1
PXD004442	Ki6718_A_08	S2	Mono-Mac-1
PXD004442	Ki6718_A_09	S2	Mono-Mac-1
PXD004442	Ki6718_A_10	S2	Mono-Mac-1
PXD004442	Ki6718_A_11	S2	Mono-Mac-1
PXD004442	Ki6718_A_12	S2	Mono-Mac-1
PXD004442	Ki6718_A_1b	S2	Mono-Mac-1
PXD004442	Ki6718_B_01	S2	Mono-Mac-1
PXD004442	Ki6718_B_02	S2	Mono-Mac-1
PXD004442	Ki6718_B_03	S2	Mono-Mac-1
PXD004442	Ki6718_B_04	S2	Mono-Mac-1
PXD004442	Ki6718_B_05	S2	Mono-Mac-1
PXD004442	Ki6718_B_06	S2	Mono-Mac-1
PXD004442	Ki6718_B_07	S2	Mono-Mac-1
PXD004442	Ki6718_B_08	S2	Mono-Mac-1
PXD004442	Ki6718_B_09	S2	Mono-Mac-1
PXD004442	Ki6718_B_10	S2	Mono-Mac-1
PXD004442	Ki6718_B_11	S2	Mono-Mac-1
PXD004442	Ki6718_B_12	S2	Mono-Mac-1
PXD004442	Ki6719_A_01	S2	Mono-Mac-1
PXD004442	Ki6719_A_02	S2	Mono-Mac-1
PXD004442	Ki6719_A_03	S2	Mono-Mac-1
PXD004442	Ki6719_A_04	S2	Mono-Mac-1
PXD004442	Ki6719_A_05	S2	Mono-Mac-1
PXD004442	Ki6719_A_06	S2	Mono-Mac-1
PXD004442	Ki6719_A_07	S2	Mono-Mac-1
PXD004442	Ki6719_A_08	S2	Mono-Mac-1
PXD004442	Ki6719_A_09	S2	Mono-Mac-1
PXD004442	Ki6719_A_10	S2	Mono-Mac-1
PXD004442	Ki6719_A_11	S2	Mono-Mac-1
PXD004442	Ki6719_A_12	S2	Mono-Mac-1
PXD004442	Ki6719_B_01	S2	Mono-Mac-1
PXD004442	Ki6719_B_02	S2	Mono-Mac-1
PXD004442	Ki6719_B_03	S2	Mono-Mac-1
PXD004442	Ki6719_B_04	S2	Mono-Mac-1
PXD004442	Ki6719_B_05	S2	Mono-Mac-1
PXD004442	Ki6719_B_06	S2	Mono-Mac-1
PXD004442	Ki6719_B_07	S2	Mono-Mac-1
PXD004442	Ki6719_B_08	S2	Mono-Mac-1
PXD004442	Ki6719_B_09	S2	Mono-Mac-1
PXD004442	Ki6719_B_10	S2	Mono-Mac-1
PXD004442	Ki6719_B_11	S2	Mono-Mac-1
PXD004442	Ki6719_B_12	S2	Mono-Mac-1
PXD004442	Ki7024_A_01	S2	SKM-1
PXD004442	Ki7024_A_02	S2	SKM-1
PXD004442	Ki7024_A_03	S2	SKM-1
PXD004442	Ki7024_A_04	S2	SKM-1
PXD004442	Ki7024_A_05	S2	SKM-1
PXD004442	Ki7024_A_06	S2	SKM-1
PXD004442	Ki7024_A_07	S2	SKM-1
PXD004442	Ki7024_A_08	S2	SKM-1
PXD004442	Ki7024_A_09	S2	SKM-1
PXD004442	Ki7024_A_10	S2	SKM-1
PXD004442	Ki7024_A_11	S2	SKM-1
PXD004442	Ki7024_A_12	S2	SKM-1
PXD004442	Ki7024_B_01	S2	SKM-1
PXD004442	Ki7024_B_02	S2	SKM-1
PXD004442	Ki7024_B_03	S2	SKM-1
PXD004442	Ki7024_B_04	S2	SKM-1
PXD004442	Ki7024_B_05	S2	SKM-1
PXD004442	Ki7024_B_06	S2	SKM-1
PXD004442	Ki7024_B_07	S2	SKM-1
PXD004442	Ki7024_B_08	S2	SKM-1
PXD004442	Ki7024_B_09	S2	SKM-1
PXD004442	Ki7024_B_10	S2	SKM-1
PXD004442	Ki7024_B_11	S2	SKM-1
PXD004442	Ki7024_B_12	S2	SKM-1
PXD004442	Ki7025_A_01	S2	SKM-1
PXD004442	Ki7025_A_02	S2	SKM-1
PXD004442	Ki7025_A_03	S2	SKM-1
PXD004442	Ki7025_A_04	S2	SKM-1
PXD004442	Ki7025_A_05	S2	SKM-1
PXD004442	Ki7025_A_06	S2	SKM-1
PXD004442	Ki7025_A_07	S2	SKM-1
PXD004442	Ki7025_A_08	S2	SKM-1
PXD004442	Ki7025_A_09	S2	SKM-1
PXD004442	Ki7025_A_10	S2	SKM-1
PXD004442	Ki7025_A_11	S2	SKM-1
PXD004442	Ki7025_A_12	S2	SKM-1
PXD004442	Ki7025_B_01	S2	SKM-1
PXD004442	Ki7025_B_02	S2	SKM-1
PXD004442	Ki7025_B_03	S2	SKM-1
PXD004442	Ki7025_B_04	S2	SKM-1
PXD004442	Ki7025_B_05	S2	SKM-1
PXD004442	Ki7025_B_06	S2	SKM-1
PXD004442	Ki7025_B_07	S2	SKM-1
PXD004442	Ki7025_B_08	S2	SKM-1
PXD004442	Ki7025_B_09	S2	SKM-1
PXD004442	Ki7025_B_10	S2	SKM-1
PXD004442	Ki7025_B_11	S2	SKM-1
PXD004442	Ki7025_B_12	S2	SKM-1
PXD004442	Ki7026_A_01	S2	SKM-1
PXD004442	Ki7026_A_02	S2	SKM-1
PXD004442	Ki7026_A_03	S2	SKM-1
PXD004442	Ki7026_A_04	S2	SKM-1
PXD004442	Ki7026_A_05	S2	SKM-1
PXD004442	Ki7026_A_06	S2	SKM-1
PXD004442	Ki7026_A_07	S2	SKM-1
PXD004442	Ki7026_A_08	S2	SKM-1
PXD004442	Ki7026_A_09	S2	SKM-1
PXD004442	Ki7026_A_10	S2	SKM-1
PXD004442	Ki7026_A_11	S2	SKM-1
PXD004442	Ki7026_A_12	S2	SKM-1
PXD004442	Ki7026_B_01	S2	SKM-1
PXD004442	Ki7026_B_02	S2	SKM-1
PXD004442	Ki7026_B_03	S2	SKM-1
PXD004442	Ki7026_B_04	S2	SKM-1
PXD004442	Ki7026_B_05	S2	SKM-1
PXD004442	Ki7026_B_06	S2	SKM-1
PXD004442	Ki7026_B_07	S2	SKM-1
PXD004442	Ki7026_B_08	S2	SKM-1
PXD004442	Ki7026_B_09	S2	SKM-1
PXD004442	Ki7026_B_10	S2	SKM-1
PXD004442	Ki7026_B_11	S2	SKM-1
PXD004442	Ki7026_B_12	S2	SKM-1
PXD000217	b0775p30_AML_LPH_MM_Part1_03_FUJI_1_EX1	S1	P31/Fuj
PXD000217	b0775p30_AML_LPH_MM_Part1_05_CTS_1_Ex1	S1	CTS
PXD000217	b0775p30_AML_LPH_MM_Part1_07_MV4_1_Ex1	S1	MV4-11
PXD000217	b0775p30_AML_LPH_MM_Part1_09_RL_1_Ex1	S1	RL
PXD000217	b0775p30_AML_LPH_MM_Part1_101_U266_2_Ex2	S1	U266B1
PXD000217	b0775p30_AML_LPH_MM_Part1_103_OMP2_2_Ex2	S1	OMP2
PXD000217	b0775p30_AML_LPH_MM_Part1_107_FUJI_3_Ex2	S1	P31/Fuj
PXD000217	b0775p30_AML_LPH_MM_Part1_109_CTS_3_Ex2	S1	CTS
PXD000217	b0775p30_AML_LPH_MM_Part1_111_MV4_3_Ex2	S1	MV4-11
PXD000217	b0775p30_AML_LPH_MM_Part1_113_RL_3_Ex2	S1	RL
PXD000217	b0775p30_AML_LPH_MM_Part1_115_DHL6_3_Ex2	S1	SU-DHL-6
PXD000217	b0775p30_AML_LPH_MM_Part1_117_DOOH_3_Ex2	S1	DoHH2
PXD000217	b0775p30_AML_LPH_MM_Part1_119_RPMI_3_Ex2	S1	RPMI-8226
PXD000217	b0775p30_AML_LPH_MM_Part1_11_DHL6_1_Ex1	S1	SU-DHL-6
PXD000217	b0775p30_AML_LPH_MM_Part1_121_U266_3_Ex2	S1	U266B1
PXD000217	b0775p30_AML_LPH_MM_Part1_123_OMP2_3_Ex2	S1	OMP2
PXD000217	b0775p30_AML_LPH_MM_Part1_13_DOOH_1_Ex1	S1	DoHH2
PXD000217	b0775p30_AML_LPH_MM_Part1_15_RPMI_1_Ex1	S1	RPMI-8226
PXD000217	b0775p30_AML_LPH_MM_Part1_17_U266_1_Ex1	S1	U266B1
PXD000217	b0775p30_AML_LPH_MM_Part1_19_OMP2_1_Ex1	S1	OMP2
PXD000217	b0775p30_AML_LPH_MM_Part1_23_FUJI_2_Ex1	S1	P31/Fuj
PXD000217	b0775p30_AML_LPH_MM_Part1_25_CTS_2_Ex1	S1	CTS
PXD000217	b0775p30_AML_LPH_MM_Part1_27_MV4_2_Ex1	S1	MV4-11
PXD000217	b0775p30_AML_LPH_MM_Part1_29_RL_2_Ex1	S1	RL
PXD000217	b0775p30_AML_LPH_MM_Part1_31_DHL6_2_Ex1	S1	SU-DHL-6
PXD000217	b0775p30_AML_LPH_MM_Part1_33_DOOH_2_Ex1	S1	DoHH2
PXD000217	b0775p30_AML_LPH_MM_Part1_35_RPMI_2_Ex1	S1	RPMI-8226
PXD000217	b0775p30_AML_LPH_MM_Part1_37_U266_2_Ex1	S1	U266B1
PXD000217	b0775p30_AML_LPH_MM_Part1_39_OMP2_2_Ex1	S1	OMP2
PXD000217	b0775p30_AML_LPH_MM_Part1_45_FUJI_3_EX1	S1	P31/Fuj
PXD000217	b0775p30_AML_LPH_MM_Part1_47_CTS_3_Ex1	S1	CTS
PXD000217	b0775p30_AML_LPH_MM_Part1_49_MV4_3_Ex1	S1	MV4-11
PXD000217	b0775p30_AML_LPH_MM_Part1_51_RL_3_Ex1	S1	RL
PXD000217	b0775p30_AML_LPH_MM_Part1_53_DHL6_3_Ex1	S1	SU-DHL-6
PXD000217	b0775p30_AML_LPH_MM_Part1_55_DOOH_3_Ex1	S1	DoHH2
PXD000217	b0775p30_AML_LPH_MM_Part1_57_RPMI_3_Ex1	S1	RPMI-8226
PXD000217	b0775p30_AML_LPH_MM_Part1_59_U266_3_Ex1	S1	U266B1
PXD000217	b0775p30_AML_LPH_MM_Part1_61_OMP2_3_Ex1	S1	OMP2
PXD000217	b0775p30_AML_LPH_MM_Part1_65_FUJI_1_Ex2	S1	P31/Fuj
PXD000217	b0775p30_AML_LPH_MM_Part1_67_CTS_1_Ex2	S1	CTS
PXD000217	b0775p30_AML_LPH_MM_Part1_69_MV4_1_Ex2	S1	MV4-11
PXD000217	b0775p30_AML_LPH_MM_Part1_71_RL_1_Ex2	S1	RL
PXD000217	b0775p30_AML_LPH_MM_Part1_73_DHL6_1_Ex2	S1	SU-DHL-6
PXD000217	b0775p30_AML_LPH_MM_Part1_75_DOOH_1_Ex2	S1	DoHH2
PXD000217	b0775p30_AML_LPH_MM_Part1_77_RPMI_1_Ex2	S1	RPMI-8226
PXD000217	b0775p30_AML_LPH_MM_Part1_79_U266_1_Ex2	S1	U266B1
PXD000217	b0775p30_AML_LPH_MM_Part1_81_OMP2_1_Ex2	S1	OMP2
PXD000217	b0775p30_AML_LPH_MM_Part1_87_FUJI_2_EX2	S1	P31/Fuj
PXD000217	b0775p30_AML_LPH_MM_Part1_89_CTS_2_Ex2	S1	CTS
PXD000217	b0775p30_AML_LPH_MM_Part1_91_MV4_2_Ex2	S1	MV4-11
PXD000217	b0775p30_AML_LPH_MM_Part1_93_RL_2_Ex2	S1	RL
PXD000217	b0775p30_AML_LPH_MM_Part1_95_DHL6_2_Ex2	S1	SU-DHL-6
PXD000217	b0775p30_AML_LPH_MM_Part1_97_DOOH_2_Ex2	S1	DoHH2
PXD000217	b0775p30_AML_LPH_MM_Part1_99_RPMI_2_Ex2	S1	RPMI-8226
PXD006475	Ki5309_A_01	S3	BoneMarrow
PXD006475	Ki5309_A_02	S3	BoneMarrow
PXD006475	Ki5309_A_03	S3	BoneMarrow
PXD006475	Ki5309_A_04	S3	BoneMarrow
PXD006475	Ki5309_A_05	S3	BoneMarrow
PXD006475	Ki5309_A_06	S3	BoneMarrow
PXD006475	Ki5309_A_07	S3	BoneMarrow
PXD006475	Ki5309_A_08	S3	BoneMarrow
PXD006475	Ki5309_A_09	S3	BoneMarrow
PXD006475	Ki5309_A_10	S3	BoneMarrow
PXD006475	Ki5309_A_11	S3	BoneMarrow
PXD006475	Ki5309_A_12	S3	BoneMarrow
PXD006475	Ki5310_A_01	S3	BoneMarrow
PXD006475	Ki5310_A_02	S3	BoneMarrow
PXD006475	Ki5310_A_03	S3	BoneMarrow
PXD006475	Ki5310_A_04	S3	BoneMarrow
PXD006475	Ki5310_A_05	S3	BoneMarrow
PXD006475	Ki5310_A_06	S3	BoneMarrow
PXD006475	Ki5310_A_07	S3	BoneMarrow
PXD006475	Ki5310_A_08	S3	BoneMarrow
PXD006475	Ki5310_A_09	S3	BoneMarrow
PXD006475	Ki5310_A_10	S3	BoneMarrow
PXD006475	Ki5310_A_11	S3	BoneMarrow
PXD006475	Ki5310_A_12	S3	BoneMarrow
PXD006475	Ki5311_A_01	S3	BoneMarrow
PXD006475	Ki5311_A_02	S3	BoneMarrow
PXD006475	Ki5311_A_03	S3	BoneMarrow
PXD006475	Ki5311_A_04	S3	BoneMarrow
PXD006475	Ki5311_A_05	S3	BoneMarrow
PXD006475	Ki5311_A_06	S3	BoneMarrow
PXD006475	Ki5311_A_07	S3	BoneMarrow
PXD006475	Ki5311_A_08	S3	BoneMarrow
PXD006475	Ki5311_A_09	S3	BoneMarrow
PXD006475	Ki5311_A_10	S3	BoneMarrow
PXD006475	Ki5311_A_11	S3	BoneMarrow
PXD006475	Ki5311_A_12	S3	BoneMarrow
PXD006475	Ki5312_A_01	S3	BoneMarrow
PXD006475	Ki5312_A_02	S3	BoneMarrow
PXD006475	Ki5312_A_03	S3	BoneMarrow
PXD006475	Ki5312_A_04	S3	BoneMarrow
PXD006475	Ki5312_A_05	S3	BoneMarrow
PXD006475	Ki5312_A_06	S3	BoneMarrow
PXD006475	Ki5312_A_07	S3	BoneMarrow
PXD006475	Ki5312_A_08	S3	BoneMarrow
PXD006475	Ki5312_A_09	S3	BoneMarrow
PXD006475	Ki5312_A_10	S3	BoneMarrow
PXD006475	Ki5312_A_11	S3	BoneMarrow
PXD006475	Ki5312_A_12	S3	BoneMarrow
PXD006475	Ki6017_1	S3	BoneMarrow
PXD006475	Ki6017_10	S3	BoneMarrow
PXD006475	Ki6017_11	S3	BoneMarrow
PXD006475	Ki6017_12	S3	BoneMarrow
PXD006475	Ki6017_2	S3	BoneMarrow
PXD006475	Ki6017_3	S3	BoneMarrow
PXD006475	Ki6017_4	S3	BoneMarrow
PXD006475	Ki6017_5	S3	BoneMarrow
PXD006475	Ki6017_6	S3	BoneMarrow
PXD006475	Ki6017_7	S3	BoneMarrow
PXD006475	Ki6017_8	S3	BoneMarrow
PXD006475	Ki6017_9	S3	BoneMarrow
PXD006475	Ki6018_1	S3	BoneMarrow
PXD006475	Ki6018_10	S3	BoneMarrow
PXD006475	Ki6018_11	S3	BoneMarrow
PXD006475	Ki6018_12	S3	BoneMarrow
PXD006475	Ki6018_2	S3	BoneMarrow
PXD006475	Ki6018_3	S3	BoneMarrow
PXD006475	Ki6018_4	S3	BoneMarrow
PXD006475	Ki6018_5	S3	BoneMarrow
PXD006475	Ki6018_6	S3	BoneMarrow
PXD006475	Ki6018_7	S3	BoneMarrow
PXD006475	Ki6018_8	S3	BoneMarrow
PXD006475	Ki6018_9	S3	BoneMarrow
PXD006475	Ki6019_1	S3	BoneMarrow
PXD006475	Ki6019_10	S3	BoneMarrow
PXD006475	Ki6019_11	S3	BoneMarrow
PXD006475	Ki6019_12	S3	BoneMarrow
PXD006475	Ki6019_2	S3	BoneMarrow
PXD006475	Ki6019_3	S3	BoneMarrow
PXD006475	Ki6019_4	S3	BoneMarrow
PXD006475	Ki6019_5	S3	BoneMarrow
PXD006475	Ki6019_6	S3	BoneMarrow
PXD006475	Ki6019_7	S3	BoneMarrow
PXD006475	Ki6019_8	S3	BoneMarrow
PXD006475	Ki6019_9	S3	BoneMarrow
PXD006475	Ki6020_1	S3	BoneMarrow
PXD006475	Ki6020_10	S3	BoneMarrow
PXD006475	Ki6020_11	S3	BoneMarrow
PXD006475	Ki6020_12	S3	BoneMarrow
PXD006475	Ki6020_2	S3	BoneMarrow
PXD006475	Ki6020_3	S3	BoneMarrow
PXD006475	Ki6020_4	S3	BoneMarrow
PXD006475	Ki6020_5	S3	BoneMarrow
PXD006475	Ki6020_6	S3	BoneMarrow
PXD006475	Ki6020_7	S3	BoneMarrow
PXD006475	Ki6020_8	S3	BoneMarrow
PXD006475	Ki6020_9	S3	BoneMarrow
PXD006475	Ki6021_1	S3	BoneMarrow
PXD006475	Ki6021_10	S3	BoneMarrow
PXD006475	Ki6021_11	S3	BoneMarrow
PXD006475	Ki6021_12	S3	BoneMarrow
PXD006475	Ki6021_2	S3	BoneMarrow
PXD006475	Ki6021_3	S3	BoneMarrow
PXD006475	Ki6021_4	S3	BoneMarrow
PXD006475	Ki6021_5	S3	BoneMarrow
PXD006475	Ki6021_6	S3	BoneMarrow
PXD006475	Ki6021_7	S3	BoneMarrow
PXD006475	Ki6021_8	S3	BoneMarrow
PXD006475	Ki6021_9	S3	BoneMarrow
PXD006475	Ki6022_1	S3	BoneMarrow
PXD006475	Ki6022_10	S3	BoneMarrow
PXD006475	Ki6022_11	S3	BoneMarrow
PXD006475	Ki6022_12	S3	BoneMarrow
PXD006475	Ki6022_2	S3	BoneMarrow
PXD006475	Ki6022_3	S3	BoneMarrow
PXD006475	Ki6022_4	S3	BoneMarrow
PXD006475	Ki6022_5	S3	BoneMarrow
PXD006475	Ki6022_6	S3	BoneMarrow
PXD006475	Ki6022_7	S3	BoneMarrow
PXD006475	Ki6022_8	S3	BoneMarrow
PXD006475	Ki6022_9	S3	BoneMarrow
PXD006475	Ki6023_1	S3	BoneMarrow
PXD006475	Ki6023_10	S3	BoneMarrow
PXD006475	Ki6023_11	S3	BoneMarrow
PXD006475	Ki6023_12	S3	BoneMarrow
PXD006475	Ki6023_2	S3	BoneMarrow
PXD006475	Ki6023_3	S3	BoneMarrow
PXD006475	Ki6023_4	S3	BoneMarrow
PXD006475	Ki6023_5	S3	BoneMarrow
PXD006475	Ki6023_6	S3	BoneMarrow
PXD006475	Ki6023_7	S3	BoneMarrow
PXD006475	Ki6023_8	S3	BoneMarrow
PXD006475	Ki6023_9	S3	BoneMarrow
PXD006475	Ki6024_1	S3	BoneMarrow
PXD006475	Ki6024_10	S3	BoneMarrow
PXD006475	Ki6024_11	S3	BoneMarrow
PXD006475	Ki6024_12	S3	BoneMarrow
PXD006475	Ki6024_2	S3	BoneMarrow
PXD006475	Ki6024_3	S3	BoneMarrow
PXD006475	Ki6024_4	S3	BoneMarrow
PXD006475	Ki6024_5	S3	BoneMarrow
PXD006475	Ki6024_6	S3	BoneMarrow
PXD006475	Ki6024_7	S3	BoneMarrow
PXD006475	Ki6024_8	S3	BoneMarrow
PXD006475	Ki6024_9	S3	BoneMarrow
PXD006475	Ki6025_1	S3	BoneMarrow
PXD006475	Ki6025_10	S3	BoneMarrow
PXD006475	Ki6025_11	S3	BoneMarrow
PXD006475	Ki6025_12	S3	BoneMarrow
PXD006475	Ki6025_2	S3	BoneMarrow
PXD006475	Ki6025_3	S3	BoneMarrow
PXD006475	Ki6025_4	S3	BoneMarrow
PXD006475	Ki6025_5	S3	BoneMarrow
PXD006475	Ki6025_6	S3	BoneMarrow
PXD006475	Ki6025_7	S3	BoneMarrow
PXD006475	Ki6025_8	S3	BoneMarrow
PXD006475	Ki6025_8b	S3	BoneMarrow
PXD006475	Ki6025_8c	S3	BoneMarrow
PXD006475	Ki6025_9	S3	BoneMarrow
PXD006475	Ki6026_1	S3	BoneMarrow
PXD006475	Ki6026_10	S3	BoneMarrow
PXD006475	Ki6026_11	S3	BoneMarrow
PXD006475	Ki6026_12	S3	BoneMarrow
PXD006475	Ki6026_2	S3	BoneMarrow
PXD006475	Ki6026_3	S3	BoneMarrow
PXD006475	Ki6026_4	S3	BoneMarrow
PXD006475	Ki6026_5	S3	BoneMarrow
PXD006475	Ki6026_6	S3	BoneMarrow
PXD006475	Ki6026_7	S3	BoneMarrow
PXD006475	Ki6026_8	S3	BoneMarrow
PXD006475	Ki6026_9	S3	BoneMarrow
PXD006475	Ki6027_1	S3	BoneMarrow
PXD006475	Ki6027_10	S3	BoneMarrow
PXD006475	Ki6027_11	S3	BoneMarrow
PXD006475	Ki6027_12	S3	BoneMarrow
PXD006475	Ki6027_2	S3	BoneMarrow
PXD006475	Ki6027_3	S3	BoneMarrow
PXD006475	Ki6027_4	S3	BoneMarrow
PXD006475	Ki6027_5	S3	BoneMarrow
PXD006475	Ki6027_6	S3	BoneMarrow
PXD006475	Ki6027_7	S3	BoneMarrow
PXD006475	Ki6027_8	S3	BoneMarrow
PXD006475	Ki6027_9	S3	BoneMarrow
PXD006475	Ki6028_1	S3	BoneMarrow
PXD006475	Ki6028_10	S3	BoneMarrow
PXD006475	Ki6028_11	S3	BoneMarrow
PXD006475	Ki6028_12	S3	BoneMarrow
PXD006475	Ki6028_2	S3	BoneMarrow
PXD006475	Ki6028_3	S3	BoneMarrow
PXD006475	Ki6028_4	S3	BoneMarrow
PXD006475	Ki6028_5	S3	BoneMarrow
PXD006475	Ki6028_6	S3	BoneMarrow
PXD006475	Ki6028_7	S3	BoneMarrow
PXD006475	Ki6028_8	S3	BoneMarrow
PXD006475	Ki6028_9	S3	BoneMarrow
PXD006475	Ki7614_A_01	S3	BoneMarrow
PXD006475	Ki7614_A_02	S3	BoneMarrow
PXD006475	Ki7614_A_03	S3	BoneMarrow
PXD006475	Ki7614_A_04	S3	BoneMarrow
PXD006475	Ki7614_A_05	S3	BoneMarrow
PXD006475	Ki7614_A_06	S3	BoneMarrow
PXD006475	Ki7614_A_07	S3	BoneMarrow
PXD006475	Ki7614_A_08	S3	BoneMarrow
PXD006475	Ki7614_A_09	S3	BoneMarrow
PXD006475	Ki7614_A_10	S3	BoneMarrow
PXD006475	Ki7614_A_11	S3	BoneMarrow
PXD006475	Ki7614_A_12	S3	BoneMarrow
PXD006475	Ki7615_A_01	S3	BoneMarrow
PXD006475	Ki7615_A_02	S3	BoneMarrow
PXD006475	Ki7615_A_03	S3	BoneMarrow
PXD006475	Ki7615_A_04	S3	BoneMarrow
PXD006475	Ki7615_A_05	S3	BoneMarrow
PXD006475	Ki7615_A_06	S3	BoneMarrow
PXD006475	Ki7615_A_07	S3	BoneMarrow
PXD006475	Ki7615_A_08	S3	BoneMarrow
PXD006475	Ki7615_A_09	S3	BoneMarrow
PXD006475	Ki7615_A_10	S3	BoneMarrow
PXD006475	Ki7615_A_11	S3	BoneMarrow
PXD006475	Ki7615_A_12	S3	BoneMarrow
PXD006475	Ki7616_A_01	S3	BoneMarrow
PXD006475	Ki7616_A_02	S3	BoneMarrow
PXD006475	Ki7616_A_03	S3	BoneMarrow
PXD006475	Ki7616_A_04	S3	BoneMarrow
PXD006475	Ki7616_A_05	S3	BoneMarrow
PXD006475	Ki7616_A_06	S3	BoneMarrow
PXD006475	Ki7616_A_07	S3	BoneMarrow
PXD006475	Ki7616_A_08	S3	BoneMarrow
PXD006475	Ki7616_A_09	S3	BoneMarrow
PXD006475	Ki7616_A_10	S3	BoneMarrow
PXD006475	Ki7616_A_11	S3	BoneMarrow
PXD006475	Ki7616_A_12	S3	BoneMarrow
PXD006475	Ki7617_A_01	S3	BoneMarrow
PXD006475	Ki7617_A_02	S3	BoneMarrow
PXD006475	Ki7617_A_03	S3	BoneMarrow
PXD006475	Ki7617_A_04	S3	BoneMarrow
PXD006475	Ki7617_A_05	S3	BoneMarrow
PXD006475	Ki7617_A_06	S3	BoneMarrow
PXD006475	Ki7617_A_07	S3	BoneMarrow
PXD006475	Ki7617_A_08	S3	BoneMarrow
PXD006475	Ki7617_A_09	S3	BoneMarrow
PXD006475	Ki7617_A_10	S3	BoneMarrow
PXD006475	Ki7617_A_11	S3	BoneMarrow
PXD006475	Ki7617_A_12	S3	BoneMarrow
PXD006475	Ki7618_A_01	S3	BoneMarrow
PXD006475	Ki7618_A_02	S3	BoneMarrow
PXD006475	Ki7618_A_03	S3	BoneMarrow
PXD006475	Ki7618_A_04	S3	BoneMarrow
PXD006475	Ki7618_A_05	S3	BoneMarrow
PXD006475	Ki7618_A_06	S3	BoneMarrow
PXD006475	Ki7618_A_07	S3	BoneMarrow
PXD006475	Ki7618_A_08	S3	BoneMarrow
PXD006475	Ki7618_A_09	S3	BoneMarrow
PXD006475	Ki7618_A_10	S3	BoneMarrow
PXD006475	Ki7618_A_11	S3	BoneMarrow
PXD006475	Ki7618_A_12	S3	BoneMarrow
PXD006475	Ki7619_A_01	S3	BoneMarrow
PXD006475	Ki7619_A_02	S3	BoneMarrow
PXD006475	Ki7619_A_03	S3	BoneMarrow
PXD006475	Ki7619_A_04	S3	BoneMarrow
PXD006475	Ki7619_A_05	S3	BoneMarrow
PXD006475	Ki7619_A_06	S3	BoneMarrow
PXD006475	Ki7619_A_07	S3	BoneMarrow
PXD006475	Ki7619_A_08	S3	BoneMarrow
PXD006475	Ki7619_A_09	S3	BoneMarrow
PXD006475	Ki7619_A_10	S3	BoneMarrow
PXD006475	Ki7619_A_11	S3	BoneMarrow
PXD006475	Ki7619_A_12	S3	BoneMarrow
PXD000901	20121110_FJ_PC_KOC7C_1_P01	S3	KOC-7C
PXD000901	20121110_FJ_PC_KOC7C_1_P02	S3	KOC-7C
PXD000901	20121110_FJ_PC_KOC7C_1_P03	S3	KOC-7C
PXD000901	20121110_FJ_PC_KOC7C_1_P04	S3	KOC-7C
PXD000901	20121110_FJ_PC_KOC7C_1_P05	S3	KOC-7C
PXD000901	20121110_FJ_PC_KOC7C_1_P06	S3	KOC-7C
PXD000901	20121110_KJ_PC_KOC7C_1_S01	S3	KOC-7C
PXD000901	20121110_KJ_PC_KOC7C_1_S02_12	S3	KOC-7C
PXD000901	20121110_KJ_PC_KOC7C_1_S03_4_5_6	S3	KOC-7C
PXD000901	20121110_KJ_PC_KOC7C_1_S07_8	S3	KOC-7C
PXD000901	20121110_KJ_PC_KOC7C_1_S09_10_11	S3	KOC-7C
PXD000901	20121110_KJ_PC_KOC7C_1_S13_14	S3	KOC-7C
PXD000901	20121110_KJ_PC_KOC7C_1_S15	S3	KOC-7C
PXD000901	20121112_FJ_PC_KOC7C_2_P01	S3	KOC-7C
PXD000901	20121112_FJ_PC_KOC7C_2_P02	S3	KOC-7C
PXD000901	20121112_FJ_PC_KOC7C_2_P03	S3	KOC-7C
PXD000901	20121112_FJ_PC_KOC7C_2_P04	S3	KOC-7C
PXD000901	20121112_FJ_PC_KOC7C_2_P05	S3	KOC-7C
PXD000901	20121112_FJ_PC_KOC7C_2_P06	S3	KOC-7C
PXD000901	20121112_KJ_PC_KOC7C_2_S01	S3	KOC-7C
PXD000901	20121112_KJ_PC_KOC7C_2_S02_12	S3	KOC-7C
PXD000901	20121112_KJ_PC_KOC7C_2_S03_4_5_6	S3	KOC-7C
PXD000901	20121112_KJ_PC_KOC7C_2_S07_8	S3	KOC-7C
PXD000901	20121112_KJ_PC_KOC7C_2_S09_10_11	S3	KOC-7C
PXD000901	20121112_KJ_PC_KOC7C_2_S13_14	S3	KOC-7C
PXD000901	20121112_KJ_PC_KOC7C_2_S15	S3	KOC-7C
PXD000901	20121113_FJ_PC_KOC7C_3_P01	S3	KOC-7C
PXD000901	20121113_FJ_PC_KOC7C_3_P02	S3	KOC-7C
PXD000901	20121113_FJ_PC_KOC7C_3_P03	S3	KOC-7C
PXD000901	20121113_FJ_PC_KOC7C_3_P04	S3	KOC-7C
PXD000901	20121113_FJ_PC_KOC7C_3_P05	S3	KOC-7C
PXD000901	20121113_FJ_PC_KOC7C_3_P06	S3	KOC-7C
PXD000901	20121114_KJ_PC_KOC7C_3_S01	S3	KOC-7C
PXD000901	20121114_KJ_PC_KOC7C_3_S02_12	S3	KOC-7C
PXD000901	20121114_KJ_PC_KOC7C_3_S03_4_5_6	S3	KOC-7C
PXD000901	20121114_KJ_PC_KOC7C_3_S07_8	S3	KOC-7C
PXD000901	20121114_KJ_PC_KOC7C_3_S09_10_11	S3	KOC-7C
PXD000901	20121114_KJ_PC_KOC7C_3_S13_14	S3	KOC-7C
PXD000901	20121114_KJ_PC_KOC7C_3_S15	S3	KOC-7C
PXD000901	20121115_FJ_PC_TOV21_1_P01	S3	TOV-21-Primary
PXD000901	20121115_FJ_PC_TOV21_1_P02	S3	TOV-21-Primary
PXD000901	20121115_FJ_PC_TOV21_1_P03	S3	TOV-21-Primary
PXD000901	20121115_FJ_PC_TOV21_1_P04	S3	TOV-21-Primary
PXD000901	20121115_FJ_PC_TOV21_1_P05	S3	TOV-21-Primary
PXD000901	20121115_FJ_PC_TOV21_1_P06	S3	TOV-21-Primary
PXD000901	20121115_KJ_PC_TOV21_1_S01	S3	TOV-21-Primary
PXD000901	20121115_KJ_PC_TOV21_1_S02_12	S3	TOV-21-Primary
PXD000901	20121115_KJ_PC_TOV21_1_S03_4_5_6	S3	TOV-21-Primary
PXD000901	20121115_KJ_PC_TOV21_1_S07_8	S3	TOV-21-Primary
PXD000901	20121115_KJ_PC_TOV21_1_S09_10_11	S3	TOV-21-Primary
PXD000901	20121115_KJ_PC_TOV21_1_S13_14	S3	TOV-21-Primary
PXD000901	20121115_KJ_PC_TOV21_1_S15	S3	TOV-21-Primary
PXD000901	20121117_FJ_PC_TOV21_2_P01	S3	TOV-21-Primary
PXD000901	20121117_FJ_PC_TOV21_2_P02	S3	TOV-21-Primary
PXD000901	20121117_FJ_PC_TOV21_2_P03	S3	TOV-21-Primary
PXD000901	20121117_FJ_PC_TOV21_2_P04	S3	TOV-21-Primary
PXD000901	20121117_FJ_PC_TOV21_2_P05	S3	TOV-21-Primary
PXD000901	20121117_FJ_PC_TOV21_2_P06	S3	TOV-21-Primary
PXD000901	20121117_KJ_PC_TOV21_2_S01	S3	TOV-21-Primary
PXD000901	20121117_KJ_PC_TOV21_2_S02_12	S3	TOV-21-Primary
PXD000901	20121117_KJ_PC_TOV21_2_S03_4_5_6	S3	TOV-21-Primary
PXD000901	20121117_KJ_PC_TOV21_2_S07_8	S3	TOV-21-Primary
PXD000901	20121117_KJ_PC_TOV21_2_S09_10_11	S3	TOV-21-Primary
PXD000901	20121117_KJ_PC_TOV21_2_S13_14	S3	TOV-21-Primary
PXD000901	20121117_KJ_PC_TOV21_2_S15	S3	TOV-21-Primary
PXD000901	20121119_FJ_PC_TOV21_3_P01	S3	TOV-21-Primary
PXD000901	20121119_FJ_PC_TOV21_3_P02	S3	TOV-21-Primary
PXD000901	20121119_FJ_PC_TOV21_3_P03	S3	TOV-21-Primary
PXD000901	20121119_FJ_PC_TOV21_3_P04	S3	TOV-21-Primary
PXD000901	20121119_FJ_PC_TOV21_3_P05	S3	TOV-21-Primary
PXD000901	20121119_FJ_PC_TOV21_3_P06	S3	TOV-21-Primary
PXD000901	20121119_KJ_PC_TOV21_3_S01	S3	TOV-21-Primary
PXD000901	20121119_KJ_PC_TOV21_3_S02_12	S3	TOV-21-Primary
PXD000901	20121119_KJ_PC_TOV21_3_S03_4_5_6	S3	TOV-21-Primary
PXD000901	20121119_KJ_PC_TOV21_3_S07_8	S3	TOV-21-Primary
PXD000901	20121119_KJ_PC_TOV21_3_S09_10_11	S3	TOV-21-Primary
PXD000901	20121119_KJ_PC_TOV21_3_S13_14	S3	TOV-21-Primary
PXD000901	20121119_KJ_PC_TOV21_3_S15	S3	TOV-21-Primary
PXD000901	20121120_KJ_PC_ES2_1_S01	S3	ES2-Primary
PXD000901	20121120_KJ_PC_ES2_1_S02_12	S3	ES2-Primary
PXD000901	20121120_KJ_PC_ES2_1_S03_4_5_6	S3	ES2-Primary
PXD000901	20121120_KJ_PC_ES2_1_S07_8	S3	ES2-Primary
PXD000901	20121120_KJ_PC_ES2_1_S09_10_11	S3	ES2-Primary
PXD000901	20121120_KJ_PC_ES2_1_S13_14	S3	ES2-Primary
PXD000901	20121120_KJ_PC_ES2_1_S15	S3	ES2-Primary
PXD000901	20121122_FJ_PC_ES2_2_P01	S3	ES2-Primary
PXD000901	20121122_FJ_PC_ES2_2_P02	S3	ES2-Primary
PXD000901	20121122_FJ_PC_ES2_2_P03	S3	ES2-Primary
PXD000901	20121122_FJ_PC_ES2_2_P04	S3	ES2-Primary
PXD000901	20121122_FJ_PC_ES2_2_P05	S3	ES2-Primary
PXD000901	20121122_FJ_PC_ES2_2_P06	S3	ES2-Primary
PXD000901	20121122_KJ_PC_ES2_2_S01	S3	ES2-Primary
PXD000901	20121122_KJ_PC_ES2_2_S02_12	S3	ES2-Primary
PXD000901	20121122_KJ_PC_ES2_2_S03_4_5_6	S3	ES2-Primary
PXD000901	20121122_KJ_PC_ES2_2_S07_8	S3	ES2-Primary
PXD000901	20121122_KJ_PC_ES2_2_S09_10_11	S3	ES2-Primary
PXD000901	20121122_KJ_PC_ES2_2_S13_14	S3	ES2-Primary
PXD000901	20121122_KJ_PC_ES2_2_S15	S3	ES2-Primary
PXD000901	20121123_FJ_PC_ES2_1_P01	S3	ES2-Primary
PXD000901	20121123_FJ_PC_ES2_1_P02	S3	ES2-Primary
PXD000901	20121123_FJ_PC_ES2_1_P03	S3	ES2-Primary
PXD000901	20121123_FJ_PC_ES2_1_P04	S3	ES2-Primary
PXD000901	20121123_FJ_PC_ES2_1_P05	S3	ES2-Primary
PXD000901	20121123_FJ_PC_ES2_1_P06	S3	ES2-Primary
PXD000901	20121123_KJ_PC_ES2_3_S01	S3	ES2-Primary
PXD000901	20121123_KJ_PC_ES2_3_S02_12	S3	ES2-Primary
PXD000901	20121123_KJ_PC_ES2_3_S03_4_5_6	S3	ES2-Primary
PXD000901	20121123_KJ_PC_ES2_3_S07_8	S3	ES2-Primary
PXD000901	20121123_KJ_PC_ES2_3_S09_10_11	S3	ES2-Primary
PXD000901	20121123_KJ_PC_ES2_3_S13_14	S3	ES2-Primary
PXD000901	20121123_KJ_PC_ES2_3_S15	S3	ES2-Primary
PXD000901	20121124_FJ_PC_ES2_3_P01	S3	ES2-Primary
PXD000901	20121124_FJ_PC_ES2_3_P02	S3	ES2-Primary
PXD000901	20121124_FJ_PC_ES2_3_P03	S3	ES2-Primary
PXD000901	20121124_FJ_PC_ES2_3_P04	S3	ES2-Primary
PXD000901	20121124_FJ_PC_ES2_3_P05	S3	ES2-Primary
PXD000901	20121124_FJ_PC_ES2_3_P06	S3	ES2-Primary
PXD000901	20121127_KMJ_PC_OVSAYO_1_S01	S3	OVAS
PXD000901	20121127_KMJ_PC_OVSAYO_1_S02_12_121127191024	S3	OVAS
PXD000901	20121127_KMJ_PC_OVSAYO_1_S03_4_5_6	S3	OVAS
PXD000901	20121127_KMJ_PC_OVSAYO_1_S07_8	S3	OVAS
PXD000901	20121127_KMJ_PC_OVSAYO_1_S09_10_11	S3	OVAS
PXD000901	20121127_KMJ_PC_OVSAYO_1_S13_14	S3	OVAS
PXD000901	20121127_KMJ_PC_OVSAYO_1_S15	S3	OVAS
PXD000901	20121128_KMJ_PC_OVSAYO_2_S01	S3	OVAS
PXD000901	20121128_KMJ_PC_OVSAYO_2_S02_12	S3	OVAS
PXD000901	20121128_KMJ_PC_OVSAYO_2_S03_4_5_6	S3	OVAS
PXD000901	20121128_KMJ_PC_OVSAYO_2_S07_8	S3	OVAS
PXD000901	20121128_KMJ_PC_OVSAYO_2_S09_10_11	S3	OVAS
PXD000901	20121128_KMJ_PC_OVSAYO_2_S13_14	S3	OVAS
PXD000901	20121128_KMJ_PC_OVSAYO_2_S15	S3	OVAS
PXD000901	20121130_KMJ_PC_OVSAYO_3_S01	S3	OVAS
PXD000901	20121130_KMJ_PC_OVSAYO_3_S02_12	S3	OVAS
PXD000901	20121130_KMJ_PC_OVSAYO_3_S03_4_5_6	S3	OVAS
PXD000901	20121130_KMJ_PC_OVSAYO_3_S07_8	S3	OVAS
PXD000901	20121130_KMJ_PC_OVSAYO_3_S09_10_11	S3	OVAS
PXD000901	20121130_KMJ_PC_OVSAYO_3_S13_14	S3	OVAS
PXD000901	20121130_KMJ_PC_OVSAYO_3_S15	S3	OVAS
PXD000901	20121202_FJ_PC_OVSAYO_1_P01	S3	OVAS
PXD000901	20121202_FJ_PC_OVSAYO_1_P02	S3	OVAS
PXD000901	20121202_FJ_PC_OVSAYO_1_P03	S3	OVAS
PXD000901	20121202_FJ_PC_OVSAYO_1_P04	S3	OVAS
PXD000901	20121202_FJ_PC_OVSAYO_1_P05	S3	OVAS
PXD000901	20121202_FJ_PC_OVSAYO_1_P06	S3	OVAS
PXD000901	20121202_KMJ_PC_OVISE_1_S01	S3	OVISE
PXD000901	20121202_KMJ_PC_OVISE_1_S02_12	S3	OVISE
PXD000901	20121202_KMJ_PC_OVISE_1_S03_4_5_6	S3	OVISE
PXD000901	20121202_KMJ_PC_OVISE_1_S07_8	S3	OVISE
PXD000901	20121202_KMJ_PC_OVISE_1_S09_10_11	S3	OVISE
PXD000901	20121202_KMJ_PC_OVISE_1_S13_14	S3	OVISE
PXD000901	20121202_KMJ_PC_OVISE_1_S15	S3	OVISE
PXD000901	20121203_KMJ_PC_OVISE_2_S01	S3	OVISE
PXD000901	20121203_KMJ_PC_OVISE_2_S02_12	S3	OVISE
PXD000901	20121203_KMJ_PC_OVISE_2_S03_4_5_6	S3	OVISE
PXD000901	20121203_KMJ_PC_OVISE_2_S07_8	S3	OVISE
PXD000901	20121203_KMJ_PC_OVISE_2_S09_10_11	S3	OVISE
PXD000901	20121203_KMJ_PC_OVISE_2_S13_14	S3	OVISE
PXD000901	20121203_KMJ_PC_OVISE_2_S15	S3	OVISE
PXD000901	20121206_KMJ_PC_OVISE_3_S01	S3	OVISE
PXD000901	20121206_KMJ_PC_OVISE_3_S02_12	S3	OVISE
PXD000901	20121206_KMJ_PC_OVISE_3_S03_4_5_6	S3	OVISE
PXD000901	20121206_KMJ_PC_OVISE_3_S07_8	S3	OVISE
PXD000901	20121206_KMJ_PC_OVISE_3_S09_10_11	S3	OVISE
PXD000901	20121206_KMJ_PC_OVISE_3_S13_14	S3	OVISE
PXD000901	20121206_KMJ_PC_OVISE_3_S15	S3	OVISE
PXD000901	20121207_FJ_PC_OVSAYO_2_P01	S3	OVAS
PXD000901	20121207_FJ_PC_OVSAYO_2_P02	S3	OVAS
PXD000901	20121207_FJ_PC_OVSAYO_2_P03	S3	OVAS
PXD000901	20121207_FJ_PC_OVSAYO_2_P04	S3	OVAS
PXD000901	20121207_FJ_PC_OVSAYO_2_P05	S3	OVAS
PXD000901	20121207_FJ_PC_OVSAYO_2_P06	S3	OVAS
PXD000901	20121207_KMJ_PC_OVAS_1_S01	S3	OVAS
PXD000901	20121207_KMJ_PC_OVAS_1_S02_12	S3	OVAS
PXD000901	20121207_KMJ_PC_OVAS_1_S03_4_5_6	S3	OVAS
PXD000901	20121207_KMJ_PC_OVAS_1_S07_8	S3	OVAS
PXD000901	20121207_KMJ_PC_OVAS_1_S09_10_11	S3	OVAS
PXD000901	20121207_KMJ_PC_OVAS_1_S13_14	S3	OVAS
PXD000901	20121207_KMJ_PC_OVAS_1_S15	S3	OVAS
PXD000901	20121208_FJ_PC_OVSAYO_3_P01	S3	OVSAYO
PXD000901	20121208_FJ_PC_OVSAYO_3_P02	S3	OVSAYO
PXD000901	20121208_FJ_PC_OVSAYO_3_P03	S3	OVSAYO
PXD000901	20121208_FJ_PC_OVSAYO_3_P04	S3	OVSAYO
PXD000901	20121208_FJ_PC_OVSAYO_3_P05	S3	OVSAYO
PXD000901	20121208_FJ_PC_OVSAYO_3_P06	S3	OVSAYO
PXD000901	20121209_KMJ_PC_OVAS_2_S01	S3	OVAS
PXD000901	20121209_KMJ_PC_OVAS_2_S02_12	S3	OVAS
PXD000901	20121209_KMJ_PC_OVAS_2_S03_4_5_6	S3	OVAS
PXD000901	20121209_KMJ_PC_OVAS_2_S07_8	S3	OVAS
PXD000901	20121209_KMJ_PC_OVAS_2_S09_10_11	S3	OVAS
PXD000901	20121209_KMJ_PC_OVAS_2_S13_14	S3	OVAS
PXD000901	20121209_KMJ_PC_OVAS_2_S15	S3	OVAS
PXD000901	20121210_KMJ_PC_OVAS_3_S01	S3	OVAS
PXD000901	20121210_KMJ_PC_OVAS_3_S02_12	S3	OVAS
PXD000901	20121210_KMJ_PC_OVAS_3_S03_4_5_6	S3	OVAS
PXD000901	20121210_KMJ_PC_OVAS_3_S07_8	S3	OVAS
PXD000901	20121210_KMJ_PC_OVAS_3_S09_10_11	S3	OVAS
PXD000901	20121210_KMJ_PC_OVAS_3_S13_14	S3	OVAS
PXD000901	20121210_KMJ_PC_OVAS_3_S15	S3	OVAS
PXD000901	20130313_KMJ_PC_OVAS_1_P1	S3	OVAS
PXD000901	20130313_KMJ_PC_OVAS_1_P2	S3	OVAS
PXD000901	20130313_KMJ_PC_OVAS_1_P3	S3	OVAS
PXD000901	20130313_KMJ_PC_OVAS_1_P4	S3	OVAS
PXD000901	20130313_KMJ_PC_OVAS_1_P5	S3	OVAS
PXD000901	20130313_KMJ_PC_OVAS_1_P6	S3	OVAS
PXD000901	20130314_KMJ_PC_OVAS_2_P1	S3	OVAS
PXD000901	20130314_KMJ_PC_OVAS_2_P2	S3	OVAS
PXD000901	20130314_KMJ_PC_OVAS_2_P3	S3	OVAS
PXD000901	20130314_KMJ_PC_OVAS_2_P4	S3	OVAS
PXD000901	20130314_KMJ_PC_OVAS_2_P5	S3	OVAS
PXD000901	20130314_KMJ_PC_OVAS_2_P6	S3	OVAS
PXD000901	20130315_KMJ_PC_OVAS_3_P1	S3	OVAS
PXD000901	20130315_KMJ_PC_OVAS_3_P2	S3	OVAS
PXD000901	20130315_KMJ_PC_OVAS_3_P3	S3	OVAS
PXD000901	20130315_KMJ_PC_OVAS_3_P4	S3	OVAS
PXD000901	20130315_KMJ_PC_OVAS_3_P5	S3	OVAS
PXD000901	20130315_KMJ_PC_OVAS_3_P6	S3	OVAS
PXD000901	20130320_KMJ_PC_OVISE_1_SAX1	S3	OVISE
PXD000901	20130320_KMJ_PC_OVISE_1_SAX2	S3	OVISE
PXD000901	20130320_KMJ_PC_OVISE_1_SAX3	S3	OVISE
PXD000901	20130320_KMJ_PC_OVISE_1_SAX4	S3	OVISE
PXD000901	20130320_KMJ_PC_OVISE_1_SAX5	S3	OVISE
PXD000901	20130320_KMJ_PC_OVISE_1_SAX6	S3	OVISE
PXD000901	20130320_KMJ_PC_OVISE_2_SAX1	S3	OVISE
PXD000901	20130320_KMJ_PC_OVISE_2_SAX2	S3	OVISE
PXD000901	20130320_KMJ_PC_OVISE_2_SAX3	S3	OVISE
PXD000901	20130320_KMJ_PC_OVISE_2_SAX4	S3	OVISE
PXD000901	20130320_KMJ_PC_OVISE_2_SAX5	S3	OVISE
PXD000901	20130320_KMJ_PC_OVISE_2_SAX6	S3	OVISE
PXD000901	20130325_KMJ_PC_OVISE_3_SAX1	S3	OVISE
PXD000901	20130325_KMJ_PC_OVISE_3_SAX2	S3	OVISE
PXD000901	20130325_KMJ_PC_OVISE_3_SAX3	S3	OVISE
PXD000901	20130325_KMJ_PC_OVISE_3_SAX4	S3	OVISE
PXD000901	20130325_KMJ_PC_OVISE_3_SAX5	S3	OVISE
PXD000901	20130325_KMJ_PC_OVISE_3_SAX6	S3	OVISE
PXD000901	20130403_KMJ_PC_ES2_3_SAX1	S3	ES2-Primary
PXD000901	20130403_KMJ_PC_ES2_3_SAX2	S3	ES2-Primary
PXD000901	20130403_KMJ_PC_ES2_3_SAX3	S3	ES2-Primary
PXD000901	20130403_KMJ_PC_ES2_3_SAX4	S3	ES2-Primary
PXD000901	20130403_KMJ_PC_ES2_3_SAX5	S3	ES2-Primary
PXD000901	20130403_KMJ_PC_ES2_3_SAX6	S3	ES2-Primary
PXD003708	2013-Nov_22_PPA_IMAC1_HLB1-5_R1_2uL	S3	SW480
PXD003708	2013-Nov_22_PPA_IMAC1_HLB1-5_R2	S3	SW480
PXD003708	2013-Nov_22_PPA_IMAC1_HLB2-6_R1	S3	SW480
PXD003708	2013-Nov_22_PPA_IMAC1_HLB2-6_R2	S3	SW480
PXD003708	2013-Nov_22_PPA_IMAC1_HLB3-7_R1	S3	SW480
PXD003708	2013-Nov_22_PPA_IMAC1_HLB3-7_R2	S3	SW480
PXD003708	2013-Nov_22_PPA_IMAC1_HLB4-8_R1	S3	SW480
PXD003708	2013-Nov_22_PPA_IMAC1_HLB4-8_R2	S3	SW480
PXD003708	2013-Nov_22_PPA_IMAC2-3_HLB1-5_R1	S3	SW480
PXD003708	2013-Nov_22_PPA_IMAC2-3_HLB1-5_R2	S3	SW480
PXD003708	2013-Nov_22_PPA_IMAC2-3_HLB2-6_R1	S3	SW480
PXD003708	2013-Nov_22_PPA_IMAC2-3_HLB2-6_R2	S3	SW480
PXD003708	2013-Nov_22_PPA_IMAC2-3_HLB3-7_R1	S3	SW480
PXD003708	2013-Nov_22_PPA_IMAC2-3_HLB3-7_R2	S3	SW480
PXD003708	2013-Nov_22_PPA_IMAC2-3_HLB4-8_R1	S3	SW480
PXD003708	2013-Nov_22_PPA_IMAC2-3_HLB4-8_R2	S3	SW480
PXD003708	2013-Nov_22_PPB_IMAC1_HLB1-5_R1	S3	SW480
PXD003708	2013-Nov_22_PPB_IMAC1_HLB1-5_R2	S3	SW480
PXD003708	2013-Nov_22_PPB_IMAC1_HLB2-6_R1	S3	SW480
PXD003708	2013-Nov_22_PPB_IMAC1_HLB2-6_R2	S3	SW480
PXD003708	2013-Nov_22_PPB_IMAC1_HLB3-7_R1	S3	SW480
PXD003708	2013-Nov_22_PPB_IMAC1_HLB3-7_R2	S3	SW480
PXD003708	2013-Nov_22_PPB_IMAC1_HLB4-8_R1	S3	SW480
PXD003708	2013-Nov_22_PPB_IMAC1_HLB4-8_R2	S3	SW480
PXD003708	2013-Nov_22_PPB_IMAC2-3_HLB1-5_R1	S3	SW480
PXD003708	2013-Nov_22_PPB_IMAC2-3_HLB1-5_R2	S3	SW480
PXD003708	2013-Nov_22_PPB_IMAC2-3_HLB2-6_R1	S3	SW480
PXD003708	2013-Nov_22_PPB_IMAC2-3_HLB2-6_R2	S3	SW480
PXD003708	2013-Nov_22_PPB_IMAC2-3_HLB3-7_R1	S3	SW480
PXD003708	2013-Nov_22_PPB_IMAC2-3_HLB3-7_R2	S3	SW480
PXD003708	2013-Nov_22_PPB_IMAC2-3_HLB4-8_R1	S3	SW480
PXD003708	2013-Nov_22_PPB_IMAC2-3_HLB4-8_R2	S3	SW480
PXD003708	2013-Nov_22_PPC_IMAC1_HLB1-5_R1	S3	SW480
PXD003708	2013-Nov_22_PPC_IMAC1_HLB1-5_R2	S3	SW480
PXD003708	2013-Nov_22_PPC_IMAC1_HLB2-6_R1	S3	SW480
PXD003708	2013-Nov_22_PPC_IMAC1_HLB2-6_R2	S3	SW480
PXD003708	2013-Nov_22_PPC_IMAC1_HLB3-7_R1	S3	SW480
PXD003708	2013-Nov_22_PPC_IMAC1_HLB3-7_R2	S3	SW480
PXD003708	2013-Nov_22_PPC_IMAC1_HLB4-8_R1	S3	SW480
PXD003708	2013-Nov_22_PPC_IMAC1_HLB4-8_R2	S3	SW480
PXD003708	2013-Nov_22_PPC_IMAC2-3_HLB1-5_R1	S3	SW480
PXD003708	2013-Nov_22_PPC_IMAC2-3_HLB1-5_R2	S3	SW480
PXD003708	2013-Nov_22_PPC_IMAC2-3_HLB2-6_R1	S3	SW480
PXD003708	2013-Nov_22_PPC_IMAC2-3_HLB2-6_R2	S3	SW480
PXD003708	2013-Nov_22_PPC_IMAC2-3_HLB3-7_R1	S3	SW480
PXD003708	2013-Nov_22_PPC_IMAC2-3_HLB3-7_R2	S3	SW480
PXD003708	2013-Nov_22_PPC_IMAC2-3_HLB4-8_R1	S3	SW480
PXD003708	2013-Nov_22_PPC_IMAC2-3_HLB4-8_R2	S3	SW480
PXD003708	2014-Feb01-TiO2-PPA-E1-HLB1-1	S3	SW480
PXD003708	2014-Feb01-TiO2-PPA-E1-HLB1-2	S3	SW480
PXD003708	2014-Feb01-TiO2-PPA-E1-HLB2-1	S3	SW480
PXD003708	2014-Feb01-TiO2-PPA-E1-HLB2-2	S3	SW480
PXD003708	2014-Feb01-TiO2-PPA-E1-HLB3-1	S3	SW480
PXD003708	2014-Feb01-TiO2-PPA-E1-HLB3-2	S3	SW480
PXD003708	2014-Feb01-TiO2-PPA-E1-HLB4-1	S3	SW480
PXD003708	2014-Feb01-TiO2-PPA-E1-HLB4-2	S3	SW480
PXD003708	2014-Feb01-TiO2-PPA-E2-HLB1-1	S3	SW480
PXD003708	2014-Feb01-TiO2-PPA-E2-HLB1-2	S3	SW480
PXD003708	2014-Feb01-TiO2-PPA-E2-HLB1-3	S3	SW480
PXD003708	2014-Feb01-TiO2-PPA-E2-HLB2-1	S3	SW480
PXD003708	2014-Feb01-TiO2-PPA-E2-HLB2-2	S3	SW480
PXD003708	2014-Feb01-TiO2-PPA-E2-HLB3-1	S3	SW480
PXD003708	2014-Feb01-TiO2-PPA-E2-HLB3-2	S3	SW480
PXD003708	2014-Feb01-TiO2-PPA-E2-HLB4-1	S3	SW480
PXD003708	2014-Feb01-TiO2-PPA-E2-HLB4-2	S3	SW480
PXD003708	2014-Feb01-TiO2-PPB-E1-HLB1-1	S3	SW480
PXD003708	2014-Feb01-TiO2-PPB-E1-HLB1-2	S3	SW480
PXD003708	2014-Feb01-TiO2-PPB-E1-HLB2-1	S3	SW480
PXD003708	2014-Feb01-TiO2-PPB-E1-HLB2-2	S3	SW480
PXD003708	2014-Feb01-TiO2-PPB-E1-HLB3-1	S3	SW480
PXD003708	2014-Feb01-TiO2-PPB-E1-HLB3-2	S3	SW480
PXD003708	2014-Feb01-TiO2-PPB-E1-HLB4-1	S3	SW480
PXD003708	2014-Feb01-TiO2-PPB-E1-HLB4-2	S3	SW480
PXD003708	2014-Feb01-TiO2-PPB-E2-HLB1-1	S3	SW480
PXD003708	2014-Feb01-TiO2-PPB-E2-HLB1-2	S3	SW480
PXD003708	2014-Feb01-TiO2-PPB-E2-HLB2-1	S3	SW480
PXD003708	2014-Feb01-TiO2-PPB-E2-HLB2-2	S3	SW480
PXD003708	2014-Feb01-TiO2-PPB-E2-HLB3-1	S3	SW480
PXD003708	2014-Feb01-TiO2-PPB-E2-HLB3-2	S3	SW480
PXD003708	2014-Feb01-TiO2-PPB-E2-HLB4-1	S3	SW480
PXD003708	2014-Feb01-TiO2-PPB-E2-HLB4-2	S3	SW480
PXD003708	2014-Feb01-TiO2-PPC-E1-HLB1-1	S3	SW480
PXD003708	2014-Feb01-TiO2-PPC-E1-HLB1-2	S3	SW480
PXD003708	2014-Feb01-TiO2-PPC-E1-HLB2-1	S3	SW480
PXD003708	2014-Feb01-TiO2-PPC-E1-HLB2-2	S3	SW480
PXD003708	2014-Feb01-TiO2-PPC-E1-HLB3-1	S3	SW480
PXD003708	2014-Feb01-TiO2-PPC-E1-HLB3-2	S3	SW480
PXD003708	2014-Feb01-TiO2-PPC-E1-HLB4-1	S3	SW480
PXD003708	2014-Feb01-TiO2-PPC-E1-HLB4-2	S3	SW480
PXD003708	2014-Feb01-TiO2-PPC-E2-HLB1-1	S3	SW480
PXD003708	2014-Feb01-TiO2-PPC-E2-HLB1-2	S3	SW480
PXD003708	2014-Feb01-TiO2-PPC-E2-HLB2-1	S3	SW480
PXD003708	2014-Feb01-TiO2-PPC-E2-HLB2-2	S3	SW480
PXD003708	2014-Feb01-TiO2-PPC-E2-HLB3-1	S3	SW480
PXD003708	2014-Feb01-TiO2-PPC-E2-HLB3-2	S3	SW480
PXD003708	2014-Feb01-TiO2-PPC-E2-HLB4-1	S3	SW480
PXD003708	2014-Feb01-TiO2-PPC-E2-HLB4-2	S3	SW480
PXD001550	QE2_130117_OPL1013_TiOx_CRC_CaCo2_1_130120032318	S1	CACO-2
PXD001550	QE2_130117_OPL1013_TiOx_CRC_CaCo2_2	S1	CACO-2
PXD001550	QE2_130117_OPL1013_TiOx_CRC_DLD1_1_130119231956	S1	DLD-1
PXD001550	QE2_130117_OPL1013_TiOx_CRC_DLD1_2	S1	DLD-1
PXD001550	QE2_130117_OPL1013_TiOx_CRC_DLD1_3_130125023714	S1	DLD-1
PXD001550	QE2_130117_OPL1013_TiOx_CRC_HCT116_1	S1	HCT-116
PXD001550	QE2_130117_OPL1013_TiOx_CRC_HCT116_2_130124223356	S1	HCT-116
PXD001550	QE2_130117_OPL1013_TiOx_CRC_HCT116_3	S1	HCT-116
PXD001550	QE2_130117_OPL1013_TiOx_CRC_HT29_1	S1	HT-29
PXD001550	QE2_130117_OPL1013_TiOx_CRC_HT29_2_130125003535	S1	HT-29
PXD001550	QE2_130117_OPL1013_TiOx_CRC_HT29_3	S1	HT-29
PXD001550	QE2_130117_OPL1013_TiOx_CRC_RKO_1_130120012139	S1	RKO
PXD001550	QE2_130117_OPL1013_TiOx_CRC_RKO_2	S1	RKO
PXD001550	QE2_130117_OPL1013_TiOx_CRC_RKO_3	S1	RKO
PXD001550	QE2_130117_OPL1013_TiOx_CRC_SW1398_1_130120092813	S1	SW1398
PXD001550	QE2_130117_OPL1013_TiOx_CRC_SW1398_2_130124203217	S1	SW1398
PXD001550	QE2_130117_OPL1013_TiOx_CRC_SW1398_3	S1	SW1398
PXD001550	QE2_130117_OPL1013_TiOx_CRC_SW480_1_130120052455	S1	SW480
PXD001550	QE2_130117_OPL1013_TiOx_CRC_SW480_2	S1	SW480
PXD001550	QE2_130117_OPL1013_TiOx_CRC_SW480_3	S1	SW480
PXD001550	QE2_130117_OPL1013_TiOx_CRC_colo205_1_130120072636	S1	COLO-205
PXD001550	QE2_130117_OPL1013_TiOx_CRC_colo205_2_130124183035	S1	COLO-205
PXD001550	QE2_130117_OPL1013_TiOx_CRC_colo205_3	S1	COLO-205
PXD001546	QE2_121127_OPL1013_500ugHCT116_TiOx1_03	S1	HCT-116
PXD001546	QE2_121127_OPL1013_500ugHCT116_TiOx1_09	S1	HCT-116
PXD001546	QE2_121127_OPL1013_500ugHCT116_TiOx2_04	S1	HCT-116
PXD001546	QE2_121127_OPL1013_500ugHCT116_TiOx2_10	S1	HCT-116
PXD001546	QE2_121127_OPL1013_500ugHCT116_TiOx3_05	S1	HCT-116
PXD001546	QE2_121127_OPL1013_500ugHCT116_TiOx3_11	S1	HCT-116
PXD001546	QE2_121127_OPL1013_500ugHCT116_TiOx4_06	S1	HCT-116
PXD001546	QE2_121127_OPL1013_500ugHCT116_TiOx4_12	S1	HCT-116
PXD001101	H1975_pST_BR1_F1	S2	H1975
PXD001101	H1975_pST_BR1_F10	S2	H1975
PXD001101	H1975_pST_BR1_F11	S2	H1975
PXD001101	H1975_pST_BR1_F12	S2	H1975
PXD001101	H1975_pST_BR1_F2	S2	H1975
PXD001101	H1975_pST_BR1_F3	S2	H1975
PXD001101	H1975_pST_BR1_F4	S2	H1975
PXD001101	H1975_pST_BR1_F5	S2	H1975
PXD001101	H1975_pST_BR1_F6	S2	H1975
PXD001101	H1975_pST_BR1_F7	S2	H1975
PXD001101	H1975_pST_BR1_F8	S2	H1975
PXD001101	H1975_pST_BR1_F9	S2	H1975
PXD001101	H1975_pST_BR2_F1	S2	H1975
PXD001101	H1975_pST_BR2_F10	S2	H1975
PXD001101	H1975_pST_BR2_F11_130603102436	S2	H1975
PXD001101	H1975_pST_BR2_F12_130603124817	S2	H1975
PXD001101	H1975_pST_BR2_F13_130603151248	S2	H1975
PXD001101	H1975_pST_BR2_F2	S2	H1975
PXD001101	H1975_pST_BR2_F3	S2	H1975
PXD001101	H1975_pST_BR2_F4	S2	H1975
PXD001101	H1975_pST_BR2_F5	S2	H1975
PXD001101	H1975_pST_BR2_F6	S2	H1975
PXD001101	H1975_pST_BR2_F7	S2	H1975
PXD001101	H1975_pST_BR2_F8	S2	H1975
PXD001101	H1975_pST_BR2_F9	S2	H1975
PXD001101	H1975_pST_BR3_F1	S2	H1975
PXD001101	H1975_pST_BR3_F10	S2	H1975
PXD001101	H1975_pST_BR3_F11_130605170045	S2	H1975
PXD001101	H1975_pST_BR3_F12_130605192359	S2	H1975
PXD001101	H1975_pST_BR3_F2	S2	H1975
PXD001101	H1975_pST_BR3_F3	S2	H1975
PXD001101	H1975_pST_BR3_F4	S2	H1975
PXD001101	H1975_pST_BR3_F5	S2	H1975
PXD001101	H1975_pST_BR3_F6	S2	H1975
PXD001101	H1975_pST_BR3_F7	S2	H1975
PXD001101	H1975_pST_BR3_F8	S2	H1975
PXD001101	H1975_pST_BR3_F9	S2	H1975
PXD001101	H3255_pST_SILAC_R1_F1	S2	H3255
PXD001101	H3255_pST_SILAC_R1_F10	S2	H3255
PXD001101	H3255_pST_SILAC_R1_F10_a	S2	H3255
PXD001101	H3255_pST_SILAC_R1_F11	S2	H3255
PXD001101	H3255_pST_SILAC_R1_F11_a	S2	H3255
PXD001101	H3255_pST_SILAC_R1_F12	S2	H3255
PXD001101	H3255_pST_SILAC_R1_F12_a	S2	H3255
PXD001101	H3255_pST_SILAC_R1_F1_a	S2	H3255
PXD001101	H3255_pST_SILAC_R1_F2	S2	H3255
PXD001101	H3255_pST_SILAC_R1_F2_a	S2	H3255
PXD001101	H3255_pST_SILAC_R1_F3	S2	H3255
PXD001101	H3255_pST_SILAC_R1_F3_a	S2	H3255
PXD001101	H3255_pST_SILAC_R1_F4	S2	H3255
PXD001101	H3255_pST_SILAC_R1_F4_a	S2	H3255
PXD001101	H3255_pST_SILAC_R1_F5	S2	H3255
PXD001101	H3255_pST_SILAC_R1_F5_a	S2	H3255
PXD001101	H3255_pST_SILAC_R1_F6	S2	H3255
PXD001101	H3255_pST_SILAC_R1_F6_a	S2	H3255
PXD001101	H3255_pST_SILAC_R1_F7	S2	H3255
PXD001101	H3255_pST_SILAC_R1_F7_a	S2	H3255
PXD001101	H3255_pST_SILAC_R1_F8	S2	H3255
PXD001101	H3255_pST_SILAC_R1_F8_a	S2	H3255
PXD001101	H3255_pST_SILAC_R1_F9	S2	H3255
PXD001101	H3255_pST_SILAC_R1_F9_a	S2	H3255
PXD001101	H3255_pST_SILAC_R2_F1	S2	H3255
PXD001101	H3255_pST_SILAC_R2_F10	S2	H3255
PXD001101	H3255_pST_SILAC_R2_F11	S2	H3255
PXD001101	H3255_pST_SILAC_R2_F12	S2	H3255
PXD001101	H3255_pST_SILAC_R2_F2_121109001620	S2	H3255
PXD001101	H3255_pST_SILAC_R2_F3	S2	H3255
PXD001101	H3255_pST_SILAC_R2_F4	S2	H3255
PXD001101	H3255_pST_SILAC_R2_F5	S2	H3255
PXD001101	H3255_pST_SILAC_R2_F6	S2	H3255
PXD001101	H3255_pST_SILAC_R2_F7	S2	H3255
PXD001101	H3255_pST_SILAC_R2_F8	S2	H3255
PXD001101	H3255_pST_SILAC_R2_F9	S2	H3255
PXD001101	Harrys_20101126_H3255_3SILAC_Erlotinib_f01	S2	H3255
PXD001101	Harrys_20101126_H3255_3SILAC_Erlotinib_f04	S2	H3255
PXD001101	Harrys_20101126_H3255_3SILAC_Erlotinib_f05	S2	H3255
PXD001101	Harrys_20101126_H3255_3SILAC_Erlotinib_f06	S2	H3255
PXD001101	Harrys_20101126_H3255_3SILAC_Erlotinib_f07	S2	H3255
PXD001101	Harrys_20101126_H3255_3SILAC_Erlotinib_f08	S2	H3255
PXD001101	Harrys_20101126_H3255_3SILAC_Erlotinib_f09	S2	H3255
PXD001101	Harrys_20101126_H3255_3SILAC_Erlotinib_f10	S2	H3255
PXD001101	Harrys_20101126_H3255_3SILAC_Erlotinib_f11	S2	H3255
PXD001101	Harrys_20101126_H3255_3SILAC_Erlotinib_f12	S2	H3255
PXD001101	Harrys_20101126_H3255_3SILAC_Erlotinib_f13	S2	H3255
PXD001101	Harrys_20101126_H3255_3SILAC_Erlotinib_f14	S2	H3255
PXD001101	Harrys_20101126_H3255_3SILAC_Erlotinib_f15	S2	H3255
PXD001101	Harrys_20101126_H3255_3SILAC_Erlotinib_f16	S2	H3255
PXD001101	Harrys_20101126_H3255_3SILAC_Erlotinib_f17	S2	H3255
PXD001101	Harrys_20101126_H3255_3SILAC_Erlotinib_f18	S2	H3255
PXD001101	Harrys_20101126_H3255_3SILAC_Erlotinib_f19	S2	H3255
PXD001101	Harrys_20101126_H3255_3SILAC_Erlotinib_f20	S2	H3255
PXD001101	Harrys_20101126_H3255_3SILAC_Erlotinib_f21	S2	H3255
PXD001101	Harrys_20101126_H3255_3SILAC_Erlotinib_f22	S2	H3255
PXD001101	Harrys_20101126_H3255_3SILAC_Erlotinib_f23	S2	H3255
PXD001101	Harrys_20101126_H3255_3SILAC_Erlotinib_f24	S2	H3255
PXD001101	Harrys_20101126_H3255_3SILAC_Erlotinib_f25	S2	H3255
PXD001101	Harrys_20101126_H3255_3SILAC_Erlotinib_f26	S2	H3255
PXD001101	Harrys_20101126_H3255_3SILAC_Erlotinib_f27	S2	H3255
PXD001101	Udayan_H3255_EGF_Erlotinib_TiO2_F01	S2	H3255
PXD001101	Udayan_H3255_EGF_Erlotinib_TiO2_F02	S2	H3255
PXD001101	Udayan_H3255_EGF_Erlotinib_TiO2_F03	S2	H3255
PXD001101	Udayan_H3255_EGF_Erlotinib_TiO2_F04	S2	H3255
PXD001101	Udayan_H3255_EGF_Erlotinib_TiO2_F05	S2	H3255
PXD001101	Udayan_H3255_EGF_Erlotinib_TiO2_F06	S2	H3255
PXD001101	Udayan_H3255_EGF_Erlotinib_TiO2_F07	S2	H3255
PXD001101	Udayan_H3255_EGF_Erlotinib_TiO2_F08	S2	H3255
PXD001101	Udayan_H3255_EGF_Erlotinib_TiO2_F09	S2	H3255
PXD001101	Udayan_H3255_EGF_Erlotinib_TiO2_F10	S2	H3255
PXD001101	Udayan_H3255_EGF_Erlotinib_TiO2_F11	S2	H3255
PXD001101	Udayan_H3255_EGF_Erlotinib_TiO2_F12	S2	H3255
PXD004373	11-18_3s_Erlot_pY_R1	S2	2018-11-01
PXD004373	11-18_3s_Erlot_pY_R1a	S2	2018-11-01
PXD004373	11-18_3s_Erlot_pY_R2	S2	2018-11-01
PXD004373	11-18_3s_Erlot_pY_R2a	S2	2018-11-01
PXD004373	11-18_3state_EGF_Erlo_100423150610	S2	2018-11-01
PXD004373	11-18_FBS_3State_Erlo_BIBW	S2	2018-11-01
PXD004373	11-18_FBS_pY_R1	S2	2018-11-01
PXD004373	11-18_FBS_pY_R1a	S2	2018-11-01
PXD004373	11-18_FBS_pY_R2	S2	2018-11-01
PXD004373	11-18_FBS_pY_R2a	S2	2018-11-01
PXD004373	11-18_FBS_pY_R3	S2	2018-11-01
PXD004373	11-18_FBS_pY_R3_130628172417	S2	2018-11-01
PXD004373	H1975_FBS_Erlot_Afat_DMSO_pY_2ndbinding_R1	S2	H1975
PXD004373	H1975_FBS_Erlot_Afat_DMSO_pY_2ndbinding_R2	S2	H1975
PXD004373	H1975_FBS_Erlot_Afat_DMSO_pY_2ndbinding_R3	S2	H1975
PXD004373	H1975_FBS_Erlot_Afat_DMSO_pY_R1	S2	H1975
PXD004373	H1975_FBS_Erlot_Afat_DMSO_pY_R2	S2	H1975
PXD004373	H1975_FBS_Erlot_Afat_DMSO_pY_R3	S2	H1975
PXD004373	H1975_FBS_pY_R1	S2	H1975
PXD004373	H1975_FBS_pY_R2	S2	H1975
PXD004373	H1975_FBS_pY_R3_130618114814	S2	H1975
PXD004373	H1975_Serumfree_Erlotinib_replicate1	S2	H1975
PXD004373	H1975_Serumfree_Erlotinib_replicate2	S2	H1975
PXD004373	H1975_pY_1	S2	H1975
PXD004373	H1975_pY_2	S2	H1975
PXD004373	H3255_BIBW_1	S2	H3255
PXD004373	H3255_BIBW_2	S2	H3255
PXD004373	H3255_FBS_3state_Erlo_BIBW	S2	H3255
PXD004373	H3255_FBS_PY1000_R1_a	S2	H3255
PXD004373	H3255_FBS_PY1000_R3_a	S2	H3255
PXD004373	H3255_FBS_PY100_R1	S2	H3255
PXD004373	H3255_FBS_PY100_R3	S2	H3255
PXD004373	H3255_FBS_pY1000_R1	S2	H3255
PXD004373	H3255_FBS_pY1000_R3	S2	H3255
PXD004373	H3255_FBS_pY100_2ndbinding_BR1	S2	H3255
PXD004373	H3255_FBS_pY100_2ndbinding_BR3	S2	H3255
PXD004373	H3255_erolotinib_1	S2	H3255
PXD004373	H3255_erolotinib_2	S2	H3255
PXD004373	PC9_1_pY100_Erlot	S2	PC9
PXD004373	PC9_2_pY100_Erlot	S2	PC9
PXD004373	PC9_3_pY100_Erlot	S2	PC9
PXD000836	Phosphoproteome HOPE1	S1	Lung
PXD000836	Phosphoproteome HOPE2	S1	Lung
PXD000836	Phosphoproteome HOPE3	S1	Lung
PXD000836	Phosphoproteome HOPE4	S1	Lung
PXD000836	Phosphoproteome HOPE5	S1	Lung
PXD000836	Phosphoproteome HOPE6	S1	Lung
PXD000836	Phosphoproteome HOPE7	S1	Lung
PXD000836	Phosphoproteome HOPE8	S1	Lung
PXD000836	Phosphoproteome SF1	S1	Lung
PXD000836	Phosphoproteome SF2	S1	Lung
PXD000836	Phosphoproteome SF3	S1	Lung
PXD000836	Phosphoproteome SF4	S1	Lung
PXD000836	Phosphoproteome SF5	S1	Lung
PXD000836	Phosphoproteome SF6	S1	Lung
PXD000836	Phosphoproteome SF7	S1	Lung
PXD000836	Phosphoproteome SF8	S1	Lung
PXD003198	20100421_HPDE_n1_Orbi	S1	Primary-Pancreas
PXD003198	20100421_HPDE_n2_Orbi	S1	Primary-Pancreas
PXD003198	20100421_KRas_n1_Orbi	S1	Primary-Pancreas
PXD003198	20100421_Kras_n2_Orbi	S1	Primary-Pancreas
PXD003198	20100421_MP2_n1_Orbi	S1	Primary-Pancreas
PXD003198	20100421_MP2_n2_Orbi	S1	Primary-Pancreas
PXD003198	20100421_Panc1_n1_Orbi	S1	Primary-Pancreas
PXD003198	20100421_Panc1_n2_Orbi	S1	Primary-Pancreas
PXD003198	Emily_100124_AsPC1_n2_CID15_3	S1	AsPC-1
PXD003198	Emily_100124_BxPC3_n2_CID15_4	S1	BxPC-3
PXD003198	Emily_100124_CFPAC1_n2_CID15_6	S1	CFPAC-1
PXD003198	Emily_100124_Capan1_n2_CID15_19	S1	Capan-1
PXD003198	Emily_100124_Capan2_n2_CID15_20	S1	Capan-2
PXD003198	Emily_100124_HPAC_n2_CID15_8	S1	HPAC
PXD003198	Emily_100124_HPAFII_n2_CID15_7	S1	HPAF-II
PXD003198	Emily_100124_Hs700T_n2_CID15_18	S1	Hs-700-T
PXD003198	Emily_100124_Hs766T_n2_CID15_17	S1	Hs-766-T
PXD003198	Emily_100124_PANC0203_n2_CID15_13	S1	PANC-02-03
PXD003198	Emily_100124_PANC0327_n2_CID15_11	S1	PANC-03-27
PXD003198	Emily_100124_PANC0403_n2_CID15_14	S1	PANC-04-03
PXD003198	Emily_100124_PANC0504_n2_CID15_15	S1	PANC-05-04
PXD003198	Emily_100124_PANC0813_n2_CID15_12	S1	PANC-08-13
PXD003198	Emily_100124_PANC1005_n2_CID15_10	S1	PANC-10-05
PXD003198	Emily_100124_PL45_n2_CID15_16	S1	PL45
PXD003198	Emily_100124_SU8686_n2_CID15_5	S1	SU.86.86
PXD003198	Emily_100124_SW1990_n2_CID15_9	S1	SW1990
PXD003198	Emily_100206_AsPC1_n1_CID15_3	S1	AsPC-1
PXD003198	Emily_100206_BxPC3_n1_CID15_4	S1	BxPC-3
PXD003198	Emily_100206_CFPAC1_n1_CID15_6	S1	CFPAC-1
PXD003198	Emily_100206_Capan1_n1_CID15_19	S1	Capan-1
PXD003198	Emily_100206_Capan2_n1_CID15_20	S1	Capan-2
PXD003198	Emily_100206_HPAC_n1_CID15_8	S1	HPAC
PXD003198	Emily_100206_HPAFII_n1_CID15_7	S1	HPAF-II
PXD003198	Emily_100206_Hs700T_n1_CID15_18	S1	Hs-700-T
PXD003198	Emily_100206_Hs766T_n1_CID15_17	S1	Hs-766-T
PXD003198	Emily_100206_PANC0203_n1_CID15_13	S1	PANC-02-03
PXD003198	Emily_100206_PANC0327_n1_CID15_11	S1	PANC-03-27
PXD003198	Emily_100206_PANC0403_n1_CID15_14	S1	PANC-04-03
PXD003198	Emily_100206_PANC0504_n1_CID15_15	S1	PANC-05-04
PXD003198	Emily_100206_PANC0813_n1_CID15_12	S1	PANC-08-13
PXD003198	Emily_100206_PANC1005_n1_CID15_10	S1	PANC-10-05
PXD003198	Emily_100206_PL45_n1_CID15_16	S1	PL45
PXD003198	Emily_100206_SU8686_n1_CID15_5	S1	SU.86.86
PXD003198	Emily_100206_SW1990_n1_CID15_9	S1	SW1990
PXD003198	PJS20141115_pY100-1	S1	Primary-Pancreas
PXD003198	PJS20141115_pY100-10	S1	Primary-Pancreas
PXD003198	PJS20141115_pY100-11	S1	Primary-Pancreas
PXD003198	PJS20141115_pY100-12	S1	Primary-Pancreas
PXD003198	PJS20141115_pY100-13	S1	Primary-Pancreas
PXD003198	PJS20141115_pY100-14	S1	Primary-Pancreas
PXD003198	PJS20141115_pY100-15	S1	Primary-Pancreas
PXD003198	PJS20141115_pY100-16	S1	Primary-Pancreas
PXD003198	PJS20141115_pY100-17	S1	Primary-Pancreas
PXD003198	PJS20141115_pY100-2	S1	Primary-Pancreas
PXD003198	PJS20141115_pY100-3	S1	Primary-Pancreas
PXD003198	PJS20141115_pY100-4	S1	Primary-Pancreas
PXD003198	PJS20141115_pY100-5	S1	Primary-Pancreas
PXD003198	PJS20141115_pY100-6	S1	Primary-Pancreas
PXD003198	PJS20141115_pY100-7	S1	Primary-Pancreas
PXD003198	PJS20141115_pY100-8	S1	Primary-Pancreas
PXD003198	PJS20141115_pY100-9	S1	Primary-Pancreas
PXD003198	PJS20141121_pY20-1	S1	Primary-Pancreas
PXD003198	PJS20141121_pY20-10	S1	Primary-Pancreas
PXD003198	PJS20141121_pY20-11	S1	Primary-Pancreas
PXD003198	PJS20141121_pY20-12	S1	Primary-Pancreas
PXD003198	PJS20141121_pY20-13	S1	Primary-Pancreas
PXD003198	PJS20141121_pY20-14	S1	Primary-Pancreas
PXD003198	PJS20141121_pY20-15	S1	Primary-Pancreas
PXD003198	PJS20141121_pY20-16	S1	Primary-Pancreas
PXD003198	PJS20141121_pY20-17	S1	Primary-Pancreas
PXD003198	PJS20141121_pY20-2	S1	Primary-Pancreas
PXD003198	PJS20141121_pY20-3	S1	Primary-Pancreas
PXD003198	PJS20141121_pY20-4	S1	Primary-Pancreas
PXD003198	PJS20141121_pY20-5	S1	Primary-Pancreas
PXD003198	PJS20141121_pY20-6	S1	Primary-Pancreas
PXD003198	PJS20141121_pY20-7	S1	Primary-Pancreas
PXD003198	PJS20141121_pY20-8	S1	Primary-Pancreas
PXD003198	PJS20141121_pY20-9	S1	Primary-Pancreas
PXD003198	PJS20141208_pY100-18	S1	Primary-Pancreas
PXD003198	PJS20141208_pY100-19	S1	Primary-Pancreas
PXD003198	PJS20141208_pY100-20	S1	Primary-Pancreas
PXD003198	PJS20141208_pY100-21	S1	Primary-Pancreas
PXD003198	PJS20141208_pY100-22	S1	Primary-Pancreas
PXD003198	PJS20141208_pY100-23	S1	Primary-Pancreas
PXD003198	PJS20141208_pY100-24	S1	Primary-Pancreas
PXD003198	PJS20141208_pY100-25	S1	Primary-Pancreas
PXD003198	PJS20141208_pY100-26	S1	Primary-Pancreas
PXD003198	PJS20141208_pY100-27	S1	Primary-Pancreas
PXD003198	PJS20141208_pY100-28	S1	Primary-Pancreas
PXD003198	PJS20141208_pY100-29	S1	Primary-Pancreas
PXD003198	PJS20141208_pY100-30	S1	Primary-Pancreas
PXD003198	PJS20141208_pY100-31	S1	Primary-Pancreas
PXD003198	PJS20141208_pY100-32	S1	Primary-Pancreas
PXD003198	PJS20141208_pY100-33	S1	Primary-Pancreas
PXD003198	PJS20141208_pY100-34	S1	Primary-Pancreas
PXD003198	PJS20141215_pY20-18	S1	Primary-Pancreas
PXD003198	PJS20141215_pY20-19	S1	Primary-Pancreas
PXD003198	PJS20141215_pY20-20	S1	Primary-Pancreas
PXD003198	PJS20141215_pY20-21	S1	Primary-Pancreas
PXD003198	PJS20141215_pY20-22	S1	Primary-Pancreas
PXD003198	PJS20141215_pY20-23	S1	Primary-Pancreas
PXD003198	PJS20141215_pY20-24	S1	Primary-Pancreas
PXD003198	PJS20141215_pY20-25	S1	Primary-Pancreas
PXD003198	PJS20141215_pY20-26	S1	Primary-Pancreas
PXD003198	PJS20141215_pY20-27	S1	Primary-Pancreas
PXD003198	PJS20141215_pY20-28	S1	Primary-Pancreas
PXD003198	PJS20141215_pY20-29	S1	Primary-Pancreas
PXD003198	PJS20141215_pY20-30	S1	Primary-Pancreas
PXD003198	PJS20141215_pY20-31	S1	Primary-Pancreas
PXD003198	PJS20141215_pY20-32	S1	Primary-Pancreas
PXD003198	PJS20141215_pY20-33	S1	Primary-Pancreas
PXD003198	PJS20141215_pY20-34	S1	Primary-Pancreas
PXD000750	PancMet_IG_b1	S2	Metastasis-Pancreas
PXD000750	PancMet_IG_b10	S2	Metastasis-Pancreas
PXD000750	PancMet_IG_b11	S2	Metastasis-Pancreas
PXD000750	PancMet_IG_b12	S2	Metastasis-Pancreas
PXD000750	PancMet_IG_b13	S2	Metastasis-Pancreas
PXD000750	PancMet_IG_b14	S2	Metastasis-Pancreas
PXD000750	PancMet_IG_b15	S2	Metastasis-Pancreas
PXD000750	PancMet_IG_b16	S2	Metastasis-Pancreas
PXD000750	PancMet_IG_b17	S2	Metastasis-Pancreas
PXD000750	PancMet_IG_b18	S2	Metastasis-Pancreas
PXD000750	PancMet_IG_b19	S2	Metastasis-Pancreas
PXD000750	PancMet_IG_b2	S2	Metastasis-Pancreas
PXD000750	PancMet_IG_b20	S2	Metastasis-Pancreas
PXD000750	PancMet_IG_b21	S2	Metastasis-Pancreas
PXD000750	PancMet_IG_b22	S2	Metastasis-Pancreas
PXD000750	PancMet_IG_b23	S2	Metastasis-Pancreas
PXD000750	PancMet_IG_b24	S2	Metastasis-Pancreas
PXD000750	PancMet_IG_b3	S2	Metastasis-Pancreas
PXD000750	PancMet_IG_b4	S2	Metastasis-Pancreas
PXD000750	PancMet_IG_b5	S2	Metastasis-Pancreas
PXD000750	PancMet_IG_b6	S2	Metastasis-Pancreas
PXD000750	PancMet_IG_b7	S2	Metastasis-Pancreas
PXD000750	PancMet_IG_b8	S2	Metastasis-Pancreas
PXD000750	PancMet_IG_b9	S2	Metastasis-Pancreas
PXD000750	PancMet_pTyr	S2	Metastasis-Pancreas
PXD001253	CHC120921_E1	S12	Primary-Liver
PXD001253	CHC120921_E2	S12	Primary-Liver
PXD001253	CHC120921_E3	S12	Primary-Liver
PXD001253	CHC120921_E4	S12	Primary-Liver
PXD001253	CHC120921_FT1	S12	Primary-Liver
PXD001253	CHC120921_FT2b	S12	Primary-Liver
PXD001253	CHC120921_FT3	S12	Primary-Liver
PXD001253	CHC120921_FT4	S12	Primary-Liver
PXD000497	OR5_120607_GM_NKI_Mix2_SCX_TiIMAC_Fr1	S10	Primary-Melanoma
PXD000497	OR5_120607_GM_NKI_Mix2_SCX_TiIMAC_Fr10	S10	Primary-Melanoma
PXD000497	OR5_120607_GM_NKI_Mix2_SCX_TiIMAC_Fr11	S10	Primary-Melanoma
PXD000497	OR5_120607_GM_NKI_Mix2_SCX_TiIMAC_Fr12	S10	Primary-Melanoma
PXD000497	OR5_120607_GM_NKI_Mix2_SCX_TiIMAC_Fr13	S10	Primary-Melanoma
PXD000497	OR5_120607_GM_NKI_Mix2_SCX_TiIMAC_Fr14	S10	Primary-Melanoma
PXD000497	OR5_120607_GM_NKI_Mix2_SCX_TiIMAC_Fr15	S10	Primary-Melanoma
PXD000497	OR5_120607_GM_NKI_Mix2_SCX_TiIMAC_Fr16	S10	Primary-Melanoma
PXD000497	OR5_120607_GM_NKI_Mix2_SCX_TiIMAC_Fr17	S10	Primary-Melanoma
PXD000497	OR5_120607_GM_NKI_Mix2_SCX_TiIMAC_Fr18	S10	Primary-Melanoma
PXD000497	OR5_120607_GM_NKI_Mix2_SCX_TiIMAC_Fr19	S10	Primary-Melanoma
PXD000497	OR5_120607_GM_NKI_Mix2_SCX_TiIMAC_Fr2	S10	Primary-Melanoma
PXD000497	OR5_120607_GM_NKI_Mix2_SCX_TiIMAC_Fr20	S10	Primary-Melanoma
PXD000497	OR5_120607_GM_NKI_Mix2_SCX_TiIMAC_Fr21	S10	Primary-Melanoma
PXD000497	OR5_120607_GM_NKI_Mix2_SCX_TiIMAC_Fr22	S10	Primary-Melanoma
PXD000497	OR5_120607_GM_NKI_Mix2_SCX_TiIMAC_Fr23	S10	Primary-Melanoma
PXD000497	OR5_120607_GM_NKI_Mix2_SCX_TiIMAC_Fr24	S10	Primary-Melanoma
PXD000497	OR5_120607_GM_NKI_Mix2_SCX_TiIMAC_Fr3	S10	Primary-Melanoma
PXD000497	OR5_120607_GM_NKI_Mix2_SCX_TiIMAC_Fr4	S10	Primary-Melanoma
PXD000497	OR5_120607_GM_NKI_Mix2_SCX_TiIMAC_Fr5	S10	Primary-Melanoma
PXD000497	OR5_120607_GM_NKI_Mix2_SCX_TiIMAC_Fr6	S10	Primary-Melanoma
PXD000497	OR5_120607_GM_NKI_Mix2_SCX_TiIMAC_Fr7	S10	Primary-Melanoma
PXD000497	OR5_120607_GM_NKI_Mix2_SCX_TiIMAC_Fr8	S10	Primary-Melanoma
PXD000497	OR5_120607_GM_NKI_Mix2_SCX_TiIMAC_Fr9	S10	Primary-Melanoma
PXD000497	OR5_120607_GM_NKI_Mix2_SCX_TiIMAC_Run2_Fr1	S10	Primary-Melanoma
PXD000497	OR5_120607_GM_NKI_Mix2_SCX_TiIMAC_Run2_Fr10	S10	Primary-Melanoma
PXD000497	OR5_120607_GM_NKI_Mix2_SCX_TiIMAC_Run2_Fr12	S10	Primary-Melanoma
PXD000497	OR5_120607_GM_NKI_Mix2_SCX_TiIMAC_Run2_Fr14	S10	Primary-Melanoma
PXD000497	OR5_120607_GM_NKI_Mix2_SCX_TiIMAC_Run2_Fr15	S10	Primary-Melanoma
PXD000497	OR5_120607_GM_NKI_Mix2_SCX_TiIMAC_Run2_Fr16	S10	Primary-Melanoma
PXD000497	OR5_120607_GM_NKI_Mix2_SCX_TiIMAC_Run2_Fr17	S10	Primary-Melanoma
PXD000497	OR5_120607_GM_NKI_Mix2_SCX_TiIMAC_Run2_Fr19	S10	Primary-Melanoma
PXD000497	OR5_120607_GM_NKI_Mix2_SCX_TiIMAC_Run2_Fr20	S10	Primary-Melanoma
PXD000497	OR5_120607_GM_NKI_Mix2_SCX_TiIMAC_Run2_Fr5	S10	Primary-Melanoma
PXD000497	OR5_120607_GM_NKI_Mix2_SCX_TiIMAC_Run2_Fr6	S10	Primary-Melanoma
PXD000497	OR5_120607_GM_NKI_Mix2_SCX_TiIMAC_Run2_Fr7	S10	Primary-Melanoma
PXD000497	OR5_120607_GM_NKI_Mix2_SCX_TiIMAC_Run2_Fr9	S10	Primary-Melanoma
PXD000497	OR8_130222_GM_NKI_Phospho_Rep3_Mix2_Fr1	S10	Primary-Melanoma
PXD000497	OR8_130222_GM_NKI_Phospho_Rep3_Mix2_Fr10	S10	Primary-Melanoma
PXD000497	OR8_130222_GM_NKI_Phospho_Rep3_Mix2_Fr2	S10	Primary-Melanoma
PXD000497	OR8_130222_GM_NKI_Phospho_Rep3_Mix2_Fr3	S10	Primary-Melanoma
PXD000497	OR8_130222_GM_NKI_Phospho_Rep3_Mix2_Fr4	S10	Primary-Melanoma
PXD000497	OR8_130222_GM_NKI_Phospho_Rep3_Mix2_Fr5	S10	Primary-Melanoma
PXD000497	OR8_130222_GM_NKI_Phospho_Rep3_Mix2_Fr6	S10	Primary-Melanoma
PXD000497	OR8_130222_GM_NKI_Phospho_Rep3_Mix2_Fr7	S10	Primary-Melanoma
PXD000497	OR8_130222_GM_NKI_Phospho_Rep3_Mix2_Fr8	S10	Primary-Melanoma
PXD000497	OR8_130222_GM_NKI_Phospho_Rep3_Mix2_Fr9	S10	Primary-Melanoma
PXD000497	OR8_130223_GM_NKI_Phospho_Rep3_Mix2_Fr11	S10	Primary-Melanoma
PXD000497	OR8_130223_GM_NKI_Phospho_Rep3_Mix2_Fr12	S10	Primary-Melanoma
PXD000497	OR8_130223_GM_NKI_Phospho_Rep3_Mix2_Fr13	S10	Primary-Melanoma
PXD000497	OR8_130223_GM_NKI_Phospho_Rep3_Mix2_Fr14	S10	Primary-Melanoma
PXD000497	OR8_130223_GM_NKI_Phospho_Rep3_Mix2_Fr15	S10	Primary-Melanoma
PXD000497	OR8_130223_GM_NKI_Phospho_Rep3_Mix2_Fr16	S10	Primary-Melanoma
PXD000497	OR8_130223_GM_NKI_Phospho_Rep3_Mix2_Fr17	S10	Primary-Melanoma
PXD000497	OR8_130223_GM_NKI_Phospho_Rep3_Mix2_Fr18	S10	Primary-Melanoma
PXD000497	OR8_130223_GM_NKI_Phospho_Rep3_Mix2_Fr19	S10	Primary-Melanoma
PXD000497	OR8_130223_GM_NKI_Phospho_Rep3_Mix2_Fr20	S10	Primary-Melanoma
PXD000497	OR8_130223_GM_NKI_Phospho_Rep3_Mix2_Fr21	S10	Primary-Melanoma
PXD000497	OR8_130223_GM_NKI_Phospho_Rep3_Mix2_Fr22	S10	Primary-Melanoma
PXD000497	OR8_130223_GM_NKI_Phospho_Rep3_Mix2_Fr23	S10	Primary-Melanoma
PXD000497	OR8_130223_GM_NKI_Phospho_Rep3_Mix2_Fr24	S10	Primary-Melanoma
PXD000497	OR8_130225_GM_NKI_Phospho_Rep3_Mix2_ReRunFr13	S10	Primary-Melanoma
PXD000497	OR8_130225_GM_NKI_Phospho_Rep3_Mix2_ReRunFr14	S10	Primary-Melanoma
PXD000497	OR8_130225_GM_NKI_Phospho_Rep3_Mix2_ReRunFr15	S10	Primary-Melanoma
PXD000497	OR8_130225_GM_NKI_Phospho_Rep3_Mix2_ReRunFr16	S10	Primary-Melanoma
PXD000497	OR8_130225_GM_NKI_Phospho_Rep3_Mix2_ReRunFr3	S10	Primary-Melanoma
PXD000497	OR8_130225_GM_NKI_Phospho_Rep3_Mix2_ReRunFr7	S10	Primary-Melanoma
PXD000497	OR8_130225_GM_NKI_Phospho_Rep3_Mix2_ReRunFr8	S10	Primary-Melanoma
PXD000497	OR8_20120929_GM_NKI_Phospho_Mix2_Fr1	S10	Primary-Melanoma
PXD000497	OR8_20120929_GM_NKI_Phospho_Mix2_Fr10	S10	Primary-Melanoma
PXD000497	OR8_20120929_GM_NKI_Phospho_Mix2_Fr11	S10	Primary-Melanoma
PXD000497	OR8_20120929_GM_NKI_Phospho_Mix2_Fr12	S10	Primary-Melanoma
PXD000497	OR8_20120929_GM_NKI_Phospho_Mix2_Fr13	S10	Primary-Melanoma
PXD000497	OR8_20120929_GM_NKI_Phospho_Mix2_Fr14	S10	Primary-Melanoma
PXD000497	OR8_20120929_GM_NKI_Phospho_Mix2_Fr15	S10	Primary-Melanoma
PXD000497	OR8_20120929_GM_NKI_Phospho_Mix2_Fr16	S10	Primary-Melanoma
PXD000497	OR8_20120929_GM_NKI_Phospho_Mix2_Fr17	S10	Primary-Melanoma
PXD000497	OR8_20120929_GM_NKI_Phospho_Mix2_Fr18	S10	Primary-Melanoma
PXD000497	OR8_20120929_GM_NKI_Phospho_Mix2_Fr19	S10	Primary-Melanoma
PXD000497	OR8_20120929_GM_NKI_Phospho_Mix2_Fr2	S10	Primary-Melanoma
PXD000497	OR8_20120929_GM_NKI_Phospho_Mix2_Fr20	S10	Primary-Melanoma
PXD000497	OR8_20120929_GM_NKI_Phospho_Mix2_Fr21	S10	Primary-Melanoma
PXD000497	OR8_20120929_GM_NKI_Phospho_Mix2_Fr24	S10	Primary-Melanoma
PXD000497	OR8_20120929_GM_NKI_Phospho_Mix2_Fr3	S10	Primary-Melanoma
PXD000497	OR8_20120929_GM_NKI_Phospho_Mix2_Fr4	S10	Primary-Melanoma
PXD000497	OR8_20120929_GM_NKI_Phospho_Mix2_Fr5	S10	Primary-Melanoma
PXD000497	OR8_20120929_GM_NKI_Phospho_Mix2_Fr6	S10	Primary-Melanoma
PXD000497	OR8_20120929_GM_NKI_Phospho_Mix2_Fr7	S10	Primary-Melanoma
PXD000497	OR8_20120929_GM_NKI_Phospho_Mix2_Fr8	S10	Primary-Melanoma
PXD000497	OR8_20120929_GM_NKI_Phospho_Mix2_Fr9	S10	Primary-Melanoma
PXD000497	OR8_20120929_GM_NKI_Phospho_Mix2_ReRun_Fr14	S10	Primary-Melanoma
PXD000497	OR8_20120929_GM_NKI_Phospho_Mix2_ReRun_Fr15	S10	Primary-Melanoma
PXD000497	OR8_20120929_GM_NKI_Phospho_Mix2_ReRun_Fr16	S10	Primary-Melanoma
PXD000497	OR8_20120929_GM_NKI_Phospho_Mix2_ReRun_Fr17	S10	Primary-Melanoma
PXD000497	OR8_20120929_GM_NKI_Phospho_Mix2_ReRun_Fr18	S10	Primary-Melanoma
PXD000497	OR8_20120929_GM_NKI_Phospho_Mix2_ReRun_Fr19	S10	Primary-Melanoma
PXD000497	OR8_20120929_GM_NKI_Phospho_Mix2_ReRun_Fr20	S10	Primary-Melanoma
PXD000497	OR8_20120929_GM_NKI_Phospho_Mix2_ReRun_Fr6	S10	Primary-Melanoma
PXD000497	OR8_20120929_GM_NKI_Phospho_Mix2_Rerun_Fr1	S10	Primary-Melanoma
PXD000497	OR8_20120929_GM_NKI_Phospho_Mix2_Rerun_Fr10	S10	Primary-Melanoma
PXD000497	OR8_20120929_GM_NKI_Phospho_Mix2_Rerun_Fr22	S10	Primary-Melanoma
PXD000497	OR8_20120929_GM_NKI_Phospho_Mix2_Rerun_Fr23	S10	Primary-Melanoma
PXD000497	OR8_20120929_GM_NKI_Phospho_Mix2_Rerun_Fr7	S10	Primary-Melanoma
PXD000497	OR8_20120929_GM_NKI_Phospho_Mix2_Rerun_Fr8	S10	Primary-Melanoma
PXD000497	OR8_20120929_GM_NKI_Phospho_Mix2_Rerun_Fr9	S10	Primary-Melanoma
PXD002286	081213-Wittie-Phos-1A	S1	Primary-Prostate
PXD002286	081213-Wittie-Phos-1B	S1	Primary-Prostate
PXD002286	081213-Wittie-Phos-2A	S1	Primary-Prostate
PXD002286	081213-Wittie-Phos-2B	S1	Primary-Prostate
PXD002286	081213-Wittie-Phos-3A	S1	Primary-Prostate
PXD002286	081213-Wittie-Phos-3B	S1	Primary-Prostate
PXD002286	081213-Wittie-Phos-4A	S1	Primary-Prostate
PXD002286	081213-Wittie-Phos-4B	S1	Primary-Prostate
PXD002286	081213-Wittie-Phos-5A	S1	Primary-Prostate
PXD002286	081213-Wittie-Phos-5B	S1	Primary-Prostate
PXD002286	081313-Wittie-Phos-10A	S1	Primary-Prostate
PXD002286	081313-Wittie-Phos-6A	S1	Primary-Prostate
PXD002286	081313-Wittie-Phos-7A	S1	Primary-Prostate
PXD002286	081313-Wittie-Phos-8A	S1	Primary-Prostate
PXD002286	081313-Wittie-Phos-9A	S1	Primary-Prostate
PXD002286	081413-Wittie-Phos-10B	S1	Primary-Prostate
PXD002286	081413-Wittie-Phos-11A	S1	Primary-Prostate
PXD002286	081413-Wittie-Phos-12A	S1	Primary-Prostate
PXD002286	081413-Wittie-Phos-6B	S1	Primary-Prostate
PXD002286	081413-Wittie-Phos-7B	S1	Primary-Prostate
PXD002286	081413-Wittie-Phos-8B	S1	Primary-Prostate
PXD002286	081413-Wittie-Phos-9B	S1	Primary-Prostate
PXD002286	081512-Wittie-Phos-11B	S1	Primary-Prostate
PXD002286	081512-Wittie-Phos-12B	S1	Primary-Prostate
PXD002286	081512-Wittie-Phos-13A	S1	Primary-Prostate
PXD002286	081513-Wittie-Phos-14A	S1	Primary-Prostate
PXD002286	081513-Wittie-Phos-15A	S1	Primary-Prostate
PXD002286	081513-Wittie-Phos-16A	S1	Primary-Prostate
PXD002286	081513-Wittie-Phos-17A	S1	Primary-Prostate
PXD002286	081513-Wittie-Phos-18A	S1	Primary-Prostate
PXD002286	083113-Wittie-Phos-25A	S1	Primary-Prostate
PXD002286	083113-Wittie-Phos-26A	S1	Primary-Prostate
PXD002286	083113-Wittie-Phos-27A	S1	Primary-Prostate
PXD002286	083113-Wittie-Phos-28A	S1	Primary-Prostate
PXD002286	083113-Wittie-Phos-29A	S1	Primary-Prostate
PXD002286	083113-Wittie-Phos-30A	S1	Primary-Prostate
PXD002286	083113-Wittie-Phos-31A	S1	Primary-Prostate
PXD002286	083113-Wittie-Phos-32A	S1	Primary-Prostate
PXD002286	090113-Wittie-Phos-25B	S1	Primary-Prostate
PXD002286	090113-Wittie-Phos-26B	S1	Primary-Prostate
PXD002286	090113-Wittie-Phos-27B	S1	Primary-Prostate
PXD002286	090113-Wittie-Phos-28B	S1	Primary-Prostate
PXD002286	090113-Wittie-Phos-29B	S1	Primary-Prostate
PXD002286	090113-Wittie-Phos-30B	S1	Primary-Prostate
PXD002286	090213-Wittie-Phos-33A	S1	Primary-Prostate
PXD002286	090213-Wittie-Phos-33B	S1	Primary-Prostate
PXD002286	090213-Wittie-Phos-34A	S1	Primary-Prostate
PXD002286	090213-Wittie-Phos-34B	S1	Primary-Prostate
PXD002286	090313-Wittie-Phos-19A	S1	Primary-Prostate
PXD002286	090313-Wittie-Phos-20A	S1	Primary-Prostate
PXD002286	090313-Wittie-Phos-21A	S1	Primary-Prostate
PXD002286	090313-Wittie-Phos-22A	S1	Primary-Prostate
PXD002286	090313-Wittie-Phos-23A	S1	Primary-Prostate
PXD002286	090313-Wittie-Phos-24A	S1	Primary-Prostate
PXD002286	090313-Wittie-Phos-31B	S1	Primary-Prostate
PXD002286	090313-Wittie-Phos-32B	S1	Primary-Prostate
PXD002286	090313-Wittie-Phos-35A	S1	Primary-Prostate
PXD002286	090313-Wittie-Phos-35B	S1	Primary-Prostate
PXD002286	090313-Wittie-Phos-36A	S1	Primary-Prostate
PXD002286	090313-Wittie-Phos-36B	S1	Primary-Prostate
PXD002286	090413-Wittie-Phos-16B	S1	Primary-Prostate
PXD002286	090413-Wittie-Phos-17B	S1	Primary-Prostate
PXD002286	090413-Wittie-Phos-18B	S1	Primary-Prostate
PXD002286	090413-Wittie-Phos-19B	S1	Primary-Prostate
PXD002286	090413-Wittie-Phos-20B	S1	Primary-Prostate
PXD002286	090413-Wittie-Phos-21B	S1	Primary-Prostate
PXD002286	090413-Wittie-Phos-22B	S1	Primary-Prostate
PXD002286	090413-Wittie-Phos-23B	S1	Primary-Prostate
PXD002286	090413-Wittie-Phos-24B	S1	Primary-Prostate
PXD000970	OR9_20140404_proxE_GM_KI_Glioma_Phospho_Mix1	S10	Primary-Glioma
PXD000970	OR9_20140404_proxE_GM_KI_Glioma_Phospho_Mix2	S10	Primary-Glioma
PXD000970	OR9_20140404_proxE_GM_KI_Glioma_Phospho_Mix3	S10	Primary-Glioma
PXD001543	20140107_Q1_BenP_Human_Ex_v3_mono_1	S6	Muscle
PXD001543	20140107_Q1_BenP_Human_Ex_v3_mono_10	S6	Muscle
PXD001543	20140107_Q1_BenP_Human_Ex_v3_mono_11	S6	Muscle
PXD001543	20140107_Q1_BenP_Human_Ex_v3_mono_12	S6	Muscle
PXD001543	20140107_Q1_BenP_Human_Ex_v3_mono_13	S6	Muscle
PXD001543	20140107_Q1_BenP_Human_Ex_v3_mono_14	S6	Muscle
PXD001543	20140107_Q1_BenP_Human_Ex_v3_mono_15	S6	Muscle
PXD001543	20140107_Q1_BenP_Human_Ex_v3_mono_16	S6	Muscle
PXD001543	20140107_Q1_BenP_Human_Ex_v3_mono_2	S6	Muscle
PXD001543	20140107_Q1_BenP_Human_Ex_v3_mono_3	S6	Muscle
PXD001543	20140107_Q1_BenP_Human_Ex_v3_mono_4	S6	Muscle
PXD001543	20140107_Q1_BenP_Human_Ex_v3_mono_5	S6	Muscle
PXD001543	20140107_Q1_BenP_Human_Ex_v3_mono_6	S6	Muscle
PXD001543	20140107_Q1_BenP_Human_Ex_v3_mono_7	S6	Muscle
PXD001543	20140107_Q1_BenP_Human_Ex_v3_mono_8	S6	Muscle
PXD001543	20140107_Q1_BenP_Human_Ex_v3_mono_9	S6	Muscle
PXD001543	20140107_Q1_BenP_Human_Ex_v3_multi	S6	Muscle
PXD003115	Phospho_FN01_N179T180_240min_C1_071414	S11	Primary-Gastro
PXD003115	Phospho_FN01_N181T182_240min_C1_071714	S11	Primary-Gastro
PXD003115	Phospho_FN01_N189T190_240min_C2_072014	S11	Primary-Gastro
PXD003115	Phospho_FN02_N179T180_240min_C2_071414	S11	Primary-Gastro
PXD003115	Phospho_FN02_N181T182_240min_C2_071714	S11	Primary-Gastro
PXD003115	Phospho_FN02_N189T190_240min_C1_072014	S11	Primary-Gastro
PXD003115	Phospho_FN03_N179T180_240min_C2_071414	S11	Primary-Gastro
PXD003115	Phospho_FN03_N181T182_240min_C1_071714	S11	Primary-Gastro
PXD003115	Phospho_FN03_N189T190_240min_C2_072014	S11	Primary-Gastro
PXD003115	Phospho_FN04_N179T180_240min_C1_071414	S11	Primary-Gastro
PXD003115	Phospho_FN04_N181T182_240min_C2_071714	S11	Primary-Gastro
PXD003115	Phospho_FN04_N189T190_240min_C1_072014	S11	Primary-Gastro
PXD003115	Phospho_FN05_N179T180_240min_C2_071414	S11	Primary-Gastro
PXD003115	Phospho_FN05_N181T182_240min_C1_071714	S11	Primary-Gastro
PXD003115	Phospho_FN05_N189T190_240min_C2_072014	S11	Primary-Gastro
PXD003115	Phospho_FN06_N179T180_240min_C1_071414	S11	Primary-Gastro
PXD003115	Phospho_FN06_N181T182_240min_C2_071714	S11	Primary-Gastro
PXD003115	Phospho_FN06_N189T190_240min_C1_072014	S11	Primary-Gastro
PXD003115	Phospho_FN07_N179T180_240min_C2_071414	S11	Primary-Gastro
PXD003115	Phospho_FN07_N181T182_240min_C1_071714	S11	Primary-Gastro
PXD003115	Phospho_FN07_N189T190_240min_C2_072014	S11	Primary-Gastro
PXD003115	Phospho_FN08_N179T180_240min_C1_071414	S11	Primary-Gastro
PXD003115	Phospho_FN08_N181T182_240min_C2_071714	S11	Primary-Gastro
PXD003115	Phospho_FN08_N189T190_240min_C1_072014	S11	Primary-Gastro
PXD003115	Phospho_FN09_N179T180_240min_C2_071414	S11	Primary-Gastro
PXD003115	Phospho_FN09_N181T182_240min_C1_071714	S11	Primary-Gastro
PXD003115	Phospho_FN09_N189T190_240min_C2_072014	S11	Primary-Gastro
PXD003115	Phospho_FN10_N179T180_240min_C1_071414	S11	Primary-Gastro
PXD003115	Phospho_FN10_N181T182_240min_C2_071714	S11	Primary-Gastro
PXD003115	Phospho_FN10_N189T190_240min_C1_072014	S11	Primary-Gastro
PXD003115	Phospho_FN11_N179T180_240min_C2_071414	S11	Primary-Gastro
PXD003115	Phospho_FN11_N181T182_240min_C1_071714	S11	Primary-Gastro
PXD003115	Phospho_FN11_N189T190_240min_C2_072014	S11	Primary-Gastro
PXD003115	Phospho_FN12_N179T180_240min_C1_071414	S11	Primary-Gastro
PXD003115	Phospho_FN12_N181T182_240min_C2_071714	S11	Primary-Gastro
PXD003115	Phospho_FN12_N189T190_240min_C1_072014	S11	Primary-Gastro
PXD005214	072316-BreastCancer-MV-IMAC-Control-1	S1	Primary-Breast-MicroAndExo
PXD005214	072316-BreastCancer-MV-IMAC-Control-2	S1	Primary-Breast-MicroAndExo
PXD005214	072316-BreastCancer-MV-IMAC-Control-3	S1	Primary-Breast-MicroAndExo
PXD005214	072316-BreastCancer-MV-IMAC-Control-4	S1	Primary-Breast-MicroAndExo
PXD005214	072316-BreastCancer-MV-IMAC-Patient-1	S1	Primary-Breast-MicroAndExo
PXD005214	072316-BreastCancer-MV-IMAC-Patient-2	S1	Primary-Breast-MicroAndExo
PXD005214	072316-BreastCancer-MV-IMAC-Patient-3	S1	Primary-Breast-MicroAndExo
PXD005214	072316-BreastCancer-MV-IMAC-Patient-4	S1	Primary-Breast-MicroAndExo
PXD005214	072316-BreastCancer-exo-IMAC-Control-1	S1	Primary-Breast-MicroAndExo
PXD005214	072316-BreastCancer-exo-IMAC-Control-2	S1	Primary-Breast-MicroAndExo
PXD005214	072316-BreastCancer-exo-IMAC-Patient-1	S1	Primary-Breast-MicroAndExo
PXD005214	072316-BreastCancer-exo-IMAC-Patient-2	S1	Primary-Breast-MicroAndExo
PXD001180	tio2_1mg	S1	Brain
PXD001180	tio2_250ug	S1	Brain
PXD001180	tio2_50ug	S1	Brain
PXD000238	Batch1_22Rv1r1-2	S1	Primary-Prostate
PXD000238	Batch1_22Rv1r2-2	S1	Primary-Prostate
PXD000238	Batch1_BS86588Benignr1-8	S1	Primary-Prostate
PXD000238	Batch1_BS86588Benignr2-8	S1	Primary-Prostate
PXD000238	Batch1_BS86588Cancerr1-9	S1	Primary-Prostate
PXD000238	Batch1_BS86588Cancerr2-9	S1	Primary-Prostate
PXD000238	Batch1_BS86687Benignr1-12	S1	Primary-Prostate
PXD000238	Batch1_BS86687Benignr2-12	S1	Primary-Prostate
PXD000238	Batch1_BS86687Cancerr1-13	S1	Primary-Prostate
PXD000238	Batch1_BS86687Cancerr2-13	S1	Primary-Prostate
PXD000238	Batch1_BS86715PMBenginr1-10	S1	Primary-Prostate
PXD000238	Batch1_BS86715PMBenginr2-10	S1	Primary-Prostate
PXD000238	Batch1_BS86715PMCancerr1-11	S1	Primary-Prostate
PXD000238	Batch1_BS86715PMCancerr2-11	S1	Primary-Prostate
PXD000238	Batch1_C42r1-1	S1	Primary-Prostate
PXD000238	Batch1_C42r2-1	S1	Primary-Prostate
PXD000238	Batch1_DU145r1-3	S1	Primary-Prostate
PXD000238	Batch1_DU145r2-3	S1	Primary-Prostate
PXD000238	Batch1_LNCaPSQr1-7	S1	Primary-Prostate
PXD000238	Batch1_LNCaPSQr2-7	S1	Primary-Prostate
PXD000238	Batch1_RA56Adrenalr1-15	S1	Primary-Prostate
PXD000238	Batch1_RA56Adrenalr2-15	S1	Primary-Prostate
PXD000238	Batch1_RA56PreihilarLNr1-14	S1	Primary-Prostate
PXD000238	Batch1_RA56PreihilarLNr2-14	S1	Primary-Prostate
PXD000238	Batch1_RA57LeftLungr1-16	S1	Primary-Prostate
PXD000238	Batch1_RA57LeftLungr2-16	S1	Primary-Prostate
PXD000238	Batch1_RA57Liverr1-17	S1	Primary-Prostate
PXD000238	Batch1_RA57Liverr2-17	S1	Primary-Prostate
PXD000238	Batch2_22Rv1r1-1	S1	Primary-Prostate
PXD000238	Batch2_22Rv1r2-17	S1	Primary-Prostate
PXD000238	Batch2_83197Liverr1-16	S1	Primary-Prostate
PXD000238	Batch2_83197Liverr2-32	S1	Primary-Prostate
PXD000238	Batch2_BS86451Benignr1-6	S1	Primary-Prostate
PXD000238	Batch2_BS86451Benignr2-22	S1	Primary-Prostate
PXD000238	Batch2_BS86451Cancerr1-7	S1	Primary-Prostate
PXD000238	Batch2_BS86451Cancerr2-23	S1	Primary-Prostate
PXD000238	Batch2_BS87535Benignr1-8	S1	Primary-Prostate
PXD000238	Batch2_BS87535Benignr2-24	S1	Primary-Prostate
PXD000238	Batch2_BS87535Cancerr1-9	S1	Primary-Prostate
PXD000238	Batch2_BS87535Cancerr2-25	S1	Primary-Prostate
PXD000238	Batch2_BS88112Benignr1-10	S1	Primary-Prostate
PXD000238	Batch2_BS88112Benignr2-26	S1	Primary-Prostate
PXD000238	Batch2_BS88112Cancerr1-11	S1	Primary-Prostate
PXD000238	Batch2_DU145r1-2	S1	Primary-Prostate
PXD000238	Batch2_DU145r2-18	S1	Primary-Prostate
PXD000238	Batch2_RA41Durar1-12	S1	Primary-Prostate
PXD000238	Batch2_RA42Prostater1-13	S1	Primary-Prostate
PXD000238	Batch2_RA42Prostater2-29	S1	Primary-Prostate
PXD000238	Batch2_RA43PeritonealAndLungr1-14	S1	Primary-Prostate
PXD000238	Batch2_RA43PeritonealAndLungr2-30	S1	Primary-Prostate
PXD000238	Batch2_RA53LLungAndLFemurr1-15	S1	Primary-Prostate
PXD000238	Batch2_RA53LLungAndLFemurr2-31	S1	Primary-Prostate
PXD000238	Batch3_22Rv1vanr1-2	S1	Primary-Prostate
PXD000238	Batch3_22Rv1vanr2-19	S1	Primary-Prostate
PXD000238	Batch3_BPHr1-3	S1	Primary-Prostate
PXD000238	Batch3_BPHr2-20	S1	Primary-Prostate
PXD000238	Batch3_DU145r1-1	S1	Primary-Prostate
PXD000238	Batch3_RA13MediastinalLNMetr1-16	S1	Primary-Prostate
PXD000238	Batch3_RA13MediastinalLNMetr2-33	S1	Primary-Prostate
PXD000238	Batch3_RA14LiverMetr1-18	S1	Primary-Prostate
PXD000238	Batch3_RA14LiverMetr2-35	S1	Primary-Prostate
PXD000238	Batch3_RA30MediastinalLNMetr1-17	S1	Primary-Prostate
PXD000238	Batch3_RA30MediastinalLNMetr2-34	S1	Primary-Prostate
PXD000238	Batch3_RA37LiverMetr1-6	S1	Primary-Prostate
PXD000238	Batch3_RA37LiverMetr2-23	S1	Primary-Prostate
PXD000238	Batch3_RA40ProstateTumorr1-9	S1	Primary-Prostate
PXD000238	Batch3_RA40ProstateTumorr2-26	S1	Primary-Prostate
PXD000238	Batch3_RA41DuraMetr1-10	S1	Primary-Prostate
PXD000238	Batch3_RA41DuraMetr2-27	S1	Primary-Prostate
PXD000238	Batch3_RA43PeriaorticLNr1-7	S1	Primary-Prostate
PXD000238	Batch3_RA43PeriaorticLNr2-24	S1	Primary-Prostate
PXD000238	Batch3_RA43RtLungMetr1-8	S1	Primary-Prostate
PXD000238	Batch3_RA43RtLungMetr2-25	S1	Primary-Prostate
PXD000238	Batch3_RA45AtrophyKidneyr1-4	S1	Primary-Prostate
PXD000238	Batch3_RA45AtrophyKidneyr2-21	S1	Primary-Prostate
PXD000238	Batch3_RA45LiverMetr1-5	S1	Primary-Prostate
PXD000238	Batch3_RA45LiverMetr2-22	S1	Primary-Prostate
PXD000238	Batch3_RA50PeriaorticTumorr1-11	S1	Primary-Prostate
PXD000238	Batch3_RA50PeriaorticTumorr2-28	S1	Primary-Prostate
PXD000238	Batch3_RA53LtLungMetr1-12	S1	Primary-Prostate
PXD000238	Batch3_RA53LtLungMetr2-29	S1	Primary-Prostate
PXD000238	Batch3_RA53RtLungMetr1-13	S1	Primary-Prostate
PXD000238	Batch3_RA53RtLungMetr2-30	S1	Primary-Prostate
PXD000238	Batch3_RA55DuraMetr1-15	S1	Primary-Prostate
PXD000238	Batch3_RA55DuraMetr2-32	S1	Primary-Prostate
PXD000238	Batch3_RA55LiverMetr1-14	S1	Primary-Prostate
PXD000238	Batch3_RA55LiverMetr2-31	S1	Primary-Prostate
PXD003822	DD_L_IMAC	S4	Primary-AML
PXD003822	DD_L_IMAC_2	S4	Primary-AML
PXD003822	DD_L_IMAC_FT	S4	Primary-AML
PXD003822	DD_L_IMAC_FT_2	S4	Primary-AML
PXD003822	DD_L_SIMAC	S4	Primary-AML
PXD003822	DD_L_SIMAC_2	S4	Primary-AML
PXD003822	DD_L_SIMAC_FT	S4	Primary-AML
PXD003822	DD_L_SIMAC_FT_2	S4	Primary-AML
PXD003822	DD_L_SIMAC_MULTIP	S4	Primary-AML
PXD003822	DD_L_SIMAC_MULTIP_2	S4	Primary-AML
PXD003822	DD_L_TIO2	S4	Primary-AML
PXD003822	DD_L_TIO2_FT	S4	Primary-AML
PXD003822	DD_L_TiO2_2	S4	Primary-AML
PXD003822	DD_L_TiO2_FT_2	S4	Primary-AML
PXD003822	DD_T_IMAC	S4	Primary-AML
PXD003822	DD_T_IMAC_2	S4	Primary-AML
PXD003822	DD_T_IMAC_FT	S4	Primary-AML
PXD003822	DD_T_IMAC_FT_2	S4	Primary-AML
PXD003822	DD_T_SIMAC	S4	Primary-AML
PXD003822	DD_T_SIMAC_2	S4	Primary-AML
PXD003822	DD_T_SIMAC_FT	S4	Primary-AML
PXD003822	DD_T_SIMAC_FT_2	S4	Primary-AML
PXD003822	DD_T_SIMAC_MULTIP	S4	Primary-AML
PXD003822	DD_T_SIMAC_MULTIP_2	S4	Primary-AML
PXD003822	DD_T_TIO2	S4	Primary-AML
PXD003822	DD_T_TIO2_FT	S4	Primary-AML
PXD003822	DD_T_TiO2_2	S4	Primary-AML
PXD003822	DD_T_TiO2_FT_2	S4	Primary-AML
PXD003822	SD_IMAC	S4	Primary-AML
PXD003822	SD_IMAC_2	S4	Primary-AML
PXD003822	SD_IMAC_FT	S4	Primary-AML
PXD003822	SD_IMAC_FT_2	S4	Primary-AML
PXD003822	SD_SIMAC	S4	Primary-AML
PXD003822	SD_SIMAC_2	S4	Primary-AML
PXD003822	SD_SIMAC_FT	S4	Primary-AML
PXD003822	SD_SIMAC_FT_2	S4	Primary-AML
PXD003822	SD_SIMAC_MULTIP	S4	Primary-AML
PXD003822	SD_SIMAC_MULTIP_2	S4	Primary-AML
PXD003822	SD_TIO2	S4	Primary-AML
PXD003822	SD_TIO2_FT	S4	Primary-AML
PXD003822	SD_TiO2_2	S4	Primary-AML
PXD003822	SD_TiO2_FT_2	S4	Primary-AML
PXD000597	20120405_Elite1_SaZa_SA_BOEC_ExpA1_SCX_FT_01	S2	Primary-BOEC
PXD000597	20120405_Elite1_SaZa_SA_BOEC_ExpA1_SCX_FT_02	S2	Primary-BOEC
PXD000597	20120405_Elite1_SaZa_SA_BOEC_ExpA1_SCX_FT_03	S2	Primary-BOEC
PXD000597	20120405_Elite1_SaZa_SA_BOEC_ExpA1_SCX_FT_04	S2	Primary-BOEC
PXD000597	20120405_Elite1_SaZa_SA_BOEC_ExpA1_SCX_Fr_01	S2	Primary-BOEC
PXD000597	20120405_Elite1_SaZa_SA_BOEC_ExpA1_SCX_Fr_02	S2	Primary-BOEC
PXD000597	20120405_Elite1_SaZa_SA_BOEC_ExpA1_SCX_Fr_03	S2	Primary-BOEC
PXD000597	20120405_Elite1_SaZa_SA_BOEC_ExpA1_SCX_Fr_04	S2	Primary-BOEC
PXD000597	20120405_Elite1_SaZa_SA_BOEC_ExpA1_SCX_Fr_05	S2	Primary-BOEC
PXD000597	20120405_Elite1_SaZa_SA_BOEC_ExpA1_SCX_Fr_06	S2	Primary-BOEC
PXD000597	20120405_Elite1_SaZa_SA_BOEC_ExpA2_SCX_FT_01	S2	Primary-BOEC
PXD000597	20120405_Elite1_SaZa_SA_BOEC_ExpA2_SCX_FT_02	S2	Primary-BOEC
PXD000597	20120405_Elite1_SaZa_SA_BOEC_ExpA2_SCX_FT_03	S2	Primary-BOEC
PXD000597	20120405_Elite1_SaZa_SA_BOEC_ExpA2_SCX_FT_04	S2	Primary-BOEC
PXD000597	20120405_Elite1_SaZa_SA_BOEC_ExpA2_SCX_Fr_01	S2	Primary-BOEC
PXD000597	20120405_Elite1_SaZa_SA_BOEC_ExpA2_SCX_Fr_02	S2	Primary-BOEC
PXD000597	20120405_Elite1_SaZa_SA_BOEC_ExpA2_SCX_Fr_03	S2	Primary-BOEC
PXD000597	20120405_Elite1_SaZa_SA_BOEC_ExpA2_SCX_Fr_04	S2	Primary-BOEC
PXD000597	20120405_Elite1_SaZa_SA_BOEC_ExpA2_SCX_Fr_05	S2	Primary-BOEC
PXD000597	20120405_Elite1_SaZa_SA_BOEC_ExpA2_SCX_Fr_06	S2	Primary-BOEC
PXD000597	20120405_Elite1_SaZa_SA_BOEC_ExpA3_SCX_FT_01	S2	Primary-BOEC
PXD000597	20120405_Elite1_SaZa_SA_BOEC_ExpA3_SCX_FT_02	S2	Primary-BOEC
PXD000597	20120405_Elite1_SaZa_SA_BOEC_ExpA3_SCX_FT_03	S2	Primary-BOEC
PXD000597	20120405_Elite1_SaZa_SA_BOEC_ExpA3_SCX_FT_04	S2	Primary-BOEC
PXD000597	20120405_Elite1_SaZa_SA_BOEC_ExpA3_SCX_Fr_01	S2	Primary-BOEC
PXD000597	20120405_Elite1_SaZa_SA_BOEC_ExpA3_SCX_Fr_02	S2	Primary-BOEC
PXD000597	20120405_Elite1_SaZa_SA_BOEC_ExpA3_SCX_Fr_03	S2	Primary-BOEC
PXD000597	20120405_Elite1_SaZa_SA_BOEC_ExpA3_SCX_Fr_04	S2	Primary-BOEC
PXD000597	20120405_Elite1_SaZa_SA_BOEC_ExpA3_SCX_Fr_05	S2	Primary-BOEC
PXD000597	20120405_Elite1_SaZa_SA_BOEC_ExpA3_SCX_Fr_06	S2	Primary-BOEC
PXD000597	20120405_Elite1_SaZa_SA_BOEC_ExpB1_SCX_FT_01	S2	Primary-BOEC
PXD000597	20120405_Elite1_SaZa_SA_BOEC_ExpB1_SCX_FT_02	S2	Primary-BOEC
PXD000597	20120405_Elite1_SaZa_SA_BOEC_ExpB1_SCX_FT_03	S2	Primary-BOEC
PXD000597	20120405_Elite1_SaZa_SA_BOEC_ExpB1_SCX_FT_04	S2	Primary-BOEC
PXD000597	20120405_Elite1_SaZa_SA_BOEC_ExpB1_SCX_Fr_01	S2	Primary-BOEC
PXD000597	20120405_Elite1_SaZa_SA_BOEC_ExpB1_SCX_Fr_02	S2	Primary-BOEC
PXD000597	20120405_Elite1_SaZa_SA_BOEC_ExpB1_SCX_Fr_03	S2	Primary-BOEC
PXD000597	20120405_Elite1_SaZa_SA_BOEC_ExpB1_SCX_Fr_04	S2	Primary-BOEC
PXD000597	20120405_Elite1_SaZa_SA_BOEC_ExpB1_SCX_Fr_05	S2	Primary-BOEC
PXD000597	20120405_Elite1_SaZa_SA_BOEC_ExpB1_SCX_Fr_06	S2	Primary-BOEC
PXD000597	20120405_Elite1_SaZa_SA_BOEC_ExpB2_SCX_FT_01	S2	Primary-BOEC
PXD000597	20120405_Elite1_SaZa_SA_BOEC_ExpB2_SCX_FT_02	S2	Primary-BOEC
PXD000597	20120405_Elite1_SaZa_SA_BOEC_ExpB2_SCX_FT_03	S2	Primary-BOEC
PXD000597	20120405_Elite1_SaZa_SA_BOEC_ExpB2_SCX_FT_04	S2	Primary-BOEC
PXD000597	20120405_Elite1_SaZa_SA_BOEC_ExpB2_SCX_Fr_01	S2	Primary-BOEC
PXD000597	20120405_Elite1_SaZa_SA_BOEC_ExpB2_SCX_Fr_01b	S2	Primary-BOEC
PXD000597	20120405_Elite1_SaZa_SA_BOEC_ExpB2_SCX_Fr_02	S2	Primary-BOEC
PXD000597	20120405_Elite1_SaZa_SA_BOEC_ExpB2_SCX_Fr_02b	S2	Primary-BOEC
PXD000597	20120405_Elite1_SaZa_SA_BOEC_ExpB2_SCX_Fr_02c	S2	Primary-BOEC
PXD000597	20120405_Elite1_SaZa_SA_BOEC_ExpB2_SCX_Fr_03	S2	Primary-BOEC
PXD000597	20120405_Elite1_SaZa_SA_BOEC_ExpB2_SCX_Fr_04	S2	Primary-BOEC
PXD000597	20120405_Elite1_SaZa_SA_BOEC_ExpB2_SCX_Fr_05	S2	Primary-BOEC
PXD000597	20120405_Elite1_SaZa_SA_BOEC_ExpB2_SCX_Fr_06	S2	Primary-BOEC
PXD000597	20120405_Elite1_SaZa_SA_BOEC_ExpB3_SCX_FT_01	S2	Primary-BOEC
PXD000597	20120405_Elite1_SaZa_SA_BOEC_ExpB3_SCX_FT_02	S2	Primary-BOEC
PXD000597	20120405_Elite1_SaZa_SA_BOEC_ExpB3_SCX_FT_03	S2	Primary-BOEC
PXD000597	20120405_Elite1_SaZa_SA_BOEC_ExpB3_SCX_FT_04	S2	Primary-BOEC
PXD000597	20120405_Elite1_SaZa_SA_BOEC_ExpB3_SCX_Fr_01	S2	Primary-BOEC
PXD000597	20120405_Elite1_SaZa_SA_BOEC_ExpB3_SCX_Fr_02	S2	Primary-BOEC
PXD000597	20120405_Elite1_SaZa_SA_BOEC_ExpB3_SCX_Fr_03	S2	Primary-BOEC
PXD000597	20120405_Elite1_SaZa_SA_BOEC_ExpB3_SCX_Fr_04	S2	Primary-BOEC
PXD000597	20120405_Elite1_SaZa_SA_BOEC_ExpB3_SCX_Fr_05	S2	Primary-BOEC
PXD000597	20120405_Elite1_SaZa_SA_BOEC_ExpB3_SCX_Fr_06	S2	Primary-BOEC
PXD003531	20130603_QE3_UPLC9_CFR_SA_OC_P_AS_01_02	S1	Primary-Ovarian
PXD003531	20130603_QE3_UPLC9_CFR_SA_OC_P_AS_01_03	S1	Primary-Ovarian
PXD003531	20130603_QE3_UPLC9_CFR_SA_OC_P_AS_03_02	S1	Primary-Ovarian
PXD003531	20130603_QE3_UPLC9_CFR_SA_OC_P_AS_03_03	S1	Primary-Ovarian
PXD003531	20130603_QE3_UPLC9_CFR_SA_OC_P_AS_04	S1	Primary-Ovarian
PXD003531	20130603_QE3_UPLC9_CFR_SA_OC_P_AS_06_02	S1	Primary-Ovarian
PXD003531	20130603_QE3_UPLC9_CFR_SA_OC_P_AS_06_03	S1	Primary-Ovarian
PXD003531	20130603_QE3_UPLC9_CFR_SA_OC_P_FI_01	S1	Primary-Ovarian
PXD003531	20130603_QE3_UPLC9_CFR_SA_OC_P_FI_02	S1	Primary-Ovarian
PXD003531	20130603_QE3_UPLC9_CFR_SA_OC_P_FI_03	S1	Primary-Ovarian
PXD003531	20130603_QE3_UPLC9_CFR_SA_OC_P_FI_04	S1	Primary-Ovarian
PXD003531	20130603_QE3_UPLC9_CFR_SA_OC_P_FI_05	S1	Primary-Ovarian
PXD003531	20130603_QE3_UPLC9_CFR_SA_OC_P_NO_02	S1	Primary-Ovarian
PXD003531	20130603_QE3_UPLC9_CFR_SA_OC_P_NO_03	S1	Primary-Ovarian
PXD003531	20130603_QE3_UPLC9_CFR_SA_OC_P_NO_04	S1	Primary-Ovarian
PXD003531	20130603_QE3_UPLC9_CFR_SA_OC_P_NO_05	S1	Primary-Ovarian
PXD003531	20130606_QE3_UPLC10_CFR_SA_OC_T_AS_03_02_01	S1	Primary-Ovarian
PXD003531	20130606_QE3_UPLC10_CFR_SA_OC_T_AS_03_03_01	S1	Primary-Ovarian
PXD003531	20130606_QE3_UPLC10_CFR_SA_OC_T_AS_04_01_01	S1	Primary-Ovarian
PXD003531	20130606_QE3_UPLC9_CFR_SA_OC_T_AS_01_02_01	S1	Primary-Ovarian
PXD003531	20130606_QE3_UPLC9_CFR_SA_OC_T_AS_01_03_01	S1	Primary-Ovarian
PXD003531	20130608_QE3_UPLC10_CFR_SA_OC_T_AS_06_02_01	S1	Primary-Ovarian
PXD003531	20130608_QE3_UPLC10_CFR_SA_OC_T_AS_06_03_01	S1	Primary-Ovarian
PXD003531	20130611_QE3_UPLC10_CFR_SA_OC_T_FI_01_01_01	S1	Primary-Ovarian
PXD003531	20130611_QE3_UPLC10_CFR_SA_OC_T_FI_02_01_01	S1	Primary-Ovarian
PXD003531	20130611_QE3_UPLC10_CFR_SA_OC_T_FI_03_01_01	S1	Primary-Ovarian
PXD003531	20130611_QE3_UPLC10_CFR_SA_OC_T_FI_04_01_01	S1	Primary-Ovarian
PXD003531	20130611_QE3_UPLC10_CFR_SA_OC_T_FI_05_01_01	S1	Primary-Ovarian
PXD003531	20130611_QE3_UPLC10_CFR_SA_OC_T_NO_02_01_01	S1	Primary-Ovarian
PXD003531	20130611_QE3_UPLC10_CFR_SA_OC_T_NO_03_01_01	S1	Primary-Ovarian
PXD003531	20130611_QE3_UPLC10_CFR_SA_OC_T_NO_04_01_01	S1	Primary-Ovarian
PXD003531	20130611_QE3_UPLC10_CFR_SA_OC_T_NO_05_01_01	S1	Primary-Ovarian
PXD003531	20150616_QE7_UPLC10_RJC_COLLAB_CFR_NTp1_1_01	S1	Primary-Ovarian
PXD003531	20150616_QE7_UPLC10_RJC_COLLAB_CFR_NTp1_3_01	S1	Primary-Ovarian
PXD003531	20150616_QE7_UPLC10_RJC_COLLAB_CFR_NTp1_4_01	S1	Primary-Ovarian
PXD003531	20150616_QE7_UPLC10_RJC_COLLAB_CFR_THZ1p1_1_01	S1	Primary-Ovarian
PXD003531	20150616_QE7_UPLC10_RJC_COLLAB_CFR_THZ1p1_2_01	S1	Primary-Ovarian
PXD003531	20150616_QE7_UPLC10_RJC_COLLAB_CFR_THZ1p1_4_01	S1	Primary-Ovarian
PXD003531	20150616_QE7_UPLC10_RJC_COLLAB_CFR_UOp1_1_01	S1	Primary-Ovarian
PXD003531	20150616_QE7_UPLC10_RJC_COLLAB_CFR_UOp1_2_01	S1	Primary-Ovarian
PXD003531	20150616_QE7_UPLC10_RJC_COLLAB_CFR_UOp1_3_01	S1	Primary-Ovarian
PXD003531	20150619_QE7_UPLC10_RJC_COLLAB_CFR_NTp2_1_01	S1	Primary-Ovarian
PXD003531	20150619_QE7_UPLC10_RJC_COLLAB_CFR_NTp2_3_01	S1	Primary-Ovarian
PXD003531	20150619_QE7_UPLC10_RJC_COLLAB_CFR_NTp2_4_01	S1	Primary-Ovarian
PXD003531	20150619_QE7_UPLC10_RJC_COLLAB_CFR_THZ1p2_1_01	S1	Primary-Ovarian
PXD003531	20150619_QE7_UPLC10_RJC_COLLAB_CFR_THZ1p2_2_01	S1	Primary-Ovarian
PXD003531	20150619_QE7_UPLC10_RJC_COLLAB_CFR_THZ1p2_4_01	S1	Primary-Ovarian
PXD003531	20150619_QE7_UPLC10_RJC_COLLAB_CFR_UOp2_1_01	S1	Primary-Ovarian
PXD003531	20150619_QE7_UPLC10_RJC_COLLAB_CFR_UOp2_2_01	S1	Primary-Ovarian
PXD003531	20150619_QE7_UPLC10_RJC_COLLAB_CFR_UOp2_3_01	S1	Primary-Ovarian
PXD003531	20150623_QE7_UPLC10_RJC_COLLAB_CFR_NTprot_1_01	S1	Primary-Ovarian
PXD003531	20150623_QE7_UPLC10_RJC_COLLAB_CFR_NTprot_3_01	S1	Primary-Ovarian
PXD003531	20150623_QE7_UPLC10_RJC_COLLAB_CFR_NTprot_4_01	S1	Primary-Ovarian
PXD003531	20150623_QE7_UPLC10_RJC_COLLAB_CFR_THZ1prot_1_01	S1	Primary-Ovarian
PXD003531	20150623_QE7_UPLC10_RJC_COLLAB_CFR_THZ1prot_2_01	S1	Primary-Ovarian
PXD003531	20150623_QE7_UPLC10_RJC_COLLAB_CFR_THZ1prot_4_01	S1	Primary-Ovarian
PXD003531	20150623_QE7_UPLC10_RJC_COLLAB_CFR_UOprot_1_01	S1	Primary-Ovarian
PXD003531	20150623_QE7_UPLC10_RJC_COLLAB_CFR_UOprot_2_01	S1	Primary-Ovarian
PXD003531	20150623_QE7_UPLC10_RJC_COLLAB_CFR_UOprot_3_01	S1	Primary-Ovarian
PXD000089	120404_mHCT116_phospho_01	S11	HCT-116
PXD000089	120404_mHCT116_phospho_02	S11	HCT-116
PXD000089	120404_mHCT116_phospho_03	S11	HCT-116
PXD000089	120404_mHCT116_phospho_04	S11	HCT-116
PXD000089	120404_mHCT116_phospho_05	S11	HCT-116
PXD000089	120404_mHCT116_phospho_06	S11	HCT-116
PXD000089	120404_mHCT116_phospho_07	S11	HCT-116
PXD000089	120404_mHCT116_phospho_08	S11	HCT-116
PXD000089	120404_mHCT116_phospho_09	S11	HCT-116
PXD000089	120404_mHCT116_phospho_10	S11	HCT-116
PXD000089	120404_mHCT116_phospho_11	S11	HCT-116
PXD000089	120404_mHCT116_phospho_12	S11	HCT-116
PXD000089	120404_mHCT116_phospho_13	S11	HCT-116
PXD000089	120404_mHCT116_phospho_14	S11	HCT-116
PXD000089	120404_mHCT116_phospho_15	S11	HCT-116
PXD000089	120404_mHCT116_phospho_16	S11	HCT-116
PXD000089	120404_mHCT116_phospho_17	S11	HCT-116
PXD000089	120404_mHCT116_phospho_18	S11	HCT-116
PXD000089	120404_mHCT116_phospho_19	S11	HCT-116
PXD000089	120404_mHCT116_phospho_20	S11	HCT-116
PXD000089	120404_mHCT116_phospho_21	S11	HCT-116
PXD000089	120404_mHCT116_phospho_22	S11	HCT-116
PXD000089	120404_mHCT116_phospho_23	S11	HCT-116
PXD000089	120404_mHCT116_phospho_24	S11	HCT-116
PXD000089	120404_mHCT116_phospho_25	S11	HCT-116
PXD000089	120404_mHCT116_phospho_26	S11	HCT-116
PXD000089	120404_mHCT116_phospho_27	S11	HCT-116
PXD000089	120404_mHCT116_phospho_28	S11	HCT-116
PXD000089	120404_mHCT116_phospho_29	S11	HCT-116
PXD000089	120404_mHCT116_phospho_30	S11	HCT-116
PXD000089	120404_mHCT116_phospho_31	S11	HCT-116
PXD000089	120404_mHCT116_phospho_32	S11	HCT-116
PXD000089	CRC_phospho_iTRAQ_01	S11	Primary-Colorectal
PXD000089	CRC_phospho_iTRAQ_02	S11	Primary-Colorectal
PXD000089	CRC_phospho_iTRAQ_03	S11	Primary-Colorectal
PXD000089	CRC_phospho_iTRAQ_04	S11	Primary-Colorectal
PXD000089	CRC_phospho_iTRAQ_05	S11	Primary-Colorectal
PXD000089	CRC_phospho_iTRAQ_06	S11	Primary-Colorectal
PXD000089	CRC_phospho_iTRAQ_07	S11	Primary-Colorectal
PXD000089	CRC_phospho_iTRAQ_08	S11	Primary-Colorectal
PXD000089	CRC_phospho_iTRAQ_09	S11	Primary-Colorectal
PXD000089	CRC_phospho_iTRAQ_10	S11	Primary-Colorectal
PXD000089	CRC_phospho_iTRAQ_11	S11	Primary-Colorectal
PXD000089	CRC_phospho_iTRAQ_12	S11	Primary-Colorectal
PXD000089	CRC_phospho_iTRAQ_13	S11	Primary-Colorectal
PXD000089	CRC_phospho_iTRAQ_14	S11	Primary-Colorectal
PXD000089	CRC_phospho_iTRAQ_15	S11	Primary-Colorectal
PXD000089	CRC_phospho_iTRAQ_16	S11	Primary-Colorectal
PXD000089	CRC_phospho_iTRAQ_17	S11	Primary-Colorectal
PXD000089	CRC_phospho_iTRAQ_18	S11	Primary-Colorectal
PXD000089	CRC_phospho_iTRAQ_19	S11	Primary-Colorectal
PXD000089	CRC_phospho_iTRAQ_20	S11	Primary-Colorectal
PXD000089	CRC_phospho_iTRAQ_21	S11	Primary-Colorectal
PXD000089	CRC_phospho_iTRAQ_22	S11	Primary-Colorectal
PXD000089	CRC_phospho_iTRAQ_23	S11	Primary-Colorectal
PXD000089	CRC_phospho_iTRAQ_24	S11	Primary-Colorectal
PXD000089	CRC_phospho_iTRAQ_25	S11	Primary-Colorectal
PXD000089	121026_CRC_N_Fr01	S1	Colon
PXD000089	121026_CRC_N_Fr02	S1	Colon
PXD000089	121026_CRC_N_Fr03	S1	Colon
PXD000089	121026_CRC_N_Fr04	S1	Colon
PXD000089	121026_CRC_N_Fr06	S1	Colon
PXD000089	121026_CRC_N_Fr07	S1	Colon
PXD000089	121026_CRC_N_Fr08	S1	Colon
PXD000089	121026_CRC_N_Fr09	S1	Colon
PXD000089	121026_CRC_N_Fr10	S1	Colon
PXD000089	121026_CRC_N_Fr11	S1	Colon
PXD000089	121026_CRC_N_Fr12	S1	Colon
PXD000089	121026_CRC_N_Fr13	S1	Colon
PXD000089	121026_CRC_N_Fr14	S1	Colon
PXD000089	121026_CRC_N_Fr15	S1	Colon
PXD000089	121026_CRC_N_Fr16	S1	Colon
PXD000089	121026_CRC_N_Fr17	S1	Colon
PXD000089	121026_CRC_N_Fr18	S1	Colon
PXD000089	121026_CRC_N_Fr19	S1	Colon
PXD000089	121026_CRC_N_Fr20	S1	Colon
PXD000089	121026_CRC_N_Fr21	S1	Colon
PXD000089	121026_CRC_N_Fr22	S1	Colon
PXD000089	121026_CRC_N_Fr23	S1	Colon
PXD000089	121026_CRC_N_Fr24	S1	Colon
PXD000089	121026_CRC_N_Fr25	S1	Colon
PXD000089	121026_CRC_N_Fr26	S1	Colon
PXD000089	121026_CRC_N_Fr27	S1	Colon
PXD000089	121026_CRC_N_Fr28	S1	Colon
PXD000089	121026_CRC_N_Fr29	S1	Colon
PXD000089	121026_CRC_N_Fr30	S1	Colon
PXD000089	121102_CRC_T_Fr01	S1	Primary-Colorecta
PXD000089	121102_CRC_T_Fr02	S1	Primary-Colorecta
PXD000089	121102_CRC_T_Fr03	S1	Primary-Colorecta
PXD000089	121102_CRC_T_Fr04	S1	Primary-Colorecta
PXD000089	121102_CRC_T_Fr05	S1	Primary-Colorecta
PXD000089	121102_CRC_T_Fr06	S1	Primary-Colorecta
PXD000089	121102_CRC_T_Fr07	S1	Primary-Colorecta
PXD000089	121102_CRC_T_Fr08	S1	Primary-Colorecta
PXD000089	121102_CRC_T_Fr09	S1	Primary-Colorecta
PXD000089	121102_CRC_T_Fr10	S1	Primary-Colorecta
PXD000089	121102_CRC_T_Fr11	S1	Primary-Colorecta
PXD000089	121102_CRC_T_Fr12	S1	Primary-Colorecta
PXD000089	121102_CRC_T_Fr13	S1	Primary-Colorecta
PXD000089	121102_CRC_T_Fr14	S1	Primary-Colorecta
PXD000089	121102_CRC_T_Fr15	S1	Primary-Colorecta
PXD000089	121102_CRC_T_Fr16	S1	Primary-Colorecta
PXD000089	121102_CRC_T_Fr17	S1	Primary-Colorecta
PXD000089	121102_CRC_T_Fr18	S1	Primary-Colorecta
PXD000089	121102_CRC_T_Fr19	S1	Primary-Colorecta
PXD000089	121102_CRC_T_Fr20	S1	Primary-Colorecta
PXD000089	121102_CRC_T_Fr21	S1	Primary-Colorecta
PXD000089	121102_CRC_T_Fr22	S1	Primary-Colorecta
PXD000089	121102_CRC_T_Fr23	S1	Primary-Colorecta
PXD000089	121102_CRC_T_Fr24	S1	Primary-Colorecta
PXD000089	121102_CRC_T_Fr25	S1	Primary-Colorecta
PXD000089	121102_CRC_T_Fr26	S1	Primary-Colorecta
PXD000089	121102_CRC_T_Fr27	S1	Primary-Colorecta
PXD000089	121102_CRC_T_Fr28	S1	Primary-Colorecta
PXD000089	121102_CRC_T_Fr29	S1	Primary-Colorecta
PXD000089	121102_CRC_T_Fr30	S1	Primary-Colorecta
PXD000089	111222_HL01	S3	SW480
PXD000089	111222_HL02	S3	SW480
PXD000089	111222_HL03	S3	SW480
PXD000089	111222_HL04	S3	SW480
PXD000089	111222_HL05	S3	SW480
PXD000089	111222_HL06	S3	SW480
PXD000089	111222_HL07	S3	SW480
PXD000089	111222_HL08	S3	SW480
PXD000089	111222_HL09	S3	SW480
PXD000089	111222_HL10	S3	SW480
PXD000089	111222_HL11	S3	SW480
PXD000089	111222_HL12	S3	SW480
PXD000089	111222_HL13	S3	SW480
PXD000089	111222_HL14	S3	SW480
PXD000089	111222_HL15	S3	SW480
PXD000089	111222_HL16	S3	SW480
PXD000089	111222_HL17	S3	SW480
PXD000089	111222_HL18	S3	SW480
PXD000089	111222_HL19	S3	SW480
PXD000089	111222_HL20	S3	SW480
PXD000089	111222_HL21	S3	SW480
PXD000089	111222_HL22	S3	SW480
PXD000089	111222_HL23	S3	SW480
PXD000089	111222_HL24	S3	SW480
PXD000089	111222_HL25	S3	SW480
PXD000089	111222_LH01	S3	SW480
PXD000089	111222_LH02	S3	SW480
PXD000089	111222_LH03	S3	SW480
PXD000089	111222_LH04	S3	SW480
PXD000089	111222_LH05	S3	SW480
PXD000089	111222_LH06	S3	SW480
PXD000089	111222_LH07	S3	SW480
PXD000089	111222_LH08	S3	SW480
PXD000089	111222_LH09	S3	SW480
PXD000089	111222_LH10	S3	SW480
PXD000089	111222_LH11	S3	SW480
PXD000089	111222_LH12	S3	SW480
PXD000089	111222_LH13	S3	SW480
PXD000089	111222_LH14	S3	SW480
PXD000089	111222_LH15	S3	SW480
PXD000089	111222_LH16	S3	SW480
PXD000089	111222_LH17	S3	SW480
PXD000089	111222_LH18	S3	SW480
PXD000089	111222_LH19	S3	SW480
PXD000089	111222_LH20	S3	SW480
PXD000089	111222_LH21	S3	SW480
PXD000089	111222_LH22	S3	SW480
PXD000089	111222_LH23	S3	SW480
PXD000089	111222_LH24	S3	SW480
PXD000089	111222_LH25	S3	SW480
PXD000089	111229_pHL01	S3	SW480
PXD000089	111229_pHL02	S3	SW480
PXD000089	111229_pHL03	S3	SW480
PXD000089	111229_pHL04	S3	SW480
PXD000089	111229_pHL05	S3	SW480
PXD000089	111229_pHL06	S3	SW480
PXD000089	111229_pHL07	S3	SW480
PXD000089	111229_pHL08	S3	SW480
PXD000089	111229_pHL09	S3	SW480
PXD000089	111229_pHL10	S3	SW480
PXD000089	111229_pHL11	S3	SW480
PXD000089	111229_pHL12	S3	SW480
PXD000089	111229_pHL13	S3	SW480
PXD000089	111229_pHL14	S3	SW480
PXD000089	111229_pHL15	S3	SW480
PXD000089	111229_pHL16	S3	SW480
PXD000089	111229_pHL17	S3	SW480
PXD000089	111229_pHL18	S3	SW480
PXD000089	111229_pHL19	S3	SW480
PXD000089	111229_pHL20	S3	SW480
PXD000089	111229_pHL21	S3	SW480
PXD000089	111229_pHL22	S3	SW480
PXD000089	111229_pHL23	S3	SW480
PXD000089	111229_pHL24	S3	SW480
PXD000089	111229_pHL25	S3	SW480
PXD000089	111229_pHL26	S3	SW480
PXD000089	111229_pHL27	S3	SW480
PXD000089	111229_pHL28	S3	SW480
PXD000089	111229_pHL29	S3	SW480
PXD000089	111229_pHL30	S3	SW480
PXD000089	120105_pLH01	S3	SW480
PXD000089	120105_pLH02	S3	SW480
PXD000089	120105_pLH03	S3	SW480
PXD000089	120105_pLH04	S3	SW480
PXD000089	120105_pLH05	S3	SW480
PXD000089	120105_pLH06	S3	SW480
PXD000089	120105_pLH07	S3	SW480
PXD000089	120105_pLH08	S3	SW480
PXD000089	120105_pLH09	S3	SW480
PXD000089	120105_pLH10	S3	SW480
PXD000089	120105_pLH11	S3	SW480
PXD000089	120105_pLH12	S3	SW480
PXD000089	120105_pLH13	S3	SW480
PXD000089	120105_pLH14	S3	SW480
PXD000089	120105_pLH15	S3	SW480
PXD000089	120105_pLH16	S3	SW480
PXD000089	120105_pLH17	S3	SW480
PXD000089	120105_pLH18	S3	SW480
PXD000089	120105_pLH19	S3	SW480
PXD000089	120105_pLH20	S3	SW480
PXD000089	120105_pLH21	S3	SW480
PXD000089	120105_pLH22	S3	SW480
PXD000089	120105_pLH23	S3	SW480
PXD000089	120105_pLH24	S3	SW480
PXD000089	120105_pLH25	S3	SW480
PXD000089	120105_pLH26	S3	SW480
PXD000089	120105_pLH27	S3	SW480
PXD000089	120105_pLH28	S3	SW480
PXD000089	120105_pLH29	S3	SW480
PXD000089	120105_pLH30	S3	SW480
PXD004945	V20150406-01	S2	Primary-Glioblastoma
PXD004945	V20150406-02	S2	Primary-Glioblastoma
PXD004945	V20150406-03	S2	Primary-Glioblastoma
PXD004945	V20150406-04	S2	Primary-Glioblastoma
PXD004945	V20150406-05	S2	Primary-Glioblastoma
PXD004945	V20150406-06	S2	Primary-Glioblastoma
PXD004945	V20150406-07	S2	Primary-Glioblastoma
PXD004945	V20150406-08	S2	Primary-Glioblastoma
PXD004945	V20150406-09	S2	Primary-Glioblastoma
PXD004945	V20150406-10	S2	Primary-Glioblastoma
PXD004945	V20150406-11_150407162344	S2	Primary-Glioblastoma
PXD004945	V20150406-12_150407180100	S2	Primary-Glioblastoma
PXD004945	V20150406-13_150407130908	S2	Primary-Glioblastoma
PXD004945	V20150406-14	S2	Primary-Glioblastoma
PXD004945	V20150406-15	S2	Primary-Glioblastoma
PXD004945	V20150406-16	S2	Primary-Glioblastoma
PXD004945	V20150406-17	S2	Primary-Glioblastoma
PXD004945	V20150406-18	S2	Primary-Glioblastoma
PXD004945	V20150406-19	S2	Primary-Glioblastoma
PXD004945	V20150406-20	S2	Primary-Glioblastoma
PXD004945	V20150406-21	S2	Primary-Glioblastoma
PXD004945	V20150619-01	S2	Primary-Glioblastoma
PXD004945	V20150619-02	S2	Primary-Glioblastoma
PXD004945	V20150619-03	S2	Primary-Glioblastoma
PXD004945	V20150619-04	S2	Primary-Glioblastoma
PXD004945	V20150619-05	S2	Primary-Glioblastoma
PXD004945	V20150619-06	S2	Primary-Glioblastoma
PXD004945	V20150619-07	S2	Primary-Glioblastoma
PXD004945	V20150619-08	S2	Primary-Glioblastoma
PXD004945	V20150619-09	S2	Primary-Glioblastoma
PXD004945	V20150619-10	S2	Primary-Glioblastoma
PXD004945	V20150619-11	S2	Primary-Glioblastoma
PXD004945	V20150619-12	S2	Primary-Glioblastoma
PXD004945	V20150619-13	S2	Primary-Glioblastoma
PXD004945	V20150619-14	S2	Primary-Glioblastoma
PXD004945	V20150619-15	S2	Primary-Glioblastoma
PXD004945	V20150619-16	S2	Primary-Glioblastoma
PXD004945	V20150619-17	S2	Primary-Glioblastoma
PXD004945	V20150619-18	S2	Primary-Glioblastoma
PXD004945	V20150619-19	S2	Primary-Glioblastoma
PXD004945	V20150619-20	S2	Primary-Glioblastoma
PXD004945	V20150619-21	S2	Primary-Glioblastoma
PXD004945	V20150620-01	S2	Primary-Glioblastoma
PXD004945	V20150620-02	S2	Primary-Glioblastoma
PXD004945	V20150620-03	S2	Primary-Glioblastoma
PXD004945	V20150620-04	S2	Primary-Glioblastoma
PXD004945	V20150620-05	S2	Primary-Glioblastoma
PXD004945	V20150620-06	S2	Primary-Glioblastoma
PXD004945	V20150620-07	S2	Primary-Glioblastoma
PXD004945	V20150620-08	S2	Primary-Glioblastoma
PXD004945	V20150620-09	S2	Primary-Glioblastoma
PXD004945	V20150620-10	S2	Primary-Glioblastoma
PXD004945	V20150620-11	S2	Primary-Glioblastoma
PXD004945	V20150620-12	S2	Primary-Glioblastoma
PXD004945	V20150620-13	S2	Primary-Glioblastoma
PXD004945	V20150620-14	S2	Primary-Glioblastoma
PXD004945	V20150620-16	S2	Primary-Glioblastoma
PXD004945	V20150620-17	S2	Primary-Glioblastoma
PXD004945	V20150620-18	S2	Primary-Glioblastoma
PXD004945	V20150620-19	S2	Primary-Glioblastoma
PXD004945	V20150620-20	S2	Primary-Glioblastoma
PXD004945	V20150620-21	S2	Primary-Glioblastoma
PXD004945	V20150723-02	S2	Primary-Glioblastoma
PXD004945	V20150723-03	S2	Primary-Glioblastoma
PXD004945	V20150817-01	S2	Primary-Glioblastoma
PXD004945	V20150817-04	S2	Primary-Glioblastoma
PXD004945	V20150817-05	S2	Primary-Glioblastoma
PXD004945	V20150817-06	S2	Primary-Glioblastoma
PXD004945	V20150817-07	S2	Primary-Glioblastoma
PXD004945	V20150817-08	S2	Primary-Glioblastoma
PXD004945	V20150817-09	S2	Primary-Glioblastoma
PXD004945	V20150817-10	S2	Primary-Glioblastoma
PXD004945	V20150817-11	S2	Primary-Glioblastoma
PXD004945	V20150817-12	S2	Primary-Glioblastoma
PXD004945	V20150817-13	S2	Primary-Glioblastoma
PXD004945	V20150817-14	S2	Primary-Glioblastoma
PXD004945	V20150817-15	S2	Primary-Glioblastoma
PXD004945	V20150817-16	S2	Primary-Glioblastoma
PXD004945	V20150817-17	S2	Primary-Glioblastoma
PXD004945	V20150817-18	S2	Primary-Glioblastoma
PXD004945	V20150817-19	S2	Primary-Glioblastoma
PXD004945	V20150817-20	S2	Primary-Glioblastoma
PXD004452	20150911_QE7_UPLC11_DBJ_SA_HELA_3MG_50FRAC_TiO2_1	S1	HeLa
PXD004452	20150911_QE7_UPLC11_DBJ_SA_HELA_3MG_50FRAC_TiO2_10	S1	HeLa
PXD004452	20150911_QE7_UPLC11_DBJ_SA_HELA_3MG_50FRAC_TiO2_11	S1	HeLa
PXD004452	20150911_QE7_UPLC11_DBJ_SA_HELA_3MG_50FRAC_TiO2_12	S1	HeLa
PXD004452	20150911_QE7_UPLC11_DBJ_SA_HELA_3MG_50FRAC_TiO2_13	S1	HeLa
PXD004452	20150911_QE7_UPLC11_DBJ_SA_HELA_3MG_50FRAC_TiO2_14	S1	HeLa
PXD004452	20150911_QE7_UPLC11_DBJ_SA_HELA_3MG_50FRAC_TiO2_15	S1	HeLa
PXD004452	20150911_QE7_UPLC11_DBJ_SA_HELA_3MG_50FRAC_TiO2_16	S1	HeLa
PXD004452	20150911_QE7_UPLC11_DBJ_SA_HELA_3MG_50FRAC_TiO2_17	S1	HeLa
PXD004452	20150911_QE7_UPLC11_DBJ_SA_HELA_3MG_50FRAC_TiO2_18	S1	HeLa
PXD004452	20150911_QE7_UPLC11_DBJ_SA_HELA_3MG_50FRAC_TiO2_19	S1	HeLa
PXD004452	20150911_QE7_UPLC11_DBJ_SA_HELA_3MG_50FRAC_TiO2_2	S1	HeLa
PXD004452	20150911_QE7_UPLC11_DBJ_SA_HELA_3MG_50FRAC_TiO2_20	S1	HeLa
PXD004452	20150911_QE7_UPLC11_DBJ_SA_HELA_3MG_50FRAC_TiO2_21	S1	HeLa
PXD004452	20150911_QE7_UPLC11_DBJ_SA_HELA_3MG_50FRAC_TiO2_22	S1	HeLa
PXD004452	20150911_QE7_UPLC11_DBJ_SA_HELA_3MG_50FRAC_TiO2_23	S1	HeLa
PXD004452	20150911_QE7_UPLC11_DBJ_SA_HELA_3MG_50FRAC_TiO2_24	S1	HeLa
PXD004452	20150911_QE7_UPLC11_DBJ_SA_HELA_3MG_50FRAC_TiO2_25	S1	HeLa
PXD004452	20150911_QE7_UPLC11_DBJ_SA_HELA_3MG_50FRAC_TiO2_26	S1	HeLa
PXD004452	20150911_QE7_UPLC11_DBJ_SA_HELA_3MG_50FRAC_TiO2_27	S1	HeLa
PXD004452	20150911_QE7_UPLC11_DBJ_SA_HELA_3MG_50FRAC_TiO2_28	S1	HeLa
PXD004452	20150911_QE7_UPLC11_DBJ_SA_HELA_3MG_50FRAC_TiO2_29	S1	HeLa
PXD004452	20150911_QE7_UPLC11_DBJ_SA_HELA_3MG_50FRAC_TiO2_3	S1	HeLa
PXD004452	20150911_QE7_UPLC11_DBJ_SA_HELA_3MG_50FRAC_TiO2_30	S1	HeLa
PXD004452	20150911_QE7_UPLC11_DBJ_SA_HELA_3MG_50FRAC_TiO2_31	S1	HeLa
PXD004452	20150911_QE7_UPLC11_DBJ_SA_HELA_3MG_50FRAC_TiO2_32	S1	HeLa
PXD004452	20150911_QE7_UPLC11_DBJ_SA_HELA_3MG_50FRAC_TiO2_33	S1	HeLa
PXD004452	20150911_QE7_UPLC11_DBJ_SA_HELA_3MG_50FRAC_TiO2_34	S1	HeLa
PXD004452	20150911_QE7_UPLC11_DBJ_SA_HELA_3MG_50FRAC_TiO2_35	S1	HeLa
PXD004452	20150911_QE7_UPLC11_DBJ_SA_HELA_3MG_50FRAC_TiO2_36	S1	HeLa
PXD004452	20150911_QE7_UPLC11_DBJ_SA_HELA_3MG_50FRAC_TiO2_37	S1	HeLa
PXD004452	20150911_QE7_UPLC11_DBJ_SA_HELA_3MG_50FRAC_TiO2_38	S1	HeLa
PXD004452	20150911_QE7_UPLC11_DBJ_SA_HELA_3MG_50FRAC_TiO2_39	S1	HeLa
PXD004452	20150911_QE7_UPLC11_DBJ_SA_HELA_3MG_50FRAC_TiO2_4	S1	HeLa
PXD004452	20150911_QE7_UPLC11_DBJ_SA_HELA_3MG_50FRAC_TiO2_40	S1	HeLa
PXD004452	20150911_QE7_UPLC11_DBJ_SA_HELA_3MG_50FRAC_TiO2_41	S1	HeLa
PXD004452	20150911_QE7_UPLC11_DBJ_SA_HELA_3MG_50FRAC_TiO2_42	S1	HeLa
PXD004452	20150911_QE7_UPLC11_DBJ_SA_HELA_3MG_50FRAC_TiO2_43	S1	HeLa
PXD004452	20150911_QE7_UPLC11_DBJ_SA_HELA_3MG_50FRAC_TiO2_44	S1	HeLa
PXD004452	20150911_QE7_UPLC11_DBJ_SA_HELA_3MG_50FRAC_TiO2_45	S1	HeLa
PXD004452	20150911_QE7_UPLC11_DBJ_SA_HELA_3MG_50FRAC_TiO2_46	S1	HeLa
PXD004452	20150911_QE7_UPLC11_DBJ_SA_HELA_3MG_50FRAC_TiO2_47	S1	HeLa
PXD004452	20150911_QE7_UPLC11_DBJ_SA_HELA_3MG_50FRAC_TiO2_48	S1	HeLa
PXD004452	20150911_QE7_UPLC11_DBJ_SA_HELA_3MG_50FRAC_TiO2_49	S1	HeLa
PXD004452	20150911_QE7_UPLC11_DBJ_SA_HELA_3MG_50FRAC_TiO2_5	S1	HeLa
PXD004452	20150911_QE7_UPLC11_DBJ_SA_HELA_3MG_50FRAC_TiO2_50	S1	HeLa
PXD004452	20150911_QE7_UPLC11_DBJ_SA_HELA_3MG_50FRAC_TiO2_6	S1	HeLa
PXD004452	20150911_QE7_UPLC11_DBJ_SA_HELA_3MG_50FRAC_TiO2_7	S1	HeLa
PXD004452	20150911_QE7_UPLC11_DBJ_SA_HELA_3MG_50FRAC_TiO2_8	S1	HeLa
PXD004452	20150911_QE7_UPLC11_DBJ_SA_HELA_3MG_50FRAC_TiO2_9	S1	HeLa

### Sheet: Search groups
name	cleveage	fixed_modifications	variable_modifications	label
S1	["Trypsin"]	["carbamidomethylation"]	["pSTY","N-acetylation","Meth_ox"]	NA
S2	["Trypsin"]	["carbamidomethylation"]	["pSTY","N-acetylation","Meth_ox"]	["Arg10","Lys8","Arg6","Lys4"]
S3	["Trypsin"]	["carbamidomethylation"]	["pSTY","N-acetylation","Meth_ox"]	["Arg10","Lys8"]
S4	["Trypsin"]	["carbamidomethylation"]	["pSTY","N-acetylation","Meth_ox"]	["Arg6","Lys8"]
S5	["Trypsin"]	["carbamidomethylation"]	["pSTY","N-acetylation","Meth_ox"]	["Arg6","Lys4"]
S6	["Trypsin"]	["carbamidomethylation"]	["pSTY","N-acetylation","Meth_ox"]	["TMT10plex"]
S7	["Trypsin"]	["carbamidomethylation"]	["pSTY","N-acetylation","Meth_ox"]	["TMT6plex"]
S8	["Trypsin"]	["carbamidomethylation"]	["pSTY","N-acetylation","Meth_ox"]	["DiME4"]
S9	["Trypsin"]	["carbamidomethylation"]	["pSTY","N-acetylation","Meth_ox"]	["DiME8"]
S10	["Trypsin"]	["carbamidomethylation"]	["pSTY","N-acetylation","Meth_ox"]	["DiME8", "DiME4"]
S11	["Trypsin"]	["carbamidomethylation"]	["pSTY","N-acetylation","Meth_ox"]	["iTRAQ4plex"]
S12	["Trypsin"]	["carbamidomethylation"]	["pSTY","N-acetylation","Meth_ox"]	["iTRAQ8plex"]
S13	["Trypsin"]		["pSTY","N-acetylation","Meth_ox","deamidation","SIA_for_CysPat","NEM_for_Cys"]	["Arg10","Lys8"]
S14	["AspN"]	["carbamidomethylation"]	["pSTY","N-acetylation","Meth_ox"]	NA
S15	["Chymotrypsin"]	["carbamidomethylation"]	["pSTY","N-acetylation","Meth_ox"]	NA
S16	["GluC"]	["carbamidomethylation"]	["pSTY","N-acetylation","Meth_ox"]	NA
S17	["LysC"]	["carbamidomethylation"]	["pSTY","N-acetylation","Meth_ox"]	NA
S18	["Trypsin"]	["carbamidomethylation"]	["pSTY","N-acetylation","Meth_ox"]	["SILAP_6Da"]
