## Supplementary Table 2 for "The functional landscape of the human phosphoproteome" (part 1 of 3)

### Sheet: annotated_phosphoproteome
uniprot	position	residue	MQ_siteid	best_PEP	best_localization_prob	biological_samples	spectralcounts	is_disopred	disopred_score	disprot_disorder	Coiled_coil_uniprot	comp_bias_uniprot	domain_uniprot	motif_uniprot	region_uniprot	repeat_uniprot	zn_finger_uniprot	elm_CLV	elm_DEG	elm_DOC	elm_LIG	elm_MOD	elm_TRG	isELMkinaseMotif	EV_mean_prediction_epistatic	EV_mean_prediction_independent	EV_mean_frequency	EV_min_prediction_epistatic	EV_min_prediction_independent	EV_max_frequency	EV_ala_prediction_epistatic	EV_ala_prediction_independent	EV_ala_frequency	EV_acid_prediction_epistatic	EV_acid_prediction_independent	EV_acid_frequency	exac_max_ac_an_hom	exac_max_ac_an_adj	exac_ala_ac_an_adj	exac_acid_ac_an_adj	exp3d_max_ddG_prob	exp3d_mean_ddG_prob	exp3d_ala_ddG_prob	exp3d_acid_ddG_prob	exp3d_max_ddG_effect	exp3d_mean_ddG_effect	exp3d_ala_ddG_effect	exp3d_acid_ddG_effect	log10_hotspot_pval_min	isHotspot	intfc_max_mean_ddG_prob	intfc_max_max_ddG_prob	intfc_max_ala_ddG_prob	intfc_max_acid_ddG_prob	isInterface	adj_ptms_w21	netpho_max_all	netpho_max_KIN	netpho_max_PTP	netpho_max_STdomain	netpho_max_Ydomain	paxdb_abundance_log10	paxdb_abundance	prot_length	w0_mya	w0_ancestor_name	w3_mya	w3_ancestor_name	ptmdb_coreg_kinases	ptmdb_coreg_kinases_len	ptmdb_maxcoreg_kinase	pubmed_counts	quant_top1	quant_top5	quant_top10	PWM_max_mss	PWM_nkinTop005	PWM_nkinTop01	PWM_nkinTop02	ACCpro	SSpro	SSpro8	sift_min_score	sift_mean_score	sift_ala_score	sift_acid_score	topology_uniprot	transitpep_uniprot
A0A075B6Q4	24	S	71147	3.7691e-05	0.99994	3	7	TRUE	0.91	NA	NA	NA	NA	NA	NA	NA	NA	NA	NA	NA	NA	NA	NA	NA	NA	NA	NA	NA	NA	NA	NA	NA	NA	NA	NA	NA	NA	NA	NA	NA	NA	NA	NA	NA	NA	NA	NA	NA	6.83938	TRUE	NA	NA	NA	NA	NA	NA	0.465655	0.465655	NA	0.057762	NA	1.15836	14.4	140	NA	NA	NA	NA	NA	NA	NA	NA	NA	NA	NA	0.513539	0	0	1	e	c	c	NA	NA	NA	NA	NA	NA
A0A075B6Q4	35	S	71140	3.7691e-05	0.996673	2	4	TRUE	0.87	NA	NA	NA	NA	NA	NA	NA	NA	NA	NA	NA	NA	NA	NA	NA	NA	NA	NA	NA	NA	NA	NA	NA	NA	NA	NA	NA	NA	NA	NA	NA	NA	NA	NA	NA	NA	NA	NA	NA	9.19262	FALSE	NA	NA	NA	NA	NA	NA	0.460558	0.460558	NA	0.033909	NA	1.15836	14.4	140	NA	NA	NA	NA	NA	NA	NA	NA	NA	NA	NA	0.557596	0	0	0	e	c	c	NA	NA	NA	NA	NA	NA
A0A075B6Q4	57	S	71136	1.59255e-05	0.999995	1	6	FALSE	0.28	NA	NA	NA	NA	NA	NA	NA	NA	NA	NA	NA	NA	NA	NA	NA	NA	NA	NA	NA	NA	NA	NA	NA	NA	NA	NA	NA	NA	NA	NA	NA	NA	NA	NA	NA	NA	NA	NA	NA	0.818834	FALSE	NA	NA	NA	NA	NA	NA	0.130105	0.130105	NA	0.03121	NA	1.15836	14.4	140	NA	NA	NA	NA	NA	NA	NA	NA	NA	NA	NA	0.576979	0	0	1	e	c	t	NA	NA	NA	NA	NA	NA
A0A075B6Q4	68	S	71144	6.5975e-11	0.988996	5	6	FALSE	0.03	NA	NA	NA	NA	NA	NA	NA	NA	NA	NA	NA	NA	NA	NA	NA	NA	NA	NA	NA	NA	NA	NA	NA	NA	NA	NA	NA	NA	NA	NA	NA	NA	NA	NA	NA	NA	NA	NA	NA	0.375986	FALSE	NA	NA	NA	NA	NA	NA	0.270042	0.270042	NA	0.044622	NA	1.15836	14.4	140	NA	NA	NA	NA	NA	NA	NA	NA	NA	NA	NA	0.548929	0	0	1	-	c	e	NA	NA	NA	NA	NA	NA
A0A075B6Q4	71	S	71145	0.00154132	0.88299	4	6	FALSE	0.05	NA	NA	NA	NA	NA	NA	NA	NA	NA	NA	NA	NA	NA	NA	NA	NA	NA	NA	NA	NA	NA	NA	NA	NA	NA	NA	NA	NA	NA	NA	NA	NA	NA	NA	NA	NA	NA	NA	NA	0	FALSE	NA	NA	NA	NA	NA	NA	0.129233	0.129233	NA	0.038305	NA	1.15836	14.4	140	NA	NA	NA	NA	NA	NA	NA	NA	NA	NA	NA	0.453543	0	0	0	-	h	h	NA	NA	NA	NA	NA	NA
A0A075B6Q4	72	S	71146	0.00154132	0.907635	4	6	FALSE	0.06	NA	NA	NA	NA	NA	NA	NA	NA	NA	NA	NA	NA	NA	NA	NA	NA	NA	NA	NA	NA	NA	NA	NA	NA	NA	NA	NA	NA	NA	NA	NA	NA	NA	NA	NA	NA	NA	NA	NA	0.39284	FALSE	NA	NA	NA	NA	NA	NA	0.32341	0.32341	NA	0.03814	NA	1.15836	14.4	140	NA	NA	NA	NA	NA	NA	NA	NA	NA	NA	NA	0.472173	0	0	0	-	h	h	NA	NA	NA	NA	NA	NA
A0A075B6T3	24	S	64498	0.00124964	0.497661	1	0	FALSE	0.4	NA	NA	NA	NA	NA	NA	NA	NA	NA	NA	NA	NA	NA	NA	NA	NA	NA	NA	NA	NA	NA	NA	NA	NA	NA	NA	NA	NA	NA	NA	NA	NA	NA	NA	NA	NA	NA	NA	NA	NA	NA	NA	NA	NA	NA	NA	NA	0.14822	0.14822	NA	0.121574	NA	-0.460924	0.346	26	NA	NA	NA	NA	NA	NA	NA	NA	NA	NA	NA	0.954107	16	24	28	e	c	c	NA	NA	NA	NA	NA	NA
A0A075B6T3	26	S	64499	0.00124964	0.497661	1	0	TRUE	0.67	NA	NA	NA	NA	NA	NA	NA	NA	NA	NA	NA	NA	NA	NA	NA	NA	NA	NA	NA	NA	NA	NA	NA	NA	NA	NA	NA	NA	NA	NA	NA	NA	NA	NA	NA	NA	NA	NA	NA	NA	NA	NA	NA	NA	NA	NA	NA	0.116433	0.116433	NA	0.113863	NA	-0.460924	0.346	26	NA	NA	NA	NA	NA	NA	NA	NA	NA	NA	NA	0.872268	8	11	15	e	c	c	NA	NA	NA	NA	NA	NA
A0A075B759	68	T	90633	0.000262236	1	1	2	FALSE	0.01	NA	NA		PPIase cyclophilin-type					NA	NA	NA	NA	NA	NA	NA	NA	NA	NA	NA	NA	NA	NA	NA	NA	NA	NA	NA	NA	NA	NA	NA	0.966819	0.174996	0.118821	0.211128	highly_destabilizing	neutral	slightly_stabilizing	neutral	4.39864	FALSE	NA	NA	NA	NA	NA	NA	0.161894	0.161894	NA	0.07516	NA	1.92891	84.9	164	NA	NA	NA	NA	NA	NA	NA	NA	NA	NA	NA	0.520734	0	1	2	e	c	t	0.000416888	0.0699113	0.00655539	0.0227577	NA	NA
A0A087WTJ2	8	T	90676	0.000414554	0.99998	2	4	TRUE	0.97	NA	NA	NA	NA	NA	NA	NA	NA	NA	NA	NA	NA	NA	NA	NA	NA	NA	NA	NA	NA	NA	NA	NA	NA	NA	NA	NA	NA	NA	NA	NA	NA	NA	NA	NA	NA	NA	NA	NA	NA	NA	NA	NA	NA	NA	NA	NA	0.468908	0.468908	NA	0.02528	NA	0.396199	2.49	511	0	Homo sapiens	0	Homo sapiens	NA	NA	NA	NA	NA	NA	NA	0.696765	1	1	2	e	c	h	NA	NA	NA	NA	NA	NA
A0A087WTJ2	14	Y	115750	3.19517e-274	1	2	25	TRUE	0.95	NA	NA	NA	NA	NA	NA	NA	NA	NA	NA	NA	NA	NA	NA	NA	NA	NA	NA	NA	NA	NA	NA	NA	NA	NA	NA	NA	NA	NA	NA	NA	NA	NA	NA	NA	NA	NA	NA	NA	NA	NA	NA	NA	NA	NA	NA	NA	0.349301	0.141028	0.349301	NA	0.079568	0.396199	2.49	511	0	Homo sapiens	0	Homo sapiens	NA	NA	NA	NA	NA	NA	NA	0.68374	0	3	3	e	c	h	NA	NA	NA	NA	NA	NA
A0A087WTJ2	213	Y	115751	0.00254642	0.371365	1	0	FALSE	0.21	NA	NA	NA	NA	NA	NA	NA	NA	NA	NA	NA	NA	NA	NA	NA	NA	NA	NA	NA	NA	NA	NA	NA	NA	NA	NA	NA	NA	NA	NA	NA	NA	NA	NA	NA	NA	NA	NA	NA	NA	NA	NA	NA	NA	NA	NA	NA	0.529008	0.079099	0.310226	NA	0.529008	0.396199	2.49	511	NA	NA	NA	NA	NA	NA	NA	NA	NA	NA	NA	0.523229	0	0	1	-	c	h	NA	NA	NA	NA	NA	NA
A0A087WTJ2	215	T	90677	8.44485e-06	0.803704	1	4	FALSE	0.24	NA	NA	NA	NA	NA	NA	NA	NA	NA	NA	NA	NA	NA	NA	NA	NA	NA	NA	NA	NA	NA	NA	NA	NA	NA	NA	NA	NA	NA	NA	NA	NA	NA	NA	NA	NA	NA	NA	NA	NA	NA	NA	NA	NA	NA	NA	NA	0.243994	0.243994	NA	0.023795	NA	0.396199	2.49	511	0	Homo sapiens	0	Homo sapiens	NA	NA	NA	NA	NA	NA	NA	0.535613	0	1	1	-	c	h	NA	NA	NA	NA	NA	NA
A0A087WTJ2	221	S	370	1.73841e-37	1	5	72	FALSE	0.26	NA	NA	NA	NA	NA	NA	NA	NA	NA	NA	NA	NA	NA	NA	NA	NA	NA	NA	NA	NA	NA	NA	NA	NA	NA	NA	NA	NA	NA	NA	NA	NA	NA	NA	NA	NA	NA	NA	NA	NA	NA	NA	NA	NA	NA	NA	NA	0.170596	0.170596	NA	0.036896	NA	0.396199	2.49	511	0	Homo sapiens	0	Homo sapiens	NA	NA	NA	NA	NA	NA	NA	0.559213	0	0	1	-	c	h	NA	NA	NA	NA	NA	NA
A0A087WTJ2	421	S	368	9.06674e-06	0.604139	1	2	FALSE	0.02	NA	NA		AIG1-type G					NA	NA	NA	NA	NA	NA	NA	NA	NA	NA	NA	NA	NA	NA	NA	NA	NA	NA	NA	NA	NA	NA	NA	NA	NA	NA	NA	NA	NA	NA	NA	NA	NA	NA	NA	NA	NA	NA	NA	0.35826	0.35826	NA	0.265102	NA	0.396199	2.49	511	0	Homo sapiens	0	Homo sapiens	NA	NA	NA	NA	NA	NA	NA	0.923046	9	12	17	e	c	c	NA	NA	NA	NA	NA	NA
A0A087WTJ2	424	S	369	9.06674e-06	0.5	1	1	FALSE	0.02	NA	NA		AIG1-type G					NA	NA	NA	NA	NA	NA	NA	NA	NA	NA	NA	NA	NA	NA	NA	NA	NA	NA	NA	NA	NA	NA	NA	NA	NA	NA	NA	NA	NA	NA	NA	NA	NA	NA	NA	NA	NA	NA	NA	0.21004	0.137013	NA	0.21004	NA	0.396199	2.49	511	NA	NA	NA	NA	NA	NA	NA	NA	NA	NA	NA	0.493074	0	0	0	-	c	c	NA	NA	NA	NA	NA	NA
A0A087WUL8	364	S	832	0.00153826	1	2	4	TRUE	0.98	NA	NA		NBPF 3					NA	NA	NA	NA	NA	NA	NA	NA	NA	NA	NA	NA	NA	NA	NA	NA	NA	NA	NA	NA	NA	NA	NA	NA	NA	NA	NA	NA	NA	NA	NA	NA	NA	NA	NA	NA	NA	NA	0	0.17107	0.17107	NA	0.089506	NA	-1.0655	0.086	3843	NA	NA	NA	NA	NA	NA	NA	NA	NA	NA	NA	0.57922	0	1	1	-	c	h	0.002654	0.0786588	0.109237	0.014883	NA	NA
A0A087WUM0	21	S	625	4.85982e-33	1	3	91	FALSE	0.01	NA	NA		PDZ					NA	NA	NA	NA	NA	NA	NA	NA	NA	NA	NA	NA	NA	NA	NA	NA	NA	NA	NA	NA	NA	NA	NA	NA	NA	NA	NA	NA	NA	NA	NA	4.77065	FALSE	NA	NA	NA	NA	NA	NA	0.160914	0.160914	NA	0.065557	NA	1.12385	13.3	186	NA	NA	NA	NA	NA	NA	NA	NA	NA	NA	NA	0.780405	1	5	11	e	c	t	NA	NA	NA	NA	NA	NA
A0A087WUM0	40	S	626	4.21585e-13	0.995555	1	2	FALSE	0.01	NA	NA		PDZ					NA	NA	NA	NA	NA	NA	NA	NA	NA	NA	NA	NA	NA	NA	NA	NA	NA	NA	NA	NA	NA	NA	NA	NA	NA	NA	NA	NA	NA	NA	NA	0.864378	FALSE	NA	NA	NA	NA	NA	NA	0.203702	0.12032	NA	0.203702	NA	1.12385	13.3	186	NA	NA	NA	NA	NA	NA	NA	NA	NA	NA	NA	0.479026	0	0	0	e	c	c	NA	NA	NA	NA	NA	NA
A0A087WUV0	244	T	90767	0.000261399	1	1	1	FALSE	0.19	NA	NA		C2H2-type					NA	NA	NA	NA	NA	NA	NA	NA	NA	NA	NA	NA	NA	NA	NA	NA	NA	NA	NA	NA	NA	NA	NA	NA	NA	NA	NA	NA	NA	NA	NA	NA	NA	NA	NA	NA	NA	NA	NA	0.179024	0.179024	NA	0.037812	NA	NA	NA	522	NA	NA	NA	NA	NA	NA	NA	NA	NA	NA	NA	0.759882	2	2	3	e	c	h	NA	NA	NA	NA	NA	NA
A0A087WV48	9	S	674	2.58246e-44	1	38	377	FALSE	0.01	NA	NA	NA	NA	NA	NA	NA	NA	NA	NA	NA	NA	NA	NA	NA	NA	NA	NA	NA	NA	NA	NA	NA	NA	NA	NA	NA	NA	NA	NA	NA	NA	NA	NA	NA	NA	NA	NA	NA	NA	NA	NA	NA	NA	NA	NA	NA	0.1951	0.1951	NA	0.096132	NA	NA	NA	116	NA	NA	NA	NA	NA	NA	NA	NA	NA	NA	NA	0.890555	0	0	1	e	e	e	NA	NA	NA	NA	NA	NA
A0A087WV96	138	T	90809	0.000897183	0.805015	2	3	FALSE	0.18	NA	NA	NA	NA	NA	NA	NA	NA	NA	NA	NA	NA	NA	NA	NA	NA	NA	NA	NA	NA	NA	NA	NA	NA	NA	NA	NA	NA	NA	NA	NA	NA	NA	NA	NA	NA	NA	NA	NA	18.079	TRUE	NA	NA	NA	NA	NA	NA	0.170432	0.170432	NA	0.026168	NA	0.498311	3.15	503	NA	NA	NA	NA	NA	NA	NA	NA	NA	NA	NA	0.690835	1	1	5	-	c	c	NA	NA	NA	NA	NA	NA
A0A087WV96	139	S	756	1.42798e-05	0.769638	2	3	FALSE	0.15	NA	NA	NA	NA	NA	NA	NA	NA	NA	NA	NA	NA	NA	NA	NA	NA	NA	NA	NA	NA	NA	NA	NA	NA	NA	NA	NA	NA	NA	NA	NA	NA	NA	NA	NA	NA	NA	NA	NA	18.079	TRUE	NA	NA	NA	NA	NA	NA	0.279069	0.279069	NA	0.061789	NA	0.498311	3.15	503	NA	NA	NA	NA	NA	NA	NA	NA	NA	NA	NA	0.6351	0	0	1	-	h	h	NA	NA	NA	NA	NA	NA
A0A087WZ62	246	S	1530	5.28431e-10	0.999991	5	9	TRUE	0.65	NA	NA	NA	NA	NA	NA	NA	NA	NA	NA	NA	NA	NA	NA	NA	NA	NA	NA	NA	NA	NA	NA	NA	NA	NA	NA	NA	NA	NA	NA	NA	NA	NA	NA	NA	NA	NA	NA	NA	NA	NA	NA	NA	NA	NA	NA	NA	0.117105	0.117105	NA	0.046683	NA	0.298853	1.99	844	96	Boreoeutheria	96	Boreoeutheria	NA	NA	NA	NA	NA	NA	NA	0.62019	1	2	2	e	c	c	NA	NA	NA	NA	NA	NA
A0A087WZ62	249	S	1531	9.97032e-111	0.922879	4	3	TRUE	0.75	NA	NA	NA	NA	NA	NA	NA	NA	NA	NA	NA	NA	NA	NA	NA	NA	NA	NA	NA	NA	NA	NA	NA	NA	NA	NA	NA	NA	NA	NA	NA	NA	NA	NA	NA	NA	NA	NA	NA	NA	NA	NA	NA	NA	NA	NA	NA	0.261206	0.261206	NA	0.059496	NA	0.298853	1.99	844	96	Boreoeutheria	96	Boreoeutheria	NA	NA	NA	NA	NA	NA	NA	0.669533	1	2	2	e	c	c	NA	NA	NA	NA	NA	NA
A0A087WZ62	250	S	1532	5.9804e-28	0.917631	2	2	TRUE	0.78	NA	NA	NA	NA	NA	NA	NA	NA	NA	NA	NA	NA	NA	NA	NA	NA	NA	NA	NA	NA	NA	NA	NA	NA	NA	NA	NA	NA	NA	NA	NA	NA	NA	NA	NA	NA	NA	NA	NA	NA	NA	NA	NA	NA	NA	NA	NA	0.137117	0.137117	NA	0.057819	NA	0.298853	1.99	844	0	Homo sapiens	96	Boreoeutheria	NA	NA	NA	NA	NA	NA	NA	0.570914	0	0	3	e	c	c	NA	NA	NA	NA	NA	NA
A0A087WZ62	253	T	91019	1.7011e-07	0.825352	1	1	TRUE	0.86	NA	NA	NA	NA	NA	NA	NA	NA	NA	NA	NA	NA	NA	NA	NA	NA	NA	NA	NA	NA	NA	NA	NA	NA	NA	NA	NA	NA	NA	NA	NA	NA	NA	NA	NA	NA	NA	NA	NA	NA	NA	NA	NA	NA	NA	NA	NA	0.126596	0.126596	NA	0.065675	NA	0.298853	1.99	844	96	Boreoeutheria	96	Boreoeutheria	NA	NA	NA	NA	NA	NA	NA	0.596699	0	0	2	e	c	c	NA	NA	NA	NA	NA	NA
A0A087WZG4	81	S	1569	1.30296e-17	0.999978	1	8	TRUE	0.89	NA	NA		C2H2-type					NA	NA	NA	NA	NA	NA	NA	NA	NA	NA	NA	NA	NA	NA	NA	NA	NA	NA	NA	NA	NA	NA	NA	NA	NA	NA	NA	NA	NA	NA	NA	NA	NA	NA	NA	NA	NA	NA	NA	0.194035	0.194035	NA	0.043205	NA	0.0606978	1.15	1122	NA	NA	NA	NA	NA	NA	NA	NA	NA	NA	NA	0.522886	1	1	1	e	c	c	NA	NA	NA	NA	NA	NA
A0A087WZG4	84	S	1570	7.92053e-18	0.999997	5	97	TRUE	0.89	NA	NA		C2H2-type					NA	NA	NA	NA	NA	NA	NA	NA	NA	NA	NA	NA	NA	NA	NA	NA	NA	NA	NA	NA	NA	NA	NA	NA	NA	NA	NA	NA	NA	NA	NA	NA	NA	NA	NA	NA	NA	NA	NA	0.22106	0.22106	NA	0.21004	NA	0.0606978	1.15	1122	NA	NA	NA	NA	NA	NA	NA	NA	NA	NA	NA	0.895919	2	4	8	e	c	c	NA	NA	NA	NA	NA	NA
A0A087WZG4	262	S	1578	0.00175713	0.99998	1	7	FALSE	0.35	NA	NA		DH					NA	NA	NA	NA	NA	NA	NA	NA	NA	NA	NA	NA	NA	NA	NA	NA	NA	NA	NA	NA	NA	NA	NA	NA	NA	NA	NA	NA	NA	NA	NA	4.99081	FALSE	NA	NA	NA	NA	NA	NA	0.270154	0.270154	NA	0.066112	NA	0.0606978	1.15	1122	NA	NA	NA	NA	NA	NA	NA	NA	NA	NA	NA	0.85306	7	12	24	e	c	c	NA	NA	NA	NA	NA	NA
A0A087WZG4	658	T	91031	0.000610464	0.999998	2	2	TRUE	0.98	NA	NA	NA	NA	NA	NA	NA	NA	NA	NA	NA	NA	NA	NA	NA	NA	NA	NA	NA	NA	NA	NA	NA	NA	NA	NA	NA	NA	NA	NA	NA	NA	NA	NA	NA	NA	NA	NA	NA	NA	NA	NA	NA	NA	NA	NA	NA	0.163843	0.163843	NA	0.130311	NA	0.0606978	1.15	1122	NA	NA	NA	NA	NA	NA	NA	NA	NA	NA	NA	0.730751	2	4	12	e	c	c	NA	NA	NA	NA	NA	NA
A0A087WZG4	665	T	91032	6.66267e-06	0.803683	9	3	TRUE	0.98	NA	NA	NA	NA	NA	NA	NA	NA	NA	NA	NA	NA	NA	NA	NA	NA	NA	NA	NA	NA	NA	NA	NA	NA	NA	NA	NA	NA	NA	NA	NA	NA	NA	NA	NA	NA	NA	NA	NA	NA	NA	NA	NA	NA	NA	NA	NA	0.15131	0.15131	NA	0.021862	NA	0.0606978	1.15	1122	NA	NA	NA	NA	NA	NA	NA	NA	NA	NA	NA	0.405481	0	0	0	e	c	c	NA	NA	NA	NA	NA	NA
A0A087WZG4	667	S	1563	4.13199e-58	0.999992	28	280	TRUE	0.98	NA	NA	NA	NA	NA	NA	NA	NA	NA	NA	NA	NA	NA	NA	NA	NA	NA	NA	NA	NA	NA	NA	NA	NA	NA	NA	NA	NA	NA	NA	NA	NA	NA	NA	NA	NA	NA	NA	NA	NA	NA	NA	NA	NA	NA	NA	NA	0.265051	0.265051	NA	0.104784	NA	0.0606978	1.15	1122	NA	NA	NA	NA	NA	NA	NA	NA	NA	NA	NA	0.909383	0	1	8	e	c	c	NA	NA	NA	NA	NA	NA
A0A087WZG4	669	T	91033	3.76259e-06	0.673339	7	6	TRUE	0.99	NA	NA	NA	NA	NA	NA	NA	NA	NA	NA	NA	NA	NA	NA	NA	NA	NA	NA	NA	NA	NA	NA	NA	NA	NA	NA	NA	NA	NA	NA	NA	NA	NA	NA	NA	NA	NA	NA	NA	NA	NA	NA	NA	NA	NA	NA	NA	0.122721	0.122721	NA	0.040324	NA	0.0606978	1.15	1122	NA	NA	NA	NA	NA	NA	NA	NA	NA	NA	NA	0.457893	0	0	0	-	c	c	NA	NA	NA	NA	NA	NA
A0A087WZG4	694	S	1564	1.82277e-22	1	19	235	TRUE	0.98	NA	NA	NA	NA	NA	NA	NA	NA	NA	NA	NA	NA	NA	NA	NA	NA	NA	NA	NA	NA	NA	NA	NA	NA	NA	NA	NA	NA	NA	NA	NA	NA	NA	NA	NA	NA	NA	NA	NA	NA	NA	NA	NA	NA	NA	NA	NA	0.297941	0.297941	NA	0.210945	NA	0.0606978	1.15	1122	NA	NA	NA	NA	NA	NA	NA	NA	NA	NA	NA	0.920367	1	8	11	e	c	c	NA	NA	NA	NA	NA	NA
A0A087WZG4	700	S	1565	3.41179e-06	0.597423	3	2	TRUE	0.97	NA	NA	NA	NA	NA	NA	NA	NA	NA	NA	NA	NA	NA	NA	NA	NA	NA	NA	NA	NA	NA	NA	NA	NA	NA	NA	NA	NA	NA	NA	NA	NA	NA	NA	NA	NA	NA	NA	NA	NA	NA	NA	NA	NA	NA	NA	NA	0.410018	0.410018	NA	0.031304	NA	0.0606978	1.15	1122	NA	NA	NA	NA	NA	NA	NA	NA	NA	NA	NA	0.613064	1	2	2	e	c	c	NA	NA	NA	NA	NA	NA
A0A087WZG4	702	S	1566	9.30803e-05	0.502118	3	2	TRUE	0.97	NA	NA	NA	NA	NA	NA	NA	NA	NA	NA	NA	NA	NA	NA	NA	NA	NA	NA	NA	NA	NA	NA	NA	NA	NA	NA	NA	NA	NA	NA	NA	NA	NA	NA	NA	NA	NA	NA	NA	NA	NA	NA	NA	NA	NA	NA	NA	0.287769	0.287769	NA	0.082329	NA	0.0606978	1.15	1122	NA	NA	NA	NA	NA	NA	NA	NA	NA	NA	NA	0.615773	0	1	1	e	c	c	NA	NA	NA	NA	NA	NA
A0A087WZG4	707	S	1567	1.36593e-07	0.34233	1	0	TRUE	0.97	NA	NA	NA	NA	NA	NA	NA	NA	NA	NA	NA	NA	NA	NA	NA	NA	NA	NA	NA	NA	NA	NA	NA	NA	NA	NA	NA	NA	NA	NA	NA	NA	NA	NA	NA	NA	NA	NA	NA	NA	NA	NA	NA	NA	NA	NA	NA	0.429151	0.429151	NA	0.068214	NA	0.0606978	1.15	1122	NA	NA	NA	NA	NA	NA	NA	NA	NA	NA	NA	0.650791	0	2	2	e	c	c	NA	NA	NA	NA	NA	NA
A0A087WZG4	708	S	1568	1.36593e-07	0.34233	1	0	TRUE	0.97	NA	NA	NA	NA	NA	NA	NA	NA	NA	NA	NA	NA	NA	NA	NA	NA	NA	NA	NA	NA	NA	NA	NA	NA	NA	NA	NA	NA	NA	NA	NA	NA	NA	NA	NA	NA	NA	NA	NA	NA	NA	NA	NA	NA	NA	NA	NA	0.264715	0.264715	NA	0.026325	NA	0.0606978	1.15	1122	NA	NA	NA	NA	NA	NA	NA	NA	NA	NA	NA	0.626841	0	1	1	e	c	c	NA	NA	NA	NA	NA	NA
A0A087WZG4	894	T	91034	0.000399144	0.997915	2	4	TRUE	0.97	NA	NA	NA	NA	NA	NA	NA	NA	NA	NA	NA	NA	NA	NA	NA	NA	NA	NA	NA	NA	NA	NA	NA	NA	NA	NA	NA	NA	NA	NA	NA	NA	NA	NA	NA	NA	NA	NA	NA	NA	NA	NA	NA	NA	NA	NA	NA	0.231362	0.11693	NA	0.231362	NA	0.0606978	1.15	1122	NA	NA	NA	NA	NA	NA	NA	NA	NA	NA	NA	0.582751	1	2	5	e	c	c	NA	NA	NA	NA	NA	NA
A0A087WZG4	1035	S	1576	8.65231e-10	1	31	298	TRUE	0.97	NA	NA	NA	NA	NA	NA	NA	NA	NA	NA	NA	NA	NA	NA	NA	NA	NA	NA	NA	NA	NA	NA	NA	NA	NA	NA	NA	NA	NA	NA	NA	NA	NA	NA	NA	NA	NA	NA	NA	NA	NA	NA	NA	NA	NA	NA	NA	0.282551	0.282551	NA	0.073293	NA	0.0606978	1.15	1122	NA	NA	NA	NA	NA	NA	NA	NA	NA	NA	NA	0.858877	5	6	7	e	c	c	NA	NA	NA	NA	NA	NA
A0A087WZG4	1037	S	1577	5.12635e-22	1	59	2439	TRUE	0.98	NA	NA	NA	NA	NA	NA	NA	NA	NA	NA	NA	NA	NA	NA	NA	NA	NA	NA	NA	NA	NA	NA	NA	NA	NA	NA	NA	NA	NA	NA	NA	NA	NA	NA	NA	NA	NA	NA	NA	NA	NA	NA	NA	NA	NA	NA	NA	0.318838	0.318838	NA	0.210947	NA	0.0606978	1.15	1122	NA	NA	NA	NA	NA	NA	NA	NA	NA	NA	NA	0.89242	2	10	21	-	c	c	NA	NA	NA	NA	NA	NA
A0A087WZG4	1045	S	1571	4.63867e-12	0.999965	7	27	TRUE	0.99	NA	NA	NA	NA	NA	NA	NA	NA	NA	NA	NA	NA	NA	NA	NA	NA	NA	NA	NA	NA	NA	NA	NA	NA	NA	NA	NA	NA	NA	NA	NA	NA	NA	NA	NA	NA	NA	NA	NA	NA	NA	NA	NA	NA	NA	NA	NA	0.306227	0.306227	NA	0.113187	NA	0.0606978	1.15	1122	NA	NA	NA	NA	NA	NA	NA	NA	NA	NA	NA	0.905082	4	8	16	e	c	c	NA	NA	NA	NA	NA	NA
A0A087WZG4	1058	S	1572	6.77686e-19	0.999998	27	216	TRUE	0.99	NA	NA	NA	NA	NA	NA	NA	NA	NA	NA	NA	NA	NA	NA	NA	NA	NA	NA	NA	NA	NA	NA	NA	NA	NA	NA	NA	NA	NA	NA	NA	NA	NA	NA	NA	NA	NA	NA	NA	NA	NA	NA	NA	NA	NA	NA	NA	0.295909	0.295909	NA	0.122351	NA	0.0606978	1.15	1122	NA	NA	NA	NA	NA	NA	NA	NA	NA	NA	NA	0.920036	5	13	17	-	c	c	NA	NA	NA	NA	NA	NA
A0A087WZG4	1064	S	1573	4.71026e-14	0.838486	7	20	TRUE	0.99	NA	NA	NA	NA	NA	NA	NA	NA	NA	NA	NA	NA	NA	NA	NA	NA	NA	NA	NA	NA	NA	NA	NA	NA	NA	NA	NA	NA	NA	NA	NA	NA	NA	NA	NA	NA	NA	NA	NA	NA	NA	NA	NA	NA	NA	NA	NA	0.220444	0.220444	NA	0.123885	NA	0.0606978	1.15	1122	NA	NA	NA	NA	NA	NA	NA	NA	NA	NA	NA	0.92971	7	12	18	-	c	c	NA	NA	NA	NA	NA	NA
A0A087WZG4	1066	S	1574	1.81161e-05	0.548542	1	1	TRUE	0.99	NA	NA	NA	NA	NA	NA	NA	NA	NA	NA	NA	NA	NA	NA	NA	NA	NA	NA	NA	NA	NA	NA	NA	NA	NA	NA	NA	NA	NA	NA	NA	NA	NA	NA	NA	NA	NA	NA	NA	NA	NA	NA	NA	NA	NA	NA	NA	0.220044	0.143915	NA	0.220044	NA	0.0606978	1.15	1122	NA	NA	NA	NA	NA	NA	NA	NA	NA	NA	NA	0.619103	0	1	3	e	c	c	NA	NA	NA	NA	NA	NA
A0A087WZG4	1070	S	1575	4.96615e-08	0.644422	2	5	TRUE	0.97	NA	NA	NA	NA	NA	NA	NA	NA	NA	NA	NA	NA	NA	NA	NA	NA	NA	NA	NA	NA	NA	NA	NA	NA	NA	NA	NA	NA	NA	NA	NA	NA	NA	NA	NA	NA	NA	NA	NA	NA	NA	NA	NA	NA	NA	NA	NA	0.333312	0.333312	NA	0.046766	NA	0.0606978	1.15	1122	NA	NA	NA	NA	NA	NA	NA	NA	NA	NA	NA	0.60544	0	0	3	e	c	c	NA	NA	NA	NA	NA	NA
A0A087X0R7	99	S	78242	0	1	42	2007	TRUE	0.97	NA	NA	NA	NA	NA	NA	NA	NA	NA	NA	NA	NA	NA	NA	NA	NA	NA	NA	NA	NA	NA	NA	NA	NA	NA	NA	NA	NA	NA	NA	NA	NA	NA	NA	NA	NA	NA	NA	NA	NA	NA	NA	NA	NA	NA	NA	NA	0.264949	0.264949	NA	0.125973	NA	0.733999	5.42	540	NA	NA	NA	NA	NA	NA	NA	NA	NA	NA	NA	0.883199	1	1	4	e	c	c	NA	NA	NA	NA	NA	NA
A0A087X0R7	106	T	112488	2.61361e-12	1	20	103	TRUE	0.96	NA	NA	NA	NA	NA	NA	NA	NA	NA	NA	NA	NA	NA	NA	NA	NA	NA	NA	NA	NA	NA	NA	NA	NA	NA	NA	NA	NA	NA	NA	NA	NA	NA	NA	NA	NA	NA	NA	NA	NA	NA	NA	NA	NA	NA	NA	NA	0.217367	0.217367	NA	0.210837	NA	0.733999	5.42	540	NA	NA	NA	NA	NA	NA	NA	NA	NA	NA	NA	0.904718	1	4	9	e	c	c	NA	NA	NA	NA	NA	NA
A0A087X0R7	111	S	78243	1.04643e-97	1	37	918	TRUE	0.95	NA	NA	NA	NA	NA	NA	NA	NA	NA	NA	NA	NA	NA	NA	NA	NA	NA	NA	NA	NA	NA	NA	NA	NA	NA	NA	NA	NA	NA	NA	NA	NA	NA	NA	NA	NA	NA	NA	NA	NA	NA	NA	NA	NA	NA	NA	NA	0.244018	0.244018	NA	0.124294	NA	0.733999	5.42	540	NA	NA	NA	NA	NA	NA	NA	NA	NA	NA	NA	0.882562	0	0	1	e	c	c	NA	NA	NA	NA	NA	NA
A0A087X0R7	118	S	78237	2.14712e-08	1	23	323	TRUE	0.97	NA	NA	NA	NA	NA	NA	NA	NA	NA	NA	NA	NA	NA	NA	NA	NA	NA	NA	NA	NA	NA	NA	NA	NA	NA	NA	NA	NA	NA	NA	NA	NA	NA	NA	NA	NA	NA	NA	NA	NA	NA	NA	NA	NA	NA	NA	NA	0.267624	0.267624	NA	0.080258	NA	0.733999	5.42	540	NA	NA	NA	NA	NA	NA	NA	NA	NA	NA	NA	0.904221	2	5	17	-	c	c	NA	NA	NA	NA	NA	NA
A0A087X0R7	142	S	78233	9.35086e-34	1	20	388	TRUE	0.96	NA	NA	NA	NA	NA	NA	NA	NA	NA	NA	NA	NA	NA	NA	NA	NA	NA	NA	NA	NA	NA	NA	NA	NA	NA	NA	NA	NA	NA	NA	NA	NA	NA	NA	NA	NA	NA	NA	NA	NA	NA	NA	NA	NA	NA	NA	NA	0.276962	0.276962	NA	0.210945	NA	0.733999	5.42	540	NA	NA	NA	NA	NA	NA	NA	NA	NA	NA	NA	0.904116	0	1	11	e	c	c	NA	NA	NA	NA	NA	NA
A0A087X0R7	147	S	78234	0.00150819	0.55526	2	3	TRUE	0.96	NA	NA	NA	NA	NA	NA	NA	NA	NA	NA	NA	NA	NA	NA	NA	NA	NA	NA	NA	NA	NA	NA	NA	NA	NA	NA	NA	NA	NA	NA	NA	NA	NA	NA	NA	NA	NA	NA	NA	NA	NA	NA	NA	NA	NA	NA	NA	0.229681	0.229681	NA	0.061401	NA	0.733999	5.42	540	NA	NA	NA	NA	NA	NA	NA	NA	NA	NA	NA	0.591908	0	1	1	e	c	c	NA	NA	NA	NA	NA	NA
A0A087X0R7	159	T	112486	3.92273e-26	1	14	46	TRUE	0.96	NA	NA	NA	NA	NA	NA	NA	NA	NA	NA	NA	NA	NA	NA	NA	NA	NA	NA	NA	NA	NA	NA	NA	NA	NA	NA	NA	NA	NA	NA	NA	NA	NA	NA	NA	NA	NA	NA	NA	NA	NA	NA	NA	NA	NA	NA	NA	0.287882	0.287882	NA	0.107272	NA	0.733999	5.42	540	NA	NA	NA	NA	NA	NA	NA	NA	NA	NA	NA	0.904472	0	2	5	-	c	c	NA	NA	NA	NA	NA	NA
A0A087X0R7	162	S	78232	8.75041e-104	1	29	389	TRUE	0.94	NA	NA	NA	NA	NA	NA	NA	NA	NA	NA	NA	NA	NA	NA	NA	NA	NA	NA	NA	NA	NA	NA	NA	NA	NA	NA	NA	NA	NA	NA	NA	NA	NA	NA	NA	NA	NA	NA	NA	NA	NA	NA	NA	NA	NA	NA	NA	0.254785	0.254785	NA	0.062456	NA	0.733999	5.42	540	NA	NA	NA	NA	NA	NA	NA	NA	NA	NA	NA	0.928497	2	4	14	-	c	c	NA	NA	NA	NA	NA	NA
A0A087X0R7	168	S	78246	9.74316e-07	0.55023	5	2	TRUE	0.92	NA	NA	NA	NA	NA	NA	NA	NA	NA	NA	NA	NA	NA	NA	NA	NA	NA	NA	NA	NA	NA	NA	NA	NA	NA	NA	NA	NA	NA	NA	NA	NA	NA	NA	NA	NA	NA	NA	NA	NA	NA	NA	NA	NA	NA	NA	NA	0.16169	0.16169	NA	0.087891	NA	0.733999	5.42	540	NA	NA	NA	NA	NA	NA	NA	NA	NA	NA	NA	0.66209	1	1	3	e	c	s	NA	NA	NA	NA	NA	NA
A0A087X0R7	172	S	78247	9.74316e-07	0.431523	5	0	TRUE	0.92	NA	NA	NA	NA	NA	NA	NA	NA	NA	NA	NA	NA	NA	NA	NA	NA	NA	NA	NA	NA	NA	NA	NA	NA	NA	NA	NA	NA	NA	NA	NA	NA	NA	NA	NA	NA	NA	NA	NA	NA	NA	NA	NA	NA	NA	NA	NA	0.210934	0.162895	NA	0.210934	NA	0.733999	5.42	540	NA	NA	NA	NA	NA	NA	NA	NA	NA	NA	NA	0.578926	0	1	2	e	c	c	NA	NA	NA	NA	NA	NA
A0A087X0R7	174	T	112489	0.00174226	0.434598	4	0	TRUE	0.91	NA	NA	NA	NA	NA	NA	NA	NA	NA	NA	NA	NA	NA	NA	NA	NA	NA	NA	NA	NA	NA	NA	NA	NA	NA	NA	NA	NA	NA	NA	NA	NA	NA	NA	NA	NA	NA	NA	NA	NA	NA	NA	NA	NA	NA	NA	NA	0.289968	0.145651	NA	0.289968	NA	0.733999	5.42	540	NA	NA	NA	NA	NA	NA	NA	NA	NA	NA	NA	0.657587	1	3	6	e	c	c	NA	NA	NA	NA	NA	NA
A0A087X0R7	237	S	78231	0.00027869	1	7	17	TRUE	0.77	NA	NA	NA	NA	NA	NA	NA	NA	NA	NA	NA	NA	NA	NA	NA	NA	NA	NA	NA	NA	NA	NA	NA	NA	NA	NA	NA	NA	NA	NA	NA	NA	NA	NA	NA	NA	NA	NA	NA	NA	NA	NA	NA	NA	NA	NA	NA	0.292859	0.292859	NA	0.115178	NA	0.733999	5.42	540	NA	NA	NA	NA	NA	NA	NA	NA	NA	NA	NA	0.89531	0	0	0	e	c	c	NA	NA	NA	NA	NA	NA
A0A087X0R7	282	S	78238	1.04549e-08	0.865123	4	7	FALSE	0.27	NA	NA	NA	NA	NA	NA	NA	NA	NA	NA	NA	NA	NA	NA	NA	NA	NA	NA	NA	NA	NA	NA	NA	NA	NA	NA	NA	NA	NA	NA	NA	NA	NA	NA	NA	NA	NA	NA	NA	NA	NA	NA	NA	NA	NA	NA	NA	0.362445	0.236132	NA	0.362445	NA	0.733999	5.42	540	NA	NA	NA	NA	NA	NA	NA	NA	NA	NA	NA	0.548292	0	0	0	e	c	c	NA	NA	NA	NA	NA	NA
A0A087X0R7	283	T	112487	1.09469e-91	0.999949	6	69	FALSE	0.27	NA	NA	NA	NA	NA	NA	NA	NA	NA	NA	NA	NA	NA	NA	NA	NA	NA	NA	NA	NA	NA	NA	NA	NA	NA	NA	NA	NA	NA	NA	NA	NA	NA	NA	NA	NA	NA	NA	NA	NA	NA	NA	NA	NA	NA	NA	NA	0.328941	0.328941	NA	0.121943	NA	0.733999	5.42	540	NA	NA	NA	NA	NA	NA	NA	NA	NA	NA	NA	0.916939	0	0	3	e	c	c	NA	NA	NA	NA	NA	NA
A0A087X0R7	285	S	78239	1.04549e-08	0.576557	3	1	FALSE	0.29	NA	NA	NA	NA	NA	NA	NA	NA	NA	NA	NA	NA	NA	NA	NA	NA	NA	NA	NA	NA	NA	NA	NA	NA	NA	NA	NA	NA	NA	NA	NA	NA	NA	NA	NA	NA	NA	NA	NA	NA	NA	NA	NA	NA	NA	NA	NA	0.453654	0.453654	NA	0.054098	NA	0.733999	5.42	540	NA	NA	NA	NA	NA	NA	NA	NA	NA	NA	NA	0.546844	0	0	0	e	c	c	NA	NA	NA	NA	NA	NA
A0A087X1C1	2	S	33309	2.21966e-05	1	2	2	TRUE	0.72	NA	NA	NA	NA	NA	NA	NA	NA	NA	NA	NA	NA	NA	NA	NA	NA	NA	NA	NA	NA	NA	NA	NA	NA	NA	NA	NA	NA	NA	NA	NA	NA	NA	NA	NA	NA	NA	NA	NA	NA	NA	NA	NA	NA	NA	NA	NA	0.270366	0.270366	NA	0.043205	NA	0.243038	1.75	80	NA	NA	NA	NA	NA	NA	NA	NA	NA	NA	NA	0.773587	2	3	4	e	c	c	NA	NA	NA	NA	NA	NA
A0A088AWK7	213	T	91250	3.24264e-06	1	1	6	FALSE	0.12	NA	NA	NA	NA	NA	NA	NA	NA	NA	NA	NA	NA	NA	NA	NA	NA	NA	NA	NA	NA	NA	NA	NA	NA	NA	NA	NA	NA	NA	NA	NA	NA	NA	NA	NA	NA	NA	NA	NA	NA	NA	NA	NA	NA	NA	NA	NA	0.355764	0.355764	NA	0.103956	NA	-0.769551	0.17	358	0	Homo sapiens	0	Homo sapiens	NA	NA	NA	NA	NA	NA	NA	0.928807	3	9	17	-	c	c	NA	NA	NA	NA	NA	NA
A0A096LP49	519	S	2513	0.000166281	1	2	5	TRUE	0.99	NA	NA	NA	NA	NA	NA	NA	NA	NA	NA	NA	NA	NA	NA	NA	NA	NA	NA	NA	NA	NA	NA	NA	NA	NA	NA	NA	NA	NA	NA	NA	NA	NA	NA	NA	NA	NA	NA	NA	NA	NA	NA	NA	NA	NA	NA	NA	0.353765	0.353765	NA	0.123345	NA	NA	NA	1063	NA	NA	NA	NA	NA	NA	NA	NA	NA	NA	NA	0.951996	20	25	51	e	c	c	0.00100378	0.0719637	0.0684976	0.0433207	NA	NA
A0A096LP49	592	S	2512	6.19622e-06	1	1	28	TRUE	0.96	NA	NA	NA	NA	NA	NA	NA	NA	NA	NA	NA	NA	NA	NA	NA	NA	NA	NA	NA	NA	NA	NA	NA	NA	NA	NA	NA	NA	NA	NA	NA	NA	NA	NA	NA	NA	NA	NA	NA	NA	NA	NA	NA	NA	NA	NA	NA	0.234625	0.234625	NA	0.099376	NA	NA	NA	1063	NA	NA	NA	NA	NA	NA	NA	NA	NA	NA	NA	0.900479	0	0	0	e	c	c	0.0835334	0.330134	0.476716	0.199947	NA	NA
A0A096LP49	775	S	2508	0.000377935	0.314751	1	0	TRUE	0.84	NA	NA	NA	NA	NA	NA	NA	NA	NA	NA	NA	NA	NA	NA	NA	NA	NA	NA	NA	NA	NA	NA	NA	NA	NA	NA	NA	NA	NA	NA	NA	NA	NA	NA	NA	NA	NA	NA	NA	NA	NA	NA	NA	NA	NA	NA	NA	0.206447	0.206447	NA	0.028819	NA	NA	NA	1063	NA	NA	NA	NA	NA	NA	NA	NA	NA	NA	NA	0.736901	1	2	3	e	c	c	0.00974325	0.148044	0.429703	0.058668	NA	NA
A0A096LP49	777	S	2509	0.000377935	0.314751	1	0	TRUE	0.85	NA	NA	NA	NA	NA	NA	NA	NA	NA	NA	NA	NA	NA	NA	NA	NA	NA	NA	NA	NA	NA	NA	NA	NA	NA	NA	NA	NA	NA	NA	NA	NA	NA	NA	NA	NA	NA	NA	NA	NA	NA	NA	NA	NA	NA	NA	NA	0.210934	0.14822	NA	0.210934	NA	NA	NA	1063	NA	NA	NA	NA	NA	NA	NA	NA	NA	NA	NA	0.915405	5	8	20	e	c	t	0.0170968	0.314092	0.619972	0.400345	NA	NA
A0A096LP49	779	S	2510	0.000377935	0.314751	1	0	TRUE	0.81	NA	NA	NA	NA	NA	NA	NA	NA	NA	NA	NA	NA	NA	NA	NA	NA	NA	NA	NA	NA	NA	NA	NA	NA	NA	NA	NA	NA	NA	NA	NA	NA	NA	NA	NA	NA	NA	NA	NA	NA	NA	NA	NA	NA	NA	NA	NA	0.28663	0.152504	NA	0.28663	NA	NA	NA	1063	NA	NA	NA	NA	NA	NA	NA	NA	NA	NA	NA	0.64796	2	5	13	e	c	c	0.00209529	0.08453	0.168926	0.0132889	NA	NA
A0A096LP49	1027	S	2511	0.00033542	1	1	5	TRUE	0.57	NA	NA	NA	NA	NA	NA	NA	NA	NA	NA	NA	NA	NA	NA	NA	NA	NA	NA	NA	NA	NA	NA	NA	NA	NA	NA	NA	NA	NA	NA	NA	NA	NA	NA	NA	NA	NA	NA	NA	NA	NA	NA	NA	NA	NA	NA	NA	0.274449	0.274449	NA	0.082402	NA	NA	NA	1063	NA	NA	NA	NA	NA	NA	NA	NA	NA	NA	NA	0.465465	0	0	0	e	c	c	0.0445532	0.288594	0.841619	0.190322	NA	NA
A0A096LP55	11	T	91318	0.0012011	0.499997	1	1	TRUE	0.76	NA	NA	NA	NA	NA	NA	NA	NA	NA	NA	NA	NA	NA	NA	NA	NA	NA	NA	NA	NA	NA	NA	NA	NA	NA	NA	NA	NA	NA	NA	NA	NA	NA	NA	NA	NA	NA	NA	NA	NA	NA	NA	NA	NA	NA	NA	0	0.112108	0.112108	NA	0.027573	NA	2.32428	211	91	NA	NA	NA	NA	NA	NA	NA	NA	NA	NA	NA	0.625438	0	1	4	e	c	e	NA	NA	NA	NA	NA	Mitochondrion
A0A096LP55	13	S	2514	0.0012011	0.499997	1	1	TRUE	0.83	NA	NA	NA	NA	NA	NA	NA	NA	NA	NA	NA	NA	NA	NA	NA	NA	NA	NA	NA	NA	NA	NA	NA	NA	NA	NA	NA	NA	NA	NA	NA	NA	NA	NA	NA	NA	NA	NA	NA	NA	NA	NA	NA	NA	NA	NA	NA	0.344692	0.344692	NA	0.076493	NA	2.32428	211	91	NA	NA	NA	NA	NA	NA	NA	NA	NA	NA	NA	0.572725	0	0	0	e	c	c	NA	NA	NA	NA	NA	Mitochondrion
A0A096LPH7	119	S	39432	2.41829e-05	0.452587	1	0	FALSE	0.25	NA	NA	NA	NA	NA	NA	NA	NA	NA	NA	NA	NA	NA	NA	NA	NA	NA	NA	NA	NA	NA	NA	NA	NA	NA	NA	NA	NA	NA	NA	NA	NA	NA	NA	NA	NA	NA	NA	NA	NA	NA	NA	NA	NA	NA	NA	NA	0.154218	0.154218	NA	0.061789	NA	0.683947	4.83	203	NA	NA	NA	NA	NA	NA	NA	NA	NA	NA	NA	0.506638	0	0	0	e	c	c	NA	NA	NA	NA	NA	NA
A0A096LPH7	145	S	39423	0.00103733	0.333333	2	0	TRUE	0.95	NA	NA	NA	NA	NA	NA	NA	NA	NA	NA	NA	NA	NA	NA	NA	NA	NA	NA	NA	NA	NA	NA	NA	NA	NA	NA	NA	NA	NA	NA	NA	NA	NA	NA	NA	NA	NA	NA	NA	NA	NA	NA	NA	NA	NA	NA	NA	0.203702	0.119225	NA	0.203702	NA	0.683947	4.83	203	NA	NA	NA	NA	NA	NA	NA	NA	NA	NA	NA	0.608479	0	1	2	e	c	c	NA	NA	NA	NA	NA	NA
A0A096LPH7	146	S	39424	1.2093e-05	0.614441	6	1	TRUE	0.95	NA	NA	NA	NA	NA	NA	NA	NA	NA	NA	NA	NA	NA	NA	NA	NA	NA	NA	NA	NA	NA	NA	NA	NA	NA	NA	NA	NA	NA	NA	NA	NA	NA	NA	NA	NA	NA	NA	NA	NA	NA	NA	NA	NA	NA	NA	NA	0.188276	0.188276	NA	0.023611	NA	0.683947	4.83	203	NA	NA	NA	NA	NA	NA	NA	NA	NA	NA	NA	0.613015	0	1	2	e	c	c	NA	NA	NA	NA	NA	NA
A0A096LPH7	147	S	39425	4.94297e-20	0.999877	6	28	TRUE	0.95	NA	NA	NA	NA	NA	NA	NA	NA	NA	NA	NA	NA	NA	NA	NA	NA	NA	NA	NA	NA	NA	NA	NA	NA	NA	NA	NA	NA	NA	NA	NA	NA	NA	NA	NA	NA	NA	NA	NA	NA	NA	NA	NA	NA	NA	NA	NA	0.352286	0.352286	NA	0.163952	NA	0.683947	4.83	203	NA	NA	NA	NA	NA	NA	NA	NA	NA	NA	NA	0.638804	2	4	8	e	c	c	NA	NA	NA	NA	NA	NA
A0A0A0MRY4	180	T	111061	8.09086e-05	0.524108	1	2	TRUE	0.93	NA	NA	NA	NA	NA	NA	NA	NA	NA	NA	NA	NA	NA	NA	NA	NA	NA	NA	NA	NA	NA	NA	NA	NA	NA	NA	NA	NA	NA	NA	NA	NA	NA	NA	NA	NA	NA	NA	NA	NA	NA	NA	NA	NA	NA	NA	NA	0.151543	0.151543	NA	0.020314	NA	-0.330683	0.467	1105	0	Homo sapiens	96	Boreoeutheria	NA	NA	NA	NA	NA	NA	NA	0.68523	2	3	7	e	c	c	NA	NA	NA	NA	NA	NA
A0A0A0MRY4	184	S	72393	8.65531e-07	0.805461	1	4	TRUE	0.95	NA	NA	NA	NA	NA	NA	NA	NA	NA	NA	NA	NA	NA	NA	NA	NA	NA	NA	NA	NA	NA	NA	NA	NA	NA	NA	NA	NA	NA	NA	NA	NA	NA	NA	NA	NA	NA	NA	NA	NA	NA	NA	NA	NA	NA	NA	NA	0.526568	0.526568	NA	0.068311	NA	-0.330683	0.467	1105	96	Boreoeutheria	96	Boreoeutheria	NA	NA	NA	NA	NA	NA	NA	0.74094	2	2	3	e	c	c	NA	NA	NA	NA	NA	NA
A0A0A0MRY4	252	S	72397	3.99708e-05	0.861764	10	16	TRUE	0.95	NA	NA	NA	NA	NA	NA	NA	NA	NA	NA	NA	NA	NA	NA	NA	NA	NA	NA	NA	NA	NA	NA	NA	NA	NA	NA	NA	NA	NA	NA	NA	NA	NA	NA	NA	NA	NA	NA	NA	NA	NA	NA	NA	NA	NA	NA	NA	0.187031	0.187031	NA	0.028	NA	-0.330683	0.467	1105	96	Boreoeutheria	352	Tetrapoda	NA	NA	NA	1	0	2	2	0.799436	0	0	1	-	c	c	NA	NA	NA	NA	NA	NA
A0A0A0MRY4	254	S	72398	1.74244e-18	0.998619	20	223	TRUE	0.94	NA	NA	NA	NA	NA	NA	NA	NA	NA	NA	NA	NA	NA	NA	NA	NA	NA	NA	NA	NA	NA	NA	NA	NA	NA	NA	NA	NA	NA	NA	NA	NA	NA	NA	NA	NA	NA	NA	NA	NA	NA	NA	NA	NA	NA	NA	NA	0.473677	0.357577	NA	0.473677	NA	-0.330683	0.467	1105	352	Tetrapoda	352	Tetrapoda	NA	NA	NA	2	1	6	19	0.846759	5	7	15	e	c	c	NA	NA	NA	NA	NA	NA
A0A0A0MRY4	255	T	111063	1.72018e-13	0.611939	11	40	TRUE	0.92	NA	NA	NA	NA	NA	NA	NA	NA	NA	NA	NA	NA	NA	NA	NA	NA	NA	NA	NA	NA	NA	NA	NA	NA	NA	NA	NA	NA	NA	NA	NA	NA	NA	NA	NA	NA	NA	NA	NA	NA	NA	NA	NA	NA	NA	NA	NA	0.29575	0.29575	NA	0.21004	NA	-0.330683	0.467	1105	0	Homo sapiens	352	Tetrapoda	NA	NA	NA	1	0	2	2	0.547544	0	1	1	-	c	c	NA	NA	NA	NA	NA	NA
A0A0A0MRY4	270	S	72394	2.18587e-11	0.996561	12	12	TRUE	0.93	NA	NA	NA	NA	NA	NA	NA	NA	NA	NA	NA	NA	NA	NA	NA	NA	NA	NA	NA	NA	NA	NA	NA	NA	NA	NA	NA	NA	NA	NA	NA	NA	NA	NA	NA	NA	NA	NA	NA	NA	NA	NA	NA	NA	NA	NA	NA	0.333229	0.333229	NA	0.054167	NA	-0.330683	0.467	1105	96	Boreoeutheria	0	Homo sapiens	NA	NA	NA	2	0	3	6	0.864461	5	7	12	e	c	c	NA	NA	NA	NA	NA	NA
A0A0A0MRY4	271	T	111062	2.18587e-11	0.863958	9	3	TRUE	0.92	NA	NA	NA	NA	NA	NA	NA	NA	NA	NA	NA	NA	NA	NA	NA	NA	NA	NA	NA	NA	NA	NA	NA	NA	NA	NA	NA	NA	NA	NA	NA	NA	NA	NA	NA	NA	NA	NA	NA	NA	NA	NA	NA	NA	NA	NA	NA	0.239862	0.239862	NA	0.061789	NA	-0.330683	0.467	1105	NA	NA	NA	NA	NA	NA	NA	NA	NA	NA	NA	0.724734	2	7	14	e	c	c	NA	NA	NA	NA	NA	NA
A0A0A0MRY4	291	S	72400	7.66557e-24	0.974411	1	2	TRUE	0.97	NA	NA	NA	NA	NA	NA	NA	NA	NA	NA	NA	NA	NA	NA	NA	NA	NA	NA	NA	NA	NA	NA	NA	NA	NA	NA	NA	NA	NA	NA	NA	NA	NA	NA	NA	NA	NA	NA	NA	NA	NA	NA	NA	NA	NA	NA	NA	0.279169	0.279169	NA	0.145959	NA	-0.330683	0.467	1105	96	Boreoeutheria	90	Euarchontoglires	NA	NA	NA	1	1	4	7	0.786	4	17	27	e	c	c	NA	NA	NA	NA	NA	NA
A0A0A0MRY4	348	S	72396	0.000102359	0.999441	2	6	TRUE	0.98	NA	NA	NA	NA	NA	NA	NA	NA	NA	NA	NA	NA	NA	NA	NA	NA	NA	NA	NA	NA	NA	NA	NA	NA	NA	NA	NA	NA	NA	NA	NA	NA	NA	NA	NA	NA	NA	NA	NA	NA	NA	NA	NA	NA	NA	NA	NA	0.208813	0.208813	NA	0.061789	NA	-0.330683	0.467	1105	0	Homo sapiens	0	Homo sapiens	NA	NA	NA	1	0	4	9	0.583165	0	0	4	e	c	c	NA	NA	NA	NA	NA	NA
A0A0A0MRY4	579	S	22835	0.000109915	0.854813	5	4	FALSE	0.43	NA	NA	NA	NA	NA	NA	NA	NA	NA	NA	NA	NA	NA	NA	NA	NA	NA	NA	NA	NA	NA	NA	NA	NA	NA	NA	NA	NA	NA	NA	NA	NA	NA	NA	NA	NA	NA	NA	NA	NA	NA	NA	NA	NA	NA	NA	NA	0.451195	0.451195	NA	0.046794	NA	-0.330683	0.467	1105	96	Boreoeutheria	96	Boreoeutheria	NA	NA	NA	1	0	1	2	0.906914	0	0	1	e	c	c	NA	NA	NA	NA	NA	NA
A0A0A0MRY4	581	S	22836	1.15409e-20	0.998476	23	173	FALSE	0.43	NA	NA	NA	NA	NA	NA	NA	NA	NA	NA	NA	NA	NA	NA	NA	NA	NA	NA	NA	NA	NA	NA	NA	NA	NA	NA	NA	NA	NA	NA	NA	NA	NA	NA	NA	NA	NA	NA	NA	NA	NA	NA	NA	NA	NA	NA	NA	0.477119	0.137308	NA	0.477119	NA	-0.330683	0.467	1105	352	Tetrapoda	96	Boreoeutheria	NA	NA	NA	2	0	6	14	0.525239	0	0	2	e	c	c	NA	NA	NA	NA	NA	NA
A0A0A0MRY4	582	T	97117	0.000193887	0.638168	7	7	FALSE	0.44	NA	NA	NA	NA	NA	NA	NA	NA	NA	NA	NA	NA	NA	NA	NA	NA	NA	NA	NA	NA	NA	NA	NA	NA	NA	NA	NA	NA	NA	NA	NA	NA	NA	NA	NA	NA	NA	NA	NA	NA	NA	NA	NA	NA	NA	NA	NA	0.150254	0.150254	NA	0.127446	NA	-0.330683	0.467	1105	NA	NA	NA	NA	NA	NA	NA	NA	NA	NA	NA	0.88552	0	1	1	e	c	c	NA	NA	NA	NA	NA	NA
A0A0A0MRY4	609	S	22833	1.21902e-06	0.414966	1	0	TRUE	0.97	NA	NA	NA	NA	NA	NA	NA	NA	NA	NA	NA	NA	NA	NA	NA	NA	NA	NA	NA	NA	NA	NA	NA	NA	NA	NA	NA	NA	NA	NA	NA	NA	NA	NA	NA	NA	NA	NA	NA	NA	NA	NA	NA	NA	NA	NA	NA	0.116832	0.116832	NA	0.061789	NA	-0.330683	0.467	1105	NA	NA	NA	NA	NA	NA	NA	NA	NA	NA	NA	0.530182	0	0	1	-	c	c	NA	NA	NA	NA	NA	NA
A0A0A0MRY4	617	S	22834	1.21902e-06	0.414966	1	0	TRUE	0.97	NA	NA	NA	NA	NA	NA	NA	NA	NA	NA	NA	NA	NA	NA	NA	NA	NA	NA	NA	NA	NA	NA	NA	NA	NA	NA	NA	NA	NA	NA	NA	NA	NA	NA	NA	NA	NA	NA	NA	NA	NA	NA	NA	NA	NA	NA	NA	0.501898	0.501898	NA	0.057932	NA	-0.330683	0.467	1105	435	Euteleostomi	435	Euteleostomi	NA	NA	NA	1	0	2	2	0.528945	1	2	2	e	c	c	NA	NA	NA	NA	NA	NA
A0A0A6YYC7	82	S	71881	9.0327e-66	0.979622	47	308	TRUE	0.98	NA	NA	NA	NA	NA	NA	NA	NA	NA	NA	NA	NA	NA	NA	NA	NA	NA	NA	NA	NA	NA	NA	NA	NA	NA	NA	NA	NA	NA	NA	NA	NA	NA	NA	NA	NA	NA	NA	NA	NA	NA	NA	NA	NA	NA	NA	NA	0.540416	0.38487	NA	0.540416	NA	0.681241	4.8	529	NA	NA	NA	NA	NA	NA	NA	NA	NA	NA	NA	0.944779	15	29	37	e	c	c	NA	NA	NA	NA	NA	NA
A0A0A6YYC7	83	S	71882	5.57687e-144	0.99883	46	942	TRUE	0.99	NA	NA	NA	NA	NA	NA	NA	NA	NA	NA	NA	NA	NA	NA	NA	NA	NA	NA	NA	NA	NA	NA	NA	NA	NA	NA	NA	NA	NA	NA	NA	NA	NA	NA	NA	NA	NA	NA	NA	NA	NA	NA	NA	NA	NA	NA	NA	0.412493	0.412493	NA	0.083456	NA	0.681241	4.8	529	NA	NA	NA	NA	NA	NA	NA	NA	NA	NA	NA	0.949789	23	31	47	e	c	c	NA	NA	NA	NA	NA	NA
A0A0A6YYC7	85	S	71883	3.17014e-18	0.984765	26	58	TRUE	0.98	NA	NA	NA	NA	NA	NA	NA	NA	NA	NA	NA	NA	NA	NA	NA	NA	NA	NA	NA	NA	NA	NA	NA	NA	NA	NA	NA	NA	NA	NA	NA	NA	NA	NA	NA	NA	NA	NA	NA	NA	NA	NA	NA	NA	NA	NA	NA	0.423437	0.423437	NA	0.152288	NA	0.681241	4.8	529	NA	NA	NA	NA	NA	NA	NA	NA	NA	NA	NA	0.629729	0	1	1	e	c	t	NA	NA	NA	NA	NA	NA
A0A0A6YYC7	101	S	71885	1.61928e-10	1	8	29	TRUE	0.95	NA	NA	NA	NA	NA	NA	NA	NA	NA	NA	NA	NA	NA	NA	NA	NA	NA	NA	NA	NA	NA	NA	NA	NA	NA	NA	NA	NA	NA	NA	NA	NA	NA	NA	NA	NA	NA	NA	NA	NA	NA	NA	NA	NA	NA	NA	NA	0.250668	0.250668	NA	0.092741	NA	0.681241	4.8	529	NA	NA	NA	NA	NA	NA	NA	NA	NA	NA	NA	0.906221	1	2	5	e	c	c	NA	NA	NA	NA	NA	NA
A0A0A6YYC7	103	S	71886	4.26364e-13	1	22	259	TRUE	0.95	NA	NA	NA	NA	NA	NA	NA	NA	NA	NA	NA	NA	NA	NA	NA	NA	NA	NA	NA	NA	NA	NA	NA	NA	NA	NA	NA	NA	NA	NA	NA	NA	NA	NA	NA	NA	NA	NA	NA	NA	NA	NA	NA	NA	NA	NA	NA	0.226169	0.226169	NA	0.124789	NA	0.681241	4.8	529	NA	NA	NA	NA	NA	NA	NA	NA	NA	NA	NA	0.911375	0	1	9	e	c	c	NA	NA	NA	NA	NA	NA
A0A0A6YYC7	142	S	71878	0.000195933	0.59419	1	1	TRUE	0.91	NA	NA	NA	NA	NA	NA	NA	NA	NA	NA	NA	NA	NA	NA	NA	NA	NA	NA	NA	NA	NA	NA	NA	NA	NA	NA	NA	NA	NA	NA	NA	NA	NA	NA	NA	NA	NA	NA	NA	NA	NA	NA	NA	NA	NA	NA	NA	0.128763	0.128763	NA	0.051317	NA	0.681241	4.8	529	NA	NA	NA	NA	NA	NA	NA	NA	NA	NA	NA	0.563921	0	1	2	e	c	c	NA	NA	NA	NA	NA	NA
A0A0A6YYC7	146	S	71879	0.000995451	0.484628	1	0	TRUE	0.93	NA	NA	NA	NA	NA	NA	NA	NA	NA	NA	NA	NA	NA	NA	NA	NA	NA	NA	NA	NA	NA	NA	NA	NA	NA	NA	NA	NA	NA	NA	NA	NA	NA	NA	NA	NA	NA	NA	NA	NA	NA	NA	NA	NA	NA	NA	NA	0.433893	0.137161	NA	0.433893	NA	0.681241	4.8	529	NA	NA	NA	NA	NA	NA	NA	NA	NA	NA	NA	0.54949	0	0	2	e	c	c	NA	NA	NA	NA	NA	NA
A0A0A6YYC7	149	S	71880	0.0001727	0.773863	1	1	TRUE	0.95	NA	NA	NA	NA	NA	NA	NA	NA	NA	NA	NA	NA	NA	NA	NA	NA	NA	NA	NA	NA	NA	NA	NA	NA	NA	NA	NA	NA	NA	NA	NA	NA	NA	NA	NA	NA	NA	NA	NA	NA	NA	NA	NA	NA	NA	NA	NA	0.243362	0.243362	NA	0.068116	NA	0.681241	4.8	529	NA	NA	NA	NA	NA	NA	NA	NA	NA	NA	NA	0.805626	0	1	3	e	c	c	NA	NA	NA	NA	NA	NA
A0A0A6YYC7	177	S	71884	0.000433347	0.999979	4	36	TRUE	0.94	NA	NA	NA	NA	NA	NA	NA	NA	NA	NA	NA	NA	NA	NA	NA	NA	NA	NA	NA	NA	NA	NA	NA	NA	NA	NA	NA	NA	NA	NA	NA	NA	NA	NA	NA	NA	NA	NA	NA	NA	NA	NA	NA	NA	NA	NA	NA	0.180099	0.180099	NA	0.061789	NA	0.681241	4.8	529	NA	NA	NA	NA	NA	NA	NA	NA	NA	NA	NA	0.613177	4	6	10	e	c	c	NA	NA	NA	NA	NA	NA
A0A0A6YYC7	243	T	110922	0.00113761	1	1	5	TRUE	0.94	NA	NA	NA	NA	NA	NA	NA	NA	NA	NA	NA	NA	NA	NA	NA	NA	NA	NA	NA	NA	NA	NA	NA	NA	NA	NA	NA	NA	NA	NA	NA	NA	NA	NA	NA	NA	NA	NA	NA	NA	NA	NA	NA	NA	NA	NA	NA	0.352908	0.352908	NA	0.125679	NA	0.681241	4.8	529	NA	NA	NA	NA	NA	NA	NA	NA	NA	NA	NA	0.905692	1	2	4	e	c	c	NA	NA	NA	NA	NA	NA
A0A0A6YYC7	296	S	71877	0.00181237	1	3	18	TRUE	0.64	NA	NA	NA	NA	NA	NA	NA	NA	NA	NA	NA	NA	NA	NA	NA	NA	NA	NA	NA	NA	NA	NA	NA	NA	NA	NA	NA	NA	NA	NA	NA	NA	NA	NA	NA	NA	NA	NA	NA	NA	NA	NA	NA	NA	NA	NA	NA	0.331767	0.331767	NA	0.210947	NA	0.681241	4.8	529	NA	NA	NA	NA	NA	NA	NA	NA	NA	NA	NA	0.890083	3	3	5	e	c	c	NA	NA	NA	NA	NA	NA
A0A0A6YYC8	67	S	4280	8.0911e-09	0.963756	3	9	TRUE	0.94	NA	NA	NA	NA	NA	NA	NA	NA	NA	NA	NA	NA	NA	NA	NA	NA	NA	NA	NA	NA	NA	NA	NA	NA	NA	NA	NA	NA	NA	NA	NA	NA	NA	NA	NA	NA	NA	NA	NA	NA	NA	NA	NA	NA	NA	NA	NA	0.145651	0.145651	NA	0.047849	NA	-0.489455	0.324	382	90	Euarchontoglires	90	Euarchontoglires	NA	NA	NA	NA	NA	NA	NA	0.768654	6	12	16	-	c	c	NA	NA	NA	NA	NA	NA
A0A0A6YYC8	71	S	4281	1.40808e-93	1	10	119	TRUE	0.91	NA	NA	NA	NA	NA	NA	NA	NA	NA	NA	NA	NA	NA	NA	NA	NA	NA	NA	NA	NA	NA	NA	NA	NA	NA	NA	NA	NA	NA	NA	NA	NA	NA	NA	NA	NA	NA	NA	NA	NA	NA	NA	NA	NA	NA	NA	NA	0.459462	0.459462	NA	0.21004	NA	-0.489455	0.324	382	0	Homo sapiens	90	Euarchontoglires	NA	NA	NA	1	0	0	0	0.91546	3	5	8	-	h	h	NA	NA	NA	NA	NA	NA
A0A0A6YYC8	83	S	4285	0.000363543	0.957776	4	30	TRUE	0.95	NA	NA	NA	NA	NA	NA	NA	NA	NA	NA	NA	NA	NA	NA	NA	NA	NA	NA	NA	NA	NA	NA	NA	NA	NA	NA	NA	NA	NA	NA	NA	NA	NA	NA	NA	NA	NA	NA	NA	NA	NA	NA	NA	NA	NA	NA	NA	0.321225	0.321225	NA	0.044236	NA	-0.489455	0.324	382	90	Euarchontoglires	90	Euarchontoglires	NA	NA	NA	NA	NA	NA	NA	0.611101	1	1	2	-	c	c	NA	NA	NA	NA	NA	NA
A0A0A6YYC8	85	S	4284	0.00095023	0.994776	5	46	TRUE	0.94	NA	NA	NA	NA	NA	NA	NA	NA	NA	NA	NA	NA	NA	NA	NA	NA	NA	NA	NA	NA	NA	NA	NA	NA	NA	NA	NA	NA	NA	NA	NA	NA	NA	NA	NA	NA	NA	NA	NA	NA	NA	NA	NA	NA	NA	NA	NA	0.43652	0.278262	NA	0.43652	NA	-0.489455	0.324	382	90	Euarchontoglires	90	Euarchontoglires	NA	NA	NA	NA	NA	NA	NA	0.792804	4	9	17	e	c	c	NA	NA	NA	NA	NA	NA
A0A0A6YYC8	94	S	4282	0	1	11	925	TRUE	0.96	NA	NA	NA	NA	NA	NA	NA	NA	NA	NA	NA	NA	NA	NA	NA	NA	NA	NA	NA	NA	NA	NA	NA	NA	NA	NA	NA	NA	NA	NA	NA	NA	NA	NA	NA	NA	NA	NA	NA	NA	NA	NA	NA	NA	NA	NA	NA	0.338857	0.338857	NA	0.152504	NA	-0.489455	0.324	382	90	Euarchontoglires	90	Euarchontoglires	NA	NA	NA	2	0	0	0	0.942245	12	15	35	-	c	c	NA	NA	NA	NA	NA	NA
A0A0A6YYC8	98	S	4283	2.78171e-08	0.988516	7	166	TRUE	0.97	NA	NA	NA	NA	NA	NA	NA	NA	NA	NA	NA	NA	NA	NA	NA	NA	NA	NA	NA	NA	NA	NA	NA	NA	NA	NA	NA	NA	NA	NA	NA	NA	NA	NA	NA	NA	NA	NA	NA	NA	NA	NA	NA	NA	NA	NA	NA	0.363711	0.363711	NA	0.046231	NA	-0.489455	0.324	382	90	Euarchontoglires	90	Euarchontoglires	NA	NA	NA	1	NA	NA	NA	0.585876	1	2	3	e	h	h	NA	NA	NA	NA	NA	NA
A0A0A6YYC8	131	S	4288	7.20155e-06	0.894584	3	3	TRUE	0.98	NA	NA	NA	NA	NA	NA	NA	NA	NA	NA	NA	NA	NA	NA	NA	NA	NA	NA	NA	NA	NA	NA	NA	NA	NA	NA	NA	NA	NA	NA	NA	NA	NA	NA	NA	NA	NA	NA	NA	NA	NA	NA	NA	NA	NA	NA	NA	0.221564	0.221564	NA	0.087848	NA	-0.489455	0.324	382	0	Homo sapiens	90	Euarchontoglires	NA	NA	NA	1	NA	NA	NA	0.524965	2	3	3	e	c	c	NA	NA	NA	NA	NA	NA
A0A0A6YYC8	146	S	4289	2.43034e-06	0.999971	6	56	TRUE	0.94	NA	NA	NA	NA	NA	NA	NA	NA	NA	NA	NA	NA	NA	NA	NA	NA	NA	NA	NA	NA	NA	NA	NA	NA	NA	NA	NA	NA	NA	NA	NA	NA	NA	NA	NA	NA	NA	NA	NA	NA	NA	NA	NA	NA	NA	NA	NA	0.359413	0.359413	NA	0.11782	NA	-0.489455	0.324	382	90	Euarchontoglires	90	Euarchontoglires	NA	NA	NA	1	NA	NA	NA	0.927377	2	3	8	e	c	c	NA	NA	NA	NA	NA	NA
A0A0A6YYC8	153	S	4286	1.24838e-08	0.886755	10	231	TRUE	0.96	NA	NA	NA	NA	NA	NA	NA	NA	NA	NA	NA	NA	NA	NA	NA	NA	NA	NA	NA	NA	NA	NA	NA	NA	NA	NA	NA	NA	NA	NA	NA	NA	NA	NA	NA	NA	NA	NA	NA	NA	NA	NA	NA	NA	NA	NA	NA	0.331428	0.331428	NA	0.210945	NA	-0.489455	0.324	382	90	Euarchontoglires	90	Euarchontoglires	NA	NA	NA	NA	NA	NA	NA	0.77226	2	10	17	-	e	e	NA	NA	NA	NA	NA	NA
A0A0A6YYC8	155	S	4287	2.93607e-87	1	14	709	TRUE	0.95	NA	NA	NA	NA	NA	NA	NA	NA	NA	NA	NA	NA	NA	NA	NA	NA	NA	NA	NA	NA	NA	NA	NA	NA	NA	NA	NA	NA	NA	NA	NA	NA	NA	NA	NA	NA	NA	NA	NA	NA	NA	NA	NA	NA	NA	NA	NA	0.567737	0.372231	NA	0.567737	NA	-0.489455	0.324	382	90	Euarchontoglires	90	Euarchontoglires	NA	NA	NA	2	0	0	0	0.95056	12	22	29	-	c	c	NA	NA	NA	NA	NA	NA
A0A0A6YYF3	73	S	4290	3.70382e-11	1	6	16	FALSE	0.07	NA	NA		ANK_REP_REGION			ANK		NA	NA	NA	NA	NA	NA	NA	NA	NA	NA	NA	NA	NA	NA	NA	NA	NA	NA	NA	NA	NA	NA	NA	NA	NA	NA	NA	NA	NA	NA	NA	1.97075	FALSE	NA	NA	NA	NA	NA	NA	0.156272	0.156272	NA	0.061789	NA	0.0827854	1.21	556	96	Boreoeutheria	312	Amniota	NA	NA	NA	2	0	0	0	0.550504	0	0	2	e	c	c	NA	NA	NA	NA	NA	NA
A0A0A6YYG9	2	T	92072	0.0011011	0.754147	2	1	TRUE	0.73	NA	NA	NA	NA	NA	NA	NA	NA	NA	NA	NA	NA	NA	NA	NA	NA	NA	NA	NA	NA	NA	NA	NA	NA	NA	NA	NA	NA	NA	NA	NA	NA	NA	NA	NA	NA	NA	NA	NA	NA	NA	NA	NA	NA	NA	NA	NA	0.210837	0.103647	NA	0.210837	NA	2.2833	192	625	0	Homo sapiens	0	Homo sapiens	NA	NA	NA	NA	NA	NA	NA	0.631832	1	1	2	e	c	c	NA	NA	NA	NA	NA	NA
A0A0A6YYG9	4	T	92073	2.99857e-06	0.999707	4	8	TRUE	0.65	NA	NA	NA	NA	NA	NA	NA	NA	NA	NA	NA	NA	NA	NA	NA	NA	NA	NA	NA	NA	NA	NA	NA	NA	NA	NA	NA	NA	NA	NA	NA	NA	NA	NA	NA	NA	NA	NA	NA	NA	NA	NA	NA	NA	NA	NA	NA	0.341862	0.341862	NA	0.023365	NA	2.2833	192	625	0	Homo sapiens	0	Homo sapiens	NA	NA	NA	NA	NA	NA	NA	0.57427	0	0	4	e	c	h	NA	NA	NA	NA	NA	NA
A0A0A6YYG9	42	S	4308	2.94809e-24	0.5	8	32	TRUE	0.85	NA	NA	NA	NA	NA	NA	NA	NA	NA	NA	NA	NA	NA	NA	NA	NA	NA	NA	NA	NA	NA	NA	NA	NA	NA	NA	NA	NA	NA	NA	NA	NA	NA	NA	NA	NA	NA	NA	NA	NA	NA	NA	NA	NA	NA	NA	NA	0.398168	0.398168	NA	0.050362	NA	2.2833	192	625	0	Homo sapiens	0	Homo sapiens	NA	NA	NA	NA	NA	NA	NA	0.63322	1	1	1	e	c	c	NA	NA	NA	NA	NA	NA
A0A0A6YYG9	43	S	4309	2.94809e-24	0.724938	8	33	TRUE	0.84	NA	NA	NA	NA	NA	NA	NA	NA	NA	NA	NA	NA	NA	NA	NA	NA	NA	NA	NA	NA	NA	NA	NA	NA	NA	NA	NA	NA	NA	NA	NA	NA	NA	NA	NA	NA	NA	NA	NA	NA	NA	NA	NA	NA	NA	NA	NA	0.246784	0.246784	NA	0.21004	NA	2.2833	192	625	0	Homo sapiens	0	Homo sapiens	NA	NA	NA	1	0	1	3	0.804661	0	1	6	-	c	c	NA	NA	NA	NA	NA	NA
A0A0A6YYH1	2	S	4311	8.18767e-13	1	6	21	TRUE	0.59	NA	NA	NA	NA	NA	NA	NA	NA	NA	NA	NA	NA	NA	NA	NA	NA	NA	NA	NA	NA	NA	NA	NA	NA	NA	NA	NA	NA	NA	NA	NA	NA	NA	NA	NA	NA	NA	NA	NA	NA	NA	NA	NA	NA	NA	NA	NA	0.223483	0.223483	NA	0.210837	NA	0.721811	5.27	394	96	Boreoeutheria	96	Boreoeutheria	NA	NA	NA	NA	NA	NA	NA	0.463823	0	0	0	e	c	c	NA	NA	NA	NA	NA	NA
A0A0A6YYH1	5	Y	116065	0.002237	1	3	8	FALSE	0.18	NA	NA	NA	NA	NA	NA	NA	NA	NA	NA	NA	NA	NA	NA	NA	NA	NA	NA	NA	NA	NA	NA	NA	NA	NA	NA	NA	NA	NA	NA	NA	NA	NA	NA	NA	NA	NA	NA	NA	NA	NA	NA	NA	NA	NA	NA	NA	0.145524	0.10173	0.145524	NA	0.051995	0.721811	5.27	394	352	Tetrapoda	96	Boreoeutheria	NA	NA	NA	1	NA	NA	NA	0.407886	0	0	0	-	e	e	NA	NA	NA	NA	NA	NA
A0A0A6YYH1	98	S	4310	0.000118175	0.69314	1	3	FALSE	0.11	NA	NA	NA	NA	NA	NA	NA	NA	NA	NA	NA	NA	NA	NA	NA	NA	NA	NA	NA	NA	NA	NA	NA	NA	NA	NA	NA	NA	NA	NA	NA	NA	NA	NA	NA	NA	NA	NA	NA	NA	NA	NA	NA	NA	NA	NA	NA	0.208737	0.208737	NA	0.02845	NA	0.721811	5.27	394	96	Boreoeutheria	352	Tetrapoda	NA	NA	NA	1	NA	NA	NA	0.612108	0	0	1	-	c	t	NA	NA	NA	NA	NA	NA
A0A0A6YYK5	23	S	4346	5.73545e-05	0.94284	1	2	FALSE	0.04	NA	NA	NA	NA	NA	NA	NA	NA	NA	NA	NA	NA	NA	NA	NA	NA	NA	NA	NA	NA	NA	NA	NA	NA	NA	NA	NA	NA	NA	NA	NA	NA	NA	NA	NA	NA	NA	NA	NA	NA	NA	NA	NA	NA	NA	NA	NA	0.198181	0.198181	NA	0.036626	NA	-0.14691	0.713	440	NA	NA	NA	NA	NA	NA	NA	NA	NA	NA	NA	0.536595	0	0	0	-	c	c	NA	NA	NA	NA	NA	NA
A0A0A6YYK5	141	S	4342	5.12508e-05	1	1	10	TRUE	0.55	NA	NA		HMG box					NA	NA	NA	NA	NA	NA	NA	NA	NA	NA	NA	NA	NA	NA	NA	NA	NA	NA	NA	NA	NA	NA	NA	NA	NA	NA	NA	NA	NA	NA	NA	2.29152	FALSE	NA	NA	NA	NA	NA	NA	0.463432	0.463432	NA	0.057904	NA	-0.14691	0.713	440	312	Amniota	824	Bilateria	NA	NA	NA	1	NA	NA	NA	0.902333	1	1	4	e	h	h	NA	NA	NA	NA	NA	NA
A0A0A6YYK5	189	S	4344	0.000109301	0.833566	1	2	TRUE	0.93	NA	NA	NA	NA	NA	NA	NA	NA	NA	NA	NA	NA	NA	NA	NA	NA	NA	NA	NA	NA	NA	NA	NA	NA	NA	NA	NA	NA	NA	NA	NA	NA	NA	NA	NA	NA	NA	NA	NA	NA	NA	NA	NA	NA	NA	NA	NA	0.208775	0.208775	NA	0.038829	NA	-0.14691	0.713	440	312	Amniota	0	Homo sapiens	NA	NA	NA	1	NA	NA	NA	0.642778	0	0	2	e	c	c	NA	NA	NA	NA	NA	NA
A0A0A6YYK5	191	S	4345	0.00114319	0.61999	1	1	TRUE	0.94	NA	NA	NA	NA	NA	NA	NA	NA	NA	NA	NA	NA	NA	NA	NA	NA	NA	NA	NA	NA	NA	NA	NA	NA	NA	NA	NA	NA	NA	NA	NA	NA	NA	NA	NA	NA	NA	NA	NA	NA	NA	NA	NA	NA	NA	NA	NA	0.189313	0.189313	NA	0.126369	NA	-0.14691	0.713	440	90	Euarchontoglires	90	Euarchontoglires	NA	NA	NA	1	NA	NA	NA	0.525497	0	0	0	e	c	c	NA	NA	NA	NA	NA	NA
A0A0A6YYK5	218	S	4343	4.92918e-06	0.999994	7	41	TRUE	0.96	NA	NA	NA	NA	NA	NA	NA	NA	NA	NA	NA	NA	NA	NA	NA	NA	NA	NA	NA	NA	NA	NA	NA	NA	NA	NA	NA	NA	NA	NA	NA	NA	NA	NA	NA	NA	NA	NA	NA	NA	NA	NA	NA	NA	NA	NA	NA	0.243089	0.243089	NA	0.090467	NA	-0.14691	0.713	440	90	Euarchontoglires	312	Amniota	NA	NA	NA	3	0	0	1	0.894755	0	0	2	e	c	c	NA	NA	NA	NA	NA	NA
A0A0A6YYL0	2	S	77144	2.2073e-37	1	18	189	TRUE	0.97	NA	NA	NA	NA	NA	NA	NA	NA	NA	NA	NA	NA	NA	NA	NA	NA	NA	NA	NA	NA	NA	NA	NA	NA	NA	NA	NA	NA	NA	NA	NA	NA	NA	NA	NA	NA	NA	NA	NA	NA	NA	NA	NA	NA	NA	NA	NA	0.486452	0.486452	NA	0.026921	NA	-0.580044	0.263	155	NA	NA	NA	NA	NA	NA	NA	NA	NA	NA	NA	0.713259	4	5	8	e	c	c	NA	NA	NA	NA	NA	NA
A0A0A6YYL0	4	S	77145	2.2073e-37	1	18	178	TRUE	0.97	NA	NA	NA	NA	NA	NA	NA	NA	NA	NA	NA	NA	NA	NA	NA	NA	NA	NA	NA	NA	NA	NA	NA	NA	NA	NA	NA	NA	NA	NA	NA	NA	NA	NA	NA	NA	NA	NA	NA	NA	NA	NA	NA	NA	NA	NA	NA	0.470362	0.470362	NA	0.074015	NA	-0.580044	0.263	155	NA	NA	NA	NA	NA	NA	NA	NA	NA	NA	NA	0.68915	3	3	4	e	c	t	NA	NA	NA	NA	NA	NA
A0A0A6YYL1	59	Y	116068	6.72242e-05	0.994403	3	8	FALSE	0.01	NA	NA	NA	NA	NA	NA	NA	NA	NA	NA	NA	NA	NA	NA	NA	NA	NA	NA	NA	NA	NA	NA	NA	NA	NA	NA	NA	NA	NA	NA	NA	NA	NA	NA	NA	NA	NA	NA	NA	NA	NA	NA	NA	NA	NA	NA	NA	0.20032	0.048196	0.129412	NA	0.20032	0.428135	2.68	179	NA	NA	NA	NA	NA	NA	NA	NA	NA	NA	NA	0.434145	0	0	0	-	e	e	NA	NA	NA	NA	NA	NA
A0A0A6YYL1	73	S	4347	0.000907942	1	2	5	FALSE	0.01	NA	NA	NA	NA	NA	NA	NA	NA	NA	NA	NA	NA	NA	NA	NA	NA	NA	NA	NA	NA	NA	NA	NA	NA	NA	NA	NA	NA	NA	NA	NA	NA	NA	NA	NA	NA	NA	NA	NA	NA	NA	NA	NA	NA	NA	NA	NA	0.182119	0.182119	NA	0.034258	NA	0.428135	2.68	179	NA	NA	NA	NA	NA	NA	NA	NA	NA	NA	NA	0.875121	2	4	9	e	c	c	NA	NA	NA	NA	NA	NA
A0A0A6YYL6	5	S	1206	6.21427e-19	1	12	103	FALSE	0.05	NA	NA	NA	NA	NA	NA	NA	NA	NA	NA	NA	NA	NA	NA	NA	NA	NA	NA	NA	NA	NA	NA	NA	NA	NA	NA	NA	NA	NA	NA	NA	NA	NA	NA	NA	NA	NA	NA	NA	NA	NA	NA	NA	NA	NA	NA	NA	0.176467	0.176467	NA	0.061429	NA	2.29447	197	228	NA	NA	NA	NA	NA	NA	NA	NA	NA	NA	NA	0.807883	0	2	4	-	e	e	NA	NA	NA	NA	NA	NA
A0A0A6YYL6	139	Y	115822	0.000338748	0.725468	3	5	FALSE	0.03	NA	NA	NA	NA	NA	NA	NA	NA	NA	NA	NA	NA	NA	NA	NA	NA	NA	NA	NA	NA	NA	NA	NA	NA	NA	NA	NA	NA	NA	NA	NA	NA	NA	NA	NA	NA	NA	NA	NA	NA	NA	NA	NA	NA	NA	NA	NA	0.154086	0.048196	0.057152	NA	0.154086	2.29447	197	228	NA	NA	NA	NA	NA	NA	NA	1	NA	NA	NA	0.409479	0	0	0	e	c	t	NA	NA	NA	NA	NA	NA
A0A0A6YYL6	141	S	1204	1.9354e-12	0.902395	13	51	FALSE	0.02	NA	NA	NA	NA	NA	NA	NA	NA	NA	NA	NA	NA	NA	NA	NA	NA	NA	NA	NA	NA	NA	NA	NA	NA	NA	NA	NA	NA	NA	NA	NA	NA	NA	NA	NA	NA	NA	NA	NA	NA	NA	NA	NA	NA	NA	NA	NA	0.248136	0.108556	NA	0.248136	NA	2.29447	197	228	NA	NA	NA	NA	NA	NA	NA	1	NA	NA	NA	0.453247	0	0	0	e	c	c	NA	NA	NA	NA	NA	NA
A0A0A6YYL6	142	S	1205	1.14035e-38	0.994027	19	148	FALSE	0.01	NA	NA	NA	NA	NA	NA	NA	NA	NA	NA	NA	NA	NA	NA	NA	NA	NA	NA	NA	NA	NA	NA	NA	NA	NA	NA	NA	NA	NA	NA	NA	NA	NA	NA	NA	NA	NA	NA	NA	NA	NA	NA	NA	NA	NA	NA	NA	0.252002	0.252002	NA	0.091204	NA	2.29447	197	228	NA	NA	NA	NA	NA	NA	NA	1	NA	NA	NA	0.862697	0	0	0	e	c	c	NA	NA	NA	NA	NA	NA
A0A0B4J1R7	6	T	92084	5.59442e-06	0.997176	1	6	TRUE	0.91	NA	NA	NA	NA	NA	NA	NA	NA	NA	NA	NA	NA	NA	NA	NA	NA	NA	NA	NA	NA	NA	NA	NA	NA	NA	NA	NA	NA	NA	NA	NA	NA	NA	NA	NA	NA	NA	NA	NA	NA	NA	NA	NA	NA	NA	NA	NA	0.195136	0.195136	NA	0.082998	NA	0.761928	5.78	106	96	Boreoeutheria	96	Boreoeutheria	NA	NA	NA	1	0	0	0	0.917338	1	2	2	-	c	c	NA	NA	NA	NA	NA	NA
A0A0B4J1R7	43	S	4370	0.000184859	0.993611	4	17	FALSE	0.07	NA	NA	NA	NA	NA	NA	NA	NA	NA	NA	NA	NA	NA	NA	NA	NA	NA	NA	NA	NA	NA	NA	NA	NA	NA	NA	NA	NA	NA	NA	NA	NA	NA	NA	NA	NA	NA	NA	NA	NA	NA	NA	NA	NA	NA	NA	NA	0.129184	0.129184	NA	0.031401	NA	0.761928	5.78	106	312	Amniota	312	Amniota	NA	0	NA	1	0	1	1	0.620392	2	3	4	-	c	c	NA	NA	NA	NA	NA	NA
A0A0B4J1R7	45	S	4371	3.48998e-29	0.99993	16	150	FALSE	0.07	NA	NA	NA	NA	NA	NA	NA	NA	NA	NA	NA	NA	NA	NA	NA	NA	NA	NA	NA	NA	NA	NA	NA	NA	NA	NA	NA	NA	NA	NA	NA	NA	NA	NA	NA	NA	NA	NA	NA	NA	NA	NA	NA	NA	NA	NA	NA	0.149981	0.149981	NA	0.111158	NA	0.761928	5.78	106	312	Amniota	312	Amniota	NA	0	NA	6	1	9	16	0.554554	0	0	2	-	h	h	NA	NA	NA	NA	NA	NA
A0A0B4J1R7	46	S	4372	8.99944e-05	0.788612	10	74	FALSE	0.08	NA	NA	NA	NA	NA	NA	NA	NA	NA	NA	NA	NA	NA	NA	NA	NA	NA	NA	NA	NA	NA	NA	NA	NA	NA	NA	NA	NA	NA	NA	NA	NA	NA	NA	NA	NA	NA	NA	NA	NA	NA	NA	NA	NA	NA	NA	NA	0.251365	0.251365	NA	0.061789	NA	0.761928	5.78	106	96	Boreoeutheria	312	Amniota	NA	0	NA	3	0	1	1	0.826188	1	1	3	e	h	h	NA	NA	NA	NA	NA	NA
A0A0B4J1V8	228	S	4387	3.55926e-13	0.959669	6	33	FALSE	0.18	NA	NA		Brix					NA	NA	NA	NA	NA	NA	NA	NA	NA	NA	NA	NA	NA	NA	NA	NA	NA	NA	NA	NA	NA	NA	NA	NA	NA	NA	NA	NA	NA	NA	NA	0.759961	FALSE	NA	NA	NA	NA	NA	NA	0.203702	0.166564	NA	0.203702	NA	0.50515	3.2	794	96	Boreoeutheria	96	Boreoeutheria	NA	NA	NA	2	0	1	2	0.509896	0	0	0	-	h	h	NA	NA	NA	NA	NA	NA
A0A0B4J1V8	233	T	92092	4.86254e-36	0.900999	20	99	TRUE	0.56	NA	NA		Brix					NA	NA	NA	NA	NA	NA	NA	NA	NA	NA	NA	NA	NA	NA	NA	NA	NA	NA	NA	NA	NA	NA	NA	NA	NA	NA	NA	NA	NA	NA	NA	15.7896	TRUE	NA	NA	NA	NA	NA	NA	0.164898	0.164898	NA	0.016226	NA	0.50515	3.2	794	96	Boreoeutheria	96	Boreoeutheria	NA	0	NA	3	0	1	3	0.637454	1	1	4	e	c	t	NA	NA	NA	NA	NA	NA
A0A0B4J1V8	238	S	4388	0	1	37	734	TRUE	0.92	NA	NA		Brix					NA	NA	NA	NA	NA	NA	NA	NA	NA	NA	NA	NA	NA	NA	NA	NA	NA	NA	NA	NA	NA	NA	NA	NA	NA	NA	NA	NA	NA	NA	NA	50.9958	TRUE	NA	NA	NA	NA	NA	NA	0.488065	0.488065	NA	0.043232	NA	0.50515	3.2	794	824	Bilateria	824	Bilateria	NA	0	NA	3	0	1	2	0.704554	2	5	5	e	c	c	NA	NA	NA	NA	NA	NA
A0A0B4J1V8	240	S	4389	0	1	34	580	TRUE	0.96	NA	NA		Brix					NA	NA	NA	NA	NA	NA	NA	NA	NA	NA	NA	NA	NA	NA	NA	NA	NA	NA	NA	NA	NA	NA	NA	NA	NA	NA	NA	NA	NA	NA	NA	48.2246	TRUE	NA	NA	NA	NA	NA	NA	0.499999	0.499999	NA	0.095941	NA	0.50515	3.2	794	824	Bilateria	824	Bilateria	NA	NA	NA	2	0	0	0	0.769921	2	2	3	e	c	c	NA	NA	NA	NA	NA	NA
A0A0B4J1V8	359	S	4384	0	1	64	5163	TRUE	0.99	NA	NA	NA	NA	NA	NA	NA	NA	NA	NA	NA	NA	NA	NA	NA	NA	NA	NA	NA	NA	NA	NA	NA	NA	NA	NA	NA	NA	NA	NA	NA	NA	NA	NA	NA	NA	NA	NA	NA	NA	NA	NA	NA	NA	NA	NA	NA	0.508825	0.508825	NA	0.050334	NA	0.50515	3.2	794	435	Euteleostomi	824	Bilateria	NA	0	NA	8	2	10	18	0.757675	1	2	2	e	c	c	NA	NA	NA	NA	NA	NA
A0A0B4J1V8	364	S	4385	1.59087e-05	0.748166	2	3	TRUE	0.99	NA	NA	NA	NA	NA	NA	NA	NA	NA	NA	NA	NA	NA	NA	NA	NA	NA	NA	NA	NA	NA	NA	NA	NA	NA	NA	NA	NA	NA	NA	NA	NA	NA	NA	NA	NA	NA	NA	NA	NA	NA	NA	NA	NA	NA	NA	NA	0.182733	0.182733	NA	0.050334	NA	0.50515	3.2	794	0	Homo sapiens	0	Homo sapiens	NA	0	NA	1	0	0	2	0.561888	0	1	1	e	c	c	NA	NA	NA	NA	NA	NA
A0A0B4J1V8	368	S	4386	1.10397e-72	1	3	23	TRUE	0.99	NA	NA	NA	NA	NA	NA	NA	NA	NA	NA	NA	NA	NA	NA	NA	NA	NA	NA	NA	NA	NA	NA	NA	NA	NA	NA	NA	NA	NA	NA	NA	NA	NA	NA	NA	NA	NA	NA	NA	NA	NA	NA	NA	NA	NA	NA	NA	0.139146	0.139146	NA	0.054098	NA	0.50515	3.2	794	0	Homo sapiens	0	Homo sapiens	NA	NA	NA	1	NA	NA	NA	0.603484	0	0	0	e	h	g	NA	NA	NA	NA	NA	NA
A0A0B4J203	11	S	4420	2.34479e-06	0.670137	2	2	TRUE	0.98	NA	NA	NA	NA	NA	NA	NA	NA	NA	NA	NA	NA	NA	NA	NA	NA	NA	NA	NA	NA	NA	NA	NA	NA	NA	NA	NA	NA	NA	NA	NA	NA	NA	NA	NA	NA	NA	NA	NA	NA	NA	NA	NA	NA	NA	NA	NA	0.186554	0.176467	NA	0.186554	NA	-0.0291884	0.935	849	NA	NA	NA	NA	NA	NA	NA	NA	NA	NA	NA	0.727468	0	1	5	e	h	h	NA	NA	NA	NA	NA	NA
A0A0B4J203	14	S	4421	6.42704e-28	0.997878	3	19	TRUE	0.98	NA	NA	NA	NA	NA	NA	NA	NA	NA	NA	NA	NA	NA	NA	NA	NA	NA	NA	NA	NA	NA	NA	NA	NA	NA	NA	NA	NA	NA	NA	NA	NA	NA	NA	NA	NA	NA	NA	NA	NA	NA	NA	NA	NA	NA	NA	NA	0.163327	0.163327	NA	0.071267	NA	-0.0291884	0.935	849	352	Tetrapoda	435	Euteleostomi	NA	NA	NA	1	0	1	4	0.539358	0	0	0	-	c	t	NA	NA	NA	NA	NA	NA
A0A0B4J203	17	T	92101	9.63414e-26	0.594062	3	4	TRUE	0.91	NA	NA	NA	NA	NA	NA	NA	NA	NA	NA	NA	NA	NA	NA	NA	NA	NA	NA	NA	NA	NA	NA	NA	NA	NA	NA	NA	NA	NA	NA	NA	NA	NA	NA	NA	NA	NA	NA	NA	NA	NA	NA	NA	NA	NA	NA	NA	0.414988	0.414988	NA	0.015414	NA	-0.0291884	0.935	849	0	Homo sapiens	435	Euteleostomi	NA	NA	NA	1	0	1	1	0.628174	0	2	3	e	c	c	NA	NA	NA	NA	NA	NA
A0A0B4J203	37	S	4422	2.21438e-06	0.997874	1	1	TRUE	0.78	NA	NA	NA	NA	NA	NA	NA	NA	NA	NA	NA	NA	NA	NA	NA	NA	NA	NA	NA	NA	NA	NA	NA	NA	NA	NA	NA	NA	NA	NA	NA	NA	NA	NA	NA	NA	NA	NA	NA	NA	NA	NA	NA	NA	NA	NA	NA	0.153887	0.153887	NA	0.031266	NA	-0.0291884	0.935	849	NA	NA	NA	NA	NA	NA	NA	NA	NA	NA	NA	0.51645	0	0	0	e	c	c	NA	NA	NA	NA	NA	NA
A0A0B4J203	57	S	4413	1.02548e-22	0.999997	5	37	TRUE	0.95	NA	NA	NA	NA	NA	NA	NA	NA	NA	NA	NA	NA	NA	NA	NA	NA	NA	NA	NA	NA	NA	NA	NA	NA	NA	NA	NA	NA	NA	NA	NA	NA	NA	NA	NA	NA	NA	NA	NA	NA	NA	NA	NA	NA	NA	NA	NA	0.117664	0.117664	NA	0.076474	NA	-0.0291884	0.935	849	NA	NA	NA	NA	NA	NA	NA	NA	NA	NA	NA	0.535675	0	0	0	e	c	c	NA	NA	NA	NA	NA	NA
A0A0B4J203	62	S	4414	7.89578e-29	0.99974	14	111	TRUE	0.86	NA	NA	NA	NA	NA	NA	NA	NA	NA	NA	NA	NA	NA	NA	NA	NA	NA	NA	NA	NA	NA	NA	NA	NA	NA	NA	NA	NA	NA	NA	NA	NA	NA	NA	NA	NA	NA	NA	NA	NA	NA	NA	NA	NA	NA	NA	NA	0.335532	0.335532	NA	0.085077	NA	-0.0291884	0.935	849	0	Homo sapiens	352	Tetrapoda	NA	NA	NA	1	0	0	0	0.596178	0	0	2	e	c	c	NA	NA	NA	NA	NA	NA
A0A0B4J203	68	T	92098	3.26176e-10	0.91989	6	18	TRUE	0.78	NA	NA	NA	NA	NA	NA	NA	NA	NA	NA	NA	NA	NA	NA	NA	NA	NA	NA	NA	NA	NA	NA	NA	NA	NA	NA	NA	NA	NA	NA	NA	NA	NA	NA	NA	NA	NA	NA	NA	NA	NA	NA	NA	NA	NA	NA	NA	0.287726	0.287726	NA	0.015521	NA	-0.0291884	0.935	849	NA	NA	NA	NA	NA	NA	NA	NA	NA	NA	NA	0.643043	1	1	1	e	c	c	NA	NA	NA	NA	NA	NA
A0A0B4J203	85	S	4426	1.64735e-08	0.996124	5	8	TRUE	0.99	NA	NA	NA	NA	NA	NA	NA	NA	NA	NA	NA	NA	NA	NA	NA	NA	NA	NA	NA	NA	NA	NA	NA	NA	NA	NA	NA	NA	NA	NA	NA	NA	NA	NA	NA	NA	NA	NA	NA	NA	NA	NA	NA	NA	NA	NA	NA	0.539263	0.539263	NA	0.054098	NA	-0.0291884	0.935	849	0	Homo sapiens	435	Euteleostomi	NA	NA	NA	3	2	11	23	0.668238	1	2	4	e	c	t	NA	NA	NA	NA	NA	NA
A0A0B4J203	87	S	4427	1.64735e-08	0.999269	5	8	TRUE	0.97	NA	NA	NA	NA	NA	NA	NA	NA	NA	NA	NA	NA	NA	NA	NA	NA	NA	NA	NA	NA	NA	NA	NA	NA	NA	NA	NA	NA	NA	NA	NA	NA	NA	NA	NA	NA	NA	NA	NA	NA	NA	NA	NA	NA	NA	NA	NA	0.543968	0.543968	NA	0.074015	NA	-0.0291884	0.935	849	0	Homo sapiens	0	Homo sapiens	NA	NA	NA	3	2	11	23	0.805822	3	3	4	e	c	c	NA	NA	NA	NA	NA	NA
A0A0B4J203	89	S	4428	1.64735e-08	0.999828	5	8	TRUE	0.93	NA	NA	NA	NA	NA	NA	NA	NA	NA	NA	NA	NA	NA	NA	NA	NA	NA	NA	NA	NA	NA	NA	NA	NA	NA	NA	NA	NA	NA	NA	NA	NA	NA	NA	NA	NA	NA	NA	NA	NA	NA	NA	NA	NA	NA	NA	NA	0.546893	0.546893	NA	0.082402	NA	-0.0291884	0.935	849	0	Homo sapiens	352	Tetrapoda	NA	NA	NA	3	0	2	3	0.735988	4	5	5	e	c	c	NA	NA	NA	NA	NA	NA
A0A0B4J203	112	S	4424	1.65593e-89	1	5	66	FALSE	0.07	NA	NA	NA	NA	NA	NA	NA	NA	NA	NA	NA	NA	NA	NA	NA	NA	NA	NA	NA	NA	NA	NA	NA	NA	NA	NA	NA	NA	NA	NA	NA	NA	NA	NA	NA	NA	NA	NA	NA	NA	NA	NA	NA	NA	NA	NA	NA	0.116657	0.116657	NA	0.064894	NA	-0.0291884	0.935	849	0	Homo sapiens	0	Homo sapiens	NA	NA	NA	1	0	0	0	0.481109	0	0	0	-	c	c	NA	NA	NA	NA	NA	NA
A0A0B4J203	221	T	92100	3.26774e-25	1	4	11	FALSE	0.25	NA	NA	NA	NA	NA	NA	NA	NA	NA	NA	NA	NA	NA	NA	NA	NA	NA	NA	NA	NA	NA	NA	NA	NA	NA	NA	NA	NA	NA	NA	NA	NA	NA	NA	NA	NA	NA	NA	NA	NA	NA	NA	NA	NA	NA	NA	NA	0.171831	0.171831	NA	0.101755	NA	-0.0291884	0.935	849	312	Amniota	352	Tetrapoda	NA	NA	NA	1	0	1	6	0.873123	0	0	1	-	c	c	NA	NA	NA	NA	NA	NA
A0A0B4J203	244	S	4425	0.00181287	0.983345	1	1	FALSE	0.46	NA	NA	NA	NA	NA	NA	NA	NA	NA	NA	NA	NA	NA	NA	NA	NA	NA	NA	NA	NA	NA	NA	NA	NA	NA	NA	NA	NA	NA	NA	NA	NA	NA	NA	NA	NA	NA	NA	NA	NA	NA	NA	NA	NA	NA	NA	NA	0.362016	0.362016	NA	0.031172	NA	-0.0291884	0.935	849	NA	NA	NA	NA	NA	NA	NA	NA	NA	NA	NA	0.562272	0	0	0	e	c	c	NA	NA	NA	NA	NA	NA
A0A0B4J203	258	T	92097	4.6761e-28	0.921173	13	40	FALSE	0.41	NA	NA	NA	NA	NA	NA	NA	NA	NA	NA	NA	NA	NA	NA	NA	NA	NA	NA	NA	NA	NA	NA	NA	NA	NA	NA	NA	NA	NA	NA	NA	NA	NA	NA	NA	NA	NA	NA	NA	NA	NA	NA	NA	NA	NA	NA	NA	0.188488	0.138628	NA	0.188488	NA	-0.0291884	0.935	849	0	Homo sapiens	0	Homo sapiens	NA	NA	NA	2	0	3	3	0.572437	0	0	0	e	c	c	NA	NA	NA	NA	NA	NA
A0A0B4J203	259	S	4410	1.12989e-55	0.999955	41	1582	FALSE	0.48	NA	NA	NA	NA	NA	NA	NA	NA	NA	NA	NA	NA	NA	NA	NA	NA	NA	NA	NA	NA	NA	NA	NA	NA	NA	NA	NA	NA	NA	NA	NA	NA	NA	NA	NA	NA	NA	NA	NA	NA	NA	NA	NA	NA	NA	NA	NA	0.239096	0.239096	NA	0.122813	NA	-0.0291884	0.935	849	0	Homo sapiens	0	Homo sapiens	NA	NA	NA	6	0	3	10	0.902984	1	2	5	-	c	c	NA	NA	NA	NA	NA	NA
A0A0B4J203	262	S	4411	1.09682e-05	0.999999	4	34	FALSE	0.38	NA	NA	NA	NA	NA	NA	NA	NA	NA	NA	NA	NA	NA	NA	NA	NA	NA	NA	NA	NA	NA	NA	NA	NA	NA	NA	NA	NA	NA	NA	NA	NA	NA	NA	NA	NA	NA	NA	NA	NA	NA	NA	NA	NA	NA	NA	NA	0.153585	0.153585	NA	0.05779	NA	-0.0291884	0.935	849	NA	NA	NA	NA	NA	NA	NA	NA	NA	NA	NA	0.510986	0	0	0	e	c	c	NA	NA	NA	NA	NA	NA
A0A0B4J203	304	S	4412	4.9932e-12	1	46	1474	FALSE	0.26	NA	NA	NA	NA	NA	NA	NA	NA	NA	NA	NA	NA	NA	NA	NA	NA	NA	NA	NA	NA	NA	NA	NA	NA	NA	NA	NA	NA	NA	NA	NA	NA	NA	NA	NA	NA	NA	NA	NA	NA	NA	NA	NA	NA	NA	NA	NA	0.295843	0.295843	NA	0.21004	NA	-0.0291884	0.935	849	0	Homo sapiens	0	Homo sapiens	NA	NA	NA	5	3	14	22	0.893347	2	4	10	e	c	h	NA	NA	NA	NA	NA	NA
A0A0B4J203	522	Y	116074	0.00328272	0.999644	1	1	TRUE	0.98	NA	NA		Protein kinase					NA	NA	NA	NA	NA	NA	NA	NA	NA	NA	NA	NA	NA	NA	NA	NA	NA	NA	NA	NA	NA	NA	NA	NA	NA	NA	NA	NA	NA	NA	NA	2.89313	FALSE	NA	NA	NA	NA	NA	NA	0.268681	0.099952	0.151002	NA	0.268681	-0.0291884	0.935	849	435	Euteleostomi	435	Euteleostomi	NA	NA	NA	NA	NA	NA	NA	0.734513	2	3	3	e	c	t	NA	NA	NA	NA	NA	NA
A0A0B4J203	527	S	4423	6.21428e-11	1	4	24	TRUE	0.97	NA	NA		Protein kinase					NA	NA	NA	NA	NA	NA	NA	NA	NA	NA	NA	NA	NA	NA	NA	NA	NA	NA	NA	NA	NA	NA	NA	NA	NA	NA	NA	NA	NA	NA	NA	3.79831	FALSE	NA	NA	NA	NA	NA	NA	0.419055	0.419055	NA	0.044125	NA	-0.0291884	0.935	849	435	Euteleostomi	435	Euteleostomi	NA	NA	NA	NA	NA	NA	NA	0.71501	1	3	6	e	c	c	NA	NA	NA	NA	NA	NA
A0A0B4J203	609	Y	116073	0.000607868	0.999817	1	3	FALSE	0.1	NA	NA		Protein kinase					NA	NA	NA	NA	NA	NA	NA	NA	NA	NA	NA	NA	NA	NA	NA	NA	NA	NA	NA	NA	NA	NA	NA	NA	NA	NA	NA	NA	NA	NA	NA	265.981	TRUE	NA	NA	NA	NA	NA	NA	0.105715	0.105715	0.087081	NA	0.068217	-0.0291884	0.935	849	824	Bilateria	0	Homo sapiens	NA	NA	NA	NA	NA	NA	NA	0.593229	1	1	2	-	e	e	NA	NA	NA	NA	NA	NA
A0A0B4J203	748	Y	116075	0.00271207	0.988262	1	1	TRUE	0.97	NA	NA	NA	NA	NA	NA	NA	NA	NA	NA	NA	NA	NA	NA	NA	NA	NA	NA	NA	NA	NA	NA	NA	NA	NA	NA	NA	NA	NA	NA	NA	NA	NA	NA	NA	NA	NA	NA	NA	NA	NA	NA	NA	NA	NA	NA	NA	0.111221	0.10722	0.064853	NA	0.111221	-0.0291884	0.935	849	435	Euteleostomi	435	Euteleostomi	NA	NA	NA	NA	NA	NA	NA	0.551457	0	0	1	e	c	c	NA	NA	NA	NA	NA	NA
A0A0B4J203	753	Y	116076	0.00360599	0.93253	1	1	TRUE	0.97	NA	NA	NA	NA	NA	NA	NA	NA	NA	NA	NA	NA	NA	NA	NA	NA	NA	NA	NA	NA	NA	NA	NA	NA	NA	NA	NA	NA	NA	NA	NA	NA	NA	NA	NA	NA	NA	NA	NA	NA	NA	NA	NA	NA	NA	NA	NA	0.391485	0.077289	0.15413	NA	0.391485	-0.0291884	0.935	849	435	Euteleostomi	0	Homo sapiens	NA	NA	NA	NA	NA	NA	NA	0.447038	0	0	0	-	c	c	NA	NA	NA	NA	NA	NA
A0A0B4J203	776	S	4419	8.81251e-06	0.709799	1	1	TRUE	0.63	NA	NA	NA	NA	NA	NA	NA	NA	NA	NA	NA	NA	NA	NA	NA	NA	NA	NA	NA	NA	NA	NA	NA	NA	NA	NA	NA	NA	NA	NA	NA	NA	NA	NA	NA	NA	NA	NA	NA	NA	NA	NA	NA	NA	NA	NA	NA	0.299256	0.299256	NA	0.074035	NA	-0.0291884	0.935	849	352	Tetrapoda	435	Euteleostomi	NA	NA	NA	NA	NA	NA	NA	0.544619	0	0	0	e	c	t	NA	NA	NA	NA	NA	NA
A0A0B4J203	801	S	4415	8.87881e-07	0.31018	3	0	TRUE	0.98	NA	NA	NA	NA	NA	NA	NA	NA	NA	NA	NA	NA	NA	NA	NA	NA	NA	NA	NA	NA	NA	NA	NA	NA	NA	NA	NA	NA	NA	NA	NA	NA	NA	NA	NA	NA	NA	NA	NA	NA	NA	NA	NA	NA	NA	NA	NA	0.23159	0.23159	NA	0.068562	NA	-0.0291884	0.935	849	NA	NA	NA	NA	NA	NA	NA	NA	NA	NA	NA	0.818954	0	0	2	e	c	c	NA	NA	NA	NA	NA	NA
A0A0B4J203	802	S	4416	8.87881e-07	0.31018	1	0	TRUE	0.99	NA	NA	NA	NA	NA	NA	NA	NA	NA	NA	NA	NA	NA	NA	NA	NA	NA	NA	NA	NA	NA	NA	NA	NA	NA	NA	NA	NA	NA	NA	NA	NA	NA	NA	NA	NA	NA	NA	NA	NA	NA	NA	NA	NA	NA	NA	NA	0.424944	0.424944	NA	0.105489	NA	-0.0291884	0.935	849	NA	NA	NA	NA	NA	NA	NA	NA	NA	NA	NA	0.942008	9	11	25	e	c	c	NA	NA	NA	NA	NA	NA
A0A0B4J203	804	T	92099	8.87881e-07	0.31018	1	0	TRUE	0.98	NA	NA	NA	NA	NA	NA	NA	NA	NA	NA	NA	NA	NA	NA	NA	NA	NA	NA	NA	NA	NA	NA	NA	NA	NA	NA	NA	NA	NA	NA	NA	NA	NA	NA	NA	NA	NA	NA	NA	NA	NA	NA	NA	NA	NA	NA	NA	0.39187	0.39187	NA	0.091148	NA	-0.0291884	0.935	849	NA	NA	NA	NA	NA	NA	NA	NA	NA	NA	NA	0.651929	0	1	1	e	c	c	NA	NA	NA	NA	NA	NA
A0A0B4J203	805	S	4417	0.000613727	0.396985	1	0	TRUE	0.99	NA	NA	NA	NA	NA	NA	NA	NA	NA	NA	NA	NA	NA	NA	NA	NA	NA	NA	NA	NA	NA	NA	NA	NA	NA	NA	NA	NA	NA	NA	NA	NA	NA	NA	NA	NA	NA	NA	NA	NA	NA	NA	NA	NA	NA	NA	NA	0.17232	0.17232	NA	0.046878	NA	-0.0291884	0.935	849	NA	NA	NA	NA	NA	NA	NA	NA	NA	NA	NA	0.560142	0	0	0	e	c	c	NA	NA	NA	NA	NA	NA
A0A0B4J203	808	S	4418	0.000613727	0.396985	1	0	TRUE	0.99	NA	NA	NA	NA	NA	NA	NA	NA	NA	NA	NA	NA	NA	NA	NA	NA	NA	NA	NA	NA	NA	NA	NA	NA	NA	NA	NA	NA	NA	NA	NA	NA	NA	NA	NA	NA	NA	NA	NA	NA	NA	NA	NA	NA	NA	NA	NA	0.397158	0.397158	NA	0.042994	NA	-0.0291884	0.935	849	NA	NA	NA	NA	NA	NA	NA	NA	NA	NA	NA	0.73949	2	4	5	e	c	c	NA	NA	NA	NA	NA	NA
A0A0B4J269	395	S	4440	8.95768e-06	0.999968	1	2	FALSE	0.01	NA	NA	NA	NA	NA	NA	NA	NA	NA	NA	NA	NA	NA	NA	NA	NA	NA	NA	NA	NA	NA	NA	NA	NA	NA	NA	NA	NA	NA	NA	NA	NA	NA	NA	NA	NA	NA	NA	NA	27.6992	TRUE	NA	NA	NA	NA	NA	NA	0.21367	0.21367	NA	0.203702	NA	2.43933	275	797	352	Tetrapoda	824	Bilateria	NA	NA	NA	1	1	1	3	0.7773	1	1	2	e	h	g	NA	NA	NA	NA	NA	NA
A0A0B4J269	419	T	92103	2.14556e-24	0.995835	8	44	FALSE	0.17	NA	NA	NA	NA	NA	NA	NA	NA	NA	NA	NA	NA	NA	NA	NA	NA	NA	NA	NA	NA	NA	NA	NA	NA	NA	NA	NA	NA	NA	NA	NA	NA	NA	NA	NA	NA	NA	NA	NA	27.551	TRUE	NA	NA	NA	NA	NA	NA	0.141067	0.141067	NA	0.015103	NA	2.43933	275	797	NA	NA	NA	NA	NA	NA	NA	NA	NA	NA	NA	0.592729	1	1	3	-	h	h	NA	NA	NA	NA	NA	NA
A0A0B4J269	422	S	4436	3.03614e-25	0.999976	11	91	FALSE	0.26	NA	NA	NA	NA	NA	NA	NA	NA	NA	NA	NA	NA	NA	NA	NA	NA	NA	NA	NA	NA	NA	NA	NA	NA	NA	NA	NA	NA	NA	NA	NA	NA	NA	NA	NA	NA	NA	NA	NA	27.551	TRUE	NA	NA	NA	NA	NA	NA	0.303926	0.303926	NA	0.028954	NA	2.43933	275	797	NA	NA	NA	NA	NA	NA	NA	NA	NA	NA	NA	0.575681	1	1	1	e	h	h	NA	NA	NA	NA	NA	NA
A0A0B4J269	453	Y	116077	2.56901e-143	0.995949	3	16	FALSE	0.05	NA	NA	NA	NA	NA	NA	NA	NA	NA	NA	NA	NA	NA	NA	NA	NA	NA	NA	NA	NA	NA	NA	NA	NA	NA	NA	NA	NA	NA	NA	NA	NA	NA	NA	NA	NA	NA	NA	NA	2.0631	FALSE	NA	NA	NA	NA	NA	NA	0.151182	0.048196	0.064687	NA	0.151182	2.43933	275	797	NA	NA	NA	NA	NA	NA	NA	NA	NA	NA	NA	0.467509	0	0	0	-	c	t	NA	NA	NA	NA	NA	NA
A0A0B4J269	454	T	92105	1.13324e-25	1	6	17	FALSE	0.09	NA	NA	NA	NA	NA	NA	NA	NA	NA	NA	NA	NA	NA	NA	NA	NA	NA	NA	NA	NA	NA	NA	NA	NA	NA	NA	NA	NA	NA	NA	NA	NA	NA	NA	NA	NA	NA	NA	NA	1.52217	FALSE	NA	NA	NA	NA	NA	NA	0.112108	0.112108	NA	0.018946	NA	2.43933	275	797	NA	NA	NA	NA	NA	NA	NA	NA	NA	NA	NA	0.458965	0	0	0	-	c	s	NA	NA	NA	NA	NA	NA
A0A0B4J269	462	S	4439	1.28822e-39	1	10	42	FALSE	0.1	NA	NA	NA	NA	NA	NA	NA	NA	NA	NA	NA	NA	NA	NA	NA	NA	NA	NA	NA	NA	NA	NA	NA	NA	NA	NA	NA	NA	NA	NA	NA	NA	NA	NA	NA	NA	NA	NA	NA	1.84746	FALSE	NA	NA	NA	NA	NA	NA	0.288104	0.288104	NA	0.061373	NA	2.43933	275	797	NA	NA	NA	NA	NA	NA	NA	NA	NA	NA	NA	0.634399	0	0	0	e	h	h	NA	NA	NA	NA	NA	NA
A0A0B4J269	513	T	92104	0.000767185	0.971648	2	4	FALSE	0.08	NA	NA	NA	NA	NA	NA	NA	NA	NA	NA	NA	NA	NA	NA	NA	NA	NA	NA	NA	NA	NA	NA	NA	NA	NA	NA	NA	NA	NA	NA	NA	NA	NA	NA	NA	NA	NA	NA	NA	0	FALSE	NA	NA	NA	NA	NA	NA	0.210934	0.20302	NA	0.210934	NA	2.43933	275	797	NA	NA	NA	NA	NA	NA	NA	NA	NA	NA	NA	0.530398	2	2	3	-	e	e	NA	NA	NA	NA	NA	NA
A0A0B4J269	515	S	4437	2.97795e-19	0.99997	14	103	FALSE	0.15	NA	NA	NA	NA	NA	NA	NA	NA	NA	NA	NA	NA	NA	NA	NA	NA	NA	NA	NA	NA	NA	NA	NA	NA	NA	NA	NA	NA	NA	NA	NA	NA	NA	NA	NA	NA	NA	NA	NA	1.98041	FALSE	NA	NA	NA	NA	NA	NA	0.141302	0.141302	NA	0.054427	NA	2.43933	275	797	NA	NA	NA	NA	NA	NA	NA	NA	NA	NA	NA	0.490645	0	2	2	-	e	e	NA	NA	NA	NA	NA	NA
A0A0B4J269	519	S	4438	1.07574e-24	1	22	375	FALSE	0.21	NA	NA	NA	NA	NA	NA	NA	NA	NA	NA	NA	NA	NA	NA	NA	NA	NA	NA	NA	NA	NA	NA	NA	NA	NA	NA	NA	NA	NA	NA	NA	NA	NA	NA	NA	NA	NA	NA	NA	9.76517	TRUE	NA	NA	NA	NA	NA	NA	0.256024	0.256024	NA	0.21004	NA	2.43933	275	797	NA	NA	NA	NA	NA	NA	NA	NA	NA	NA	NA	0.894288	3	5	9	-	c	c	NA	NA	NA	NA	NA	NA
A0A0B4J269	685	S	4441	3.91491e-17	0.871046	19	38	FALSE	0.05	NA	NA	NA	NA	NA	NA	NA	NA	NA	NA	NA	NA	NA	NA	NA	NA	NA	NA	NA	NA	NA	NA	NA	NA	NA	NA	NA	NA	NA	NA	NA	NA	NA	NA	NA	NA	NA	NA	NA	2.15196	FALSE	NA	NA	NA	NA	NA	NA	0.175341	0.175341	NA	0.061789	NA	2.43933	275	797	NA	NA	NA	NA	NA	NA	NA	NA	NA	NA	NA	0.441437	0	0	0	e	h	g	NA	NA	NA	NA	NA	NA
A0A0B4J269	686	S	4442	1.2492e-24	0.980048	20	38	FALSE	0.03	NA	NA	NA	NA	NA	NA	NA	NA	NA	NA	NA	NA	NA	NA	NA	NA	NA	NA	NA	NA	NA	NA	NA	NA	NA	NA	NA	NA	NA	NA	NA	NA	NA	NA	NA	NA	NA	NA	NA	2.15196	FALSE	NA	NA	NA	NA	NA	NA	0.210934	0.157708	NA	0.210934	NA	2.43933	275	797	NA	NA	NA	NA	NA	NA	NA	NA	NA	NA	NA	0.452954	0	0	0	e	h	g	NA	NA	NA	NA	NA	NA
A0A0B4J269	687	Y	116078	8.03892e-61	0.999822	32	102	FALSE	0.02	NA	NA	NA	NA	NA	NA	NA	NA	NA	NA	NA	NA	NA	NA	NA	NA	NA	NA	NA	NA	NA	NA	NA	NA	NA	NA	NA	NA	NA	NA	NA	NA	NA	NA	NA	NA	NA	NA	NA	2.15196	FALSE	NA	NA	NA	NA	NA	NA	0.356166	0.080347	0.053705	NA	0.356166	2.43933	275	797	NA	NA	NA	NA	NA	NA	NA	NA	NA	NA	NA	0.479244	0	0	0	e	h	g	NA	NA	NA	NA	NA	NA
A0A0B4J279	71	S	4443	0.00055566	0.657841	2	1	FALSE	0.07	NA	NA		Ig-like					NA	NA	NA	NA	NA	NA	NA	NA	NA	NA	NA	NA	NA	NA	NA	NA	NA	NA	NA	NA	NA	NA	NA	NA	NA	NA	NA	NA	NA	NA	NA	NA	NA	0.654648	0.997126	0.241254	0.735299	TRUE	NA	0.145466	0.145466	NA	0.050448	NA	NA	NA	112	96	Boreoeutheria	0	Homo sapiens	NA	NA	NA	NA	NA	NA	NA	0.582246	0	0	0	-	c	c	NA	NA	NA	NA	NA	NA
A0A0B4J293	315	S	70928	0.0019177	1	2	8	FALSE	0.02	NA	NA	NA	NA	NA	NA	NA	NA	NA	NA	NA	NA	NA	NA	NA	NA	NA	NA	NA	NA	NA	NA	NA	NA	NA	NA	NA	NA	NA	NA	NA	NA	NA	NA	NA	NA	NA	NA	NA	NA	NA	NA	NA	NA	NA	NA	NA	0.206323	0.206323	NA	0.169057	NA	0.569374	3.71	547	NA	NA	NA	NA	NA	NA	NA	NA	NA	NA	NA	0.727705	1	1	2	e	c	c	NA	NA	NA	NA	NA	NA
A0A0B4J2A2	68	T	90633	0.000262236	1	1	2	FALSE	0.01	NA	NA		PPIase cyclophilin-type					NA	NA	NA	NA	NA	NA	NA	NA	NA	NA	NA	NA	NA	NA	NA	NA	NA	NA	NA	NA	NA	NA	NA	0.842635	0.146747	0.260431	0.197789	highly_destabilizing	neutral	neutral	neutral	4.39864	FALSE	NA	NA	NA	NA	NA	NA	0.161894	0.161894	NA	0.07516	NA	1.40654	25.5	164	NA	NA	NA	NA	NA	NA	NA	NA	NA	NA	NA	0.520734	0	1	2	e	c	t	0.00026952	0.0698123	0.00682892	0.022984	NA	NA
A0A0B4J2E5	181	Y	116082	0.00112485	0.991982	1	5	FALSE	0.02	NA	NA		WD_REPEATS_REGION					NA	NA	NA	NA	NA	NA	NA	NA	NA	NA	NA	NA	NA	NA	NA	NA	NA	NA	NA	NA	NA	NA	NA	NA	NA	NA	NA	NA	NA	NA	NA	NA	NA	NA	NA	NA	NA	NA	NA	0.421082	0.113453	0.217602	NA	0.421082	1.22272	16.7	919	NA	NA	NA	NA	NA	NA	NA	NA	NA	NA	NA	0.566517	0	0	2	-	e	e	NA	NA	NA	NA	NA	NA
A0A0B4J2E5	711	S	4468	0.000708979	0.95075	1	5	FALSE	0.01	NA	NA	NA	NA	NA	NA	NA	NA	NA	NA	NA	NA	NA	NA	NA	NA	NA	NA	NA	NA	NA	NA	NA	NA	NA	NA	NA	NA	NA	NA	NA	NA	NA	NA	NA	NA	NA	NA	NA	NA	NA	NA	NA	NA	NA	NA	NA	0.25315	0.25315	NA	0.073343	NA	1.22272	16.7	919	NA	NA	NA	NA	NA	NA	NA	NA	NA	NA	NA	0.889428	0	3	7	-	c	c	NA	NA	NA	NA	NA	NA
A0A0B4J2E5	744	S	4473	1.48142e-05	0.844743	1	1	FALSE	0.05	NA	NA	NA	NA	NA	NA	NA	NA	NA	NA	NA	NA	NA	NA	NA	NA	NA	NA	NA	NA	NA	NA	NA	NA	NA	NA	NA	NA	NA	NA	NA	NA	NA	NA	NA	NA	NA	NA	NA	NA	NA	NA	NA	NA	NA	NA	NA	0.145651	0.145651	NA	0.039823	NA	1.22272	16.7	919	NA	NA	NA	NA	NA	NA	NA	NA	NA	NA	NA	0.646836	0	0	0	e	c	c	NA	NA	NA	NA	NA	NA
A0A0B4J2E5	891	S	4469	3.17397e-22	0.999996	5	39	TRUE	0.99	NA	NA	NA	NA	NA	NA	NA	NA	NA	NA	NA	NA	NA	NA	NA	NA	NA	NA	NA	NA	NA	NA	NA	NA	NA	NA	NA	NA	NA	NA	NA	NA	NA	NA	NA	NA	NA	NA	NA	NA	NA	NA	NA	NA	NA	NA	NA	0.49667	0.49667	NA	0.028768	NA	1.22272	16.7	919	NA	NA	NA	NA	NA	NA	NA	NA	NA	NA	NA	0.7365	2	6	6	e	c	c	NA	NA	NA	NA	NA	NA
A0A0B4J2E5	898	S	4470	1.64816e-27	0.99995	9	25	TRUE	0.99	NA	NA	NA	NA	NA	NA	NA	NA	NA	NA	NA	NA	NA	NA	NA	NA	NA	NA	NA	NA	NA	NA	NA	NA	NA	NA	NA	NA	NA	NA	NA	NA	NA	NA	NA	NA	NA	NA	NA	NA	NA	NA	NA	NA	NA	NA	NA	0.51247	0.51247	NA	0.040454	NA	1.22272	16.7	919	NA	NA	NA	NA	NA	NA	NA	NA	NA	NA	NA	0.623458	0	2	5	e	c	c	NA	NA	NA	NA	NA	NA
A0A0B4J2E5	902	S	4471	2.72226e-07	0.999799	7	11	TRUE	0.99	NA	NA	NA	NA	NA	NA	NA	NA	NA	NA	NA	NA	NA	NA	NA	NA	NA	NA	NA	NA	NA	NA	NA	NA	NA	NA	NA	NA	NA	NA	NA	NA	NA	NA	NA	NA	NA	NA	NA	NA	NA	NA	NA	NA	NA	NA	NA	0.151526	0.151526	NA	0.074056	NA	1.22272	16.7	919	NA	NA	NA	NA	NA	NA	NA	NA	NA	NA	NA	0.656613	1	3	3	-	h	h	NA	NA	NA	NA	NA	NA
A0A0B4J2E5	913	S	4472	9.45191e-29	0.999892	6	11	TRUE	0.98	NA	NA	NA	NA	NA	NA	NA	NA	NA	NA	NA	NA	NA	NA	NA	NA	NA	NA	NA	NA	NA	NA	NA	NA	NA	NA	NA	NA	NA	NA	NA	NA	NA	NA	NA	NA	NA	NA	NA	NA	NA	NA	NA	NA	NA	NA	NA	0.493499	0.493499	NA	0.086227	NA	1.22272	16.7	919	NA	NA	NA	NA	NA	NA	NA	NA	NA	NA	NA	0.787545	2	2	7	e	c	t	NA	NA	NA	NA	NA	NA
A0A0B4J2F2	186	S	41918	0.000122072	0.983143	1	3	FALSE	0.19	NA	NA		Protein kinase					NA	NA	NA	NA	NA	NA	NA	NA	NA	NA	NA	NA	NA	NA	NA	NA	NA	NA	NA	NA	NA	NA	NA	NA	NA	NA	NA	NA	NA	NA	NA	81.9954	TRUE	NA	NA	NA	NA	NA	NA	0.268584	0.268584	NA	0.210934	NA	-1.25181	0.056	783	NA	NA	NA	NA	NA	NA	NA	NA	NA	NA	NA	0.891286	1	1	5	-	c	c	NA	NA	NA	NA	NA	NA
A0A0B4J2F2	435	S	41914	5.02005e-36	0.999988	7	82	TRUE	0.99	NA	NA	NA	NA	NA	NA	NA	NA	NA	NA	NA	NA	NA	NA	NA	NA	NA	NA	NA	NA	NA	NA	NA	NA	NA	NA	NA	NA	NA	NA	NA	NA	NA	NA	NA	NA	NA	NA	NA	NA	NA	NA	NA	NA	NA	NA	NA	0.352428	0.352428	NA	0.060112	NA	-1.25181	0.056	783	NA	NA	NA	NA	NA	NA	NA	NA	NA	NA	NA	0.934452	16	26	45	e	c	c	NA	NA	NA	NA	NA	NA
A0A0B4J2F2	437	S	41915	4.94228e-34	0.771543	2	3	TRUE	0.98	NA	NA	NA	NA	NA	NA	NA	NA	NA	NA	NA	NA	NA	NA	NA	NA	NA	NA	NA	NA	NA	NA	NA	NA	NA	NA	NA	NA	NA	NA	NA	NA	NA	NA	NA	NA	NA	NA	NA	NA	NA	NA	NA	NA	NA	NA	NA	0.150176	0.150176	NA	0.061789	NA	-1.25181	0.056	783	NA	NA	NA	NA	NA	NA	NA	NA	NA	NA	NA	0.521324	0	0	0	e	c	c	NA	NA	NA	NA	NA	NA
A0A0B4J2F2	438	S	41916	2.10292e-06	0.863032	2	7	TRUE	0.98	NA	NA	NA	NA	NA	NA	NA	NA	NA	NA	NA	NA	NA	NA	NA	NA	NA	NA	NA	NA	NA	NA	NA	NA	NA	NA	NA	NA	NA	NA	NA	NA	NA	NA	NA	NA	NA	NA	NA	NA	NA	NA	NA	NA	NA	NA	NA	0.126939	0.126939	NA	0.046683	NA	-1.25181	0.056	783	NA	NA	NA	NA	NA	NA	NA	NA	NA	NA	NA	0.615698	1	1	3	e	c	c	NA	NA	NA	NA	NA	NA
A0A0B4J2F2	473	T	102860	6.51152e-05	1	1	1	TRUE	0.95	NA	NA	NA	NA	NA	NA	NA	NA	NA	NA	NA	NA	NA	NA	NA	NA	NA	NA	NA	NA	NA	NA	NA	NA	NA	NA	NA	NA	NA	NA	NA	NA	NA	NA	NA	NA	NA	NA	NA	NA	NA	NA	NA	NA	NA	NA	NA	0.331159	0.331159	NA	0.063731	NA	-1.25181	0.056	783	NA	NA	NA	NA	NA	NA	NA	NA	NA	NA	NA	0.943215	13	21	35	e	c	c	NA	NA	NA	NA	NA	NA
A0A0B4J2F2	516	S	41919	8.59224e-05	0.999443	1	12	TRUE	0.97	NA	NA	NA	NA	NA	NA	NA	NA	NA	NA	NA	NA	NA	NA	NA	NA	NA	NA	NA	NA	NA	NA	NA	NA	NA	NA	NA	NA	NA	NA	NA	NA	NA	NA	NA	NA	NA	NA	NA	NA	NA	NA	NA	NA	NA	NA	NA	0.215484	0.215484	NA	0.074496	NA	-1.25181	0.056	783	NA	NA	NA	NA	NA	NA	NA	NA	NA	NA	NA	0.915701	3	7	17	e	c	c	NA	NA	NA	NA	NA	NA
A0A0B4J2F2	534	S	41920	7.372e-05	1	1	23	TRUE	0.98	NA	NA	NA	NA	NA	NA	NA	NA	NA	NA	NA	NA	NA	NA	NA	NA	NA	NA	NA	NA	NA	NA	NA	NA	NA	NA	NA	NA	NA	NA	NA	NA	NA	NA	NA	NA	NA	NA	NA	NA	NA	NA	NA	NA	NA	NA	NA	0.239752	0.239752	NA	0.12934	NA	-1.25181	0.056	783	NA	NA	NA	NA	NA	NA	NA	NA	NA	NA	NA	0.930154	1	2	7	e	c	c	NA	NA	NA	NA	NA	NA
A0A0B4J2F2	575	S	41917	2.94044e-37	0.999887	10	45	TRUE	0.76	NA	NA	NA	NA	NA	NA	NA	NA	NA	NA	NA	NA	NA	NA	NA	NA	NA	NA	NA	NA	NA	NA	NA	NA	NA	NA	NA	NA	NA	NA	NA	NA	NA	NA	NA	NA	NA	NA	NA	NA	NA	NA	NA	NA	NA	NA	NA	0.343636	0.343636	NA	0.215454	NA	-1.25181	0.056	783	NA	NA	NA	NA	NA	NA	NA	NA	NA	NA	NA	0.914811	8	18	23	e	c	c	NA	NA	NA	NA	NA	NA
A0A0B4J2F2	577	T	102859	0.00212693	0.616211	5	1	TRUE	0.72	NA	NA	NA	NA	NA	NA	NA	NA	NA	NA	NA	NA	NA	NA	NA	NA	NA	NA	NA	NA	NA	NA	NA	NA	NA	NA	NA	NA	NA	NA	NA	NA	NA	NA	NA	NA	NA	NA	NA	NA	NA	NA	NA	NA	NA	NA	NA	0.17433	0.17433	NA	0.072498	NA	-1.25181	0.056	783	NA	NA	NA	NA	NA	NA	NA	NA	NA	NA	NA	0.580768	0	1	1	e	c	s	NA	NA	NA	NA	NA	NA
A0A0B4J2F2	634	S	41913	3.71424e-17	1	1	5	TRUE	0.98	NA	NA	NA	NA	NA	NA	NA	NA	NA	NA	NA	NA	NA	NA	NA	NA	NA	NA	NA	NA	NA	NA	NA	NA	NA	NA	NA	NA	NA	NA	NA	NA	NA	NA	NA	NA	NA	NA	NA	NA	NA	NA	NA	NA	NA	NA	NA	0.22813	0.22813	NA	0.21004	NA	-1.25181	0.056	783	NA	NA	NA	NA	NA	NA	NA	NA	NA	NA	NA	0.904151	0	1	4	e	c	c	NA	NA	NA	NA	NA	NA
A0A0C4DFX4	229	S	58260	4.03525e-06	0.999953	3	10	TRUE	0.73	NA	NA	NA	NA	NA	NA	NA	NA	NA	NA	NA	NA	NA	NA	NA	NA	NA	NA	NA	NA	NA	NA	NA	NA	NA	NA	NA	NA	NA	NA	NA	NA	NA	NA	NA	NA	NA	NA	NA	NA	NA	NA	NA	NA	NA	NA	NA	0.458118	0.458118	NA	0.210947	NA	0.346353	2.22	3053	96	Boreoeutheria	96	Boreoeutheria	NA	NA	NA	1	0	0	0	0.92809	1	2	3	e	h	h	NA	NA	NA	NA	NA	NA
A0A0C4DFX4	231	S	58261	1.49976e-57	0.999999	4	33	TRUE	0.82	NA	NA	NA	NA	NA	NA	NA	NA	NA	NA	NA	NA	NA	NA	NA	NA	NA	NA	NA	NA	NA	NA	NA	NA	NA	NA	NA	NA	NA	NA	NA	NA	NA	NA	NA	NA	NA	NA	NA	NA	NA	NA	NA	NA	NA	NA	NA	0.145651	0.145651	NA	0.110663	NA	0.346353	2.22	3053	96	Boreoeutheria	96	Boreoeutheria	NA	NA	NA	4	2	6	6	0.719423	3	4	6	e	h	h	NA	NA	NA	NA	NA	NA
A0A0C4DFX4	237	T	107462	0.000119821	0.489143	6	0	TRUE	0.92	NA	NA	NA	NA	NA	NA	NA	NA	NA	NA	NA	NA	NA	NA	NA	NA	NA	NA	NA	NA	NA	NA	NA	NA	NA	NA	NA	NA	NA	NA	NA	NA	NA	NA	NA	NA	NA	NA	NA	NA	NA	NA	NA	NA	NA	NA	NA	0.15663	0.15663	NA	0.016392	NA	0.346353	2.22	3053	0	Homo sapiens	96	Boreoeutheria	NA	NA	NA	2	0	1	2	0.621409	0	1	4	e	c	c	NA	NA	NA	NA	NA	NA
A0A0C4DFX4	238	S	58262	1.41638e-08	0.810528	9	26	TRUE	0.95	NA	NA	NA	NA	NA	NA	NA	NA	NA	NA	NA	NA	NA	NA	NA	NA	NA	NA	NA	NA	NA	NA	NA	NA	NA	NA	NA	NA	NA	NA	NA	NA	NA	NA	NA	NA	NA	NA	NA	NA	NA	NA	NA	NA	NA	NA	NA	0.149205	0.149205	NA	0.029137	NA	0.346353	2.22	3053	96	Boreoeutheria	96	Boreoeutheria	NA	NA	NA	3	0	0	0	0.700886	1	1	1	e	c	c	NA	NA	NA	NA	NA	NA
A0A0C4DFX4	239	S	58263	1.4631e-57	0.998277	9	42	TRUE	0.96	NA	NA	NA	NA	NA	NA	NA	NA	NA	NA	NA	NA	NA	NA	NA	NA	NA	NA	NA	NA	NA	NA	NA	NA	NA	NA	NA	NA	NA	NA	NA	NA	NA	NA	NA	NA	NA	NA	NA	NA	NA	NA	NA	NA	NA	NA	NA	0.12097	0.12097	NA	0.022074	NA	0.346353	2.22	3053	96	Boreoeutheria	96	Boreoeutheria	NA	NA	NA	4	0	0	4	0.575801	0	0	1	e	c	c	NA	NA	NA	NA	NA	NA
A0A0C4DFX4	243	S	58252	1.24539e-13	0.756881	3	3	TRUE	0.97	NA	NA	NA	NA	NA	NA	NA	NA	NA	NA	NA	NA	NA	NA	NA	NA	NA	NA	NA	NA	NA	NA	NA	NA	NA	NA	NA	NA	NA	NA	NA	NA	NA	NA	NA	NA	NA	NA	NA	NA	NA	NA	NA	NA	NA	NA	NA	0.393725	0.1699	NA	0.393725	NA	0.346353	2.22	3053	96	Boreoeutheria	96	Boreoeutheria	NA	NA	NA	3	0	0	0	0.578461	1	2	6	e	c	c	NA	NA	NA	NA	NA	NA
A0A0C4DFX4	244	S	58253	5.51091e-33	0.809354	2	4	TRUE	0.97	NA	NA	NA	NA	NA	NA	NA	NA	NA	NA	NA	NA	NA	NA	NA	NA	NA	NA	NA	NA	NA	NA	NA	NA	NA	NA	NA	NA	NA	NA	NA	NA	NA	NA	NA	NA	NA	NA	NA	NA	NA	NA	NA	NA	NA	NA	NA	0.216662	0.216662	NA	0.21004	NA	0.346353	2.22	3053	96	Boreoeutheria	96	Boreoeutheria	NA	NA	NA	4	0	0	1	0.9156	3	5	15	e	c	c	NA	NA	NA	NA	NA	NA
A0A0C4DFX4	249	S	58254	0.000934839	0.474457	1	0	TRUE	0.98	NA	NA	NA	NA	NA	NA	NA	NA	NA	NA	NA	NA	NA	NA	NA	NA	NA	NA	NA	NA	NA	NA	NA	NA	NA	NA	NA	NA	NA	NA	NA	NA	NA	NA	NA	NA	NA	NA	NA	NA	NA	NA	NA	NA	NA	NA	NA	0.119601	0.119601	NA	0.025279	NA	0.346353	2.22	3053	96	Boreoeutheria	96	Boreoeutheria	NA	NA	NA	1	NA	NA	NA	0.661601	1	1	4	e	c	c	NA	NA	NA	NA	NA	NA
A0A0C4DFX4	251	S	58255	1.15072e-05	0.703723	6	3	TRUE	0.98	NA	NA	NA	NA	NA	NA	NA	NA	NA	NA	NA	NA	NA	NA	NA	NA	NA	NA	NA	NA	NA	NA	NA	NA	NA	NA	NA	NA	NA	NA	NA	NA	NA	NA	NA	NA	NA	NA	NA	NA	NA	NA	NA	NA	NA	NA	NA	0.178751	0.159591	NA	0.178751	NA	0.346353	2.22	3053	96	Boreoeutheria	96	Boreoeutheria	NA	NA	NA	2	0	0	0	0.670474	1	4	5	e	c	c	NA	NA	NA	NA	NA	NA
A0A0C4DFX4	254	S	58256	2.69234e-09	0.783621	6	9	TRUE	0.98	NA	NA	NA	NA	NA	NA	NA	NA	NA	NA	NA	NA	NA	NA	NA	NA	NA	NA	NA	NA	NA	NA	NA	NA	NA	NA	NA	NA	NA	NA	NA	NA	NA	NA	NA	NA	NA	NA	NA	NA	NA	NA	NA	NA	NA	NA	NA	0.437243	0.219443	NA	0.437243	NA	0.346353	2.22	3053	96	Boreoeutheria	435	Euteleostomi	NA	NA	NA	1	NA	NA	NA	0.631005	1	1	2	e	c	c	NA	NA	NA	NA	NA	NA
A0A0C4DFX4	255	S	58257	1.48733e-90	0.998312	13	82	TRUE	0.98	NA	NA	NA	NA	NA	NA	NA	NA	NA	NA	NA	NA	NA	NA	NA	NA	NA	NA	NA	NA	NA	NA	NA	NA	NA	NA	NA	NA	NA	NA	NA	NA	NA	NA	NA	NA	NA	NA	NA	NA	NA	NA	NA	NA	NA	NA	NA	0.307618	0.307618	NA	0.117973	NA	0.346353	2.22	3053	435	Euteleostomi	435	Euteleostomi	NA	NA	NA	8	0	2	2	0.946653	16	27	30	e	c	c	NA	NA	NA	NA	NA	NA
A0A0C4DFX4	329	S	58293	3.54056e-08	0.780755	6	26	TRUE	0.87	NA	NA	NA	NA	NA	NA	NA	NA	NA	NA	NA	NA	NA	NA	NA	NA	NA	NA	NA	NA	NA	NA	NA	NA	NA	NA	NA	NA	NA	NA	NA	NA	NA	NA	NA	NA	NA	NA	NA	NA	NA	NA	NA	NA	NA	NA	NA	0.196106	0.114624	NA	0.196106	NA	0.346353	2.22	3053	90	Euarchontoglires	96	Boreoeutheria	NA	NA	NA	2	0	0	0	0.596843	0	0	2	e	c	c	NA	NA	NA	NA	NA	NA
A0A0C4DFX4	330	S	58294	1.3686e-20	0.91706	7	21	TRUE	0.9	NA	NA	NA	NA	NA	NA	NA	NA	NA	NA	NA	NA	NA	NA	NA	NA	NA	NA	NA	NA	NA	NA	NA	NA	NA	NA	NA	NA	NA	NA	NA	NA	NA	NA	NA	NA	NA	NA	NA	NA	NA	NA	NA	NA	NA	NA	NA	0.308555	0.308555	NA	0.11912	NA	0.346353	2.22	3053	96	Boreoeutheria	96	Boreoeutheria	NA	NA	NA	3	0	0	0	0.943191	13	21	30	e	c	c	NA	NA	NA	NA	NA	NA
A0A0C4DFX4	334	T	107470	0.00196603	0.769599	1	6	TRUE	0.98	NA	NA	NA	NA	NA	NA	NA	NA	NA	NA	NA	NA	NA	NA	NA	NA	NA	NA	NA	NA	NA	NA	NA	NA	NA	NA	NA	NA	NA	NA	NA	NA	NA	NA	NA	NA	NA	NA	NA	NA	NA	NA	NA	NA	NA	NA	NA	0.320757	0.320757	NA	0.130459	NA	0.346353	2.22	3053	NA	NA	NA	NA	NA	NA	NA	NA	NA	NA	NA	0.923743	13	25	31	e	c	c	NA	NA	NA	NA	NA	NA
A0A0C4DFX4	337	S	58295	0.0021641	0.304769	1	0	TRUE	0.98	NA	NA	NA	NA	NA	NA	NA	NA	NA	NA	NA	NA	NA	NA	NA	NA	NA	NA	NA	NA	NA	NA	NA	NA	NA	NA	NA	NA	NA	NA	NA	NA	NA	NA	NA	NA	NA	NA	NA	NA	NA	NA	NA	NA	NA	NA	NA	0.184705	0.184705	NA	0.036828	NA	0.346353	2.22	3053	NA	NA	NA	NA	NA	NA	NA	NA	NA	NA	NA	0.581758	0	0	2	e	c	h	NA	NA	NA	NA	NA	NA
A0A0C4DFX4	543	S	58259	1.38897e-21	1	12	69	TRUE	0.98	NA	NA	NA	NA	NA	NA	NA	NA	NA	NA	NA	NA	NA	NA	NA	NA	NA	NA	NA	NA	NA	NA	NA	NA	NA	NA	NA	NA	NA	NA	NA	NA	NA	NA	NA	NA	NA	NA	NA	NA	NA	NA	NA	NA	NA	NA	NA	0.488722	0.488722	NA	0.022925	NA	0.346353	2.22	3053	96	Boreoeutheria	96	Boreoeutheria	NA	NA	NA	9	0	2	5	0.663615	1	1	2	e	h	h	NA	NA	NA	NA	NA	NA
A0A0C4DFX4	549	S	58258	2.96483e-49	1	22	194	TRUE	0.98	NA	NA	NA	NA	NA	NA	NA	NA	NA	NA	NA	NA	NA	NA	NA	NA	NA	NA	NA	NA	NA	NA	NA	NA	NA	NA	NA	NA	NA	NA	NA	NA	NA	NA	NA	NA	NA	NA	NA	NA	NA	NA	NA	NA	NA	NA	NA	0.148966	0.148966	NA	0.148237	NA	0.346353	2.22	3053	96	Boreoeutheria	96	Boreoeutheria	NA	NA	NA	12	0	2	6	0.572631	0	0	0	e	c	c	NA	NA	NA	NA	NA	NA
A0A0C4DFX4	553	T	107461	1.18803e-55	1	20	110	TRUE	0.98	NA	NA	NA	NA	NA	NA	NA	NA	NA	NA	NA	NA	NA	NA	NA	NA	NA	NA	NA	NA	NA	NA	NA	NA	NA	NA	NA	NA	NA	NA	NA	NA	NA	NA	NA	NA	NA	NA	NA	NA	NA	NA	NA	NA	NA	NA	NA	0.322671	0.322671	NA	0.120224	NA	0.346353	2.22	3053	96	Boreoeutheria	435	Euteleostomi	NA	NA	NA	11	2	6	10	0.944988	21	26	26	e	c	c	NA	NA	NA	NA	NA	NA
A0A0C4DFX4	1678	S	58291	3.78924e-66	0.989491	5	37	TRUE	0.98	NA	NA	NA	NA	NA	NA	NA	NA	NA	NA	NA	NA	NA	NA	NA	NA	NA	NA	NA	NA	NA	NA	NA	NA	NA	NA	NA	NA	NA	NA	NA	NA	NA	NA	NA	NA	NA	NA	NA	NA	NA	NA	NA	NA	NA	NA	NA	0.21719	0.21719	NA	0.148116	NA	0.346353	2.22	3053	96	Boreoeutheria	96	Boreoeutheria	NA	NA	NA	3	0	0	1	0.645232	2	2	5	-	c	c	NA	NA	NA	NA	NA	NA
A0A0C4DFX4	1682	S	58292	2.06903e-121	1	37	744	TRUE	0.98	NA	NA	NA	NA	NA	NA	NA	NA	NA	NA	NA	NA	NA	NA	NA	NA	NA	NA	NA	NA	NA	NA	NA	NA	NA	NA	NA	NA	NA	NA	NA	NA	NA	NA	NA	NA	NA	NA	NA	NA	NA	NA	NA	NA	NA	NA	NA	0.323177	0.323177	NA	0.119335	NA	0.346353	2.22	3053	96	Boreoeutheria	96	Boreoeutheria	NA	NA	NA	15	2	8	16	0.951009	19	23	27	e	c	c	NA	NA	NA	NA	NA	NA
A0A0C4DFX4	1705	S	58289	0.000388117	0.999257	6	17	TRUE	0.72	NA	NA	NA	NA	NA	NA	NA	NA	NA	NA	NA	NA	NA	NA	NA	NA	NA	NA	NA	NA	NA	NA	NA	NA	NA	NA	NA	NA	NA	NA	NA	NA	NA	NA	NA	NA	NA	NA	NA	NA	NA	NA	NA	NA	NA	NA	NA	0.291645	0.291645	NA	0.210934	NA	0.346353	2.22	3053	96	Boreoeutheria	96	Boreoeutheria	NA	NA	NA	4	0	0	1	0.93886	6	11	18	-	c	c	NA	NA	NA	NA	NA	NA
A0A0C4DFX4	1763	S	58300	6.69896e-05	0.999397	5	10	TRUE	0.84	NA	NA	NA	NA	NA	NA	NA	NA	NA	NA	NA	NA	NA	NA	NA	NA	NA	NA	NA	NA	NA	NA	NA	NA	NA	NA	NA	NA	NA	NA	NA	NA	NA	NA	NA	NA	NA	NA	NA	NA	NA	NA	NA	NA	NA	NA	NA	0.309435	0.309435	NA	0.085167	NA	0.346353	2.22	3053	96	Boreoeutheria	96	Boreoeutheria	NA	NA	NA	4	0	0	0	0.946357	14	20	24	e	c	c	NA	NA	NA	NA	NA	NA
A0A0C4DFX4	1767	S	58301	6.4342e-05	0.929595	2	4	TRUE	0.79	NA	NA	NA	NA	NA	NA	NA	NA	NA	NA	NA	NA	NA	NA	NA	NA	NA	NA	NA	NA	NA	NA	NA	NA	NA	NA	NA	NA	NA	NA	NA	NA	NA	NA	NA	NA	NA	NA	NA	NA	NA	NA	NA	NA	NA	NA	NA	0.094076	0.094076	NA	0.091038	NA	0.346353	2.22	3053	NA	NA	NA	NA	NA	NA	NA	NA	NA	NA	NA	0.492102	0	0	2	e	c	c	NA	NA	NA	NA	NA	NA
A0A0C4DFX4	2041	S	58269	1.67928e-05	0.246969	1	0	TRUE	0.97	NA	NA	NA	NA	NA	NA	NA	NA	NA	NA	NA	NA	NA	NA	NA	NA	NA	NA	NA	NA	NA	NA	NA	NA	NA	NA	NA	NA	NA	NA	NA	NA	NA	NA	NA	NA	NA	NA	NA	NA	NA	NA	NA	NA	NA	NA	NA	0.179024	0.179024	NA	0.02349	NA	0.346353	2.22	3053	NA	NA	NA	NA	NA	NA	NA	NA	NA	NA	NA	0.705892	1	1	5	e	h	h	NA	NA	NA	NA	NA	NA
A0A0C4DFX4	2042	S	58270	1.67928e-05	0.246969	1	0	TRUE	0.98	NA	NA	NA	NA	NA	NA	NA	NA	NA	NA	NA	NA	NA	NA	NA	NA	NA	NA	NA	NA	NA	NA	NA	NA	NA	NA	NA	NA	NA	NA	NA	NA	NA	NA	NA	NA	NA	NA	NA	NA	NA	NA	NA	NA	NA	NA	NA	0.21004	0.144591	NA	0.21004	NA	0.346353	2.22	3053	NA	NA	NA	NA	NA	NA	NA	NA	NA	NA	NA	0.575361	0	0	2	e	h	h	NA	NA	NA	NA	NA	NA
A0A0C4DFX4	2043	S	58271	1.67928e-05	0.246969	1	0	TRUE	0.98	NA	NA	NA	NA	NA	NA	NA	NA	NA	NA	NA	NA	NA	NA	NA	NA	NA	NA	NA	NA	NA	NA	NA	NA	NA	NA	NA	NA	NA	NA	NA	NA	NA	NA	NA	NA	NA	NA	NA	NA	NA	NA	NA	NA	NA	NA	NA	0.144627	0.144627	NA	0.052986	NA	0.346353	2.22	3053	NA	NA	NA	NA	NA	NA	NA	NA	NA	NA	NA	0.642824	0	1	1	e	h	h	NA	NA	NA	NA	NA	NA
A0A0C4DFX4	2044	S	58272	1.67928e-05	0.246969	1	0	TRUE	0.98	NA	NA	NA	NA	NA	NA	NA	NA	NA	NA	NA	NA	NA	NA	NA	NA	NA	NA	NA	NA	NA	NA	NA	NA	NA	NA	NA	NA	NA	NA	NA	NA	NA	NA	NA	NA	NA	NA	NA	NA	NA	NA	NA	NA	NA	NA	NA	0.495869	0.194721	NA	0.495869	NA	0.346353	2.22	3053	96	Boreoeutheria	96	Boreoeutheria	NA	NA	NA	1	NA	NA	NA	0.632066	1	3	8	e	h	h	NA	NA	NA	NA	NA	NA
A0A0C4DFX4	2193	S	58267	0.000895841	0.285929	1	0	TRUE	0.98	NA	NA	NA	NA	NA	NA	NA	NA	NA	NA	NA	NA	NA	NA	NA	NA	NA	NA	NA	NA	NA	NA	NA	NA	NA	NA	NA	NA	NA	NA	NA	NA	NA	NA	NA	NA	NA	NA	NA	NA	NA	NA	NA	NA	NA	NA	NA	0.220502	0.220502	NA	0.071222	NA	0.346353	2.22	3053	0	Homo sapiens	96	Boreoeutheria	NA	NA	NA	2	0	0	0	0.51542	1	2	2	e	c	c	NA	NA	NA	NA	NA	NA
A0A0C4DFX4	2194	S	58268	1.07435e-05	0.59989	3	2	TRUE	0.98	NA	NA	NA	NA	NA	NA	NA	NA	NA	NA	NA	NA	NA	NA	NA	NA	NA	NA	NA	NA	NA	NA	NA	NA	NA	NA	NA	NA	NA	NA	NA	NA	NA	NA	NA	NA	NA	NA	NA	NA	NA	NA	NA	NA	NA	NA	NA	0.215036	0.215036	NA	0.060001	NA	0.346353	2.22	3053	NA	NA	NA	NA	NA	NA	NA	NA	NA	NA	NA	0.562627	0	0	0	e	c	c	NA	NA	NA	NA	NA	NA
A0A0C4DFX4	2197	T	107463	5.36805e-19	0.977176	1	1	TRUE	0.97	NA	NA	NA	NA	NA	NA	NA	NA	NA	NA	NA	NA	NA	NA	NA	NA	NA	NA	NA	NA	NA	NA	NA	NA	NA	NA	NA	NA	NA	NA	NA	NA	NA	NA	NA	NA	NA	NA	NA	NA	NA	NA	NA	NA	NA	NA	NA	0.142325	0.142325	NA	0.018546	NA	0.346353	2.22	3053	96	Boreoeutheria	96	Boreoeutheria	NA	NA	NA	1	NA	NA	NA	0.62821	0	1	5	e	c	c	NA	NA	NA	NA	NA	NA
A0A0C4DFX4	2235	T	107460	9.84726e-06	0.999902	1	4	TRUE	0.97	NA	NA	NA	NA	NA	NA	NA	NA	NA	NA	NA	NA	NA	NA	NA	NA	NA	NA	NA	NA	NA	NA	NA	NA	NA	NA	NA	NA	NA	NA	NA	NA	NA	NA	NA	NA	NA	NA	NA	NA	NA	NA	NA	NA	NA	NA	NA	0.210945	0.162649	NA	0.210945	NA	0.346353	2.22	3053	96	Boreoeutheria	96	Boreoeutheria	NA	NA	NA	2	0	0	0	0.885484	0	1	3	e	c	c	NA	NA	NA	NA	NA	NA
A0A0C4DFX4	2247	T	107471	2.54259e-05	0.973784	6	16	TRUE	0.98	NA	NA	NA	NA	NA	NA	NA	NA	NA	NA	NA	NA	NA	NA	NA	NA	NA	NA	NA	NA	NA	NA	NA	NA	NA	NA	NA	NA	NA	NA	NA	NA	NA	NA	NA	NA	NA	NA	NA	NA	NA	NA	NA	NA	NA	NA	NA	0.548181	0.368649	NA	0.548181	NA	0.346353	2.22	3053	96	Boreoeutheria	435	Euteleostomi	NA	NA	NA	5	1	2	2	0.758324	2	4	18	e	c	c	NA	NA	NA	NA	NA	NA
A0A0C4DFX4	2248	T	107472	0.00146095	0.985778	10	23	TRUE	0.98	NA	NA	NA	NA	NA	NA	NA	NA	NA	NA	NA	NA	NA	NA	NA	NA	NA	NA	NA	NA	NA	NA	NA	NA	NA	NA	NA	NA	NA	NA	NA	NA	NA	NA	NA	NA	NA	NA	NA	NA	NA	NA	NA	NA	NA	NA	NA	0.333542	0.333542	NA	0.127599	NA	0.346353	2.22	3053	96	Boreoeutheria	435	Euteleostomi	NA	NA	NA	9	0	1	2	0.912647	0	0	7	e	c	c	NA	NA	NA	NA	NA	NA
A0A0C4DFX4	2253	S	58302	9.49642e-07	1	14	55	TRUE	0.98	NA	NA	NA	NA	NA	NA	NA	NA	NA	NA	NA	NA	NA	NA	NA	NA	NA	NA	NA	NA	NA	NA	NA	NA	NA	NA	NA	NA	NA	NA	NA	NA	NA	NA	NA	NA	NA	NA	NA	NA	NA	NA	NA	NA	NA	NA	NA	0.333122	0.333122	NA	0.05538	NA	0.346353	2.22	3053	90	Euarchontoglires	90	Euarchontoglires	NA	NA	NA	11	3	5	7	0.915811	0	2	8	e	c	c	NA	NA	NA	NA	NA	NA
A0A0C4DFX4	2547	T	107469	0.00236569	0.954655	14	21	TRUE	0.99	NA	NA	NA	NA	NA	NA	NA	NA	NA	NA	NA	NA	NA	NA	NA	NA	NA	NA	NA	NA	NA	NA	NA	NA	NA	NA	NA	NA	NA	NA	NA	NA	NA	NA	NA	NA	NA	NA	NA	NA	NA	NA	NA	NA	NA	NA	NA	0.324171	0.324171	NA	0.0863	NA	0.346353	2.22	3053	90	Euarchontoglires	96	Boreoeutheria	NA	NA	NA	4	0	0	2	0.929447	10	18	28	e	c	c	NA	NA	NA	NA	NA	NA
A0A0C4DFX4	2548	S	58290	3.74934e-05	0.999811	27	103	TRUE	0.99	NA	NA	NA	NA	NA	NA	NA	NA	NA	NA	NA	NA	NA	NA	NA	NA	NA	NA	NA	NA	NA	NA	NA	NA	NA	NA	NA	NA	NA	NA	NA	NA	NA	NA	NA	NA	NA	NA	NA	NA	NA	NA	NA	NA	NA	NA	NA	0.336312	0.336312	NA	0.21004	NA	0.346353	2.22	3053	90	Euarchontoglires	96	Boreoeutheria	NA	NA	NA	10	2	4	6	0.920624	9	17	26	e	c	c	NA	NA	NA	NA	NA	NA
A0A0C4DFX4	2599	T	107464	3.54888e-06	0.73114	4	7	TRUE	0.99	NA	NA	NA	NA	NA	NA	NA	NA	NA	NA	NA	NA	NA	NA	NA	NA	NA	NA	NA	NA	NA	NA	NA	NA	NA	NA	NA	NA	NA	NA	NA	NA	NA	NA	NA	NA	NA	NA	NA	NA	NA	NA	NA	NA	NA	NA	NA	0.188657	0.188657	NA	0.034298	NA	0.346353	2.22	3053	NA	NA	NA	NA	NA	NA	NA	NA	NA	NA	NA	0.568119	0	2	3	e	c	c	NA	NA	NA	NA	NA	NA
A0A0C4DFX4	2605	S	58273	6.9261e-07	0.727521	10	9	TRUE	0.99	NA	NA	NA	NA	NA	NA	NA	NA	NA	NA	NA	NA	NA	NA	NA	NA	NA	NA	NA	NA	NA	NA	NA	NA	NA	NA	NA	NA	NA	NA	NA	NA	NA	NA	NA	NA	NA	NA	NA	NA	NA	NA	NA	NA	NA	NA	NA	0.110447	0.110447	NA	0.033092	NA	0.346353	2.22	3053	90	Euarchontoglires	90	Euarchontoglires	NA	NA	NA	4	0	0	0	0.625608	0	0	1	e	c	c	NA	NA	NA	NA	NA	NA
A0A0C4DFX4	2607	T	107465	9.79971e-12	0.745458	11	4	TRUE	0.99	NA	NA	NA	NA	NA	NA	NA	NA	NA	NA	NA	NA	NA	NA	NA	NA	NA	NA	NA	NA	NA	NA	NA	NA	NA	NA	NA	NA	NA	NA	NA	NA	NA	NA	NA	NA	NA	NA	NA	NA	NA	NA	NA	NA	NA	NA	NA	0.170259	0.170259	NA	0.068648	NA	0.346353	2.22	3053	0	Homo sapiens	90	Euarchontoglires	NA	NA	NA	5	0	0	0	0.597388	0	2	2	e	c	c	NA	NA	NA	NA	NA	NA
A0A0C4DFX4	2608	S	58274	6.9261e-07	0.738062	15	2	TRUE	0.99	NA	NA	NA	NA	NA	NA	NA	NA	NA	NA	NA	NA	NA	NA	NA	NA	NA	NA	NA	NA	NA	NA	NA	NA	NA	NA	NA	NA	NA	NA	NA	NA	NA	NA	NA	NA	NA	NA	NA	NA	NA	NA	NA	NA	NA	NA	NA	0.162817	0.162817	NA	0.036043	NA	0.346353	2.22	3053	90	Euarchontoglires	90	Euarchontoglires	NA	NA	NA	4	0	1	1	0.548187	0	0	2	e	c	c	NA	NA	NA	NA	NA	NA
A0A0C4DFX4	2610	S	58275	2.0666e-96	0.999834	31	373	TRUE	0.99	NA	NA	NA	NA	NA	NA	NA	NA	NA	NA	NA	NA	NA	NA	NA	NA	NA	NA	NA	NA	NA	NA	NA	NA	NA	NA	NA	NA	NA	NA	NA	NA	NA	NA	NA	NA	NA	NA	NA	NA	NA	NA	NA	NA	NA	NA	NA	0.187441	0.187441	NA	0.079672	NA	0.346353	2.22	3053	90	Euarchontoglires	96	Boreoeutheria	NA	NA	NA	13	0	1	4	0.926176	4	12	24	e	c	c	NA	NA	NA	NA	NA	NA
A0A0C4DFX4	2613	S	58276	1.08452e-148	0.9984	30	592	TRUE	0.99	NA	NA	NA	NA	NA	NA	NA	NA	NA	NA	NA	NA	NA	NA	NA	NA	NA	NA	NA	NA	NA	NA	NA	NA	NA	NA	NA	NA	NA	NA	NA	NA	NA	NA	NA	NA	NA	NA	NA	NA	NA	NA	NA	NA	NA	NA	NA	0.343979	0.343979	NA	0.210934	NA	0.346353	2.22	3053	90	Euarchontoglires	96	Boreoeutheria	NA	NA	NA	18	0	1	1	0.942763	12	15	24	e	c	c	NA	NA	NA	NA	NA	NA
A0A0C4DFX4	2615	S	58277	1.4208e-19	0.834972	9	17	TRUE	0.99	NA	NA	NA	NA	NA	NA	NA	NA	NA	NA	NA	NA	NA	NA	NA	NA	NA	NA	NA	NA	NA	NA	NA	NA	NA	NA	NA	NA	NA	NA	NA	NA	NA	NA	NA	NA	NA	NA	NA	NA	NA	NA	NA	NA	NA	NA	NA	0.31948	0.31948	NA	0.055963	NA	0.346353	2.22	3053	90	Euarchontoglires	96	Boreoeutheria	NA	NA	NA	5	0	0	0	0.66217	0	4	4	e	c	c	NA	NA	NA	NA	NA	NA
A0A0C4DFX4	2618	S	58296	0.00178129	0.30295	2	0	TRUE	0.99	NA	NA	NA	NA	NA	NA	NA	NA	NA	NA	NA	NA	NA	NA	NA	NA	NA	NA	NA	NA	NA	NA	NA	NA	NA	NA	NA	NA	NA	NA	NA	NA	NA	NA	NA	NA	NA	NA	NA	NA	NA	NA	NA	NA	NA	NA	NA	0.16059	0.16059	NA	0.040464	NA	0.346353	2.22	3053	90	Euarchontoglires	90	Euarchontoglires	NA	NA	NA	2	0	0	0	0.61533	0	0	1	e	c	t	NA	NA	NA	NA	NA	NA
A0A0C4DFX4	2620	S	58297	0.00178129	0.30295	2	0	TRUE	0.99	NA	NA	NA	NA	NA	NA	NA	NA	NA	NA	NA	NA	NA	NA	NA	NA	NA	NA	NA	NA	NA	NA	NA	NA	NA	NA	NA	NA	NA	NA	NA	NA	NA	NA	NA	NA	NA	NA	NA	NA	NA	NA	NA	NA	NA	NA	NA	0.554736	0.216884	NA	0.554736	NA	0.346353	2.22	3053	NA	NA	NA	NA	NA	NA	NA	NA	NA	NA	NA	0.787958	6	17	27	e	c	c	NA	NA	NA	NA	NA	NA
A0A0C4DFX4	2624	S	58298	1.59797e-22	0.434122	1	0	TRUE	0.99	NA	NA	NA	NA	NA	NA	NA	NA	NA	NA	NA	NA	NA	NA	NA	NA	NA	NA	NA	NA	NA	NA	NA	NA	NA	NA	NA	NA	NA	NA	NA	NA	NA	NA	NA	NA	NA	NA	NA	NA	NA	NA	NA	NA	NA	NA	NA	0.227194	0.227194	NA	0.116669	NA	0.346353	2.22	3053	90	Euarchontoglires	824	Bilateria	NA	NA	NA	2	0	0	1	0.573913	0	0	0	e	c	c	NA	NA	NA	NA	NA	NA
A0A0C4DFX4	2625	S	58299	1.59797e-22	0.659908	2	4	TRUE	0.99	NA	NA	NA	NA	NA	NA	NA	NA	NA	NA	NA	NA	NA	NA	NA	NA	NA	NA	NA	NA	NA	NA	NA	NA	NA	NA	NA	NA	NA	NA	NA	NA	NA	NA	NA	NA	NA	NA	NA	NA	NA	NA	NA	NA	NA	NA	NA	0.227446	0.227446	NA	0.210934	NA	0.346353	2.22	3053	90	Euarchontoglires	90	Euarchontoglires	NA	NA	NA	2	0	0	0	0.907913	0	5	12	e	c	c	NA	NA	NA	NA	NA	NA
A0A0C4DFX4	2659	T	107467	2.22409e-05	0.962691	4	3	TRUE	0.97	NA	NA	NA	NA	NA	NA	NA	NA	NA	NA	NA	NA	NA	NA	NA	NA	NA	NA	NA	NA	NA	NA	NA	NA	NA	NA	NA	NA	NA	NA	NA	NA	NA	NA	NA	NA	NA	NA	NA	NA	NA	NA	NA	NA	NA	NA	NA	0.1387	0.1387	NA	0.028274	NA	0.346353	2.22	3053	90	Euarchontoglires	90	Euarchontoglires	NA	NA	NA	3	0	1	1	0.687011	2	2	4	e	c	c	NA	NA	NA	NA	NA	NA
A0A0C4DFX4	2663	S	58283	4.08964e-66	0.999496	8	22	TRUE	0.97	NA	NA	NA	NA	NA	NA	NA	NA	NA	NA	NA	NA	NA	NA	NA	NA	NA	NA	NA	NA	NA	NA	NA	NA	NA	NA	NA	NA	NA	NA	NA	NA	NA	NA	NA	NA	NA	NA	NA	NA	NA	NA	NA	NA	NA	NA	NA	0.171621	0.171621	NA	0.090178	NA	0.346353	2.22	3053	90	Euarchontoglires	90	Euarchontoglires	NA	NA	NA	5	0	0	1	0.893455	0	0	0	e	c	c	NA	NA	NA	NA	NA	NA
A0A0C4DFX4	2675	T	107468	1.17081e-18	1	1	7	TRUE	0.99	NA	NA	NA	NA	NA	NA	NA	NA	NA	NA	NA	NA	NA	NA	NA	NA	NA	NA	NA	NA	NA	NA	NA	NA	NA	NA	NA	NA	NA	NA	NA	NA	NA	NA	NA	NA	NA	NA	NA	NA	NA	NA	NA	NA	NA	NA	NA	0.186739	0.186739	NA	0.130135	NA	0.346353	2.22	3053	90	Euarchontoglires	90	Euarchontoglires	NA	NA	NA	1	0	1	1	0.911886	1	1	3	e	c	c	NA	NA	NA	NA	NA	NA
A0A0C4DFX4	2692	S	58288	1.26866e-18	1	13	114	TRUE	0.99	NA	NA	NA	NA	NA	NA	NA	NA	NA	NA	NA	NA	NA	NA	NA	NA	NA	NA	NA	NA	NA	NA	NA	NA	NA	NA	NA	NA	NA	NA	NA	NA	NA	NA	NA	NA	NA	NA	NA	NA	NA	NA	NA	NA	NA	NA	NA	0.207179	0.207179	NA	0.08288	NA	0.346353	2.22	3053	90	Euarchontoglires	90	Euarchontoglires	NA	NA	NA	11	0	3	11	0.888926	0	1	3	e	c	c	NA	NA	NA	NA	NA	NA
A0A0C4DFX4	2706	S	58282	1.32628e-05	0.728312	3	6	TRUE	0.98	NA	NA	NA	NA	NA	NA	NA	NA	NA	NA	NA	NA	NA	NA	NA	NA	NA	NA	NA	NA	NA	NA	NA	NA	NA	NA	NA	NA	NA	NA	NA	NA	NA	NA	NA	NA	NA	NA	NA	NA	NA	NA	NA	NA	NA	NA	NA	0.133205	0.133205	NA	0.039848	NA	0.346353	2.22	3053	90	Euarchontoglires	90	Euarchontoglires	NA	NA	NA	3	0	1	2	0.540016	0	0	1	e	c	c	NA	NA	NA	NA	NA	NA
A0A0C4DFX4	2707	T	107466	0.00114276	0.753858	1	3	TRUE	0.98	NA	NA	NA	NA	NA	NA	NA	NA	NA	NA	NA	NA	NA	NA	NA	NA	NA	NA	NA	NA	NA	NA	NA	NA	NA	NA	NA	NA	NA	NA	NA	NA	NA	NA	NA	NA	NA	NA	NA	NA	NA	NA	NA	NA	NA	NA	NA	0.346965	0.346965	NA	0.03905	NA	0.346353	2.22	3053	0	Homo sapiens	90	Euarchontoglires	NA	NA	NA	2	0	0	0	0.607877	2	2	6	e	c	c	NA	NA	NA	NA	NA	NA
A0A0C4DFX4	2778	S	58264	1.07751e-07	0.881458	1	3	TRUE	0.97	NA	NA	NA	NA	NA	NA	NA	NA	NA	NA	NA	NA	NA	NA	NA	NA	NA	NA	NA	NA	NA	NA	NA	NA	NA	NA	NA	NA	NA	NA	NA	NA	NA	NA	NA	NA	NA	NA	NA	NA	NA	NA	NA	NA	NA	NA	NA	0.147571	0.147571	NA	0.068189	NA	0.346353	2.22	3053	NA	NA	NA	NA	NA	NA	NA	NA	NA	NA	NA	0.553595	0	0	1	e	c	c	NA	NA	NA	NA	NA	NA
A0A0C4DFX4	2785	S	58265	0.00061097	0.931066	1	2	TRUE	0.99	NA	NA	NA	NA	NA	NA	NA	NA	NA	NA	NA	NA	NA	NA	NA	NA	NA	NA	NA	NA	NA	NA	NA	NA	NA	NA	NA	NA	NA	NA	NA	NA	NA	NA	NA	NA	NA	NA	NA	NA	NA	NA	NA	NA	NA	NA	NA	0.150905	0.150905	NA	0.040202	NA	0.346353	2.22	3053	0	Homo sapiens	90	Euarchontoglires	NA	NA	NA	3	0	0	0	0.561007	0	0	1	-	c	c	NA	NA	NA	NA	NA	NA
A0A0C4DFX4	2787	S	58266	0.000222784	0.705495	1	3	TRUE	0.99	NA	NA	NA	NA	NA	NA	NA	NA	NA	NA	NA	NA	NA	NA	NA	NA	NA	NA	NA	NA	NA	NA	NA	NA	NA	NA	NA	NA	NA	NA	NA	NA	NA	NA	NA	NA	NA	NA	NA	NA	NA	NA	NA	NA	NA	NA	NA	0.197135	0.197135	NA	0.144881	NA	0.346353	2.22	3053	90	Euarchontoglires	90	Euarchontoglires	NA	NA	NA	2	0	0	0	0.47417	0	0	0	e	c	c	NA	NA	NA	NA	NA	NA
A0A0C4DFX4	2822	S	58303	3.82063e-09	0.37796	1	0	TRUE	0.99	NA	NA	NA	NA	NA	NA	NA	NA	NA	NA	NA	NA	NA	NA	NA	NA	NA	NA	NA	NA	NA	NA	NA	NA	NA	NA	NA	NA	NA	NA	NA	NA	NA	NA	NA	NA	NA	NA	NA	NA	NA	NA	NA	NA	NA	NA	NA	0.109654	0.109654	NA	0.043205	NA	0.346353	2.22	3053	90	Euarchontoglires	90	Euarchontoglires	NA	NA	NA	1	0	0	0	0.540918	0	1	2	e	c	c	NA	NA	NA	NA	NA	NA
A0A0C4DFX4	2824	S	58304	4.54666e-05	0.524858	1	1	TRUE	0.99	NA	NA	NA	NA	NA	NA	NA	NA	NA	NA	NA	NA	NA	NA	NA	NA	NA	NA	NA	NA	NA	NA	NA	NA	NA	NA	NA	NA	NA	NA	NA	NA	NA	NA	NA	NA	NA	NA	NA	NA	NA	NA	NA	NA	NA	NA	NA	0.358424	0.358424	NA	0.205602	NA	0.346353	2.22	3053	90	Euarchontoglires	90	Euarchontoglires	NA	NA	NA	2	0	0	0	0.930908	3	7	10	e	c	c	NA	NA	NA	NA	NA	NA
A0A0C4DFX4	2839	S	58286	2.55785e-25	0.999996	31	571	TRUE	0.99	NA	NA	NA	NA	NA	NA	NA	NA	NA	NA	NA	NA	NA	NA	NA	NA	NA	NA	NA	NA	NA	NA	NA	NA	NA	NA	NA	NA	NA	NA	NA	NA	NA	NA	NA	NA	NA	NA	NA	NA	NA	NA	NA	NA	NA	NA	NA	0.319671	0.319671	NA	0.122136	NA	0.346353	2.22	3053	90	Euarchontoglires	90	Euarchontoglires	NA	NA	NA	11	0	1	3	0.942579	14	23	26	e	c	c	NA	NA	NA	NA	NA	NA
A0A0C4DFX4	2843	S	58287	0.000182342	0.877593	9	22	TRUE	0.99	NA	NA	NA	NA	NA	NA	NA	NA	NA	NA	NA	NA	NA	NA	NA	NA	NA	NA	NA	NA	NA	NA	NA	NA	NA	NA	NA	NA	NA	NA	NA	NA	NA	NA	NA	NA	NA	NA	NA	NA	NA	NA	NA	NA	NA	NA	NA	0.420246	0.420246	NA	0.061346	NA	0.346353	2.22	3053	90	Euarchontoglires	90	Euarchontoglires	NA	NA	NA	2	0	0	0	0.918779	0	4	6	e	c	c	NA	NA	NA	NA	NA	NA
A0A0C4DFX4	2971	S	58251	6.87114e-38	1	33	412	TRUE	0.98	NA	NA	NA	NA	NA	NA	NA	NA	NA	NA	NA	NA	NA	NA	NA	NA	NA	NA	NA	NA	NA	NA	NA	NA	NA	NA	NA	NA	NA	NA	NA	NA	NA	NA	NA	NA	NA	NA	NA	NA	NA	NA	NA	NA	NA	NA	NA	0.250736	0.250736	NA	0.210945	NA	0.346353	2.22	3053	90	Euarchontoglires	90	Euarchontoglires	NA	NA	NA	18	0	0	1	0.909661	0	0	4	e	c	c	NA	NA	NA	NA	NA	NA
A0A0C4DFX4	2984	S	58278	1.45501e-104	0.999765	5	31	TRUE	0.98	NA	NA	NA	NA	NA	NA	NA	NA	NA	NA	NA	NA	NA	NA	NA	NA	NA	NA	NA	NA	NA	NA	NA	NA	NA	NA	NA	NA	NA	NA	NA	NA	NA	NA	NA	NA	NA	NA	NA	NA	NA	NA	NA	NA	NA	NA	NA	0.256369	0.256369	NA	0.095301	NA	0.346353	2.22	3053	90	Euarchontoglires	90	Euarchontoglires	NA	NA	NA	5	0	1	2	0.938416	4	6	16	e	c	c	NA	NA	NA	NA	NA	NA
A0A0C4DFX4	2991	S	58279	0.00185467	0.391091	1	0	TRUE	0.98	NA	NA	NA	NA	NA	NA	NA	NA	NA	NA	NA	NA	NA	NA	NA	NA	NA	NA	NA	NA	NA	NA	NA	NA	NA	NA	NA	NA	NA	NA	NA	NA	NA	NA	NA	NA	NA	NA	NA	NA	NA	NA	NA	NA	NA	NA	NA	0.400558	0.400558	NA	0.031423	NA	0.346353	2.22	3053	90	Euarchontoglires	90	Euarchontoglires	NA	NA	NA	2	0	0	1	0.675924	1	5	7	e	c	c	NA	NA	NA	NA	NA	NA
A0A0C4DFX4	2995	S	58280	1.48115e-16	0.998028	4	4	TRUE	0.99	NA	NA	NA	NA	NA	NA	NA	NA	NA	NA	NA	NA	NA	NA	NA	NA	NA	NA	NA	NA	NA	NA	NA	NA	NA	NA	NA	NA	NA	NA	NA	NA	NA	NA	NA	NA	NA	NA	NA	NA	NA	NA	NA	NA	NA	NA	NA	0.508052	0.508052	NA	0.033847	NA	0.346353	2.22	3053	90	Euarchontoglires	90	Euarchontoglires	NA	NA	NA	3	0	0	0	0.688684	1	2	7	-	c	c	NA	NA	NA	NA	NA	NA
A0A0C4DFX4	3000	S	58281	1.45501e-104	0.999999	8	53	TRUE	0.99	NA	NA	NA	NA	NA	NA	NA	NA	NA	NA	NA	NA	NA	NA	NA	NA	NA	NA	NA	NA	NA	NA	NA	NA	NA	NA	NA	NA	NA	NA	NA	NA	NA	NA	NA	NA	NA	NA	NA	NA	NA	NA	NA	NA	NA	NA	NA	0.53783	0.53783	NA	0.068189	NA	0.346353	2.22	3053	90	Euarchontoglires	90	Euarchontoglires	NA	NA	NA	6	0	1	2	0.773289	3	3	5	e	c	c	NA	NA	NA	NA	NA	NA
A0A0C4DFX4	3033	S	58284	8.86377e-05	0.499989	2	2	TRUE	0.99	NA	NA	NA	NA	NA	NA	NA	NA	NA	NA	NA	NA	NA	NA	NA	NA	NA	NA	NA	NA	NA	NA	NA	NA	NA	NA	NA	NA	NA	NA	NA	NA	NA	NA	NA	NA	NA	NA	NA	NA	NA	NA	NA	NA	NA	NA	NA	0.150373	0.150373	NA	0.036687	NA	0.346353	2.22	3053	90	Euarchontoglires	90	Euarchontoglires	NA	NA	NA	1	NA	NA	NA	0.521754	0	0	0	e	c	t	NA	NA	NA	NA	NA	NA
A0A0C4DFX4	3034	S	58285	8.86377e-05	0.499989	2	2	TRUE	0.98	NA	NA	NA	NA	NA	NA	NA	NA	NA	NA	NA	NA	NA	NA	NA	NA	NA	NA	NA	NA	NA	NA	NA	NA	NA	NA	NA	NA	NA	NA	NA	NA	NA	NA	NA	NA	NA	NA	NA	NA	NA	NA	NA	NA	NA	NA	NA	0.319778	0.215377	NA	0.319778	NA	0.346353	2.22	3053	90	Euarchontoglires	90	Euarchontoglires	NA	NA	NA	1	NA	NA	NA	0.806215	2	3	7	e	c	t	NA	NA	NA	NA	NA	NA
A0A0C4DH35	6	S	5003	0.00186161	1	1	2	FALSE	0.22	NA	NA	NA	NA	NA	NA	NA	NA	NA	NA	NA	NA	NA	NA	NA	NA	NA	NA	NA	NA	NA	NA	NA	NA	NA	NA	NA	NA	NA	NA	NA	NA	NA	NA	NA	NA	NA	NA	NA	NA	NA	NA	NA	NA	NA	NA	NA	0.210934	0.084135	NA	0.210934	NA	NA	NA	117	0	Homo sapiens	0	Homo sapiens	NA	NA	NA	NA	NA	NA	NA	0.433347	0	0	0	-	h	h	NA	NA	NA	NA	NA	Signal peptide
A0A0C4DH73	27	T	92260	4.79472e-05	0.166667	1	0	FALSE	0.05	NA	NA	NA	NA	NA	NA	NA	NA	NA	NA	NA	NA	NA	NA	NA	NA	NA	NA	NA	NA	NA	NA	NA	NA	NA	NA	NA	NA	NA	NA	NA	NA	NA	NA	NA	NA	NA	NA	NA	NA	NA	NA	NA	NA	NA	NA	NA	0.326303	0.326303	NA	0.016736	NA	NA	NA	117	NA	NA	NA	NA	NA	NA	NA	NA	NA	NA	NA	0.929476	2	3	4	e	e	e	NA	NA	NA	NA	NA	NA
A0A0C4DH73	29	S	5013	4.79472e-05	0.166667	1	0	FALSE	0.08	NA	NA	NA	NA	NA	NA	NA	NA	NA	NA	NA	NA	NA	NA	NA	NA	NA	NA	NA	NA	NA	NA	NA	NA	NA	NA	NA	NA	NA	NA	NA	NA	NA	NA	NA	NA	NA	NA	NA	NA	NA	NA	NA	NA	NA	NA	NA	0.154457	0.154457	NA	0.109347	NA	NA	NA	117	NA	NA	NA	NA	NA	NA	NA	NA	NA	NA	NA	0.901355	0	0	6	e	e	e	NA	NA	NA	NA	NA	NA
A0A0C4DH73	31	S	5014	4.79472e-05	0.166667	1	0	FALSE	0.08	NA	NA	NA	NA	NA	NA	NA	NA	NA	NA	NA	NA	NA	NA	NA	NA	NA	NA	NA	NA	NA	NA	NA	NA	NA	NA	NA	NA	NA	NA	NA	NA	NA	NA	NA	NA	NA	NA	NA	NA	NA	NA	NA	NA	NA	NA	NA	0.123752	0.123752	NA	0.075097	NA	NA	NA	117	NA	NA	NA	NA	NA	NA	NA	NA	NA	NA	NA	0.576646	0	0	0	e	c	s	NA	NA	NA	NA	NA	NA
A0A0C4DH73	32	S	5015	4.79472e-05	0.166667	1	0	FALSE	0.08	NA	NA	NA	NA	NA	NA	NA	NA	NA	NA	NA	NA	NA	NA	NA	NA	NA	NA	NA	NA	NA	NA	NA	NA	NA	NA	NA	NA	NA	NA	NA	NA	NA	NA	NA	NA	NA	NA	NA	NA	NA	NA	NA	NA	NA	NA	NA	0.122791	0.122791	NA	0.034292	NA	NA	NA	117	NA	NA	NA	NA	NA	NA	NA	NA	NA	NA	NA	0.591388	0	0	0	e	e	e	NA	NA	NA	NA	NA	NA
A0A0C4DH73	34	S	5016	4.79472e-05	0.166667	1	0	FALSE	0.06	NA	NA	NA	NA	NA	NA	NA	NA	NA	NA	NA	NA	NA	NA	NA	NA	NA	NA	NA	NA	NA	NA	NA	NA	NA	NA	NA	NA	NA	NA	NA	NA	NA	NA	NA	NA	NA	NA	NA	NA	NA	NA	NA	NA	NA	NA	NA	0.214671	0.129383	NA	0.214671	NA	NA	NA	117	NA	NA	NA	NA	NA	NA	NA	NA	NA	NA	NA	0.596078	0	0	0	e	e	e	NA	NA	NA	NA	NA	NA
A0A0C4DH73	36	S	5017	4.79472e-05	0.166667	1	0	FALSE	0.05	NA	NA	NA	NA	NA	NA	NA	NA	NA	NA	NA	NA	NA	NA	NA	NA	NA	NA	NA	NA	NA	NA	NA	NA	NA	NA	NA	NA	NA	NA	NA	NA	NA	NA	NA	NA	NA	NA	NA	NA	NA	NA	NA	NA	NA	NA	NA	0.180485	0.159382	NA	0.180485	NA	NA	NA	117	NA	NA	NA	NA	NA	NA	NA	NA	NA	NA	NA	0.49591	0	0	0	e	c	c	NA	NA	NA	NA	NA	NA
A0A0G2JKD1	583	S	5449	0.00149968	0.499994	1	3	FALSE	0.33	NA	NA		Epiglycanin_C					NA	NA	NA	NA	NA	NA	NA	NA	NA	NA	NA	NA	NA	NA	NA	NA	NA	NA	NA	NA	NA	NA	NA	NA	NA	NA	NA	NA	NA	NA	NA	NA	NA	NA	NA	NA	NA	NA	NA	0.294365	0.294365	NA	0.173544	NA	-0.0291884	0.935	596	NA	NA	NA	NA	NA	NA	NA	NA	NA	NA	NA	0.733604	0	0	5	-	c	c	NA	NA	NA	NA	NA	NA
A0A0G2JKD1	584	S	5450	0.00149968	0.99466	2	6	FALSE	0.48	NA	NA		Epiglycanin_C					NA	NA	NA	NA	NA	NA	NA	NA	NA	NA	NA	NA	NA	NA	NA	NA	NA	NA	NA	NA	NA	NA	NA	NA	NA	NA	NA	NA	NA	NA	NA	NA	NA	NA	NA	NA	NA	NA	NA	0.182627	0.182627	NA	0.028853	NA	-0.0291884	0.935	596	NA	NA	NA	NA	NA	NA	NA	NA	NA	NA	NA	0.459631	0	0	0	-	c	h	NA	NA	NA	NA	NA	NA
A0A0G2JKD1	590	S	5451	0.000757595	0.999953	1	9	TRUE	0.53	NA	NA		Epiglycanin_C					NA	NA	NA	NA	NA	NA	NA	NA	NA	NA	NA	NA	NA	NA	NA	NA	NA	NA	NA	NA	NA	NA	NA	NA	NA	NA	NA	NA	NA	NA	NA	NA	NA	NA	NA	NA	NA	NA	NA	0.288872	0.288872	NA	0.031172	NA	-0.0291884	0.935	596	NA	NA	NA	NA	NA	NA	NA	NA	NA	NA	NA	0.632708	1	3	6	e	c	t	NA	NA	NA	NA	NA	NA
A0A0G2JKD1	594	S	5452	0.000757595	0.745698	1	10	TRUE	0.83	NA	NA	NA	NA	NA	NA	NA	NA	NA	NA	NA	NA	NA	NA	NA	NA	NA	NA	NA	NA	NA	NA	NA	NA	NA	NA	NA	NA	NA	NA	NA	NA	NA	NA	NA	NA	NA	NA	NA	NA	NA	NA	NA	NA	NA	NA	NA	0.190866	0.1591	NA	0.190866	NA	-0.0291884	0.935	596	NA	NA	NA	NA	NA	NA	NA	NA	NA	NA	NA	0.836066	0	3	7	e	c	c	NA	NA	NA	NA	NA	NA
A0A0G2JLL6	90	S	5510	1.73701e-05	0.647103	1	2	TRUE	0.97	NA	NA	NA	NA	NA	NA	NA	NA	NA	NA	NA	NA	NA	NA	NA	NA	NA	NA	NA	NA	NA	NA	NA	NA	NA	NA	NA	NA	NA	NA	NA	NA	NA	NA	NA	NA	NA	NA	NA	NA	NA	NA	NA	NA	NA	NA	NA	0.241883	0.241883	NA	0.097968	NA	NA	NA	359	NA	NA	NA	NA	NA	NA	NA	NA	NA	NA	NA	0.914702	0	2	9	e	c	c	NA	NA	NA	NA	NA	NA
A0A0G2JLL6	202	S	5512	1.858e-10	0.975569	1	13	TRUE	0.99	NA	NA	NA	NA	NA	NA	NA	NA	NA	NA	NA	NA	NA	NA	NA	NA	NA	NA	NA	NA	NA	NA	NA	NA	NA	NA	NA	NA	NA	NA	NA	NA	NA	NA	NA	NA	NA	NA	NA	NA	NA	NA	NA	NA	NA	NA	NA	0.351048	0.351048	NA	0.125591	NA	NA	NA	359	NA	NA	NA	NA	NA	NA	NA	NA	NA	NA	NA	0.9413	11	17	25	e	c	c	NA	NA	NA	NA	NA	NA
A0A0G2JLL6	208	S	5511	0.000991331	1	1	16	TRUE	0.99	NA	NA	NA	NA	NA	NA	NA	NA	NA	NA	NA	NA	NA	NA	NA	NA	NA	NA	NA	NA	NA	NA	NA	NA	NA	NA	NA	NA	NA	NA	NA	NA	NA	NA	NA	NA	NA	NA	NA	NA	NA	NA	NA	NA	NA	NA	NA	0.257633	0.257633	NA	0.118245	NA	NA	NA	359	NA	NA	NA	NA	NA	NA	NA	NA	NA	NA	NA	0.905624	0	1	11	e	c	c	NA	NA	NA	NA	NA	NA
A0A0G2JMM0	118	T	93355	0.000122658	1	12	103	FALSE	0.08	NA	NA		IG					NA	NA	NA	NA	NA	NA	NA	NA	NA	NA	NA	NA	NA	NA	NA	NA	NA	NA	NA	NA	NA	NA	NA	NA	NA	NA	NA	NA	NA	NA	NA	NA	NA	NA	NA	NA	NA	NA	NA	0.116788	0.116788	NA	0.027368	NA	NA	NA	328	NA	NA	NA	NA	NA	NA	NA	NA	NA	NA	NA	0.504916	0	0	0	e	c	c	NA	NA	NA	NA	NA	NA
A0A0G2JPF8	25	T	92472	0.000358695	1	1	2	FALSE	0.02	NA	NA		RRM					NA	NA	NA	NA	NA	NA	NA	NA	NA	NA	NA	NA	NA	NA	NA	NA	NA	NA	NA	NA	NA	NA	NA	NA	NA	NA	NA	NA	NA	NA	NA	14.3838	TRUE	NA	NA	NA	NA	NA	NA	0.210945	0.145651	NA	0.210945	NA	NA	NA	293	NA	NA	NA	NA	NA	NA	NA	NA	NA	NA	NA	0.542806	0	0	1	-	c	t	NA	NA	NA	NA	NA	NA
A0A0G2JPF8	31	S	5762	0.000100729	1	6	17	FALSE	0.03	NA	NA		RRM					NA	NA	NA	NA	NA	NA	NA	NA	NA	NA	NA	NA	NA	NA	NA	NA	NA	NA	NA	NA	NA	NA	NA	NA	NA	NA	NA	NA	NA	NA	NA	8.7611	TRUE	NA	NA	NA	NA	NA	NA	0.40551	0.40551	NA	0.050334	NA	NA	NA	293	NA	NA	NA	NA	NA	NA	NA	NA	NA	NA	NA	0.635778	0	0	1	e	h	h	NA	NA	NA	NA	NA	NA
A0A0G2JPF8	38	S	5763	0.000426813	1	2	11	FALSE	0.01	NA	NA		RRM					NA	NA	NA	NA	NA	NA	NA	NA	NA	NA	NA	NA	NA	NA	NA	NA	NA	NA	NA	NA	NA	NA	NA	NA	NA	NA	NA	NA	NA	NA	NA	0.524711	FALSE	NA	NA	NA	NA	NA	NA	0.228062	0.228062	NA	0.034627	NA	NA	NA	293	NA	NA	NA	NA	NA	NA	NA	NA	NA	NA	NA	0.518285	0	0	0	e	c	t	NA	NA	NA	NA	NA	NA
A0A0G2JPF8	158	S	5761	0.000770643	0.999997	2	4	TRUE	0.97	NA	NA	NA	NA	NA	NA	NA	NA	NA	NA	NA	NA	NA	NA	NA	NA	NA	NA	NA	NA	NA	NA	NA	NA	NA	NA	NA	NA	NA	NA	NA	NA	NA	NA	NA	NA	NA	NA	NA	NA	NA	NA	NA	NA	NA	NA	NA	0.327916	0.327916	NA	0.186622	NA	NA	NA	293	NA	NA	NA	NA	NA	NA	NA	NA	NA	NA	NA	0.727481	1	6	19	e	c	c	NA	NA	NA	NA	NA	NA
A0A0G2JPF8	196	S	5764	2.66968e-55	1	9	65	TRUE	0.8	NA	NA	NA	NA	NA	NA	NA	NA	NA	NA	NA	NA	NA	NA	NA	NA	NA	NA	NA	NA	NA	NA	NA	NA	NA	NA	NA	NA	NA	NA	NA	NA	NA	NA	NA	NA	NA	NA	NA	NA	NA	NA	NA	NA	NA	NA	NA	0.364378	0.364378	NA	0.082377	NA	NA	NA	293	NA	NA	NA	NA	NA	NA	NA	NA	NA	NA	NA	0.564068	1	3	4	e	h	h	NA	NA	NA	NA	NA	NA
A0A0G2JS52	41	S	43321	9.45127e-06	0.999977	2	3	TRUE	0.98	NA	NA	NA	NA	NA	NA	NA	NA	NA	NA	NA	NA	NA	NA	NA	NA	NA	NA	NA	NA	NA	NA	NA	NA	NA	NA	NA	NA	NA	NA	NA	NA	NA	NA	NA	NA	NA	NA	NA	NA	NA	NA	NA	NA	NA	NA	NA	0.323089	0.323089	NA	0.098581	NA	NA	NA	829	NA	NA	NA	NA	NA	NA	NA	NA	NA	NA	NA	0.932352	8	11	22	e	c	c	NA	NA	NA	NA	NA	NA
A0A0G2JS52	43	S	43322	9.45127e-06	0.99987	2	3	TRUE	0.98	NA	NA	NA	NA	NA	NA	NA	NA	NA	NA	NA	NA	NA	NA	NA	NA	NA	NA	NA	NA	NA	NA	NA	NA	NA	NA	NA	NA	NA	NA	NA	NA	NA	NA	NA	NA	NA	NA	NA	NA	NA	NA	NA	NA	NA	NA	NA	0.264839	0.264839	NA	0.105492	NA	NA	NA	829	NA	NA	NA	NA	NA	NA	NA	NA	NA	NA	NA	0.910293	1	3	10	e	c	c	NA	NA	NA	NA	NA	NA
A0A0G2JS52	424	S	43325	1.15334e-16	0.975961	1	1	TRUE	0.98	NA	NA		MYT1					NA	NA	NA	NA	NA	NA	NA	NA	NA	NA	NA	NA	NA	NA	NA	NA	NA	NA	NA	NA	NA	NA	NA	NA	NA	NA	NA	NA	NA	NA	NA	NA	NA	NA	NA	NA	NA	NA	NA	0.257032	0.257032	NA	0.129406	NA	NA	NA	829	NA	NA	NA	NA	NA	NA	NA	NA	NA	NA	NA	0.922874	12	19	26	-	c	c	NA	NA	NA	NA	NA	NA
A0A0J9YVX5	39	S	5881	0.0116992	1	2	4	TRUE	0.89	NA	NA	NA	NA	NA	NA	NA	NA	NA	NA	NA	NA	NA	NA	NA	NA	NA	NA	NA	NA	NA	NA	NA	NA	NA	NA	NA	NA	NA	NA	NA	NA	NA	NA	NA	NA	NA	NA	NA	NA	NA	NA	NA	NA	NA	NA	NA	0.313326	0.313326	NA	0.082426	NA	NA	NA	310	NA	NA	NA	NA	NA	NA	NA	NA	NA	NA	NA	0.673476	2	3	4	e	c	c	NA	NA	NA	NA	NA	NA
A0A0J9YVX5	139	S	5878	8.9649e-48	1	9	88	FALSE	0.45	NA	NA	NA	NA	NA	NA	NA	NA	NA	NA	NA	NA	NA	NA	NA	NA	NA	NA	NA	NA	NA	NA	NA	NA	NA	NA	NA	NA	NA	NA	NA	NA	NA	NA	NA	NA	NA	NA	NA	NA	NA	NA	NA	NA	NA	NA	NA	0.539335	0.539335	NA	0.087126	NA	NA	NA	310	NA	NA	NA	NA	NA	NA	NA	NA	NA	NA	NA	0.757302	2	4	4	e	c	c	NA	NA	NA	NA	NA	NA
A0A0J9YVX5	146	Y	116217	2.38142e-08	0.688664	1	1	TRUE	0.61	NA	NA	NA	NA	NA	NA	NA	NA	NA	NA	NA	NA	NA	NA	NA	NA	NA	NA	NA	NA	NA	NA	NA	NA	NA	NA	NA	NA	NA	NA	NA	NA	NA	NA	NA	NA	NA	NA	NA	NA	NA	NA	NA	NA	NA	NA	NA	0.339039	0.144055	0.123383	NA	0.339039	NA	NA	310	NA	NA	NA	NA	NA	NA	NA	NA	NA	NA	NA	0.619068	2	4	5	-	c	e	NA	NA	NA	NA	NA	NA
A0A0J9YVX5	170	S	5879	1.74748e-08	1	3	5	TRUE	0.73	NA	NA	NA	NA	NA	NA	NA	NA	NA	NA	NA	NA	NA	NA	NA	NA	NA	NA	NA	NA	NA	NA	NA	NA	NA	NA	NA	NA	NA	NA	NA	NA	NA	NA	NA	NA	NA	NA	NA	NA	NA	NA	NA	NA	NA	NA	NA	0.17107	0.17107	NA	0.031152	NA	NA	NA	310	NA	NA	NA	NA	NA	NA	NA	NA	NA	NA	NA	0.518569	0	0	1	e	c	c	NA	NA	NA	NA	NA	NA
A0A0J9YVX5	174	T	92493	0.00128657	0.333333	1	0	TRUE	0.52	NA	NA	NA	NA	NA	NA	NA	NA	NA	NA	NA	NA	NA	NA	NA	NA	NA	NA	NA	NA	NA	NA	NA	NA	NA	NA	NA	NA	NA	NA	NA	NA	NA	NA	NA	NA	NA	NA	NA	NA	NA	NA	NA	NA	NA	NA	NA	0.339613	0.339613	NA	0.022353	NA	NA	NA	310	NA	NA	NA	NA	NA	NA	NA	NA	NA	NA	NA	0.598294	0	0	1	-	c	c	NA	NA	NA	NA	NA	NA
A0A0J9YVX5	175	S	5880	0.00128657	0.333333	1	0	FALSE	0.49	NA	NA	NA	NA	NA	NA	NA	NA	NA	NA	NA	NA	NA	NA	NA	NA	NA	NA	NA	NA	NA	NA	NA	NA	NA	NA	NA	NA	NA	NA	NA	NA	NA	NA	NA	NA	NA	NA	NA	NA	NA	NA	NA	NA	NA	NA	NA	0.21004	0.140984	NA	0.21004	NA	NA	NA	310	NA	NA	NA	NA	NA	NA	NA	NA	NA	NA	NA	0.59498	0	0	1	e	c	c	NA	NA	NA	NA	NA	NA
A0A0J9YX44	26	S	6072	1.15203e-05	0.700572	1	1	FALSE	0.06	NA	NA		Ig-like					NA	NA	NA	NA	NA	NA	NA	NA	NA	NA	NA	NA	NA	NA	NA	NA	NA	NA	NA	NA	NA	NA	NA	NA	NA	NA	NA	NA	NA	NA	NA	NA	NA	NA	NA	NA	NA	NA	NA	0.306727	0.306727	NA	0.068971	NA	NA	NA	114	NA	NA	NA	NA	NA	NA	NA	NA	NA	NA	NA	0.88866	0	0	1	e	e	e	NA	NA	NA	NA	NA	NA
A0A0J9YX86	41	S	6086	1.0734e-08	0.999517	1	7	TRUE	0.86	NA	NA	NA	NA	NA	NA	NA	NA	NA	NA	NA	NA	NA	NA	NA	NA	NA	NA	NA	NA	NA	NA	NA	NA	NA	NA	NA	NA	NA	NA	NA	NA	NA	NA	NA	NA	NA	NA	NA	NA	NA	NA	NA	NA	NA	NA	NA	0.165804	0.165804	NA	0.097262	NA	-0.829738	0.148	632	NA	NA	NA	NA	NA	NA	NA	NA	NA	NA	NA	0.51644	0	0	1	e	c	c	NA	NA	NA	NA	NA	NA
A0A0J9YX86	77	S	6081	1.88829e-18	1	2	139	TRUE	0.95	NA	NA	NA	NA	NA	NA	NA	NA	NA	NA	NA	NA	NA	NA	NA	NA	NA	NA	NA	NA	NA	NA	NA	NA	NA	NA	NA	NA	NA	NA	NA	NA	NA	NA	NA	NA	NA	NA	NA	NA	NA	NA	NA	NA	NA	NA	NA	0.14822	0.14822	NA	0.056386	NA	-0.829738	0.148	632	NA	NA	NA	NA	NA	NA	NA	NA	NA	NA	NA	0.8822	0	0	0	e	c	c	NA	NA	NA	NA	NA	NA
A0A0J9YX86	88	S	6078	0.000371957	0.411538	2	0	TRUE	0.8	NA	NA	NA	NA	NA	NA	NA	NA	NA	NA	NA	NA	NA	NA	NA	NA	NA	NA	NA	NA	NA	NA	NA	NA	NA	NA	NA	NA	NA	NA	NA	NA	NA	NA	NA	NA	NA	NA	NA	NA	NA	NA	NA	NA	NA	NA	NA	0.210934	0.100754	NA	0.210934	NA	-0.829738	0.148	632	NA	NA	NA	NA	NA	NA	NA	NA	NA	NA	NA	0.546015	0	0	0	e	c	t	NA	NA	NA	NA	NA	NA
A0A0J9YX86	89	T	92543	0.000371957	0.799195	1	13	TRUE	0.78	NA	NA	NA	NA	NA	NA	NA	NA	NA	NA	NA	NA	NA	NA	NA	NA	NA	NA	NA	NA	NA	NA	NA	NA	NA	NA	NA	NA	NA	NA	NA	NA	NA	NA	NA	NA	NA	NA	NA	NA	NA	NA	NA	NA	NA	NA	NA	0.161239	0.161239	NA	0.018938	NA	-0.829738	0.148	632	NA	NA	NA	NA	NA	NA	NA	NA	NA	NA	NA	0.630341	1	1	2	-	c	c	NA	NA	NA	NA	NA	NA
A0A0J9YX86	90	S	6079	0.000371957	0.996163	1	12	TRUE	0.77	NA	NA	NA	NA	NA	NA	NA	NA	NA	NA	NA	NA	NA	NA	NA	NA	NA	NA	NA	NA	NA	NA	NA	NA	NA	NA	NA	NA	NA	NA	NA	NA	NA	NA	NA	NA	NA	NA	NA	NA	NA	NA	NA	NA	NA	NA	NA	0.40342	0.40342	NA	0.065317	NA	-0.829738	0.148	632	NA	NA	NA	NA	NA	NA	NA	NA	NA	NA	NA	0.570178	0	0	3	e	c	h	NA	NA	NA	NA	NA	NA
A0A0J9YX86	150	Y	116223	0.000153873	0.999935	1	33	TRUE	0.71	NA	NA	NA	NA	NA	NA	NA	NA	NA	NA	NA	NA	NA	NA	NA	NA	NA	NA	NA	NA	NA	NA	NA	NA	NA	NA	NA	NA	NA	NA	NA	NA	NA	NA	NA	NA	NA	NA	NA	NA	NA	NA	NA	NA	NA	NA	NA	0.151703	0.049289	0.151703	NA	0.103802	-0.829738	0.148	632	NA	NA	NA	NA	NA	NA	NA	NA	NA	NA	NA	0.548966	0	0	3	e	h	h	NA	NA	NA	NA	NA	NA
A0A0J9YX86	185	S	6077	0.000185889	1	1	25	TRUE	0.67	NA	NA	NA	NA	NA	NA	NA	NA	NA	NA	NA	NA	NA	NA	NA	NA	NA	NA	NA	NA	NA	NA	NA	NA	NA	NA	NA	NA	NA	NA	NA	NA	NA	NA	NA	NA	NA	NA	NA	NA	NA	NA	NA	NA	NA	NA	NA	0.210934	0.176467	NA	0.210934	NA	-0.829738	0.148	632	NA	NA	NA	NA	NA	NA	NA	NA	NA	NA	NA	0.832666	5	10	21	e	h	h	NA	NA	NA	NA	NA	NA
A0A0J9YX86	230	S	6083	0.000566088	1	1	2	TRUE	0.56	NA	NA	NA	NA	NA	NA	NA	NA	NA	NA	NA	NA	NA	NA	NA	NA	NA	NA	NA	NA	NA	NA	NA	NA	NA	NA	NA	NA	NA	NA	NA	NA	NA	NA	NA	NA	NA	NA	NA	NA	NA	NA	NA	NA	NA	NA	NA	0.129527	0.129527	NA	0.039848	NA	-0.829738	0.148	632	NA	NA	NA	NA	NA	NA	NA	NA	NA	NA	NA	0.593611	0	0	0	e	h	h	NA	NA	NA	NA	NA	NA
A0A0J9YX86	383	S	1869	0.00127019	0.5	1	3	FALSE	0.18	NA	NA	NA	NA	NA	NA	NA	NA	NA	NA	NA	NA	NA	NA	NA	NA	NA	NA	NA	NA	NA	NA	NA	NA	NA	NA	NA	NA	NA	NA	NA	NA	NA	NA	NA	NA	NA	NA	NA	NA	NA	NA	NA	NA	NA	NA	NA	0.15095	0.15095	NA	0.050448	NA	-0.829738	0.148	632	NA	NA	NA	NA	NA	NA	NA	NA	NA	NA	NA	0.58619	0	0	0	e	h	h	NA	NA	NA	NA	NA	NA
A0A0J9YX86	384	T	91122	0.00127019	0.5	1	3	FALSE	0.19	NA	NA	NA	NA	NA	NA	NA	NA	NA	NA	NA	NA	NA	NA	NA	NA	NA	NA	NA	NA	NA	NA	NA	NA	NA	NA	NA	NA	NA	NA	NA	NA	NA	NA	NA	NA	NA	NA	NA	NA	NA	NA	NA	NA	NA	NA	NA	0.123478	0.123478	NA	0.061789	NA	-0.829738	0.148	632	NA	NA	NA	NA	NA	NA	NA	NA	NA	NA	NA	0.631611	0	1	2	-	h	h	NA	NA	NA	NA	NA	NA
A0A0J9YX86	497	S	6085	0.000519847	1	4	23	TRUE	0.72	NA	NA	NA	NA	NA	NA	NA	NA	NA	NA	NA	NA	NA	NA	NA	NA	NA	NA	NA	NA	NA	NA	NA	NA	NA	NA	NA	NA	NA	NA	NA	NA	NA	NA	NA	NA	NA	NA	NA	NA	NA	NA	NA	NA	NA	NA	NA	0.327317	0.145651	NA	0.327317	NA	-0.829738	0.148	632	NA	NA	NA	NA	NA	NA	NA	NA	NA	NA	NA	0.571082	0	0	0	e	c	c	NA	NA	NA	NA	NA	NA
A0A0J9YX86	536	Y	116221	1.71028e-52	0.960031	1	7	TRUE	0.88	NA	NA	NA	NA	NA	NA	NA	NA	NA	NA	NA	NA	NA	NA	NA	NA	NA	NA	NA	NA	NA	NA	NA	NA	NA	NA	NA	NA	NA	NA	NA	NA	NA	NA	NA	NA	NA	NA	NA	NA	NA	NA	NA	NA	NA	NA	NA	0.185753	0.097103	0.185753	NA	0.165069	-0.829738	0.148	632	NA	NA	NA	NA	NA	NA	NA	NA	NA	NA	NA	0.496605	0	0	0	-	c	e	NA	NA	NA	NA	NA	NA
A0A0J9YX86	537	S	6080	2.14101e-41	0.545042	1	2	TRUE	0.91	NA	NA	NA	NA	NA	NA	NA	NA	NA	NA	NA	NA	NA	NA	NA	NA	NA	NA	NA	NA	NA	NA	NA	NA	NA	NA	NA	NA	NA	NA	NA	NA	NA	NA	NA	NA	NA	NA	NA	NA	NA	NA	NA	NA	NA	NA	NA	0.157675	0.157675	NA	0.04931	NA	-0.829738	0.148	632	NA	NA	NA	NA	NA	NA	NA	NA	NA	NA	NA	0.438234	0	0	0	-	c	t	NA	NA	NA	NA	NA	NA
A0A0J9YX86	539	Y	116222	1.37964e-07	0.452071	1	0	TRUE	0.9	NA	NA	NA	NA	NA	NA	NA	NA	NA	NA	NA	NA	NA	NA	NA	NA	NA	NA	NA	NA	NA	NA	NA	NA	NA	NA	NA	NA	NA	NA	NA	NA	NA	NA	NA	NA	NA	NA	NA	NA	NA	NA	NA	NA	NA	NA	NA	0.558854	0.108196	0.249885	NA	0.558854	-0.829738	0.148	632	NA	NA	NA	NA	NA	NA	NA	NA	NA	NA	NA	0.473595	0	0	0	e	c	t	NA	NA	NA	NA	NA	NA
A0A0J9YX86	553	S	6084	4.77002e-11	1	3	20	TRUE	0.94	NA	NA	NA	NA	NA	NA	NA	NA	NA	NA	NA	NA	NA	NA	NA	NA	NA	NA	NA	NA	NA	NA	NA	NA	NA	NA	NA	NA	NA	NA	NA	NA	NA	NA	NA	NA	NA	NA	NA	NA	NA	NA	NA	NA	NA	NA	NA	0.331526	0.331526	NA	0.064921	NA	-0.829738	0.148	632	NA	NA	NA	NA	NA	NA	NA	NA	NA	NA	NA	0.575631	0	0	2	e	c	c	NA	NA	NA	NA	NA	NA
A0A0M3HER8	444	S	1869	0.00127019	0.5	1	3	TRUE	0.64	NA	NA	NA	NA	NA	NA	NA	NA	NA	NA	NA	NA	NA	NA	NA	NA	NA	NA	NA	NA	NA	NA	NA	NA	NA	NA	NA	NA	NA	NA	NA	NA	NA	NA	NA	NA	NA	NA	NA	NA	NA	NA	NA	NA	NA	NA	NA	0.15095	0.15095	NA	0.050448	NA	-0.917215	0.121	536	NA	NA	NA	NA	NA	NA	NA	NA	NA	NA	NA	0.58619	0	0	0	e	h	h	NA	NA	NA	NA	NA	NA
A0A0M3HER8	445	T	91122	0.00127019	0.5	1	3	TRUE	0.64	NA	NA	NA	NA	NA	NA	NA	NA	NA	NA	NA	NA	NA	NA	NA	NA	NA	NA	NA	NA	NA	NA	NA	NA	NA	NA	NA	NA	NA	NA	NA	NA	NA	NA	NA	NA	NA	NA	NA	NA	NA	NA	NA	NA	NA	NA	NA	0.123478	0.123478	NA	0.061789	NA	-0.917215	0.121	536	NA	NA	NA	NA	NA	NA	NA	NA	NA	NA	NA	0.631611	0	1	2	-	h	h	NA	NA	NA	NA	NA	NA
A0A0U1RQJ8	32	S	68284	0.000655625	0.99521	15	69	TRUE	0.96	NA	NA	NA	NA	NA	NA	NA	NA	NA	NA	NA	NA	NA	NA	NA	NA	NA	NA	NA	NA	NA	NA	NA	NA	NA	NA	NA	NA	NA	NA	NA	NA	NA	NA	NA	NA	NA	NA	NA	NA	NA	NA	NA	NA	NA	NA	NA	0.153245	0.153245	NA	0.028954	NA	NA	NA	604	96	Boreoeutheria	96	Boreoeutheria	NA	NA	NA	4	0	0	0	0.570209	0	0	0	e	c	c	NA	NA	NA	NA	NA	NA
A0A0U1RQJ8	34	S	68285	8.74653e-16	0.927886	24	103	TRUE	0.98	NA	NA	NA	NA	NA	NA	NA	NA	NA	NA	NA	NA	NA	NA	NA	NA	NA	NA	NA	NA	NA	NA	NA	NA	NA	NA	NA	NA	NA	NA	NA	NA	NA	NA	NA	NA	NA	NA	NA	NA	NA	NA	NA	NA	NA	NA	NA	0.126133	0.10103	NA	0.126133	NA	NA	NA	604	96	Boreoeutheria	352	Tetrapoda	NA	NA	NA	9	0	2	2	0.547402	0	0	0	e	c	c	NA	NA	NA	NA	NA	NA
A0A0U1RQJ8	37	S	68286	6.1241e-78	1	48	1631	TRUE	0.98	NA	NA	NA	NA	NA	NA	NA	NA	NA	NA	NA	NA	NA	NA	NA	NA	NA	NA	NA	NA	NA	NA	NA	NA	NA	NA	NA	NA	NA	NA	NA	NA	NA	NA	NA	NA	NA	NA	NA	NA	NA	NA	NA	NA	NA	NA	NA	0.348045	0.348045	NA	0.084189	NA	NA	NA	604	352	Tetrapoda	352	Tetrapoda	NA	NA	NA	25	0	11	25	0.931234	6	10	12	-	c	c	NA	NA	NA	NA	NA	NA
A0A0U1RQJ8	52	S	68288	2.60826e-08	1	20	129	TRUE	0.93	NA	NA	NA	NA	NA	NA	NA	NA	NA	NA	NA	NA	NA	NA	NA	NA	NA	NA	NA	NA	NA	NA	NA	NA	NA	NA	NA	NA	NA	NA	NA	NA	NA	NA	NA	NA	NA	NA	NA	NA	NA	NA	NA	NA	NA	NA	NA	0.237753	0.237753	NA	0.210945	NA	NA	NA	604	96	Boreoeutheria	352	Tetrapoda	NA	NA	NA	10	0	2	22	0.890407	0	0	0	e	c	c	NA	NA	NA	NA	NA	NA
A0A0U1RQJ8	325	S	68291	2.29983e-05	0.875785	1	1	TRUE	0.95	NA	NA	NA	NA	NA	NA	NA	NA	NA	NA	NA	NA	NA	NA	NA	NA	NA	NA	NA	NA	NA	NA	NA	NA	NA	NA	NA	NA	NA	NA	NA	NA	NA	NA	NA	NA	NA	NA	NA	NA	NA	NA	NA	NA	NA	NA	NA	0.145651	0.145651	NA	0.064947	NA	NA	NA	604	96	Boreoeutheria	312	Amniota	NA	NA	NA	2	1	1	2	0.558144	1	1	1	e	c	c	NA	NA	NA	NA	NA	NA
A0A0U1RQJ8	331	S	68289	1.05713e-13	1	26	300	TRUE	0.95	NA	NA	NA	NA	NA	NA	NA	NA	NA	NA	NA	NA	NA	NA	NA	NA	NA	NA	NA	NA	NA	NA	NA	NA	NA	NA	NA	NA	NA	NA	NA	NA	NA	NA	NA	NA	NA	NA	NA	NA	NA	NA	NA	NA	NA	NA	NA	0.243644	0.243644	NA	0.054069	NA	NA	NA	604	96	Boreoeutheria	96	Boreoeutheria	NA	NA	NA	23	2	15	30	0.820029	1	2	5	e	c	c	NA	NA	NA	NA	NA	NA
A0A0U1RQJ8	336	T	109971	0.000206094	0.831997	3	5	TRUE	0.95	NA	NA	NA	NA	NA	NA	NA	NA	NA	NA	NA	NA	NA	NA	NA	NA	NA	NA	NA	NA	NA	NA	NA	NA	NA	NA	NA	NA	NA	NA	NA	NA	NA	NA	NA	NA	NA	NA	NA	NA	NA	NA	NA	NA	NA	NA	NA	0.203702	0.139129	NA	0.203702	NA	NA	NA	604	96	Boreoeutheria	96	Boreoeutheria	NA	NA	NA	4	0	2	4	0.493623	0	0	0	e	c	c	NA	NA	NA	NA	NA	NA
A0A0U1RQK1	452	S	6312	5.71893e-05	0.999984	8	22	FALSE	0.07	NA	NA		C2H2-type					NA	NA	NA	NA	NA	NA	NA	NA	NA	NA	NA	NA	NA	NA	NA	NA	NA	NA	NA	NA	NA	NA	NA	NA	NA	NA	NA	NA	NA	NA	NA	11.2279	TRUE	NA	NA	NA	NA	NA	NA	0.299135	0.299135	NA	0.086897	NA	NA	NA	487	0	Homo sapiens	0	Homo sapiens	NA	NA	NA	NA	NA	NA	NA	0.876341	0	0	0	e	c	c	NA	NA	NA	NA	NA	NA
A0A0U1RQV1	31	Y	116238	2.61288e-13	0.993578	6	50	TRUE	0.51	NA	NA	NA	NA	NA	NA	NA	NA	NA	NA	NA	NA	NA	NA	NA	NA	NA	NA	NA	NA	NA	NA	NA	NA	NA	NA	NA	NA	NA	NA	NA	NA	NA	NA	NA	NA	NA	NA	NA	NA	NA	NA	NA	NA	NA	NA	NA	0.156057	0.091142	0.149613	NA	0.156057	NA	NA	116	NA	NA	NA	NA	NA	NA	NA	NA	NA	NA	NA	0.63523	1	2	3	-	e	e	NA	NA	NA	NA	NA	NA
A0A0U1RQV5	17	T	102844	2.1059e-05	0.498305	2	0	FALSE	0.02	NA	NA	NA	NA	NA	NA	NA	NA	NA	NA	NA	NA	NA	NA	NA	NA	NA	NA	NA	NA	NA	NA	NA	NA	NA	NA	NA	NA	NA	NA	NA	NA	NA	NA	NA	NA	NA	NA	NA	NA	NA	NA	NA	NA	NA	NA	NA	0.32007	0.32007	NA	0.028695	NA	NA	NA	110	NA	NA	NA	NA	NA	NA	NA	NA	NA	NA	NA	0.592572	0	0	2	-	c	c	NA	NA	NA	NA	NA	NA
A0A0U1RQV5	18	S	41847	2.1059e-05	0.498305	2	0	FALSE	0.02	NA	NA	NA	NA	NA	NA	NA	NA	NA	NA	NA	NA	NA	NA	NA	NA	NA	NA	NA	NA	NA	NA	NA	NA	NA	NA	NA	NA	NA	NA	NA	NA	NA	NA	NA	NA	NA	NA	NA	NA	NA	NA	NA	NA	NA	NA	NA	0.209053	0.209053	NA	0.036664	NA	NA	NA	110	NA	NA	NA	NA	NA	NA	NA	NA	NA	NA	NA	0.534177	0	0	0	e	c	c	NA	NA	NA	NA	NA	NA
A0A0U1RQV5	26	S	41848	7.35056e-08	0.728588	7	13	FALSE	0.02	NA	NA	NA	NA	NA	NA	NA	NA	NA	NA	NA	NA	NA	NA	NA	NA	NA	NA	NA	NA	NA	NA	NA	NA	NA	NA	NA	NA	NA	NA	NA	NA	NA	NA	NA	NA	NA	NA	NA	NA	NA	NA	NA	NA	NA	NA	NA	0.210934	0.172039	NA	0.210934	NA	NA	NA	110	NA	NA	NA	NA	NA	NA	NA	NA	NA	NA	NA	0.505332	0	0	0	-	h	h	NA	NA	NA	NA	NA	NA
A0A0U1RQV5	27	S	41849	1.99257e-06	0.859737	8	16	FALSE	0.01	NA	NA	NA	NA	NA	NA	NA	NA	NA	NA	NA	NA	NA	NA	NA	NA	NA	NA	NA	NA	NA	NA	NA	NA	NA	NA	NA	NA	NA	NA	NA	NA	NA	NA	NA	NA	NA	NA	NA	NA	NA	NA	NA	NA	NA	NA	NA	0.116771	0.116771	NA	0.02887	NA	NA	NA	110	NA	NA	NA	NA	NA	NA	NA	NA	NA	NA	NA	0.584065	0	1	2	e	h	h	NA	NA	NA	NA	NA	NA
A0A0U1RRE5	40	T	92629	0.00014851	0.953606	1	2	FALSE	0.09	NA	NA	NA	NA	NA	NA	NA	NA	NA	NA	NA	NA	NA	NA	NA	NA	NA	NA	NA	NA	NA	NA	NA	NA	NA	NA	NA	NA	NA	NA	NA	NA	NA	NA	NA	NA	NA	NA	NA	NA	NA	NA	NA	NA	NA	NA	NA	0.227446	0.227446	NA	0.125387	NA	NA	NA	68	90	Euarchontoglires	90	Euarchontoglires	NA	NA	NA	NA	NA	NA	NA	0.883737	0	0	0	e	c	c	NA	NA	NA	NA	NA	NA
A0A0U1RRK4	41	S	6564	0.000295433	0.998485	1	1	FALSE	0.37	NA	NA	NA	NA	NA	NA	NA	NA	NA	NA	NA	NA	NA	NA	NA	NA	NA	NA	NA	NA	NA	NA	NA	NA	NA	NA	NA	NA	NA	NA	NA	NA	NA	NA	NA	NA	NA	NA	NA	NA	NA	NA	NA	NA	NA	NA	NA	0.210945	0.179234	NA	0.210945	NA	NA	NA	108	0	Homo sapiens	0	Homo sapiens	NA	NA	NA	NA	NA	NA	NA	0.764463	1	5	9	e	e	e	NA	NA	NA	NA	NA	NA
A0A140T8X8	613	S	5449	0.00149968	0.499994	1	3	FALSE	0.33	NA	NA		Epiglycanin_C					NA	NA	NA	NA	NA	NA	NA	NA	NA	NA	NA	NA	NA	NA	NA	NA	NA	NA	NA	NA	NA	NA	NA	NA	NA	NA	NA	NA	NA	NA	NA	NA	NA	NA	NA	NA	NA	NA	NA	0.294365	0.294365	NA	0.173544	NA	-0.0291884	0.935	626	NA	NA	NA	NA	NA	NA	NA	NA	NA	NA	NA	0.733604	0	0	5	-	c	c	NA	NA	NA	NA	NA	NA
A0A140T8X8	614	S	5450	0.00149968	0.99466	2	6	FALSE	0.45	NA	NA		Epiglycanin_C					NA	NA	NA	NA	NA	NA	NA	NA	NA	NA	NA	NA	NA	NA	NA	NA	NA	NA	NA	NA	NA	NA	NA	NA	NA	NA	NA	NA	NA	NA	NA	NA	NA	NA	NA	NA	NA	NA	NA	0.182627	0.182627	NA	0.028853	NA	-0.0291884	0.935	626	NA	NA	NA	NA	NA	NA	NA	NA	NA	NA	NA	0.459631	0	0	0	-	c	h	NA	NA	NA	NA	NA	NA
A0A140T8X8	620	S	5451	0.000757595	0.999953	1	9	TRUE	0.54	NA	NA		Epiglycanin_C					NA	NA	NA	NA	NA	NA	NA	NA	NA	NA	NA	NA	NA	NA	NA	NA	NA	NA	NA	NA	NA	NA	NA	NA	NA	NA	NA	NA	NA	NA	NA	NA	NA	NA	NA	NA	NA	NA	NA	0.288872	0.288872	NA	0.031172	NA	-0.0291884	0.935	626	NA	NA	NA	NA	NA	NA	NA	NA	NA	NA	NA	0.632708	1	3	6	e	c	t	NA	NA	NA	NA	NA	NA
A0A140T8X8	624	S	5452	0.000757595	0.745698	1	10	TRUE	0.83	NA	NA	NA	NA	NA	NA	NA	NA	NA	NA	NA	NA	NA	NA	NA	NA	NA	NA	NA	NA	NA	NA	NA	NA	NA	NA	NA	NA	NA	NA	NA	NA	NA	NA	NA	NA	NA	NA	NA	NA	NA	NA	NA	NA	NA	NA	NA	0.190866	0.1591	NA	0.190866	NA	-0.0291884	0.935	626	NA	NA	NA	NA	NA	NA	NA	NA	NA	NA	NA	0.836066	0	3	7	e	c	c	NA	NA	NA	NA	NA	NA
A0A1B0GTI1	13	S	6672	0.00144438	0.494917	1	0	TRUE	0.98	NA	NA	NA	NA	NA	NA	NA	NA	NA	NA	NA	NA	NA	NA	NA	NA	NA	NA	NA	NA	NA	NA	NA	NA	NA	NA	NA	NA	NA	NA	NA	NA	NA	NA	NA	NA	NA	NA	NA	NA	NA	NA	NA	NA	NA	NA	NA	0.500921	0.500921	NA	0.295779	NA	NA	NA	187	NA	NA	NA	NA	NA	NA	NA	NA	NA	NA	NA	0.752319	6	10	13	e	c	c	NA	NA	NA	NA	NA	NA
A0A1B0GTI1	17	S	6673	0.00144438	0.494886	1	0	TRUE	0.96	NA	NA	NA	NA	NA	NA	NA	NA	NA	NA	NA	NA	NA	NA	NA	NA	NA	NA	NA	NA	NA	NA	NA	NA	NA	NA	NA	NA	NA	NA	NA	NA	NA	NA	NA	NA	NA	NA	NA	NA	NA	NA	NA	NA	NA	NA	NA	0.210947	0.209507	NA	0.210947	NA	NA	NA	187	NA	NA	NA	NA	NA	NA	NA	NA	NA	NA	NA	0.913577	8	10	21	e	c	c	NA	NA	NA	NA	NA	NA
A0A1B0GTI1	19	S	6674	0.00144438	0.333925	1	0	TRUE	0.97	NA	NA	NA	NA	NA	NA	NA	NA	NA	NA	NA	NA	NA	NA	NA	NA	NA	NA	NA	NA	NA	NA	NA	NA	NA	NA	NA	NA	NA	NA	NA	NA	NA	NA	NA	NA	NA	NA	NA	NA	NA	NA	NA	NA	NA	NA	NA	0.170966	0.170966	NA	0.061789	NA	NA	NA	187	NA	NA	NA	NA	NA	NA	NA	NA	NA	NA	NA	0.627785	0	1	5	e	c	c	NA	NA	NA	NA	NA	NA
A0A1B0GTI1	24	S	6675	0.00144438	0.334702	1	0	TRUE	0.93	NA	NA	NA	NA	NA	NA	NA	NA	NA	NA	NA	NA	NA	NA	NA	NA	NA	NA	NA	NA	NA	NA	NA	NA	NA	NA	NA	NA	NA	NA	NA	NA	NA	NA	NA	NA	NA	NA	NA	NA	NA	NA	NA	NA	NA	NA	NA	0.309139	0.309139	NA	0.210947	NA	NA	NA	187	NA	NA	NA	NA	NA	NA	NA	NA	NA	NA	NA	0.917037	2	5	17	e	c	c	NA	NA	NA	NA	NA	NA
A0A1B0GTI1	26	T	92671	0.00144438	0.333925	1	0	TRUE	0.93	NA	NA	NA	NA	NA	NA	NA	NA	NA	NA	NA	NA	NA	NA	NA	NA	NA	NA	NA	NA	NA	NA	NA	NA	NA	NA	NA	NA	NA	NA	NA	NA	NA	NA	NA	NA	NA	NA	NA	NA	NA	NA	NA	NA	NA	NA	NA	0.428212	0.428212	NA	0.191221	NA	NA	NA	187	NA	NA	NA	NA	NA	NA	NA	NA	NA	NA	NA	0.75435	9	16	29	e	c	c	NA	NA	NA	NA	NA	NA
A0A1B0GU03	37	S	6941	1.10668e-11	0.869394	1	1	FALSE	0.13	NA	NA	NA	NA	NA	NA	NA	NA	NA	NA	NA	NA	NA	NA	NA	NA	NA	NA	NA	NA	NA	NA	NA	NA	NA	NA	NA	NA	NA	NA	NA	NA	NA	NA	NA	NA	NA	NA	NA	NA	NA	NA	NA	NA	NA	NA	NA	0.224656	0.17483	NA	0.224656	NA	NA	NA	582	NA	NA	NA	NA	NA	NA	NA	NA	NA	NA	NA	0.758002	3	7	24	e	h	h	NA	NA	NA	NA	NA	NA
A0A1B0GU03	252	S	6939	4.76766e-22	0.858079	1	2	FALSE	0.01	NA	NA		Peptidase A1					NA	NA	NA	NA	NA	NA	NA	NA	NA	NA	NA	NA	NA	NA	NA	NA	NA	NA	NA	NA	NA	NA	NA	NA	NA	NA	NA	NA	NA	NA	NA	NA	NA	NA	NA	NA	NA	NA	NA	0.153315	0.153315	NA	0.061789	NA	NA	NA	582	NA	NA	NA	NA	NA	NA	NA	NA	NA	NA	NA	0.519311	0	0	0	e	h	g	NA	NA	NA	NA	NA	NA
A0A1B0GU03	333	S	6942	7.4316e-11	0.971233	1	5	FALSE	0.01	NA	NA		Peptidase A1					NA	NA	NA	NA	NA	NA	NA	NA	NA	NA	NA	NA	NA	NA	NA	NA	NA	NA	NA	NA	NA	NA	NA	NA	NA	NA	NA	NA	NA	NA	NA	NA	NA	NA	NA	NA	NA	NA	NA	0.116824	0.116824	NA	0.050448	NA	NA	NA	582	NA	NA	NA	NA	NA	NA	NA	NA	NA	NA	NA	0.455163	0	0	0	e	h	g	NA	NA	NA	NA	NA	NA
A0A1B0GU03	350	S	6940	0.000339531	0.9938	1	3	FALSE	0.01	NA	NA		Peptidase A1					NA	NA	NA	NA	NA	NA	NA	NA	NA	NA	NA	NA	NA	NA	NA	NA	NA	NA	NA	NA	NA	NA	NA	NA	NA	NA	NA	NA	NA	NA	NA	NA	NA	NA	NA	NA	NA	NA	NA	0.201692	0.201692	NA	0.109901	NA	NA	NA	582	NA	NA	NA	NA	NA	NA	NA	NA	NA	NA	NA	0.881898	0	2	5	-	c	c	NA	NA	NA	NA	NA	NA
A0A1B0GUH1	413	S	7017	0.00723717	1	3	16	FALSE	0.05	NA	NA		GCV_T_C					NA	NA	NA	NA	NA	NA	NA	NA	NA	NA	NA	NA	NA	NA	NA	NA	NA	NA	NA	NA	NA	NA	NA	NA	NA	NA	NA	NA	NA	NA	NA	NA	NA	NA	NA	NA	NA	NA	NA	0.241966	0.241966	NA	0.210934	NA	NA	NA	482	NA	NA	NA	NA	NA	NA	NA	NA	NA	NA	NA	0.877239	0	1	6	-	c	c	NA	NA	NA	NA	NA	NA
A0A1B0GUI2	131	T	92696	0.000162032	0.499817	1	0	TRUE	0.97	NA	NA	NA	NA	NA	NA	NA	NA	NA	NA	NA	NA	NA	NA	NA	NA	NA	NA	NA	NA	NA	NA	NA	NA	NA	NA	NA	NA	NA	NA	NA	NA	NA	NA	NA	NA	NA	NA	NA	NA	NA	NA	NA	NA	NA	NA	NA	0.351666	0.187102	NA	0.351666	NA	NA	NA	810	NA	NA	NA	NA	NA	NA	NA	NA	NA	NA	NA	0.675919	0	1	3	e	c	c	NA	NA	NA	NA	NA	NA
A0A1B0GUI2	132	S	6812	1.41144e-05	0.785697	2	10	TRUE	0.97	NA	NA	NA	NA	NA	NA	NA	NA	NA	NA	NA	NA	NA	NA	NA	NA	NA	NA	NA	NA	NA	NA	NA	NA	NA	NA	NA	NA	NA	NA	NA	NA	NA	NA	NA	NA	NA	NA	NA	NA	NA	NA	NA	NA	NA	NA	NA	0.300741	0.300741	NA	0.21004	NA	NA	NA	810	312	Amniota	352	Tetrapoda	NA	NA	NA	NA	NA	NA	NA	0.889058	0	0	1	e	c	c	NA	NA	NA	NA	NA	NA
A0A1B0GUI2	149	S	6815	0.000538328	1	1	3	TRUE	0.98	NA	NA	NA	NA	NA	NA	NA	NA	NA	NA	NA	NA	NA	NA	NA	NA	NA	NA	NA	NA	NA	NA	NA	NA	NA	NA	NA	NA	NA	NA	NA	NA	NA	NA	NA	NA	NA	NA	NA	NA	NA	NA	NA	NA	NA	NA	NA	0.337877	0.337877	NA	0.119817	NA	NA	NA	810	352	Tetrapoda	352	Tetrapoda	NA	NA	NA	NA	NA	NA	NA	0.900957	1	4	12	-	c	c	NA	NA	NA	NA	NA	NA
A0A1B0GUI2	171	S	6811	4.30059e-10	0.970568	1	1	TRUE	0.97	NA	NA	NA	NA	NA	NA	NA	NA	NA	NA	NA	NA	NA	NA	NA	NA	NA	NA	NA	NA	NA	NA	NA	NA	NA	NA	NA	NA	NA	NA	NA	NA	NA	NA	NA	NA	NA	NA	NA	NA	NA	NA	NA	NA	NA	NA	NA	0.435996	0.435996	NA	0.061401	NA	NA	NA	810	352	Tetrapoda	352	Tetrapoda	NA	NA	NA	NA	NA	NA	NA	0.637796	1	2	2	e	c	c	NA	NA	NA	NA	NA	NA
A0A1B0GUI2	179	T	92697	3.72585e-05	0.998663	3	33	TRUE	0.95	NA	NA	NA	NA	NA	NA	NA	NA	NA	NA	NA	NA	NA	NA	NA	NA	NA	NA	NA	NA	NA	NA	NA	NA	NA	NA	NA	NA	NA	NA	NA	NA	NA	NA	NA	NA	NA	NA	NA	NA	NA	NA	NA	NA	NA	NA	NA	0.263086	0.263086	NA	0.210934	NA	NA	NA	810	NA	NA	NA	NA	NA	NA	NA	NA	NA	NA	NA	0.897561	1	2	4	e	c	c	NA	NA	NA	NA	NA	NA
A0A1B0GUI2	181	T	92698	3.72585e-05	0.996804	3	34	TRUE	0.95	NA	NA	NA	NA	NA	NA	NA	NA	NA	NA	NA	NA	NA	NA	NA	NA	NA	NA	NA	NA	NA	NA	NA	NA	NA	NA	NA	NA	NA	NA	NA	NA	NA	NA	NA	NA	NA	NA	NA	NA	NA	NA	NA	NA	NA	NA	NA	0.153829	0.153829	NA	0.023353	NA	NA	NA	810	NA	NA	NA	NA	NA	NA	NA	NA	NA	NA	NA	0.596771	2	3	4	e	c	c	NA	NA	NA	NA	NA	NA
A0A1B0GUI2	185	T	92699	6.12368e-06	1	3	55	TRUE	0.91	NA	NA	NA	NA	NA	NA	NA	NA	NA	NA	NA	NA	NA	NA	NA	NA	NA	NA	NA	NA	NA	NA	NA	NA	NA	NA	NA	NA	NA	NA	NA	NA	NA	NA	NA	NA	NA	NA	NA	NA	NA	NA	NA	NA	NA	NA	NA	0.257633	0.257633	NA	0.21004	NA	NA	NA	810	NA	NA	NA	NA	NA	NA	NA	NA	NA	NA	NA	0.889379	0	3	4	e	c	c	NA	NA	NA	NA	NA	NA
A0A1B0GUI2	196	S	6816	0.00110078	0.998809	1	2	TRUE	0.89	NA	NA	NA	NA	NA	NA	NA	NA	NA	NA	NA	NA	NA	NA	NA	NA	NA	NA	NA	NA	NA	NA	NA	NA	NA	NA	NA	NA	NA	NA	NA	NA	NA	NA	NA	NA	NA	NA	NA	NA	NA	NA	NA	NA	NA	NA	NA	0.435545	0.435545	NA	0.053115	NA	NA	NA	810	NA	NA	NA	NA	NA	NA	NA	NA	NA	NA	NA	0.723572	1	4	8	e	c	c	NA	NA	NA	NA	NA	NA
A0A1B0GUI2	290	S	6810	1.36978e-09	0.99912	1	10	TRUE	0.94	NA	NA	NA	NA	NA	NA	NA	NA	NA	NA	NA	NA	NA	NA	NA	NA	NA	NA	NA	NA	NA	NA	NA	NA	NA	NA	NA	NA	NA	NA	NA	NA	NA	NA	NA	NA	NA	NA	NA	NA	NA	NA	NA	NA	NA	NA	NA	0.239657	0.239657	NA	0.137831	NA	NA	NA	810	96	Boreoeutheria	312	Amniota	NA	NA	NA	NA	NA	NA	NA	0.713896	2	6	14	e	c	c	NA	NA	NA	NA	NA	NA
A0A1B0GUI2	488	S	6793	1.53308e-05	0.349467	4	0	TRUE	0.98	NA	NA	NA	NA	NA	NA	NA	NA	NA	NA	NA	NA	NA	NA	NA	NA	NA	NA	NA	NA	NA	NA	NA	NA	NA	NA	NA	NA	NA	NA	NA	NA	NA	NA	NA	NA	NA	NA	NA	NA	NA	NA	NA	NA	NA	NA	NA	0.215659	0.215659	NA	0.047818	NA	NA	NA	810	NA	NA	NA	NA	NA	NA	NA	NA	NA	NA	NA	0.579413	0	0	4	e	c	c	NA	NA	NA	NA	NA	NA
A0A1B0GUI2	489	S	6794	1.53308e-05	0.349467	4	0	TRUE	0.98	NA	NA	NA	NA	NA	NA	NA	NA	NA	NA	NA	NA	NA	NA	NA	NA	NA	NA	NA	NA	NA	NA	NA	NA	NA	NA	NA	NA	NA	NA	NA	NA	NA	NA	NA	NA	NA	NA	NA	NA	NA	NA	NA	NA	NA	NA	NA	0.251166	0.251166	NA	0.025355	NA	NA	NA	810	NA	NA	NA	NA	NA	NA	NA	NA	NA	NA	NA	0.687367	1	4	6	e	c	c	NA	NA	NA	NA	NA	NA
A0A1B0GUI2	491	S	6795	1.45771e-05	0.387483	11	0	TRUE	0.99	NA	NA	NA	NA	NA	NA	NA	NA	NA	NA	NA	NA	NA	NA	NA	NA	NA	NA	NA	NA	NA	NA	NA	NA	NA	NA	NA	NA	NA	NA	NA	NA	NA	NA	NA	NA	NA	NA	NA	NA	NA	NA	NA	NA	NA	NA	NA	0.328364	0.285895	NA	0.328364	NA	NA	NA	810	96	Boreoeutheria	352	Tetrapoda	NA	NA	NA	NA	NA	NA	NA	0.651755	1	2	5	e	c	c	NA	NA	NA	NA	NA	NA
A0A1B0GUI2	492	S	6796	7.08569e-06	0.689247	15	1	TRUE	0.99	NA	NA	NA	NA	NA	NA	NA	NA	NA	NA	NA	NA	NA	NA	NA	NA	NA	NA	NA	NA	NA	NA	NA	NA	NA	NA	NA	NA	NA	NA	NA	NA	NA	NA	NA	NA	NA	NA	NA	NA	NA	NA	NA	NA	NA	NA	NA	0.32938	0.32938	NA	0.0517	NA	NA	NA	810	96	Boreoeutheria	96	Boreoeutheria	NA	NA	NA	NA	NA	NA	NA	0.607096	0	0	4	e	c	c	NA	NA	NA	NA	NA	NA
A0A1B0GUI2	493	T	92692	7.6516e-28	0.583512	17	1	TRUE	0.99	NA	NA	NA	NA	NA	NA	NA	NA	NA	NA	NA	NA	NA	NA	NA	NA	NA	NA	NA	NA	NA	NA	NA	NA	NA	NA	NA	NA	NA	NA	NA	NA	NA	NA	NA	NA	NA	NA	NA	NA	NA	NA	NA	NA	NA	NA	NA	0.214448	0.214448	NA	0.086102	NA	NA	NA	810	0	Homo sapiens	96	Boreoeutheria	NA	NA	NA	NA	NA	NA	NA	0.769055	1	1	4	e	c	c	NA	NA	NA	NA	NA	NA
A0A1B0GUI2	494	S	6797	2.67603e-51	0.915071	27	15	TRUE	0.99	NA	NA	NA	NA	NA	NA	NA	NA	NA	NA	NA	NA	NA	NA	NA	NA	NA	NA	NA	NA	NA	NA	NA	NA	NA	NA	NA	NA	NA	NA	NA	NA	NA	NA	NA	NA	NA	NA	NA	NA	NA	NA	NA	NA	NA	NA	NA	0.515803	0.234654	NA	0.515803	NA	NA	NA	810	96	Boreoeutheria	96	Boreoeutheria	NA	NA	NA	NA	NA	NA	NA	0.649888	0	4	9	e	c	c	NA	NA	NA	NA	NA	NA
A0A1B0GUI2	495	S	6798	3.08041e-75	0.946873	31	126	TRUE	0.99	NA	NA	NA	NA	NA	NA	NA	NA	NA	NA	NA	NA	NA	NA	NA	NA	NA	NA	NA	NA	NA	NA	NA	NA	NA	NA	NA	NA	NA	NA	NA	NA	NA	NA	NA	NA	NA	NA	NA	NA	NA	NA	NA	NA	NA	NA	NA	0.311395	0.311395	NA	0.116565	NA	NA	NA	810	96	Boreoeutheria	96	Boreoeutheria	NA	NA	NA	NA	NA	NA	NA	0.927098	10	15	26	e	c	c	NA	NA	NA	NA	NA	NA
A0A1B0GUI2	497	S	6799	3.15213e-05	0.980172	6	13	TRUE	0.99	NA	NA	NA	NA	NA	NA	NA	NA	NA	NA	NA	NA	NA	NA	NA	NA	NA	NA	NA	NA	NA	NA	NA	NA	NA	NA	NA	NA	NA	NA	NA	NA	NA	NA	NA	NA	NA	NA	NA	NA	NA	NA	NA	NA	NA	NA	NA	0.462172	0.462172	NA	0.071044	NA	NA	NA	810	0	Homo sapiens	96	Boreoeutheria	NA	NA	NA	NA	NA	NA	NA	0.906291	1	3	6	e	c	c	NA	NA	NA	NA	NA	NA
A0A1B0GUI2	502	T	92693	2.01155e-37	0.999785	2	16	TRUE	0.96	NA	NA	NA	NA	NA	NA	NA	NA	NA	NA	NA	NA	NA	NA	NA	NA	NA	NA	NA	NA	NA	NA	NA	NA	NA	NA	NA	NA	NA	NA	NA	NA	NA	NA	NA	NA	NA	NA	NA	NA	NA	NA	NA	NA	NA	NA	NA	0.252002	0.252002	NA	0.120236	NA	NA	NA	810	96	Boreoeutheria	96	Boreoeutheria	NA	NA	NA	NA	NA	NA	NA	0.909785	1	2	11	e	c	c	NA	NA	NA	NA	NA	NA
A0A1B0GUI2	687	S	6813	0.00135645	0.971736	1	1	TRUE	0.98	NA	NA	NA	NA	NA	NA	NA	NA	NA	NA	NA	NA	NA	NA	NA	NA	NA	NA	NA	NA	NA	NA	NA	NA	NA	NA	NA	NA	NA	NA	NA	NA	NA	NA	NA	NA	NA	NA	NA	NA	NA	NA	NA	NA	NA	NA	NA	0.180434	0.180434	NA	0.033014	NA	NA	NA	810	NA	NA	NA	NA	NA	NA	NA	NA	NA	NA	NA	0.681759	1	1	3	e	c	c	NA	NA	NA	NA	NA	NA
A0A1B0GUI2	688	S	6814	0.00184665	0.496133	1	0	TRUE	0.98	NA	NA	NA	NA	NA	NA	NA	NA	NA	NA	NA	NA	NA	NA	NA	NA	NA	NA	NA	NA	NA	NA	NA	NA	NA	NA	NA	NA	NA	NA	NA	NA	NA	NA	NA	NA	NA	NA	NA	NA	NA	NA	NA	NA	NA	NA	NA	0.203702	0.136229	NA	0.203702	NA	NA	NA	810	NA	NA	NA	NA	NA	NA	NA	NA	NA	NA	NA	0.605503	0	1	2	e	c	c	NA	NA	NA	NA	NA	NA
A0A1B0GUI2	732	T	92694	2.28538e-15	0.603912	9	4	TRUE	0.99	NA	NA	NA	NA	NA	NA	NA	NA	NA	NA	NA	NA	NA	NA	NA	NA	NA	NA	NA	NA	NA	NA	NA	NA	NA	NA	NA	NA	NA	NA	NA	NA	NA	NA	NA	NA	NA	NA	NA	NA	NA	NA	NA	NA	NA	NA	NA	0.206403	0.206403	NA	0.01684	NA	NA	NA	810	NA	NA	NA	NA	NA	NA	NA	NA	NA	NA	NA	0.936811	4	10	15	e	c	c	NA	NA	NA	NA	NA	NA
A0A1B0GUI2	734	S	6800	2.28538e-15	0.403456	9	0	TRUE	0.99	NA	NA	NA	NA	NA	NA	NA	NA	NA	NA	NA	NA	NA	NA	NA	NA	NA	NA	NA	NA	NA	NA	NA	NA	NA	NA	NA	NA	NA	NA	NA	NA	NA	NA	NA	NA	NA	NA	NA	NA	NA	NA	NA	NA	NA	NA	NA	0.16368	0.16368	NA	0.037809	NA	NA	NA	810	NA	NA	NA	NA	NA	NA	NA	NA	NA	NA	NA	0.67733	2	4	4	e	c	c	NA	NA	NA	NA	NA	NA
A0A1B0GUI2	735	S	6801	2.28538e-15	0.403456	9	0	TRUE	0.99	NA	NA	NA	NA	NA	NA	NA	NA	NA	NA	NA	NA	NA	NA	NA	NA	NA	NA	NA	NA	NA	NA	NA	NA	NA	NA	NA	NA	NA	NA	NA	NA	NA	NA	NA	NA	NA	NA	NA	NA	NA	NA	NA	NA	NA	NA	NA	0.245	0.245	NA	0.045494	NA	NA	NA	810	NA	NA	NA	NA	NA	NA	NA	NA	NA	NA	NA	0.649368	4	5	6	e	c	c	NA	NA	NA	NA	NA	NA
A0A1B0GUI2	736	S	6802	2.28538e-15	0.455632	9	0	TRUE	0.99	NA	NA	NA	NA	NA	NA	NA	NA	NA	NA	NA	NA	NA	NA	NA	NA	NA	NA	NA	NA	NA	NA	NA	NA	NA	NA	NA	NA	NA	NA	NA	NA	NA	NA	NA	NA	NA	NA	NA	NA	NA	NA	NA	NA	NA	NA	NA	0.255226	0.255226	NA	0.186834	NA	NA	NA	810	NA	NA	NA	NA	NA	NA	NA	NA	NA	NA	NA	0.588026	0	0	2	e	c	c	NA	NA	NA	NA	NA	NA
A0A1B0GUI2	738	S	6803	2.28538e-15	0.576879	13	13	TRUE	0.99	NA	NA	NA	NA	NA	NA	NA	NA	NA	NA	NA	NA	NA	NA	NA	NA	NA	NA	NA	NA	NA	NA	NA	NA	NA	NA	NA	NA	NA	NA	NA	NA	NA	NA	NA	NA	NA	NA	NA	NA	NA	NA	NA	NA	NA	NA	NA	0.410792	0.256057	NA	0.410792	NA	NA	NA	810	NA	NA	NA	NA	NA	NA	NA	NA	NA	NA	NA	0.636581	1	3	8	e	c	c	NA	NA	NA	NA	NA	NA
A0A1B0GUI2	739	S	6804	7.25159e-16	0.935232	13	56	TRUE	0.99	NA	NA	NA	NA	NA	NA	NA	NA	NA	NA	NA	NA	NA	NA	NA	NA	NA	NA	NA	NA	NA	NA	NA	NA	NA	NA	NA	NA	NA	NA	NA	NA	NA	NA	NA	NA	NA	NA	NA	NA	NA	NA	NA	NA	NA	NA	NA	0.218799	0.218799	NA	0.109309	NA	NA	NA	810	NA	NA	NA	NA	NA	NA	NA	NA	NA	NA	NA	0.923694	5	13	20	e	c	c	NA	NA	NA	NA	NA	NA
A0A1B0GUI2	744	S	6805	5.03207e-06	0.39814	1	0	TRUE	0.98	NA	NA	NA	NA	NA	NA	NA	NA	NA	NA	NA	NA	NA	NA	NA	NA	NA	NA	NA	NA	NA	NA	NA	NA	NA	NA	NA	NA	NA	NA	NA	NA	NA	NA	NA	NA	NA	NA	NA	NA	NA	NA	NA	NA	NA	NA	NA	0.194356	0.162571	NA	0.194356	NA	NA	NA	810	NA	NA	NA	NA	NA	NA	NA	NA	NA	NA	NA	0.668649	0	1	3	e	c	c	NA	NA	NA	NA	NA	NA
A0A1B0GUI2	759	S	6806	1.1545e-184	0.999933	47	1472	TRUE	0.99	NA	NA	NA	NA	NA	NA	NA	NA	NA	NA	NA	NA	NA	NA	NA	NA	NA	NA	NA	NA	NA	NA	NA	NA	NA	NA	NA	NA	NA	NA	NA	NA	NA	NA	NA	NA	NA	NA	NA	NA	NA	NA	NA	NA	NA	NA	NA	0.33063	0.33063	NA	0.173341	NA	NA	NA	810	NA	NA	NA	NA	NA	NA	NA	NA	NA	NA	NA	0.955089	11	21	32	e	c	c	NA	NA	NA	NA	NA	NA
A0A1B0GUI2	760	S	6807	1.71574e-16	0.99992	36	316	TRUE	0.99	NA	NA	NA	NA	NA	NA	NA	NA	NA	NA	NA	NA	NA	NA	NA	NA	NA	NA	NA	NA	NA	NA	NA	NA	NA	NA	NA	NA	NA	NA	NA	NA	NA	NA	NA	NA	NA	NA	NA	NA	NA	NA	NA	NA	NA	NA	NA	0.323354	0.323354	NA	0.225651	NA	NA	NA	810	NA	NA	NA	NA	NA	NA	NA	NA	NA	NA	NA	0.756837	2	9	21	e	c	c	NA	NA	NA	NA	NA	NA
A0A1B0GUI2	762	S	6808	4.35912e-78	0.997203	40	449	TRUE	0.99	NA	NA	NA	NA	NA	NA	NA	NA	NA	NA	NA	NA	NA	NA	NA	NA	NA	NA	NA	NA	NA	NA	NA	NA	NA	NA	NA	NA	NA	NA	NA	NA	NA	NA	NA	NA	NA	NA	NA	NA	NA	NA	NA	NA	NA	NA	NA	0.327852	0.327852	NA	0.325904	NA	NA	NA	810	NA	NA	NA	NA	NA	NA	NA	NA	NA	NA	NA	0.514865	0	0	1	e	c	c	NA	NA	NA	NA	NA	NA
A0A1B0GUI2	763	T	92695	3.42525e-07	0.960353	26	109	TRUE	0.99	NA	NA	NA	NA	NA	NA	NA	NA	NA	NA	NA	NA	NA	NA	NA	NA	NA	NA	NA	NA	NA	NA	NA	NA	NA	NA	NA	NA	NA	NA	NA	NA	NA	NA	NA	NA	NA	NA	NA	NA	NA	NA	NA	NA	NA	NA	NA	0.199082	0.199082	NA	0.021483	NA	NA	NA	810	NA	NA	NA	NA	NA	NA	NA	NA	NA	NA	NA	0.569359	0	1	3	e	c	c	NA	NA	NA	NA	NA	NA
A0A1B0GUI2	769	S	6809	6.25559e-13	0.999999	14	109	TRUE	0.96	NA	NA	NA	NA	NA	NA	NA	NA	NA	NA	NA	NA	NA	NA	NA	NA	NA	NA	NA	NA	NA	NA	NA	NA	NA	NA	NA	NA	NA	NA	NA	NA	NA	NA	NA	NA	NA	NA	NA	NA	NA	NA	NA	NA	NA	NA	NA	0.265326	0.265326	NA	0.03121	NA	NA	NA	810	NA	NA	NA	NA	NA	NA	NA	NA	NA	NA	NA	0.588276	0	0	0	e	c	c	NA	NA	NA	NA	NA	NA
A0A1B0GUL6	593	T	92763	0.00133663	0.367299	1	0	TRUE	0.98	NA	NA	NA	NA	NA	NA	NA	NA	NA	NA	NA	NA	NA	NA	NA	NA	NA	NA	NA	NA	NA	NA	NA	NA	NA	NA	NA	NA	NA	NA	NA	NA	NA	NA	NA	NA	NA	NA	NA	NA	NA	NA	NA	NA	NA	NA	NA	0.368491	0.368491	NA	0.054974	NA	NA	NA	1792	NA	NA	NA	NA	NA	NA	NA	NA	NA	NA	NA	0.702024	3	3	4	e	c	c	NA	NA	NA	NA	NA	NA
A0A1B0GUL6	597	S	7061	0.00133663	0.367299	1	0	TRUE	0.98	NA	NA	NA	NA	NA	NA	NA	NA	NA	NA	NA	NA	NA	NA	NA	NA	NA	NA	NA	NA	NA	NA	NA	NA	NA	NA	NA	NA	NA	NA	NA	NA	NA	NA	NA	NA	NA	NA	NA	NA	NA	NA	NA	NA	NA	NA	NA	0.182301	0.182301	NA	0.046683	NA	NA	NA	1792	NA	NA	NA	NA	NA	NA	NA	NA	NA	NA	NA	0.819954	0	1	5	e	c	c	NA	NA	NA	NA	NA	NA
A0A1B0GUL6	717	S	7060	1.53729e-10	0.999997	2	6	TRUE	0.99	NA	NA	NA	NA	NA	NA	NA	NA	NA	NA	NA	NA	NA	NA	NA	NA	NA	NA	NA	NA	NA	NA	NA	NA	NA	NA	NA	NA	NA	NA	NA	NA	NA	NA	NA	NA	NA	NA	NA	NA	NA	NA	NA	NA	NA	NA	NA	0.210945	0.187402	NA	0.210945	NA	NA	NA	1792	NA	NA	NA	NA	NA	NA	NA	1	NA	NA	NA	0.881529	2	5	6	e	c	c	NA	NA	NA	NA	NA	NA
A0A1B0GUL6	866	S	7064	3.25396e-05	0.999051	2	3	TRUE	0.97	NA	NA	NA	NA	NA	NA	NA	NA	NA	NA	NA	NA	NA	NA	NA	NA	NA	NA	NA	NA	NA	NA	NA	NA	NA	NA	NA	NA	NA	NA	NA	NA	NA	NA	NA	NA	NA	NA	NA	NA	NA	NA	NA	NA	NA	NA	NA	0.196214	0.196214	NA	0.126141	NA	NA	NA	1792	NA	NA	NA	NA	NA	NA	NA	1	NA	NA	NA	0.916705	2	3	13	e	c	c	NA	NA	NA	NA	NA	NA
A0A1B0GUL6	876	S	7062	7.87279e-05	0.69406	1	1	TRUE	0.97	NA	NA	NA	NA	NA	NA	NA	NA	NA	NA	NA	NA	NA	NA	NA	NA	NA	NA	NA	NA	NA	NA	NA	NA	NA	NA	NA	NA	NA	NA	NA	NA	NA	NA	NA	NA	NA	NA	NA	NA	NA	NA	NA	NA	NA	NA	NA	0.167196	0.167196	NA	0.042019	NA	NA	NA	1792	NA	NA	NA	NA	NA	NA	NA	1	NA	NA	NA	0.65777	1	2	3	e	c	c	NA	NA	NA	NA	NA	NA
A0A1B0GUL6	879	S	7063	0.00112179	0.800613	1	1	TRUE	0.98	NA	NA	NA	NA	NA	NA	NA	NA	NA	NA	NA	NA	NA	NA	NA	NA	NA	NA	NA	NA	NA	NA	NA	NA	NA	NA	NA	NA	NA	NA	NA	NA	NA	NA	NA	NA	NA	NA	NA	NA	NA	NA	NA	NA	NA	NA	NA	0.149617	0.149617	NA	0.036757	NA	NA	NA	1792	NA	NA	NA	NA	NA	NA	NA	1	1	2	2	0.815144	0	0	4	e	c	c	NA	NA	NA	NA	NA	NA
A0A1B0GUL7	215	S	7065	2.2226e-07	0.998942	1	11	FALSE	0.01	NA	NA		Protein kinase					NA	NA	NA	NA	NA	NA	NA	NA	NA	NA	NA	NA	NA	NA	NA	NA	NA	NA	NA	NA	NA	NA	NA	NA	NA	NA	NA	NA	NA	NA	NA	2.98793	FALSE	NA	NA	NA	NA	NA	NA	0.203702	0.139924	NA	0.203702	NA	NA	NA	405	NA	NA	NA	NA	NA	NA	NA	NA	NA	NA	NA	0.491915	0	0	0	-	c	c	NA	NA	NA	NA	NA	NA
A0A1B0GUL7	221	S	7066	3.19636e-38	1	11	95	FALSE	0.01	NA	NA		Protein kinase					NA	NA	NA	NA	NA	NA	NA	NA	NA	NA	NA	NA	NA	NA	NA	NA	NA	NA	NA	NA	NA	NA	NA	NA	NA	NA	NA	NA	NA	NA	NA	34.5309	TRUE	NA	NA	NA	NA	NA	NA	0.119294	0.119294	NA	0.078716	NA	NA	NA	405	NA	NA	NA	NA	NA	NA	NA	NA	NA	NA	NA	0.753703	4	4	4	-	c	t	NA	NA	NA	NA	NA	NA
A0A1B0GUL7	225	S	7067	1.08968e-115	1	28	413	FALSE	0.01	NA	NA		Protein kinase					NA	NA	NA	NA	NA	NA	NA	NA	NA	NA	NA	NA	NA	NA	NA	NA	NA	NA	NA	NA	NA	NA	NA	NA	NA	NA	NA	NA	NA	NA	NA	Inf	TRUE	NA	NA	NA	NA	NA	NA	0.207254	0.207254	NA	0.037759	NA	NA	NA	405	NA	NA	NA	NA	NA	NA	NA	NA	NA	NA	NA	0.805418	5	5	7	e	c	c	NA	NA	NA	NA	NA	NA
A0A1B0GUL7	229	T	92764	0.00168633	0.8774	1	1	FALSE	0.01	NA	NA		Protein kinase					NA	NA	NA	NA	NA	NA	NA	NA	NA	NA	NA	NA	NA	NA	NA	NA	NA	NA	NA	NA	NA	NA	NA	NA	NA	NA	NA	NA	NA	NA	NA	81.9954	TRUE	NA	NA	NA	NA	NA	NA	0.203702	0.161961	NA	0.203702	NA	NA	NA	405	NA	NA	NA	NA	NA	NA	NA	NA	NA	NA	NA	0.596292	1	2	3	-	c	c	NA	NA	NA	NA	NA	NA
A0A1B0GV80	27	S	7249	0.000633654	0.410293	1	0	FALSE	0.12	NA	NA	NA	NA	NA	NA	NA	NA	NA	NA	NA	NA	NA	NA	NA	NA	NA	NA	NA	NA	NA	NA	NA	NA	NA	NA	NA	NA	NA	NA	NA	NA	NA	NA	NA	NA	NA	NA	NA	NA	NA	NA	NA	NA	NA	NA	NA	0.26906	0.26906	NA	0.062238	NA	NA	NA	90	NA	NA	NA	NA	NA	NA	NA	NA	NA	NA	NA	0.828839	2	3	5	e	c	h	NA	NA	NA	NA	NA	NA
A0A1B0GV80	28	S	7250	0.000633654	0.410293	1	0	FALSE	0.11	NA	NA	NA	NA	NA	NA	NA	NA	NA	NA	NA	NA	NA	NA	NA	NA	NA	NA	NA	NA	NA	NA	NA	NA	NA	NA	NA	NA	NA	NA	NA	NA	NA	NA	NA	NA	NA	NA	NA	NA	NA	NA	NA	NA	NA	NA	NA	0.249155	0.249155	NA	0.152411	NA	NA	NA	90	NA	NA	NA	NA	NA	NA	NA	NA	NA	NA	NA	0.77078	5	17	27	e	c	c	NA	NA	NA	NA	NA	NA
A0A1B0GVI7	351	T	101514	0.000131976	1	1	2	FALSE	0.09	NA	NA	NA	NA	NA	NA	NA	NA	NA	NA	NA	NA	NA	NA	NA	NA	NA	NA	NA	NA	NA	NA	NA	NA	NA	NA	NA	NA	NA	NA	NA	NA	NA	NA	NA	NA	NA	NA	NA	NA	NA	NA	NA	NA	NA	NA	NA	0.168072	0.168072	NA	0.02355	NA	NA	NA	797	NA	NA	NA	NA	NA	NA	NA	NA	NA	NA	NA	0.792336	0	0	2	-	e	e	NA	NA	NA	NA	NA	NA
A0A1B0GVI7	530	Y	118701	0.00192121	0.891707	1	1	TRUE	0.85	NA	NA	NA	NA	NA	NA	NA	NA	NA	NA	NA	NA	NA	NA	NA	NA	NA	NA	NA	NA	NA	NA	NA	NA	NA	NA	NA	NA	NA	NA	NA	NA	NA	NA	NA	NA	NA	NA	NA	NA	NA	NA	NA	NA	NA	NA	NA	0.51344	0.068372	0.292176	NA	0.51344	NA	NA	797	NA	NA	NA	NA	NA	NA	NA	NA	NA	NA	NA	0.572242	0	0	0	-	h	h	NA	NA	NA	NA	NA	NA
A0A1B0GVI7	573	T	101513	0.00135482	0.57331	1	1	TRUE	0.88	NA	NA	NA	NA	NA	NA	NA	NA	NA	NA	NA	NA	NA	NA	NA	NA	NA	NA	NA	NA	NA	NA	NA	NA	NA	NA	NA	NA	NA	NA	NA	NA	NA	NA	NA	NA	NA	NA	NA	NA	NA	NA	NA	NA	NA	NA	NA	0.116829	0.116829	NA	0.014741	NA	NA	NA	797	NA	NA	NA	NA	NA	NA	NA	NA	NA	NA	NA	0.547588	0	0	0	-	h	h	NA	NA	NA	NA	NA	NA
A0A1B0GVZ6	137	S	7444	0.00026409	0.999725	1	3	FALSE	0.42	NA	NA	NA	NA	NA	NA	NA	NA	NA	NA	NA	NA	NA	NA	NA	NA	NA	NA	NA	NA	NA	NA	NA	NA	NA	NA	NA	NA	NA	NA	NA	NA	NA	NA	NA	NA	NA	NA	NA	NA	NA	NA	NA	NA	NA	NA	NA	0.254455	0.254455	NA	0.058726	NA	NA	NA	204	0	Homo sapiens	90	Euarchontoglires	NA	NA	NA	NA	NA	NA	NA	0.900365	2	3	15	-	c	c	NA	NA	NA	NA	NA	NA
A0A1B0GWB2	20	T	92855	2.15588e-05	0.741501	1	1	TRUE	0.98	NA	NA	NA	NA	NA	NA	NA	NA	NA	NA	NA	NA	NA	NA	NA	NA	NA	NA	NA	NA	NA	NA	NA	NA	NA	NA	NA	NA	NA	NA	NA	NA	NA	NA	NA	NA	NA	NA	NA	NA	NA	NA	NA	NA	NA	NA	NA	0.267624	0.267624	NA	0.101106	NA	NA	NA	263	0	Homo sapiens	90	Euarchontoglires	NA	NA	NA	NA	NA	NA	NA	0.939436	6	12	19	-	c	c	NA	NA	NA	NA	NA	NA
A0A1B0GWG4	70	S	7536	2.1864e-06	0.810016	1	10	FALSE	0.08	NA	NA	NA	NA	NA	NA	NA	NA	NA	NA	NA	NA	NA	NA	NA	NA	NA	NA	NA	NA	NA	NA	NA	NA	NA	NA	NA	NA	NA	NA	NA	NA	NA	NA	NA	NA	NA	NA	NA	NA	NA	NA	NA	NA	NA	NA	NA	0.200909	0.200909	NA	0.101444	NA	NA	NA	89	NA	NA	NA	NA	NA	NA	NA	NA	NA	NA	NA	0.545712	0	0	0	e	c	c	NA	NA	NA	NA	NA	NA
A0A1B0GWG4	71	T	92867	0.000173938	0.592853	1	2	FALSE	0.11	NA	NA	NA	NA	NA	NA	NA	NA	NA	NA	NA	NA	NA	NA	NA	NA	NA	NA	NA	NA	NA	NA	NA	NA	NA	NA	NA	NA	NA	NA	NA	NA	NA	NA	NA	NA	NA	NA	NA	NA	NA	NA	NA	NA	NA	NA	NA	0.21004	0.18707	NA	0.21004	NA	NA	NA	89	NA	NA	NA	NA	NA	NA	NA	NA	NA	NA	NA	0.589616	0	0	1	e	c	c	NA	NA	NA	NA	NA	NA
A0A1B0GWG4	73	S	7537	2.1864e-06	0.978254	1	12	FALSE	0.09	NA	NA	NA	NA	NA	NA	NA	NA	NA	NA	NA	NA	NA	NA	NA	NA	NA	NA	NA	NA	NA	NA	NA	NA	NA	NA	NA	NA	NA	NA	NA	NA	NA	NA	NA	NA	NA	NA	NA	NA	NA	NA	NA	NA	NA	NA	NA	0.187141	0.158646	NA	0.187141	NA	NA	NA	89	NA	NA	NA	NA	NA	NA	NA	NA	NA	NA	NA	0.499488	0	0	0	e	c	c	NA	NA	NA	NA	NA	NA
A0A1B0GWG9	103	S	7260	0.00124838	0.829349	2	4	FALSE	0.09	NA	NA	NA	NA	NA	NA	NA	NA	NA	NA	NA	NA	NA	NA	NA	NA	NA	NA	NA	NA	NA	NA	NA	NA	NA	NA	NA	NA	NA	NA	NA	NA	NA	NA	NA	NA	NA	NA	NA	NA	NA	NA	NA	NA	NA	NA	NA	0.163143	0.145651	NA	0.163143	NA	NA	NA	222	NA	NA	NA	NA	NA	NA	NA	NA	NA	NA	NA	0.624592	0	2	3	-	c	c	NA	NA	NA	NA	NA	NA
A0A1B0GWG9	110	S	7261	0.00124838	0.960052	1	3	FALSE	0.24	NA	NA	NA	NA	NA	NA	NA	NA	NA	NA	NA	NA	NA	NA	NA	NA	NA	NA	NA	NA	NA	NA	NA	NA	NA	NA	NA	NA	NA	NA	NA	NA	NA	NA	NA	NA	NA	NA	NA	NA	NA	NA	NA	NA	NA	NA	NA	0.274216	0.274216	NA	0.033868	NA	NA	NA	222	NA	NA	NA	NA	NA	NA	NA	NA	NA	NA	NA	0.614876	0	1	3	-	c	c	NA	NA	NA	NA	NA	NA
A0A1C7CYW4	24	S	29834	0.000712399	1	1	12	FALSE	0.03	NA	NA	NA	NA	NA	NA	NA	NA	NA	NA	NA	NA	NA	NA	NA	NA	NA	NA	NA	NA	NA	NA	NA	NA	NA	NA	NA	NA	NA	NA	NA	NA	NA	NA	NA	NA	NA	NA	NA	NA	NA	NA	NA	NA	NA	NA	NA	0.219839	0.219839	NA	0.117204	NA	1.10037	12.6	349	435	Euteleostomi	435	Euteleostomi	NA	NA	NA	1	NA	NA	NA	0.912344	0	4	9	-	c	c	NA	NA	NA	NA	NA	NA
A0A1W2PNV4	2	S	7672	3.49106e-07	1	2	2	FALSE	0.33	NA	NA	NA	NA	NA	NA	NA	NA	NA	NA	NA	NA	NA	NA	NA	NA	NA	NA	NA	NA	NA	NA	NA	NA	NA	NA	NA	NA	NA	NA	NA	NA	NA	NA	NA	NA	NA	NA	NA	NA	NA	NA	NA	NA	NA	NA	NA	0.213189	0.213189	NA	0.050362	NA	NA	NA	684	NA	NA	NA	NA	NA	NA	NA	NA	NA	NA	NA	0.602029	1	2	5	e	c	c	NA	NA	NA	NA	NA	NA
A0A1W2PNV4	26	S	7674	0.00219212	0.991614	1	3	FALSE	0.01	NA	NA	NA	NA	NA	NA	NA	NA	NA	NA	NA	NA	NA	NA	NA	NA	NA	NA	NA	NA	NA	NA	NA	NA	NA	NA	NA	NA	NA	NA	NA	NA	NA	NA	NA	NA	NA	NA	NA	NA	NA	NA	NA	NA	NA	NA	NA	0.184507	0.184507	NA	0.124197	NA	NA	NA	684	NA	NA	NA	NA	NA	NA	NA	NA	NA	NA	NA	0.870295	1	1	1	-	c	e	NA	NA	NA	NA	NA	NA
A0A1W2PNV4	236	S	7673	0.00108282	0.999996	3	5	FALSE	0.02	NA	NA	NA	NA	NA	NA	NA	NA	NA	NA	NA	NA	NA	NA	NA	NA	NA	NA	NA	NA	NA	NA	NA	NA	NA	NA	NA	NA	NA	NA	NA	NA	NA	NA	NA	NA	NA	NA	NA	NA	NA	NA	NA	NA	NA	NA	NA	0.180045	0.180045	NA	0.148445	NA	NA	NA	684	NA	NA	NA	NA	NA	NA	NA	NA	NA	NA	NA	0.604292	0	1	1	e	c	t	NA	NA	NA	NA	NA	NA
A0A1W2PNV4	367	Y	116310	0.000778121	1	1	2	FALSE	0.01	NA	NA	NA	NA	NA	NA	NA	NA	NA	NA	NA	NA	NA	NA	NA	NA	NA	NA	NA	NA	NA	NA	NA	NA	NA	NA	NA	NA	NA	NA	NA	NA	NA	NA	NA	NA	NA	NA	NA	NA	NA	NA	NA	NA	NA	NA	NA	0.160303	0.048196	0.108235	NA	0.160303	NA	NA	684	NA	NA	NA	NA	NA	NA	NA	NA	NA	NA	NA	0.514015	0	0	0	-	e	e	NA	NA	NA	NA	NA	NA
A0A1W2PNV4	502	S	7671	0.00149606	0.999999	2	3	FALSE	0.01	NA	NA	NA	NA	NA	NA	NA	NA	NA	NA	NA	NA	NA	NA	NA	NA	NA	NA	NA	NA	NA	NA	NA	NA	NA	NA	NA	NA	NA	NA	NA	NA	NA	NA	NA	NA	NA	NA	NA	NA	NA	NA	NA	NA	NA	NA	NA	0.312966	0.216531	NA	0.312966	NA	NA	NA	684	NA	NA	NA	NA	NA	NA	NA	NA	NA	NA	NA	0.676568	0	0	0	-	e	e	NA	NA	NA	NA	NA	NA
A0A1W2PNV4	642	S	7669	0	0.999465	35	199	FALSE	0.49	NA	NA	NA	NA	NA	NA	NA	NA	NA	NA	NA	NA	NA	NA	NA	NA	NA	NA	NA	NA	NA	NA	NA	NA	NA	NA	NA	NA	NA	NA	NA	NA	NA	NA	NA	NA	NA	NA	NA	NA	NA	NA	NA	NA	NA	NA	NA	0.140721	0.140721	NA	0.068994	NA	NA	NA	684	NA	NA	NA	NA	NA	NA	NA	NA	NA	NA	NA	0.595872	0	0	5	e	e	e	NA	NA	NA	NA	NA	NA
A0A1W2PNV4	643	S	7670	7.2557e-79	0.990671	28	49	FALSE	0.47	NA	NA	NA	NA	NA	NA	NA	NA	NA	NA	NA	NA	NA	NA	NA	NA	NA	NA	NA	NA	NA	NA	NA	NA	NA	NA	NA	NA	NA	NA	NA	NA	NA	NA	NA	NA	NA	NA	NA	NA	NA	NA	NA	NA	NA	NA	NA	0.121424	0.121424	NA	0.077013	NA	NA	NA	684	NA	NA	NA	NA	NA	NA	NA	NA	NA	NA	NA	0.741838	1	3	3	-	e	e	NA	NA	NA	NA	NA	NA
A0A1W2PNV4	647	T	92902	4.63851e-06	0.978552	14	15	FALSE	0.33	NA	NA	NA	NA	NA	NA	NA	NA	NA	NA	NA	NA	NA	NA	NA	NA	NA	NA	NA	NA	NA	NA	NA	NA	NA	NA	NA	NA	NA	NA	NA	NA	NA	NA	NA	NA	NA	NA	NA	NA	NA	NA	NA	NA	NA	NA	NA	0.139295	0.139295	NA	0.016722	NA	NA	NA	684	NA	NA	NA	NA	NA	NA	NA	NA	NA	NA	NA	0.58684	0	0	2	e	c	c	NA	NA	NA	NA	NA	NA
A0A1W2PP11	376	S	7735	0.000123091	0.819452	1	1	TRUE	0.53	NA	NA	NA	NA	NA	NA	NA	NA	NA	NA	NA	NA	NA	NA	NA	NA	NA	NA	NA	NA	NA	NA	NA	NA	NA	NA	NA	NA	NA	NA	NA	NA	NA	NA	NA	NA	NA	NA	NA	NA	NA	NA	NA	NA	NA	NA	NA	0.14822	0.14822	NA	0.067581	NA	NA	NA	408	NA	NA	NA	NA	NA	NA	NA	NA	NA	NA	NA	0.890175	0	0	1	e	c	c	NA	NA	NA	NA	NA	NA
A0A1W2PP80	43	S	35340	0.000212436	0.988404	1	1	FALSE	0.02	NA	NA	NA	NA	NA	NA	NA	NA	NA	NA	NA	NA	NA	NA	NA	NA	NA	NA	NA	NA	NA	NA	NA	NA	NA	NA	NA	NA	NA	NA	NA	NA	NA	NA	NA	NA	NA	NA	NA	NA	NA	NA	NA	NA	NA	NA	NA	0.296003	0.296003	NA	0.109904	NA	NA	NA	73	NA	NA	NA	NA	NA	NA	NA	NA	NA	NA	NA	0.897463	0	0	0	e	c	c	NA	NA	NA	NA	NA	NA
A0A1W2PPB8	118	T	93355	0.000122658	1	12	103	FALSE	0.08	NA	NA		IG					NA	NA	NA	NA	NA	NA	NA	NA	NA	NA	NA	NA	NA	NA	NA	NA	NA	NA	NA	NA	NA	NA	NA	NA	NA	NA	NA	NA	NA	NA	NA	NA	NA	NA	NA	NA	NA	NA	NA	0.116788	0.116788	NA	0.027368	NA	NA	NA	328	NA	NA	NA	NA	NA	NA	NA	NA	NA	NA	NA	0.504916	0	0	0	e	c	c	NA	NA	NA	NA	NA	NA
A0A1W2PPC1	64	T	92914	4.08846e-238	0.464455	1	0	TRUE	0.95	NA	NA	NA	NA	NA	NA	NA	NA	NA	NA	NA	NA	NA	NA	NA	NA	NA	NA	NA	NA	NA	NA	NA	NA	NA	NA	NA	NA	NA	NA	NA	NA	NA	NA	NA	NA	NA	NA	NA	NA	NA	NA	NA	NA	NA	NA	NA	0.136341	0.136341	NA	0.029331	NA	NA	NA	479	NA	NA	NA	NA	NA	NA	NA	NA	NA	NA	NA	0.531102	0	0	0	-	e	e	NA	NA	NA	NA	NA	NA
A0A1W2PPC1	65	S	7749	4.08846e-238	0.464455	1	0	TRUE	0.95	NA	NA	NA	NA	NA	NA	NA	NA	NA	NA	NA	NA	NA	NA	NA	NA	NA	NA	NA	NA	NA	NA	NA	NA	NA	NA	NA	NA	NA	NA	NA	NA	NA	NA	NA	NA	NA	NA	NA	NA	NA	NA	NA	NA	NA	NA	NA	0.212883	0.212883	NA	0.043205	NA	NA	NA	479	NA	NA	NA	NA	NA	NA	NA	NA	NA	NA	NA	0.817505	1	3	11	e	c	c	NA	NA	NA	NA	NA	NA
A0A1W2PPC1	67	S	7750	0	0.976358	1	8	TRUE	0.95	NA	NA	NA	NA	NA	NA	NA	NA	NA	NA	NA	NA	NA	NA	NA	NA	NA	NA	NA	NA	NA	NA	NA	NA	NA	NA	NA	NA	NA	NA	NA	NA	NA	NA	NA	NA	NA	NA	NA	NA	NA	NA	NA	NA	NA	NA	NA	0.230706	0.230706	NA	0.128398	NA	NA	NA	479	NA	NA	NA	NA	NA	NA	NA	NA	NA	NA	NA	0.905152	2	3	6	e	c	c	NA	NA	NA	NA	NA	NA
A0A1W2PPC1	70	S	7751	0.000104337	0.321938	1	0	TRUE	0.95	NA	NA	NA	NA	NA	NA	NA	NA	NA	NA	NA	NA	NA	NA	NA	NA	NA	NA	NA	NA	NA	NA	NA	NA	NA	NA	NA	NA	NA	NA	NA	NA	NA	NA	NA	NA	NA	NA	NA	NA	NA	NA	NA	NA	NA	NA	NA	0.103907	0.103907	NA	0.040073	NA	NA	NA	479	NA	NA	NA	NA	NA	NA	NA	NA	NA	NA	NA	0.549772	0	0	0	e	c	c	NA	NA	NA	NA	NA	NA
A0A1W2PPC1	73	S	7752	0.000104337	0.321938	1	0	TRUE	0.96	NA	NA	NA	NA	NA	NA	NA	NA	NA	NA	NA	NA	NA	NA	NA	NA	NA	NA	NA	NA	NA	NA	NA	NA	NA	NA	NA	NA	NA	NA	NA	NA	NA	NA	NA	NA	NA	NA	NA	NA	NA	NA	NA	NA	NA	NA	NA	0.234095	0.234095	NA	0.031469	NA	NA	NA	479	NA	NA	NA	NA	NA	NA	NA	NA	NA	NA	NA	0.544596	0	0	1	e	c	c	NA	NA	NA	NA	NA	NA
A0A1W2PPC1	114	S	7743	9.25746e-117	0.999978	1	6	TRUE	0.97	NA	NA	NA	NA	NA	NA	NA	NA	NA	NA	NA	NA	NA	NA	NA	NA	NA	NA	NA	NA	NA	NA	NA	NA	NA	NA	NA	NA	NA	NA	NA	NA	NA	NA	NA	NA	NA	NA	NA	NA	NA	NA	NA	NA	NA	NA	NA	0.257667	0.257667	NA	0.054098	NA	NA	NA	479	NA	NA	NA	NA	NA	NA	NA	NA	NA	NA	NA	0.909189	0	2	2	-	c	c	NA	NA	NA	NA	NA	NA
A0A1W2PPC1	117	T	92913	1.72964e-44	0.858129	1	1	TRUE	0.96	NA	NA	NA	NA	NA	NA	NA	NA	NA	NA	NA	NA	NA	NA	NA	NA	NA	NA	NA	NA	NA	NA	NA	NA	NA	NA	NA	NA	NA	NA	NA	NA	NA	NA	NA	NA	NA	NA	NA	NA	NA	NA	NA	NA	NA	NA	NA	0.311229	0.311229	NA	0.210934	NA	NA	NA	479	NA	NA	NA	NA	NA	NA	NA	NA	NA	NA	NA	0.906579	0	2	7	-	c	c	NA	NA	NA	NA	NA	NA
A0A1W2PPC1	125	S	7744	4.02948e-55	1	1	5	TRUE	0.94	NA	NA	NA	NA	NA	NA	NA	NA	NA	NA	NA	NA	NA	NA	NA	NA	NA	NA	NA	NA	NA	NA	NA	NA	NA	NA	NA	NA	NA	NA	NA	NA	NA	NA	NA	NA	NA	NA	NA	NA	NA	NA	NA	NA	NA	NA	NA	0.253874	0.253874	NA	0.121018	NA	NA	NA	479	NA	NA	NA	NA	NA	NA	NA	NA	NA	NA	NA	0.886428	0	0	1	e	c	c	NA	NA	NA	NA	NA	NA
A0A1W2PPC1	207	S	7747	2.23077e-174	0.998611	1	2	TRUE	0.96	NA	NA	NA	NA	NA	NA	NA	NA	NA	NA	NA	NA	NA	NA	NA	NA	NA	NA	NA	NA	NA	NA	NA	NA	NA	NA	NA	NA	NA	NA	NA	NA	NA	NA	NA	NA	NA	NA	NA	NA	NA	NA	NA	NA	NA	NA	NA	0.457929	0.457929	NA	0.073853	NA	NA	NA	479	NA	NA	NA	NA	NA	NA	NA	NA	NA	NA	NA	0.899045	0	0	2	e	c	c	NA	NA	NA	NA	NA	NA
A0A1W2PPC1	215	S	7748	1.57255e-96	0.901458	1	2	TRUE	0.97	NA	NA	NA	NA	NA	NA	NA	NA	NA	NA	NA	NA	NA	NA	NA	NA	NA	NA	NA	NA	NA	NA	NA	NA	NA	NA	NA	NA	NA	NA	NA	NA	NA	NA	NA	NA	NA	NA	NA	NA	NA	NA	NA	NA	NA	NA	NA	0.30943	0.30943	NA	0.097107	NA	NA	NA	479	NA	NA	NA	NA	NA	NA	NA	NA	NA	NA	NA	0.918685	0	3	9	e	c	c	NA	NA	NA	NA	NA	NA
A0A1W2PPC1	279	S	7745	9.80715e-81	0.49831	1	0	TRUE	0.98	NA	NA	NA	NA	NA	NA	NA	NA	NA	NA	NA	NA	NA	NA	NA	NA	NA	NA	NA	NA	NA	NA	NA	NA	NA	NA	NA	NA	NA	NA	NA	NA	NA	NA	NA	NA	NA	NA	NA	NA	NA	NA	NA	NA	NA	NA	NA	0.370554	0.204299	NA	0.370554	NA	NA	NA	479	NA	NA	NA	NA	NA	NA	NA	NA	NA	NA	NA	0.583337	0	1	1	e	c	c	NA	NA	NA	NA	NA	NA
A0A1W2PPC1	280	S	7746	9.80715e-81	0.863393	1	5	TRUE	0.98	NA	NA	NA	NA	NA	NA	NA	NA	NA	NA	NA	NA	NA	NA	NA	NA	NA	NA	NA	NA	NA	NA	NA	NA	NA	NA	NA	NA	NA	NA	NA	NA	NA	NA	NA	NA	NA	NA	NA	NA	NA	NA	NA	NA	NA	NA	NA	0.20095	0.20095	NA	0.121289	NA	NA	NA	479	NA	NA	NA	NA	NA	NA	NA	NA	NA	NA	NA	0.90581	0	4	7	e	c	c	NA	NA	NA	NA	NA	NA
A0A1W2PPC1	310	S	7753	3.81371e-22	0.451821	1	0	TRUE	0.97	NA	NA	NA	NA	NA	NA	NA	NA	NA	NA	NA	NA	NA	NA	NA	NA	NA	NA	NA	NA	NA	NA	NA	NA	NA	NA	NA	NA	NA	NA	NA	NA	NA	NA	NA	NA	NA	NA	NA	NA	NA	NA	NA	NA	NA	NA	NA	0.176187	0.167063	NA	0.176187	NA	NA	NA	479	NA	NA	NA	NA	NA	NA	NA	NA	NA	NA	NA	0.803618	0	0	1	e	c	c	NA	NA	NA	NA	NA	NA
A0A1W2PPC1	311	S	7754	6.75042e-68	0.881234	1	5	TRUE	0.97	NA	NA	NA	NA	NA	NA	NA	NA	NA	NA	NA	NA	NA	NA	NA	NA	NA	NA	NA	NA	NA	NA	NA	NA	NA	NA	NA	NA	NA	NA	NA	NA	NA	NA	NA	NA	NA	NA	NA	NA	NA	NA	NA	NA	NA	NA	NA	0.251767	0.251767	NA	0.056194	NA	NA	NA	479	NA	NA	NA	NA	NA	NA	NA	NA	NA	NA	NA	0.914099	0	5	19	e	c	c	NA	NA	NA	NA	NA	NA
A0A1W2PPC1	316	S	7755	1.90006e-06	0.465658	1	0	TRUE	0.98	NA	NA	NA	NA	NA	NA	NA	NA	NA	NA	NA	NA	NA	NA	NA	NA	NA	NA	NA	NA	NA	NA	NA	NA	NA	NA	NA	NA	NA	NA	NA	NA	NA	NA	NA	NA	NA	NA	NA	NA	NA	NA	NA	NA	NA	NA	NA	0.369938	0.116713	NA	0.369938	NA	NA	NA	479	NA	NA	NA	NA	NA	NA	NA	NA	NA	NA	NA	0.574396	0	1	1	e	c	c	NA	NA	NA	NA	NA	NA
A0A1W2PPC1	317	S	7756	3.81371e-22	0.947652	1	5	TRUE	0.99	NA	NA	NA	NA	NA	NA	NA	NA	NA	NA	NA	NA	NA	NA	NA	NA	NA	NA	NA	NA	NA	NA	NA	NA	NA	NA	NA	NA	NA	NA	NA	NA	NA	NA	NA	NA	NA	NA	NA	NA	NA	NA	NA	NA	NA	NA	NA	0.224962	0.224962	NA	0.118104	NA	NA	NA	479	NA	NA	NA	NA	NA	NA	NA	NA	NA	NA	NA	0.927871	9	16	19	e	c	c	NA	NA	NA	NA	NA	NA
A0A1W2PPC1	409	S	7742	0.00176991	1	1	2	FALSE	0.15	NA	NA	NA	NA	NA	NA	NA	NA	NA	NA	NA	NA	NA	NA	NA	NA	NA	NA	NA	NA	NA	NA	NA	NA	NA	NA	NA	NA	NA	NA	NA	NA	NA	NA	NA	NA	NA	NA	NA	NA	NA	NA	NA	NA	NA	NA	NA	0.282118	0.282118	NA	0.031323	NA	NA	NA	479	NA	NA	NA	NA	NA	NA	NA	NA	NA	NA	NA	0.781003	0	0	1	-	h	h	NA	NA	NA	NA	NA	NA
A0A1W2PPC1	426	T	92912	4.78751e-66	0.999751	1	2	FALSE	0.48	NA	NA	NA	NA	NA	NA	NA	NA	NA	NA	NA	NA	NA	NA	NA	NA	NA	NA	NA	NA	NA	NA	NA	NA	NA	NA	NA	NA	NA	NA	NA	NA	NA	NA	NA	NA	NA	NA	NA	NA	NA	NA	NA	NA	NA	NA	NA	0.244018	0.244018	NA	0.122565	NA	NA	NA	479	NA	NA	NA	NA	NA	NA	NA	NA	NA	NA	NA	0.906578	0	2	8	-	c	c	NA	NA	NA	NA	NA	NA
A0A1W2PPR1	32	S	7782	2.77609e-20	1	4	44	TRUE	0.66	NA	NA	NA	NA	NA	NA	NA	NA	NA	NA	NA	NA	NA	NA	NA	NA	NA	NA	NA	NA	NA	NA	NA	NA	NA	NA	NA	NA	NA	NA	NA	NA	NA	NA	NA	NA	NA	NA	NA	NA	NA	NA	NA	NA	NA	NA	NA	0.296432	0.296432	NA	0.092796	NA	NA	NA	153	NA	NA	NA	NA	NA	NA	NA	NA	NA	NA	NA	0.912674	0	2	8	e	c	c	NA	NA	NA	NA	NA	NA
A0A1W2PPR1	107	S	7783	8.71788e-05	1	1	2	FALSE	0.18	NA	NA	NA	NA	NA	NA	NA	NA	NA	NA	NA	NA	NA	NA	NA	NA	NA	NA	NA	NA	NA	NA	NA	NA	NA	NA	NA	NA	NA	NA	NA	NA	NA	NA	NA	NA	NA	NA	NA	NA	NA	NA	NA	NA	NA	NA	NA	0.285533	0.285533	NA	0.082095	NA	NA	NA	153	NA	NA	NA	NA	NA	NA	NA	NA	NA	NA	NA	0.911149	1	2	4	e	c	c	NA	NA	NA	NA	NA	NA
A0A1W2PQ72	213	S	7881	0.00027511	0.966904	3	5	TRUE	0.92	NA	NA	NA	NA	NA	NA	NA	NA	NA	NA	NA	NA	NA	NA	NA	NA	NA	NA	NA	NA	NA	NA	NA	NA	NA	NA	NA	NA	NA	NA	NA	NA	NA	NA	NA	NA	NA	NA	NA	NA	NA	NA	NA	NA	NA	NA	NA	0.191554	0.191554	NA	0.122014	NA	NA	NA	361	NA	NA	NA	NA	NA	NA	NA	NA	NA	NA	NA	0.889459	0	0	0	e	c	c	NA	NA	NA	NA	NA	NA
A0A1W2PQS6	12	Y	116328	1.3095e-30	1	33	206	FALSE	0.11	NA	NA	NA	NA	NA	NA	NA	NA	NA	NA	NA	NA	NA	NA	NA	NA	NA	NA	NA	NA	NA	NA	NA	NA	NA	NA	NA	NA	NA	NA	NA	NA	NA	NA	NA	NA	NA	NA	NA	NA	NA	NA	NA	NA	NA	NA	NA	0.256915	0.144264	0.171271	NA	0.256915	2.59879	397	291	NA	NA	NA	NA	NA	NA	NA	NA	NA	NA	NA	0.559521	0	0	2	-	h	h	NA	NA	NA	NA	NA	NA
A0A1W2PQS6	118	T	92955	0.000266778	1	4	10	FALSE	0.16	NA	NA	NA	NA	NA	NA	NA	NA	NA	NA	NA	NA	NA	NA	NA	NA	NA	NA	NA	NA	NA	NA	NA	NA	NA	NA	NA	NA	NA	NA	NA	NA	NA	NA	NA	NA	NA	NA	NA	NA	NA	NA	NA	NA	NA	NA	NA	0.238398	0.238398	NA	0.019456	NA	2.59879	397	291	NA	NA	NA	NA	NA	NA	NA	NA	NA	NA	NA	0.841559	1	4	7	e	c	c	NA	NA	NA	NA	NA	NA
A0A1W2PR48	9	S	7952	0.00226976	0.999118	4	8	TRUE	0.95	NA	NA	NA	NA	NA	NA	NA	NA	NA	NA	NA	NA	NA	NA	NA	NA	NA	NA	NA	NA	NA	NA	NA	NA	NA	NA	NA	NA	NA	NA	NA	NA	NA	NA	NA	NA	NA	NA	NA	NA	NA	NA	NA	NA	NA	NA	NA	0.39219	0.39219	NA	0.030147	NA	NA	NA	441	NA	NA	NA	NA	NA	NA	NA	NA	NA	NA	NA	0.576857	1	3	3	-	h	h	NA	NA	NA	NA	NA	NA
A0A1W2PRB8	595	S	7953	0.000242078	1	1	3	TRUE	0.77	NA	NA	NA	NA	NA	NA	NA	NA	NA	NA	NA	NA	NA	NA	NA	NA	NA	NA	NA	NA	NA	NA	NA	NA	NA	NA	NA	NA	NA	NA	NA	NA	NA	NA	NA	NA	NA	NA	NA	NA	NA	NA	NA	NA	NA	NA	NA	0.307116	0.307116	NA	0.107174	NA	NA	NA	838	NA	NA	NA	NA	NA	NA	NA	NA	NA	NA	NA	0.807986	0	0	1	e	c	t	NA	NA	NA	NA	NA	NA
A0A1W2PRS3	118	T	93355	0.000122658	1	12	103	FALSE	0.09	NA	NA		IG					NA	NA	NA	NA	NA	NA	NA	NA	NA	NA	NA	NA	NA	NA	NA	NA	NA	NA	NA	NA	NA	NA	NA	NA	NA	NA	NA	NA	NA	NA	NA	NA	NA	NA	NA	NA	NA	NA	NA	0.116788	0.116788	NA	0.027368	NA	NA	NA	328	NA	NA	NA	NA	NA	NA	NA	NA	NA	NA	NA	0.504916	0	0	0	e	c	c	NA	NA	NA	NA	NA	NA
A0A1W2PRX2	9	S	6676	6.30683e-215	1	61	1850	TRUE	0.79	NA	NA	NA	NA	NA	NA	NA	NA	NA	NA	NA	NA	NA	NA	NA	NA	NA	NA	NA	NA	NA	NA	NA	NA	NA	NA	NA	NA	NA	NA	NA	NA	NA	NA	NA	NA	NA	NA	NA	NA	NA	NA	NA	NA	NA	NA	NA	0.303763	0.303763	NA	0.050732	NA	NA	NA	142	NA	NA	NA	NA	NA	NA	NA	NA	NA	NA	NA	0.904185	0	1	4	e	c	c	NA	NA	NA	NA	NA	NA
A0A1W2PRX2	12	S	6677	1.71487e-106	0.998432	21	84	FALSE	0.31	NA	NA	NA	NA	NA	NA	NA	NA	NA	NA	NA	NA	NA	NA	NA	NA	NA	NA	NA	NA	NA	NA	NA	NA	NA	NA	NA	NA	NA	NA	NA	NA	NA	NA	NA	NA	NA	NA	NA	NA	NA	NA	NA	NA	NA	NA	NA	0.345737	0.345737	NA	0.073812	NA	NA	NA	142	NA	NA	NA	NA	NA	NA	NA	NA	NA	NA	NA	0.600139	0	0	1	e	c	c	NA	NA	NA	NA	NA	NA
A0A1W2PRX2	13	Y	116251	0.000612151	0.796944	3	11	FALSE	0.25	NA	NA	NA	NA	NA	NA	NA	NA	NA	NA	NA	NA	NA	NA	NA	NA	NA	NA	NA	NA	NA	NA	NA	NA	NA	NA	NA	NA	NA	NA	NA	NA	NA	NA	NA	NA	NA	NA	NA	NA	NA	NA	NA	NA	NA	NA	NA	0.266266	0.062822	0.035075	NA	0.266266	NA	NA	142	NA	NA	NA	NA	NA	NA	NA	NA	NA	NA	NA	0.670906	1	2	5	-	c	c	NA	NA	NA	NA	NA	NA
A0A1W2PRX2	15	S	6678	8.21735e-35	0.999991	19	111	FALSE	0.08	NA	NA	NA	NA	NA	NA	NA	NA	NA	NA	NA	NA	NA	NA	NA	NA	NA	NA	NA	NA	NA	NA	NA	NA	NA	NA	NA	NA	NA	NA	NA	NA	NA	NA	NA	NA	NA	NA	NA	NA	NA	NA	NA	NA	NA	NA	NA	0.208642	0.208642	NA	0.097784	NA	NA	NA	142	NA	NA	NA	NA	NA	NA	NA	NA	NA	NA	NA	0.898142	0	5	14	-	c	c	NA	NA	NA	NA	NA	NA
A0AUZ9	714	S	8061	0.000108236	0.99999	5	21	TRUE	0.96	NA	NA	NA	NA	NA	NA	NA	NA	NA	NA	NA	NA	NA	NA	NA	NA	NA	NA	NA	NA	NA	NA	NA	NA	NA	NA	NA	NA	NA	NA	NA	NA	NA	NA	NA	NA	NA	NA	NA	NA	NA	NA	NA	NA	NA	NA	0	0.290419	0.290419	NA	0.186834	NA	-0.61261	0.244	987	352	Tetrapoda	435	Euteleostomi	CDK2	1	CDK2	5	0	4	4	0.790323	6	7	21	e	c	c	0.00140074	0.0757734	0.178175	0.0170282	NA	NA
A0AV02	662	S	8062	4.65288e-11	0.993037	4	4	FALSE	0.12	NA	NA	NA	NA	NA	NA	NA	NA	NA	NA	NA	NA	NA	NA	NA	NA	NA	NA	NA	NA	NA	NA	NA	NA	NA	NA	NA	NA	NA	NA	NA	NA	NA	NA	NA	NA	NA	NA	NA	NA	NA	NA	NA	NA	NA	NA	NA	0.377407	0.377407	NA	0.136713	NA	-0.838632	0.145	714	96	Boreoeutheria	96	Boreoeutheria	NA	NA	NA	NA	NA	NA	NA	0.608275	0	0	3	e	c	t	0.00795653	0.151773	0.0798156	0.0615695	NA	NA
A0AV02	665	S	8063	1.38651e-08	0.994243	5	5	FALSE	0.09	NA	NA	NA	NA	NA	NA	NA	NA	NA	NA	NA	NA	NA	NA	NA	NA	NA	NA	NA	NA	NA	NA	NA	NA	NA	NA	NA	1.76227e-05	0.000546304	0	0	NA	NA	NA	NA	NA	NA	NA	NA	NA	NA	NA	NA	NA	NA	NA	NA	0.235866	0.235866	NA	0.082726	NA	-0.838632	0.145	714	312	Amniota	312	Amniota	NA	NA	NA	NA	NA	NA	NA	0.885236	0	0	1	e	c	c	0.0444006	0.457634	0.797364	0.814057	NA	NA
A0AV96	453	Y	116338	0.00140589	0.822373	1	5	TRUE	0.89	NA	NA	NA	NA	NA	NA	NA	NA	NA	NA	NA	NA	NA	NA	NA	NA	NA	NA	NA	NA	NA	NA	NA	NA	NA	NA	NA	NA	NA	NA	NA	NA	NA	NA	NA	NA	NA	NA	NA	NA	NA	NA	NA	NA	NA	NA	NA	0.132848	0.132848	0.086621	NA	0.08608	0.833784	6.82	593	435	Euteleostomi	435	Euteleostomi	NA	NA	NA	NA	NA	NA	NA	0.507898	0	0	0	-	c	c	NA	NA	NA	NA	NA	NA
A0AV96	454	S	8065	0.001499	0.527073	1	1	TRUE	0.86	NA	NA	NA	NA	NA	NA	NA	NA	NA	NA	NA	NA	NA	NA	NA	NA	NA	NA	NA	NA	NA	NA	NA	NA	NA	NA	NA	NA	NA	NA	NA	NA	NA	NA	NA	NA	NA	NA	NA	NA	NA	NA	NA	NA	NA	NA	NA	0.111278	0.111278	NA	0.076384	NA	0.833784	6.82	593	96	Boreoeutheria	435	Euteleostomi	NA	0	NA	NA	NA	NA	NA	0.392674	0	0	0	-	c	c	0.00978345	0.224526	0.389347	0.282717	NA	NA
A0AV96	519	T	93000	5.02104e-24	1	7	57	TRUE	0.57	NA	NA	NA	NA	NA	NA	NA	NA	NA	NA	NA	NA	NA	NA	NA	NA	NA	NA	NA	NA	NA	NA	NA	NA	NA	NA	NA	NA	NA	NA	NA	NA	NA	NA	NA	NA	NA	NA	NA	NA	NA	NA	NA	NA	NA	NA	1	0.309454	0.309454	NA	0.210947	NA	0.833784	6.82	593	435	Euteleostomi	435	Euteleostomi	NA	NA	NA	NA	NA	NA	NA	0.911993	1	6	14	-	c	c	0.00718588	0.122549	0.184842	0.0521305	NA	NA
A0AV96	533	T	92999	0.000293333	0.289744	1	0	FALSE	0.2	NA	NA	NA	NA	NA	NA	NA	NA	NA	NA	NA	NA	NA	NA	NA	NA	NA	NA	NA	NA	NA	NA	NA	NA	NA	NA	NA	0	0.000280829	0.000280829	0	NA	NA	NA	NA	NA	NA	NA	NA	NA	NA	NA	NA	NA	NA	NA	2	0.193301	0.193301	NA	0.126939	NA	0.833784	6.82	593	96	Boreoeutheria	96	Boreoeutheria	NA	NA	NA	1	NA	NA	NA	0.734017	1	1	3	e	c	t	0.0196934	0.386579	0.956039	0.668857	NA	NA
A0AV96	540	S	8064	7.55593e-05	0.563303	2	1	FALSE	0.21	NA	NA	NA	NA	NA	NA	NA	NA	NA	NA	NA	NA	NA	NA	NA	NA	NA	NA	NA	NA	NA	NA	NA	NA	NA	NA	NA	NA	NA	NA	NA	NA	NA	NA	NA	NA	NA	NA	NA	NA	NA	NA	NA	NA	NA	NA	2	0.142266	0.142266	NA	0.036594	NA	0.833784	6.82	593	96	Boreoeutheria	96	Boreoeutheria	NA	NA	NA	NA	NA	NA	NA	0.404489	0	0	0	-	c	c	NA	NA	NA	NA	NA	NA
A0AV96	541	Y	116337	7.55593e-05	0.325397	1	0	FALSE	0.2	NA	NA	NA	NA	NA	NA	NA	NA	NA	NA	NA	NA	NA	NA	NA	NA	NA	NA	NA	NA	NA	NA	NA	NA	NA	NA	NA	NA	NA	NA	NA	NA	NA	NA	NA	NA	NA	NA	NA	NA	NA	NA	NA	NA	NA	NA	2	0.108379	0.10157	0.108379	NA	0.071356	0.833784	6.82	593	NA	NA	NA	NA	NA	NA	NA	NA	NA	NA	NA	0.541854	1	1	1	-	c	c	NA	NA	NA	NA	NA	NA
A0AVI2	1287	S	8068	0.000756169	1	1	2	NA	NA	NA	NA	NA	NA	NA	NA	NA	NA	NA	NA	NA	NA	NA	NA	NA	NA	NA	NA	NA	NA	NA	NA	NA	NA	NA	NA	NA	NA	NA	NA	NA	NA	NA	NA	NA	NA	NA	NA	NA	NA	NA	NA	NA	NA	NA	NA	NA	NA	NA	NA	NA	NA	NA	NA	2057	NA	NA	NA	NA	NA	NA	NA	NA	NA	NA	NA	NA	NA	NA	NA	NA	NA	NA	0.105344	0.465486	0.610046	0.516441	NA	NA
A0AVI2	1288	S	8069	0.000756169	1	1	2	NA	NA	NA	NA	NA	NA	NA	NA	NA	NA	NA	NA	NA	NA	NA	NA	NA	NA	NA	NA	NA	NA	NA	NA	NA	NA	NA	NA	NA	NA	NA	NA	NA	NA	NA	NA	NA	NA	NA	NA	NA	NA	NA	NA	NA	NA	NA	NA	NA	NA	NA	NA	NA	NA	NA	NA	2057	NA	NA	NA	NA	NA	NA	NA	NA	NA	NA	NA	NA	NA	NA	NA	NA	NA	NA	0.00121931	0.0651818	0.0634756	0.00866797	NA	NA
A0AVK6	43	T	93002	2.52172e-31	0.718062	3	4	TRUE	0.91	NA	NA	NA	NA	NA	NA	NA	NA	NA	NA	NA	NA	NA	NA	NA	NA	NA	NA	NA	NA	NA	NA	NA	NA	NA	NA	NA	NA	NA	NA	NA	NA	NA	NA	NA	NA	NA	NA	NA	NA	NA	NA	NA	NA	NA	NA	2	0.253061	0.253061	NA	0.055015	NA	-0.229885	0.589	867	96	Boreoeutheria	435	Euteleostomi	NA	0	NA	3	0	0	0	0.52766	0	0	0	e	c	c	0.00330547	0.0817137	0.0436544	0.0164986	NA	NA
A0AVK6	44	T	93003	8.51699e-06	0.557866	3	1	TRUE	0.92	NA	NA	NA	NA	NA	NA	NA	NA	NA	NA	NA	NA	NA	NA	NA	NA	NA	NA	NA	NA	NA	NA	NA	NA	NA	NA	NA	NA	NA	NA	NA	NA	NA	NA	NA	NA	NA	NA	NA	NA	NA	NA	NA	NA	NA	NA	NA	0.335568	0.335568	NA	0.129272	NA	-0.229885	0.589	867	435	Euteleostomi	435	Euteleostomi	NA	0	NA	2	1	3	5	0.931332	5	7	15	e	c	c	0.00198422	0.0658914	0.0246821	0.0152118	NA	NA
A0AVK6	52	S	8071	0.000282533	1	2	2	TRUE	0.89	NA	NA	NA	NA	NA	NA	NA	NA	NA	NA	NA	NA	NA	NA	NA	NA	NA	NA	NA	NA	NA	NA	NA	NA	NA	NA	NA	NA	NA	NA	NA	NA	NA	NA	NA	NA	NA	NA	NA	NA	NA	NA	NA	NA	NA	NA	3	0.432232	0.432232	NA	0.071267	NA	-0.229885	0.589	867	96	Boreoeutheria	96	Boreoeutheria	NA	NA	NA	1	0	0	0	0.924494	1	1	2	e	c	c	0.0216593	0.407605	0.842254	0.657551	NA	NA
A0AVK6	58	T	93001	3.41396e-20	0.99992	5	27	TRUE	0.82	NA	NA	NA	NA	NA	NA	NA	NA	NA	NA	NA	NA	NA	NA	NA	NA	NA	NA	NA	NA	NA	NA	NA	NA	NA	NA	NA	NA	NA	NA	NA	NA	NA	NA	NA	NA	NA	NA	NA	NA	NA	NA	NA	NA	NA	NA	1	0.243089	0.243089	NA	0.113969	NA	-0.229885	0.589	867	435	Euteleostomi	435	Euteleostomi	EEF2K	1	EEF2K	6	0	1	8	0.913941	0	3	9	-	c	c	0	0.05	0	0	NA	NA
A0AVK6	71	S	8079	3.67887e-11	1	27	473	TRUE	0.95	NA	NA	NA	NA	NA	NA	NA	NA	NA	NA	NA	NA	NA	NA	NA	NA	NA	NA	NA	NA	NA	NA	NA	NA	NA	NA	NA	NA	NA	NA	NA	NA	NA	NA	NA	NA	NA	NA	NA	NA	NA	NA	NA	NA	NA	NA	0	0.267832	0.267832	NA	0.210934	NA	-0.229885	0.589	867	435	Euteleostomi	435	Euteleostomi	NA	0	NA	17	4	14	28	0.881939	0	0	0	-	c	c	0	0.05	0	0	NA	NA
A0AVK6	102	S	8070	6.0922e-95	1	23	111	TRUE	0.96	NA	NA	NA	NA	NA	NA	NA	NA	NA	NA	NA	NA	NA	NA	NA	NA	NA	NA	NA	NA	NA	NA	NA	NA	NA	NA	NA	NA	NA	NA	NA	NA	NA	NA	NA	NA	NA	NA	NA	NA	NA	NA	NA	NA	NA	NA	0	0.51286	0.51286	NA	0.078797	NA	-0.229885	0.589	867	352	Tetrapoda	435	Euteleostomi	NA	0	NA	11	13	16	17	0.633276	1	1	3	e	c	t	0.0925162	0.384759	0.519942	0.32102	NA	NA
A0AVK6	346	T	93004	0.00193661	0.804544	1	1	FALSE	0.08	NA	NA	NA	NA	NA	NA	NA	NA	NA	NA	NA	NA	NA	NA	NA	NA	NA	NA	NA	NA	NA	NA	NA	NA	NA	NA	NA	NA	NA	NA	NA	NA	NA	NA	NA	NA	NA	NA	NA	NA	NA	NA	NA	NA	NA	NA	NA	0.22012	0.22012	NA	0.052721	NA	-0.229885	0.589	867	90	Euarchontoglires	90	Euarchontoglires	NA	NA	NA	NA	NA	NA	NA	0.512316	0	0	0	-	e	e	0.00899605	0.210694	0.278506	0.0336223	NA	NA
A0AVK6	351	S	8080	5.98915e-07	0.9164	4	5	FALSE	0.17	NA	NA	NA	NA	NA	NA	NA	NA	NA	NA	NA	NA	NA	NA	NA	NA	NA	NA	NA	NA	NA	NA	NA	NA	NA	NA	NA	NA	NA	NA	NA	NA	NA	NA	NA	NA	NA	NA	NA	NA	NA	NA	NA	NA	NA	NA	3	0.192417	0.192417	NA	0.1249	NA	-0.229885	0.589	867	96	Boreoeutheria	435	Euteleostomi	NA	NA	NA	1	0	0	0	0.899874	1	2	7	e	c	c	0.0292756	0.177258	0.132654	0.0369254	NA	NA
A0AVK6	354	T	93005	2.59393e-09	0.498416	8	0	TRUE	0.53	NA	NA	NA	NA	NA	NA	NA	NA	NA	NA	NA	NA	NA	NA	NA	NA	NA	NA	NA	NA	NA	NA	NA	NA	NA	NA	NA	NA	NA	NA	NA	NA	NA	NA	NA	NA	NA	NA	NA	NA	NA	NA	NA	NA	NA	NA	NA	0.215529	0.215529	NA	0.041267	NA	-0.229885	0.589	867	0	Homo sapiens	435	Euteleostomi	NA	NA	NA	1	NA	NA	NA	0.572092	1	2	3	e	c	c	0.0187653	0.22801	0.387876	0.0662837	NA	NA
A0AVK6	355	S	8081	2.59393e-09	0.550868	9	6	TRUE	0.62	NA	NA	NA	NA	NA	NA	NA	NA	NA	NA	NA	NA	NA	NA	NA	NA	NA	NA	NA	NA	NA	NA	NA	NA	NA	NA	NA	NA	NA	NA	NA	NA	NA	NA	NA	NA	NA	NA	NA	NA	NA	NA	NA	NA	NA	NA	3	0.129819	0.129819	NA	0.057989	NA	-0.229885	0.589	867	96	Boreoeutheria	96	Boreoeutheria	NA	0	NA	3	0	0	0	0.552055	0	0	1	e	c	c	0.00860132	0.260361	0.291893	0.418378	NA	NA
A0AVK6	357	S	8082	1.47765e-14	0.485768	11	0	TRUE	0.71	NA	NA	NA	NA	NA	NA	NA	NA	NA	NA	NA	NA	NA	NA	NA	NA	NA	NA	NA	NA	NA	NA	NA	NA	NA	NA	NA	0	9.31856e-05	0	0	NA	NA	NA	NA	NA	NA	NA	NA	NA	NA	NA	NA	NA	NA	NA	3	0.405098	0.110276	NA	0.405098	NA	-0.229885	0.589	867	NA	NA	NA	NA	NA	0	NA	2	0	0	1	0.630798	0	1	1	e	c	c	0.0227795	0.292355	0.58395	0.296101	NA	NA
A0AVK6	358	S	8083	1.1346e-22	0.898388	14	23	TRUE	0.73	NA	NA	NA	NA	NA	NA	NA	NA	NA	NA	NA	NA	NA	NA	NA	NA	NA	NA	NA	NA	NA	NA	NA	NA	NA	NA	NA	0.000134939	0.00409034	0	0	NA	NA	NA	NA	NA	NA	NA	NA	NA	NA	NA	NA	NA	NA	NA	3	0.295324	0.295324	NA	0.210947	NA	-0.229885	0.589	867	96	Boreoeutheria	435	Euteleostomi	NA	0	NA	3	0	9	25	0.906897	0	1	3	e	c	c	0.119877	0.557443	0.869259	0.74694	NA	NA
A0AVK6	413	S	8074	2.08008e-26	1	19	61	TRUE	0.99	NA	NA	NA	NA	NA	NA	NA	NA	NA	NA	NA	NA	NA	NA	NA	NA	NA	NA	NA	NA	NA	NA	NA	NA	NA	NA	NA	NA	NA	NA	NA	NA	NA	NA	NA	NA	NA	NA	NA	NA	NA	NA	NA	NA	NA	NA	4	0.495709	0.357695	NA	0.495709	NA	-0.229885	0.589	867	435	Euteleostomi	435	Euteleostomi	NA	0	NA	11	1	11	24	0.671469	1	4	4	e	c	c	0	0.05	0	0	NA	NA
A0AVK6	416	S	8075	2.68095e-05	0.932335	10	25	TRUE	0.98	NA	NA	NA	NA	NA	NA	NA	NA	NA	NA	NA	NA	NA	NA	NA	NA	NA	NA	NA	NA	NA	NA	NA	NA	NA	NA	NA	NA	NA	NA	NA	NA	NA	NA	NA	NA	NA	NA	NA	NA	NA	NA	NA	NA	NA	NA	3	0.340601	0.184707	NA	0.340601	NA	-0.229885	0.589	867	435	Euteleostomi	435	Euteleostomi	NA	0	NA	8	0	11	24	0.538294	0	0	0	e	c	c	0.00483113	0.132623	0.244739	0.03023	NA	NA
A0AVK6	417	S	8076	2.08008e-26	0.998386	20	115	TRUE	0.98	NA	NA	NA	NA	NA	NA	NA	NA	NA	NA	NA	NA	NA	NA	NA	NA	NA	NA	NA	NA	NA	NA	NA	NA	NA	NA	NA	NA	NA	NA	NA	NA	NA	NA	NA	NA	NA	NA	NA	NA	NA	NA	NA	NA	NA	NA	2	0.339058	0.339058	NA	0.081783	NA	-0.229885	0.589	867	435	Euteleostomi	435	Euteleostomi	NA	0	NA	10	1	6	6	0.94518	6	13	18	e	c	c	0.000811191	0.0591554	0.0165666	0.00495818	NA	NA
A0AVK6	661	S	8072	3.16838e-08	0.911291	1	1	TRUE	0.96	NA	NA	NA	NA	NA	NA	NA	NA	NA	NA	NA	NA	NA	NA	NA	NA	NA	NA	NA	NA	NA	NA	NA	NA	NA	NA	NA	NA	NA	NA	NA	NA	NA	NA	NA	NA	NA	NA	NA	NA	NA	NA	NA	NA	NA	NA	NA	0.116742	0.116742	NA	0.029222	NA	-0.229885	0.589	867	0	Homo sapiens	435	Euteleostomi	NA	NA	NA	NA	NA	NA	NA	0.52067	0	0	0	e	c	c	0.0172821	0.402575	0.509568	0.744717	NA	NA
A0AVK6	664	S	8073	1.1642e-08	0.897315	2	2	TRUE	0.94	NA	NA	NA	NA	NA	NA	NA	NA	NA	NA	NA	NA	NA	NA	NA	NA	NA	NA	NA	NA	NA	NA	NA	NA	NA	NA	NA	NA	NA	NA	NA	NA	NA	NA	NA	NA	NA	NA	NA	NA	NA	NA	NA	NA	NA	NA	NA	0.345285	0.345285	NA	0.127837	NA	-0.229885	0.589	867	435	Euteleostomi	435	Euteleostomi	NA	0	NA	1	0	0	0	0.900023	2	3	9	-	c	c	0.0154161	0.29494	0.600774	0.524192	NA	NA
A0AVK6	671	S	8077	0.000160221	0.496476	1	0	TRUE	0.88	NA	NA	NA	NA	NA	NA	NA	NA	NA	NA	NA	NA	NA	NA	NA	NA	NA	NA	NA	NA	NA	NA	NA	NA	NA	NA	NA	NA	NA	NA	NA	NA	NA	NA	NA	NA	NA	NA	NA	NA	NA	NA	NA	NA	NA	NA	NA	0.489884	0.174388	NA	0.489884	NA	-0.229885	0.589	867	NA	NA	NA	NA	NA	NA	NA	NA	NA	NA	NA	0.701148	1	1	4	e	c	c	0.0817576	0.543493	0.963102	0.822331	NA	NA
A0AVK6	672	S	8078	0.000160221	0.496476	1	0	TRUE	0.87	NA	NA	NA	NA	NA	NA	NA	NA	NA	NA	NA	NA	NA	NA	NA	NA	NA	NA	NA	NA	NA	NA	NA	NA	NA	NA	NA	NA	NA	NA	NA	NA	NA	NA	NA	NA	NA	NA	NA	NA	NA	NA	NA	NA	NA	NA	NA	0.14822	0.14822	NA	0.120276	NA	-0.229885	0.589	867	NA	NA	NA	NA	NA	NA	NA	NA	NA	NA	NA	0.884748	0	0	1	-	c	c	0.0284346	0.261593	0.491919	0.116812	NA	NA
A0AVT1	16	S	8087	7.73368e-08	0.921451	1	1	TRUE	0.82	NA	NA	NA	NA	NA	NA	NA	NA	NA	NA	NA	NA	NA	NA	NA	NA	NA	NA	NA	NA	NA	NA	NA	NA	NA	NA	NA	NA	NA	NA	NA	NA	NA	NA	NA	NA	NA	NA	NA	NA	NA	NA	NA	NA	NA	NA	0	0.260553	0.260553	NA	0.074767	NA	1.80414	63.7	1052	90	Euarchontoglires	0	Homo sapiens	NA	NA	NA	2	0	0	0	0.50082	0	0	0	e	c	c	NA	NA	NA	NA	NA	NA
A0AVT1	18	S	8088	0.000701288	0.494456	1	0	TRUE	0.62	NA	NA	NA	NA	NA	NA	NA	NA	NA	NA	NA	NA	NA	NA	NA	NA	NA	NA	NA	NA	NA	NA	NA	NA	NA	NA	NA	NA	NA	NA	NA	NA	NA	NA	NA	NA	NA	NA	NA	NA	NA	NA	NA	NA	NA	NA	NA	0.116786	0.116786	NA	0.110196	NA	1.80414	63.7	1052	NA	NA	NA	NA	NA	NA	NA	NA	NA	NA	NA	0.582556	0	0	1	e	c	c	NA	NA	NA	NA	NA	NA
A0AVT1	19	S	8089	0.000144518	0.788026	1	1	TRUE	0.72	NA	NA	NA	NA	NA	NA	NA	NA	NA	NA	NA	NA	NA	NA	NA	NA	NA	NA	NA	NA	NA	NA	NA	NA	NA	NA	NA	NA	NA	NA	NA	NA	NA	NA	NA	NA	NA	NA	NA	NA	NA	NA	NA	NA	NA	NA	NA	0.137956	0.137956	NA	0.057875	NA	1.80414	63.7	1052	90	Euarchontoglires	0	Homo sapiens	NA	NA	NA	1	NA	NA	NA	0.58468	0	0	1	e	c	c	NA	NA	NA	NA	NA	NA
A0AVT1	33	S	8091	0.000301812	0.438003	5	0	TRUE	0.9	NA	NA	NA	NA	NA	NA	NA	NA	NA	NA	NA	NA	NA	NA	NA	NA	NA	NA	NA	NA	NA	NA	NA	NA	NA	NA	NA	NA	NA	NA	NA	NA	NA	NA	NA	NA	NA	NA	NA	NA	NA	NA	NA	NA	NA	NA	NA	0.105828	0.105828	NA	0.025465	NA	1.80414	63.7	1052	96	Boreoeutheria	435	Euteleostomi	NA	NA	NA	NA	NA	NA	NA	0.546816	0	0	0	e	c	c	NA	NA	NA	NA	NA	NA
A0AVT1	34	T	93009	0.000301812	0.438003	6	0	TRUE	0.9	NA	NA	NA	NA	NA	NA	NA	NA	NA	NA	NA	NA	NA	NA	NA	NA	NA	NA	NA	NA	NA	NA	NA	NA	NA	NA	NA	NA	NA	NA	NA	NA	NA	NA	NA	NA	NA	NA	NA	NA	NA	NA	NA	NA	NA	NA	NA	0.210934	0.112108	NA	0.210934	NA	1.80414	63.7	1052	96	Boreoeutheria	435	Euteleostomi	NA	0	NA	2	0	4	8	0.54196	0	0	0	e	c	c	0.0345679	0.434131	0.845383	0.811238	NA	NA
A0AVT1	36	S	8092	8.10538e-09	0.994753	13	24	TRUE	0.84	NA	NA	NA	NA	NA	NA	NA	NA	NA	NA	NA	NA	NA	NA	NA	NA	NA	NA	NA	NA	NA	NA	NA	NA	NA	NA	NA	NA	NA	NA	NA	NA	NA	NA	NA	NA	NA	NA	NA	NA	NA	NA	NA	NA	NA	NA	1	0.138023	0.138023	NA	0.061789	NA	1.80414	63.7	1052	352	Tetrapoda	435	Euteleostomi	NA	0	NA	5	1	8	15	0.517341	0	0	0	e	c	c	0.0122112	0.30715	0.6161	0.622714	NA	NA
A0AVT1	54	T	93010	0.0020432	0.999975	1	1	FALSE	0.03	NA	NA	NA	NA	NA	NA	NA	NA	NA	NA	NA	NA	NA	NA	NA	NA	NA	NA	NA	NA	NA	NA	NA	NA	NA	NA	NA	NA	NA	NA	NA	NA	NA	NA	NA	NA	NA	NA	NA	1.83127	FALSE	NA	NA	NA	NA	NA	1	0.11986	0.11986	NA	0.01926	NA	1.80414	63.7	1052	96	Boreoeutheria	96	Boreoeutheria	NA	NA	NA	NA	NA	NA	NA	0.552665	0	0	0	e	h	h	0.016875	0.400416	0.723634	0.817836	NA	NA
A0AVT1	301	S	8093	0.000171663	1	1	2	FALSE	0.09	NA	NA	NA	NA	NA	NA	NA	NA	NA	NA	NA	NA	NA	NA	NA	-3.73992	-5.47143	0.05	-5.6709	-8.2069	0.51394	-2.2102	-3.331	0.0184769	-3.061	-3.9408	0.0105941	NA	NA	NA	NA	NA	NA	NA	NA	NA	NA	NA	NA	1.5221	FALSE	NA	NA	NA	NA	NA	1	0.289711	0.289711	NA	0.05404	NA	1.80414	63.7	1052	0	Homo sapiens	0	Homo sapiens	NA	NA	NA	NA	NA	NA	NA	0.536454	0	0	0	e	c	c	0.0273796	0.373914	0.614381	0.700363	NA	NA
A0AVT1	737	S	8084	7.80754e-13	1	3	40	FALSE	0.24	NA	NA	NA	NA	NA	NA	NA	NA	NA	NA	NA	NA	NA	NA	NA	NA	NA	NA	NA	NA	NA	NA	NA	NA	NA	NA	NA	NA	NA	NA	NA	NA	NA	NA	NA	NA	NA	NA	NA	1.93571	FALSE	NA	NA	NA	NA	NA	3	0.337877	0.337877	NA	0.107151	NA	1.80414	63.7	1052	435	Euteleostomi	824	Bilateria	NA	0	NA	2	0	0	0	0.924249	0	2	10	-	c	c	0.0210119	0.227831	1	0.155011	NA	NA
A0AVT1	743	S	8085	3.08695e-12	1	6	17	FALSE	0.1	NA	NA	NA	NA	NA	NA	NA	NA	NA	NA	NA	NA	NA	NA	NA	NA	NA	NA	NA	NA	NA	NA	NA	NA	NA	NA	NA	NA	NA	NA	NA	NA	NA	NA	NA	NA	NA	NA	NA	1.64302	FALSE	NA	NA	NA	NA	NA	2	0.340223	0.340223	NA	0.058154	NA	1.80414	63.7	1052	435	Euteleostomi	824	Bilateria	NA	0	NA	3	13	18	18	0.93161	6	13	24	e	c	c	0.12662	0.474319	0.712727	0.459076	NA	NA
A0AVT1	818	S	8086	0.00209103	0.846064	1	2	TRUE	0.93	NA	NA	NA	NA	NA	NA	NA	NA	NA	NA	NA	NA	NA	NA	NA	NA	NA	NA	NA	NA	NA	NA	NA	NA	NA	NA	NA	NA	NA	NA	NA	NA	NA	NA	NA	NA	NA	NA	NA	11.9613	TRUE	NA	NA	NA	NA	NA	NA	0.510184	0.510184	NA	0.033804	NA	1.80414	63.7	1052	435	Euteleostomi	824	Bilateria	NA	NA	NA	NA	NA	NA	NA	0.625154	0	1	2	e	c	c	0.0271362	0.388036	0.69953	0.689522	NA	NA
A0AVT1	936	T	93006	0.00186703	1	2	13	FALSE	0.03	NA	NA	NA	NA	NA	NA	NA	NA	NA	NA	NA	NA	NA	NA	NA	NA	NA	NA	NA	NA	NA	NA	NA	NA	NA	NA	NA	NA	NA	NA	NA	NA	NA	NA	NA	NA	NA	NA	NA	0.570005	FALSE	0.288763	0.999269	0.0278825	0.146211	TRUE	NA	0.140491	0.140491	NA	0.017446	NA	1.80414	63.7	1052	96	Boreoeutheria	312	Amniota	NA	NA	NA	NA	NA	NA	NA	0.49185	0	0	0	-	c	c	0.00647815	0.138525	0.274518	0.0353559	NA	NA
A0AVT1	938	T	93007	0.00186703	1	2	19	FALSE	0.05	NA	NA	NA	NA	NA	NA	NA	NA	NA	NA	NA	NA	NA	NA	NA	NA	NA	NA	NA	NA	NA	NA	NA	NA	NA	NA	NA	NA	NA	NA	NA	NA	NA	NA	NA	NA	NA	NA	NA	0.570005	FALSE	0.448196	0.999988	0.0508242	0.923375	TRUE	NA	0.21004	0.162927	NA	0.21004	NA	1.80414	63.7	1052	96	Boreoeutheria	824	Bilateria	NA	NA	NA	NA	NA	NA	NA	0.47847	0	0	0	-	c	c	0.0033193	0.109554	0.292426	0.0235384	NA	NA
A0AVT1	944	T	93008	0.00186703	1	2	20	FALSE	0.04	NA	NA	NA	NA	NA	NA	NA	NA	NA	NA	NA	NA	NA	NA	NA	NA	NA	NA	NA	NA	NA	NA	NA	NA	NA	NA	NA	NA	NA	NA	NA	NA	NA	NA	NA	NA	NA	NA	NA	1.45994	FALSE	NA	NA	NA	NA	NA	NA	0.360605	0.360605	NA	0.017826	NA	1.80414	63.7	1052	312	Amniota	824	Bilateria	NA	NA	NA	NA	NA	NA	NA	0.805738	0	1	3	e	c	c	0.0139789	0.164997	0.185168	0.111747	NA	NA
A0AVT1	951	S	8090	0.000113175	0.997394	1	13	FALSE	0.01	NA	NA	NA	NA	NA	NA	NA	NA	NA	NA	NA	NA	NA	NA	NA	NA	NA	NA	NA	NA	NA	NA	NA	NA	NA	NA	NA	NA	NA	NA	NA	NA	NA	NA	NA	NA	NA	NA	NA	NA	NA	NA	NA	NA	NA	NA	0	0.273444	0.273444	NA	0.210947	NA	1.80414	63.7	1052	96	Boreoeutheria	824	Bilateria	NA	0	NA	6	0	2	8	0.356826	0	0	0	e	e	e	0.0194032	0.316069	0.461029	0.689314	NA	NA
A0FGR8	513	S	8104	0.000308077	1	1	5	FALSE	0.33	NA	NA	NA	NA	NA	NA	NA	NA	NA	NA	NA	NA	NA	NA	NA	NA	NA	NA	NA	NA	NA	NA	NA	NA	NA	NA	NA	NA	NA	NA	NA	0.25787	0.138136	0.136893	0.149111	neutral	neutral	neutral	neutral	NA	NA	NA	NA	NA	NA	NA	NA	0.134154	0.134154	NA	0.046794	NA	1.28556	19.3	921	0	Homo sapiens	435	Euteleostomi	NA	NA	NA	1	NA	NA	NA	0.542277	0	0	0	e	c	t	0.00220336	0.103846	0.0651008	0.654662	Cytoplasmic	NA
A0FGR8	684	T	93014	6.91777e-05	0.603916	2	3	TRUE	0.99	NA	NA	NA	NA	NA	NA	NA	NA	NA	NA	NA	NA	NA	NA	NA	NA	NA	NA	NA	NA	NA	NA	NA	NA	NA	NA	NA	NA	NA	NA	NA	NA	NA	NA	NA	NA	NA	NA	NA	NA	NA	NA	NA	NA	NA	NA	5	0.202141	0.202141	NA	0.018128	NA	1.28556	19.3	921	0	Homo sapiens	0	Homo sapiens	NA	0	NA	2	0	0	0	0.844459	1	3	6	-	c	c	0.024234	0.436544	0.853528	0.816635	Cytoplasmic	NA
A0FGR8	685	S	8112	6.91777e-05	0.603917	2	3	TRUE	0.99	NA	NA	NA	NA	NA	NA	NA	NA	NA	NA	NA	NA	NA	NA	NA	NA	NA	NA	NA	NA	NA	NA	NA	NA	NA	NA	NA	NA	NA	NA	NA	NA	NA	NA	NA	NA	NA	NA	NA	NA	NA	NA	NA	NA	NA	NA	5	0.32267	0.32267	NA	0.080957	NA	1.28556	19.3	921	312	Amniota	352	Tetrapoda	NA	NA	NA	1	NA	NA	NA	0.698928	0	5	10	e	c	c	0.0169391	0.420549	0.806797	0.817271	Cytoplasmic	NA
A0FGR8	688	S	8106	1.43358e-64	0.999997	24	135	TRUE	0.99	NA	NA	NA	NA	NA	NA	NA	NA	NA	NA	NA	NA	NA	NA	NA	NA	NA	NA	NA	NA	NA	NA	NA	NA	NA	NA	NA	NA	NA	NA	NA	NA	NA	NA	NA	NA	NA	NA	NA	NA	NA	NA	NA	NA	NA	NA	4	0.175477	0.175477	NA	0.062859	NA	1.28556	19.3	921	96	Boreoeutheria	352	Tetrapoda	NA	0	NA	6	1	2	3	0.573335	0	0	1	e	c	c	0.0173183	0.403937	0.742724	0.814251	Cytoplasmic	NA
A0FGR8	691	S	8107	1.43358e-64	0.99984	35	757	TRUE	0.99	NA	NA	NA	NA	NA	NA	NA	NA	NA	NA	NA	NA	NA	NA	NA	NA	NA	NA	NA	NA	NA	NA	NA	NA	NA	NA	NA	NA	NA	NA	NA	NA	NA	NA	NA	NA	NA	NA	NA	NA	NA	NA	NA	NA	NA	NA	6	0.153297	0.153297	NA	0.043205	NA	1.28556	19.3	921	435	Euteleostomi	435	Euteleostomi	NA	0	NA	8	2	3	3	0.540754	0	0	1	-	c	c	0.00845638	0.255731	0.509348	0.419971	Cytoplasmic	NA
A0FGR8	693	S	8108	1.78514e-74	0.999992	31	484	TRUE	0.99	NA	NA	NA	NA	NA	NA	NA	NA	NA	NA	NA	NA	NA	NA	NA	NA	NA	NA	NA	NA	NA	NA	NA	NA	NA	NA	NA	NA	NA	NA	NA	NA	NA	NA	NA	NA	NA	NA	NA	NA	NA	NA	NA	NA	NA	NA	6	0.260435	0.260435	NA	0.08983	NA	1.28556	19.3	921	352	Tetrapoda	435	Euteleostomi	NA	0	NA	8	1	1	3	0.906038	1	4	11	e	c	c	0.0241988	0.415996	0.778813	0.807305	Cytoplasmic	NA
A0FGR8	699	S	8109	2.12497e-105	0.977083	20	81	TRUE	0.99	NA	NA	NA	NA	NA	NA	NA	NA	NA	NA	NA	NA	NA	NA	NA	NA	NA	NA	NA	NA	NA	NA	NA	NA	NA	NA	NA	NA	NA	NA	NA	NA	NA	NA	NA	NA	NA	NA	NA	NA	NA	NA	NA	NA	NA	NA	5	0.073865	0.073865	NA	0.03151	NA	1.28556	19.3	921	96	Boreoeutheria	96	Boreoeutheria	NA	NA	NA	6	1	1	3	0.597597	0	0	0	-	c	c	0.0173107	0.446084	0.771415	0.854297	Cytoplasmic	NA
A0FGR8	701	T	93012	1.37094e-125	0.999993	24	186	TRUE	0.99	NA	NA	NA	NA	NA	NA	NA	NA	NA	NA	NA	NA	NA	NA	NA	NA	NA	NA	NA	NA	NA	NA	NA	NA	NA	NA	NA	NA	NA	NA	NA	NA	NA	NA	NA	NA	NA	NA	NA	NA	NA	NA	NA	NA	NA	NA	6	0.419737	0.14382	NA	0.419737	NA	1.28556	19.3	921	96	Boreoeutheria	96	Boreoeutheria	NA	NA	NA	2	0	0	0	0.561157	0	1	2	-	c	c	0.0168968	0.42386	0.776298	0.811954	Cytoplasmic	NA
A0FGR8	704	S	8110	1.76664e-14	0.959665	18	75	TRUE	0.98	NA	NA	NA	NA	NA	NA	NA	NA	NA	NA	NA	NA	NA	NA	NA	NA	NA	NA	NA	NA	NA	NA	NA	NA	NA	NA	NA	NA	NA	NA	NA	NA	NA	NA	NA	NA	NA	NA	NA	NA	NA	NA	NA	NA	NA	NA	4	0.220312	0.120381	NA	0.220312	NA	1.28556	19.3	921	96	Boreoeutheria	352	Tetrapoda	NA	0	NA	1	1	1	1	0.53345	0	0	0	e	c	c	0.0176344	0.418426	0.780861	0.784391	Cytoplasmic	NA
A0FGR8	705	T	93013	1.37094e-125	0.9986	20	122	TRUE	0.98	NA	NA	NA	NA	NA	NA	NA	NA	NA	NA	NA	NA	NA	NA	NA	NA	NA	NA	NA	NA	NA	NA	NA	NA	NA	NA	NA	NA	NA	NA	NA	NA	NA	NA	NA	NA	NA	NA	NA	NA	NA	NA	NA	NA	NA	NA	4	0.23934	0.23934	NA	0.210945	NA	1.28556	19.3	921	352	Tetrapoda	352	Tetrapoda	NA	0	NA	5	1	1	3	0.929505	5	10	17	-	c	c	0.0168096	0.418095	0.769833	0.833055	Cytoplasmic	NA
A0FGR8	736	S	8094	1.80194e-87	0.909562	33	39	TRUE	0.91	NA	NA	NA	NA	NA	NA	NA	NA	NA	NA	NA	NA	NA	NA	NA	NA	NA	NA	NA	NA	NA	NA	NA	NA	NA	NA	NA	NA	NA	NA	NA	NA	NA	NA	NA	NA	NA	NA	NA	NA	NA	NA	NA	NA	NA	NA	4	0.145651	0.145651	NA	0.043271	NA	1.28556	19.3	921	435	Euteleostomi	435	Euteleostomi	NA	0	NA	7	0	3	14	0.694352	1	2	2	e	c	c	0.0854848	0.521236	0.875211	0.80931	Cytoplasmic	NA
A0FGR8	737	S	8095	1.80194e-87	0.794	35	55	TRUE	0.91	NA	NA	NA	NA	NA	NA	NA	NA	NA	NA	NA	NA	NA	NA	NA	NA	NA	NA	NA	NA	NA	NA	NA	NA	NA	NA	NA	NA	NA	NA	NA	NA	NA	NA	NA	NA	NA	NA	NA	NA	NA	NA	NA	NA	NA	NA	4	0.22289	0.22289	NA	0.203702	NA	1.28556	19.3	921	352	Tetrapoda	435	Euteleostomi	NA	0	NA	7	0	1	4	0.819748	2	4	6	e	c	c	0.0173437	0.410743	0.810902	0.748979	Cytoplasmic	NA
A0FGR8	738	S	8096	6.41908e-207	0.999755	43	358	TRUE	0.87	NA	NA	NA	NA	NA	NA	NA	NA	NA	NA	NA	NA	NA	NA	NA	NA	NA	NA	NA	NA	NA	NA	NA	NA	NA	NA	NA	NA	NA	NA	NA	NA	NA	NA	NA	NA	NA	NA	NA	NA	NA	NA	NA	NA	NA	NA	5	0.315531	0.201292	NA	0.315531	NA	1.28556	19.3	921	435	Euteleostomi	435	Euteleostomi	NA	0	NA	10	0	1	2	0.873692	10	21	28	e	c	c	0.0435193	0.455719	0.795868	0.808475	Cytoplasmic	NA
A0FGR8	739	S	8097	2.54736e-206	0.9998	40	314	TRUE	0.87	NA	NA	NA	NA	NA	NA	NA	NA	NA	NA	NA	NA	NA	NA	NA	NA	NA	NA	NA	NA	NA	NA	NA	NA	NA	NA	NA	NA	NA	NA	NA	NA	NA	NA	NA	NA	NA	NA	NA	NA	NA	NA	NA	NA	NA	NA	5	0.240351	0.178172	NA	0.240351	NA	1.28556	19.3	921	352	Tetrapoda	435	Euteleostomi	NA	0	NA	11	0	6	10	0.712023	3	4	10	e	c	c	0.116338	0.473017	0.723218	0.51619	Cytoplasmic	NA
A0FGR8	743	S	8098	9.86886e-69	1	24	457	TRUE	0.87	NA	NA	NA	NA	NA	NA	NA	NA	NA	NA	NA	NA	NA	NA	NA	NA	NA	NA	NA	NA	NA	NA	NA	NA	NA	NA	NA	NA	NA	NA	NA	NA	NA	NA	NA	NA	NA	NA	NA	NA	NA	NA	NA	NA	NA	NA	6	0.286694	0.286694	NA	0.087691	NA	1.28556	19.3	921	435	Euteleostomi	435	Euteleostomi	NA	0	NA	12	1	6	16	0.939093	8	16	26	e	c	c	0.0046405	0.173155	0.251893	0.204195	Cytoplasmic	NA
A0FGR8	748	S	8099	2.63546e-14	1	10	48	TRUE	0.89	NA	NA	NA	NA	NA	NA	NA	NA	NA	NA	NA	NA	NA	NA	NA	NA	NA	NA	NA	NA	NA	NA	NA	NA	NA	NA	NA	NA	NA	NA	NA	NA	NA	NA	NA	NA	NA	NA	NA	NA	NA	NA	NA	NA	NA	NA	6	0.22019	0.22019	NA	0.054069	NA	1.28556	19.3	921	352	Tetrapoda	352	Tetrapoda	NA	0	NA	5	1	5	9	0.495027	0	0	1	e	c	c	0.0204246	0.409583	0.758108	0.812916	Cytoplasmic	NA
A0FGR8	753	T	93011	4.1701e-121	0.999843	43	655	TRUE	0.7	NA	NA	NA	NA	NA	NA	NA	NA	NA	NA	NA	NA	NA	NA	NA	NA	NA	NA	NA	NA	NA	NA	NA	NA	NA	NA	NA	NA	NA	NA	NA	NA	NA	NA	NA	NA	NA	NA	NA	NA	NA	NA	NA	NA	NA	NA	5	0.210934	0.156588	NA	0.210934	NA	1.28556	19.3	921	435	Euteleostomi	435	Euteleostomi	NA	0	NA	12	0	1	3	0.889638	0	1	2	e	c	c	0.013907	0.183905	0.475835	0.157413	Cytoplasmic	NA
A0FGR8	755	S	8100	9.88201e-118	0.999549	43	1521	TRUE	0.77	NA	NA	NA	NA	NA	NA	NA	NA	NA	NA	NA	NA	NA	NA	NA	NA	NA	NA	NA	NA	NA	NA	NA	NA	NA	NA	NA	NA	NA	NA	NA	NA	NA	NA	NA	NA	NA	NA	NA	NA	NA	NA	NA	NA	NA	NA	4	0.123153	0.123153	NA	0.033783	NA	1.28556	19.3	921	435	Euteleostomi	435	Euteleostomi	NA	0	NA	14	2	2	4	0.675784	0	1	2	e	c	c	0.00123036	0.0878822	0.120249	0.0692738	Cytoplasmic	NA
A0FGR8	758	S	8101	2.87394e-201	1	44	1473	TRUE	0.61	NA	NA	NA	NA	NA	NA	NA	NA	NA	NA	NA	NA	NA	NA	NA	NA	NA	NA	NA	NA	NA	NA	NA	NA	NA	NA	NA	NA	NA	NA	NA	NA	NA	NA	NA	NA	NA	NA	NA	NA	NA	NA	NA	NA	NA	NA	4	0.124615	0.124615	NA	0.096003	NA	1.28556	19.3	921	352	Tetrapoda	435	Euteleostomi	NA	0	NA	19	2	9	9	0.597181	0	0	2	e	c	c	0.00119526	0.0816663	0.0958261	0.0833809	Cytoplasmic	NA
A0FGR8	761	S	8102	4.1701e-121	1	50	2046	TRUE	0.66	NA	NA	NA	NA	NA	NA	NA	NA	NA	NA	NA	NA	NA	NA	NA	NA	NA	NA	NA	NA	NA	NA	NA	NA	NA	NA	NA	NA	NA	NA	NA	NA	NA	NA	NA	NA	NA	NA	NA	NA	NA	NA	NA	NA	NA	NA	3	0.30249	0.13176	NA	0.30249	NA	1.28556	19.3	921	352	Tetrapoda	435	Euteleostomi	NA	0	NA	17	1	9	9	0.665651	1	1	1	e	c	c	0.00191922	0.0829741	0.0326609	0.0740747	Cytoplasmic	NA
A0FGR8	821	S	8105	3.48913e-05	0.563385	1	2	FALSE	0.09	NA	NA		C2 3					NA	NA	NA	NA	NA	NA	NA	NA	NA	NA	NA	NA	NA	NA	NA	NA	NA	NA	NA	NA	NA	NA	NA	1	0.636472	0.117124	0.276192	highly_destabilizing	destabilizing	slightly_stabilizing	neutral	3.01364	FALSE	NA	NA	NA	NA	NA	NA	0.203702	0.192337	NA	0.203702	NA	1.28556	19.3	921	352	Tetrapoda	435	Euteleostomi	NA	NA	NA	NA	NA	NA	NA	0.503482	0	0	0	-	c	c	0.00578583	0.138513	0.450061	0.0370879	Cytoplasmic	NA
A0FGR8	824	Y	116339	5.26339e-56	1	4	20	FALSE	0.06	NA	NA		C2 3					NA	NA	NA	NA	NA	NA	NA	NA	NA	NA	NA	NA	NA	NA	NA	NA	NA	NA	NA	NA	NA	NA	NA	0.999626	0.805149	0.812938	0.908495	highly_destabilizing	destabilizing	destabilizing	highly_destabilizing	1.61646	FALSE	NA	NA	NA	NA	NA	1	0.534674	0.081332	0.05821	NA	0.534674	1.28556	19.3	921	435	Euteleostomi	435	Euteleostomi	NA	NA	NA	1	NA	NA	NA	0.640864	2	3	5	-	e	e	0.00309157	0.0673025	0.0114814	0.00684062	Cytoplasmic	NA
A0FGR9	697	S	8113	0.000263182	0.999852	3	5	TRUE	0.95	NA	NA	NA	NA	NA	NA	NA	NA	NA	NA	NA	NA	NA	NA	NA	NA	NA	NA	NA	NA	NA	NA	NA	NA	NA	NA	NA	NA	NA	NA	NA	NA	NA	NA	NA	NA	NA	NA	NA	NA	NA	NA	NA	NA	NA	NA	NA	0.320264	0.320264	NA	0.085167	NA	-1.09151	0.081	886	96	Boreoeutheria	312	Amniota	NA	0	NA	3	1	2	3	0.93434	8	16	18	e	c	c	0.0338656	0.462129	0.829926	0.808932	Cytoplasmic	NA
A0JLT2	192	T	93015	4.68182e-05	0.996175	7	59	TRUE	0.94	NA	NA	NA	NA	NA	NA	NA	NA	NA	NA	NA	NA	NA	NA	NA	NA	NA	NA	NA	NA	NA	NA	NA	NA	NA	NA	NA	NA	NA	NA	NA	NA	NA	NA	NA	NA	NA	NA	NA	NA	NA	NA	NA	NA	NA	NA	2	0.253437	0.253437	NA	0.12883	NA	0.557507	3.61	244	NA	NA	NA	NA	NA	NA	NA	4	0	1	2	0.932649	6	9	15	e	c	c	0.0130819	0.366367	0.757907	0.766729	NA	NA
A0JLT2	194	S	8119	1.97118e-07	0.984081	17	215	TRUE	0.96	NA	NA	NA	NA	NA	NA	NA	NA	NA	NA	NA	NA	NA	NA	NA	NA	NA	NA	NA	NA	NA	NA	NA	NA	NA	NA	NA	NA	NA	NA	NA	NA	NA	NA	NA	NA	NA	NA	NA	NA	NA	NA	NA	NA	NA	NA	2	0.43917	0.43917	NA	0.033951	NA	0.557507	3.61	244	NA	NA	NA	NA	NA	NA	NA	8	0	1	1	0.595146	0	0	2	e	c	c	0.00917813	0.255843	0.467393	0.515394	NA	NA
A0JLT2	196	S	8120	5.38838e-06	0.997533	17	35	TRUE	0.97	NA	NA	NA	NA	NA	NA	NA	NA	NA	NA	NA	NA	NA	NA	NA	NA	NA	NA	NA	NA	NA	NA	NA	NA	NA	NA	NA	NA	NA	NA	NA	NA	NA	NA	NA	NA	NA	NA	NA	NA	NA	NA	NA	NA	NA	NA	2	0.210379	0.210379	NA	0.057847	NA	0.557507	3.61	244	NA	NA	NA	NA	NA	NA	NA	6	0	0	3	0.534992	0	1	1	e	c	c	0.0063149	0.185816	0.173021	0.201359	NA	NA
A0JLT2	226	S	8114	3.89932e-127	1	44	815	TRUE	0.95	NA	NA	NA	NA	NA	NA	NA	NA	NA	NA	NA	NA	NA	NA	NA	NA	NA	NA	NA	NA	NA	NA	NA	NA	NA	NA	NA	NA	NA	NA	NA	NA	NA	NA	NA	NA	NA	NA	NA	NA	NA	NA	NA	NA	NA	NA	2	0.331645	0.331645	NA	0.117205	NA	0.557507	3.61	244	NA	NA	NA	NA	NA	NA	NA	17	12	16	27	0.870202	0	1	3	e	c	c	NA	NA	NA	NA	NA	NA
A0JLT2	234	S	8115	2.24143e-21	0.956183	14	32	TRUE	0.97	NA	NA	NA	NA	NA	NA	NA	NA	NA	NA	NA	NA	NA	NA	NA	NA	NA	NA	NA	NA	NA	NA	NA	NA	NA	NA	NA	NA	NA	NA	NA	NA	NA	NA	NA	NA	NA	NA	NA	NA	NA	NA	NA	NA	NA	NA	2	0.116801	0.116801	NA	0.068189	NA	0.557507	3.61	244	NA	NA	NA	NA	NA	NA	NA	3	0	1	3	0.58567	0	0	0	e	c	c	NA	NA	NA	NA	NA	NA
A0JLT2	235	S	8116	4.98324e-05	0.820629	8	10	TRUE	0.97	NA	NA	NA	NA	NA	NA	NA	NA	NA	NA	NA	NA	NA	NA	NA	NA	NA	NA	NA	NA	NA	NA	NA	NA	NA	NA	NA	NA	NA	NA	NA	NA	NA	NA	NA	NA	NA	NA	NA	NA	NA	NA	NA	NA	NA	NA	2	0.45938	0.45938	NA	0.029023	NA	0.557507	3.61	244	NA	NA	NA	NA	NA	NA	NA	1	0	0	0	0.936925	4	6	8	e	c	c	NA	NA	NA	NA	NA	NA
A0JLT2	238	S	8117	0.00141947	0.301805	1	0	TRUE	0.96	NA	NA	NA	NA	NA	NA	NA	NA	NA	NA	NA	NA	NA	NA	NA	NA	NA	NA	NA	NA	NA	NA	NA	NA	NA	NA	NA	NA	NA	NA	NA	NA	NA	NA	NA	NA	NA	NA	NA	NA	NA	NA	NA	NA	NA	NA	NA	0.187007	0.187007	NA	0.0859	NA	0.557507	3.61	244	NA	NA	NA	NA	NA	NA	NA	1	NA	NA	NA	0.710399	3	5	8	e	c	t	NA	NA	NA	NA	NA	NA
A0JLT2	239	S	8118	3.98482e-05	0.401555	1	0	TRUE	0.96	NA	NA	NA	NA	NA	NA	NA	NA	NA	NA	NA	NA	NA	NA	NA	NA	NA	NA	NA	NA	NA	NA	NA	NA	NA	NA	NA	NA	NA	NA	NA	NA	NA	NA	NA	NA	NA	NA	NA	NA	NA	NA	NA	NA	NA	NA	NA	0.177236	0.177236	NA	0.075251	NA	0.557507	3.61	244	NA	NA	NA	NA	NA	NA	NA	NA	NA	NA	NA	0.668025	4	5	8	e	c	c	NA	NA	NA	NA	NA	NA
A0JNW5	414	S	8124	7.61422e-31	1	21	133	TRUE	0.95	NA	NA	NA	NA	NA	NA	NA	NA	NA	NA	NA	NA	NA	NA	NA	NA	NA	NA	NA	NA	NA	NA	NA	NA	NA	NA	NA	NA	NA	NA	NA	NA	NA	NA	NA	NA	NA	NA	NA	NA	NA	NA	NA	NA	NA	NA	3	0.339987	0.339987	NA	0.115608	NA	-0.0996329	0.795	1464	352	Tetrapoda	435	Euteleostomi	NA	0	NA	11	3	12	17	0.919712	3	5	9	e	c	c	0.0341196	0.266041	0.53982	0.388088	NA	NA
A0JNW5	418	S	8125	7.61422e-31	0.998896	23	167	TRUE	0.98	NA	NA	NA	NA	NA	NA	NA	NA	NA	NA	NA	NA	NA	NA	NA	NA	NA	NA	NA	NA	NA	NA	NA	NA	NA	NA	NA	NA	NA	NA	NA	NA	NA	NA	NA	NA	NA	NA	NA	NA	NA	NA	NA	NA	NA	NA	3	0.352217	0.352217	NA	0.083906	NA	-0.0996329	0.795	1464	352	Tetrapoda	352	Tetrapoda	NA	0	NA	14	1	9	15	0.943653	10	15	20	e	c	c	0.00400648	0.143461	0.506797	0.0644565	NA	NA
A0JNW5	420	T	93016	2.51288e-18	0.83762	15	21	TRUE	0.99	NA	NA	NA	NA	NA	NA	NA	NA	NA	NA	NA	NA	NA	NA	NA	NA	NA	NA	NA	NA	NA	NA	NA	NA	NA	NA	NA	NA	NA	NA	NA	NA	NA	NA	NA	NA	NA	NA	NA	NA	NA	NA	NA	NA	NA	NA	3	0.135114	0.135114	NA	0.096997	NA	-0.0996329	0.795	1464	96	Boreoeutheria	435	Euteleostomi	NA	0	NA	7	0	1	2	0.714681	2	2	3	e	c	c	0.0652628	0.487633	0.849276	0.815839	NA	NA
A0JNW5	423	S	8126	2.12354e-13	0.999576	4	14	TRUE	0.99	NA	NA	NA	NA	NA	NA	NA	NA	NA	NA	NA	NA	NA	NA	NA	NA	NA	NA	NA	NA	NA	NA	NA	NA	NA	NA	NA	NA	NA	NA	NA	NA	NA	NA	NA	NA	NA	NA	NA	NA	NA	NA	NA	NA	NA	NA	3	0.351175	0.351175	NA	0.065186	NA	-0.0996329	0.795	1464	435	Euteleostomi	435	Euteleostomi	NA	NA	NA	3	0	0	1	0.895024	1	2	2	e	c	c	0.00633581	0.12033	0.337504	0.0482056	NA	NA
A0JNW5	441	T	93019	0.000412593	0.998806	1	4	TRUE	0.98	NA	NA	NA	NA	NA	NA	NA	NA	NA	NA	NA	NA	NA	NA	NA	NA	NA	NA	NA	NA	NA	NA	NA	NA	NA	NA	NA	NA	NA	NA	NA	NA	NA	NA	NA	NA	NA	NA	NA	NA	NA	NA	NA	NA	NA	NA	2	0.210934	0.197851	NA	0.210934	NA	-0.0996329	0.795	1464	435	Euteleostomi	435	Euteleostomi	NA	NA	NA	1	NA	NA	NA	0.892743	0	0	4	e	c	c	0.147107	0.616949	0.989481	0.827643	NA	NA
A0JNW5	752	S	8131	1.0798e-06	0.946913	1	5	TRUE	0.98	NA	NA	NA	NA	NA	NA	NA	NA	NA	NA	NA	NA	NA	NA	NA	NA	NA	NA	NA	NA	NA	NA	NA	NA	NA	NA	NA	NA	NA	NA	NA	NA	NA	NA	NA	NA	NA	NA	NA	NA	NA	NA	NA	NA	NA	NA	NA	0.461654	0.461654	NA	0.073874	NA	-0.0996329	0.795	1464	96	Boreoeutheria	435	Euteleostomi	NA	0	NA	3	0	0	0	0.939671	5	6	8	e	c	c	0.0249158	0.287537	0.341614	0.24609	NA	NA
A0JNW5	774	S	8132	6.83021e-17	0.998331	10	35	TRUE	0.96	NA	NA	NA	NA	NA	NA	NA	NA	NA	NA	NA	NA	NA	NA	NA	NA	NA	NA	NA	NA	NA	NA	NA	NA	NA	NA	NA	NA	NA	NA	NA	NA	NA	NA	NA	NA	NA	NA	NA	NA	NA	NA	NA	NA	NA	NA	2	0.19392	0.19392	NA	0.035988	NA	-0.0996329	0.795	1464	352	Tetrapoda	352	Tetrapoda	NME2	1	NME2	9	1	6	19	0.639836	0	0	1	-	c	c	0.0112207	0.155535	0.449056	0.108477	NA	NA
A0JNW5	775	T	93018	2.0099e-05	0.525938	6	1	TRUE	0.96	NA	NA	NA	NA	NA	NA	NA	NA	NA	NA	NA	NA	NA	NA	NA	NA	NA	NA	NA	NA	NA	NA	NA	NA	NA	NA	NA	NA	NA	NA	NA	NA	NA	NA	NA	NA	NA	NA	NA	NA	NA	NA	NA	NA	NA	NA	NA	0.481376	0.481376	NA	0.021813	NA	-0.0996329	0.795	1464	312	Amniota	435	Euteleostomi	NA	NA	NA	NA	NA	NA	NA	0.679278	1	1	2	e	c	c	0.0189427	0.259718	0.338163	0.299227	NA	NA
A0JNW5	884	S	8139	0.000237818	0.56872	3	1	TRUE	0.98	NA	NA	NA	NA	NA	NA	NA	NA	NA	NA	NA	NA	NA	NA	NA	NA	NA	NA	NA	NA	NA	NA	NA	NA	NA	NA	NA	NA	NA	NA	NA	NA	NA	NA	NA	NA	NA	NA	NA	NA	NA	NA	NA	NA	NA	NA	NA	0.208642	0.208642	NA	0.118584	NA	-0.0996329	0.795	1464	352	Tetrapoda	352	Tetrapoda	NA	NA	NA	4	0	0	2	0.906968	0	1	8	e	c	c	0.00399567	0.0988708	0.0728043	0.0325639	NA	NA
A0JNW5	887	S	8140	5.77325e-12	0.933873	5	8	TRUE	0.97	NA	NA	NA	NA	NA	NA	NA	NA	NA	NA	NA	NA	NA	NA	NA	NA	NA	NA	NA	NA	NA	NA	NA	NA	NA	NA	NA	NA	NA	NA	NA	NA	NA	NA	NA	NA	NA	NA	NA	NA	NA	NA	NA	NA	NA	NA	NA	0.210837	0.141837	NA	0.210837	NA	-0.0996329	0.795	1464	96	Boreoeutheria	435	Euteleostomi	NA	NA	NA	6	12	12	12	0.602062	0	1	2	e	c	c	0.0169622	0.247604	0.608529	0.219794	NA	NA
A0JNW5	889	S	8141	1.17481e-06	0.569417	6	3	TRUE	0.97	NA	NA	NA	NA	NA	NA	NA	NA	NA	NA	NA	NA	NA	NA	NA	NA	NA	NA	NA	NA	NA	NA	NA	NA	NA	NA	NA	NA	NA	NA	NA	NA	NA	NA	NA	NA	NA	NA	NA	NA	NA	NA	NA	NA	NA	NA	NA	0.119843	0.119843	NA	0.077116	NA	-0.0996329	0.795	1464	96	Boreoeutheria	435	Euteleostomi	NA	0	NA	8	12	12	12	0.521921	0	0	0	e	c	c	0.00312044	0.139311	0.115805	0.257968	NA	NA
A0JNW5	891	S	8142	5.77325e-12	0.990064	8	14	TRUE	0.98	NA	NA	NA	NA	NA	NA	NA	NA	NA	NA	NA	NA	NA	NA	NA	NA	NA	NA	NA	NA	NA	NA	NA	NA	NA	NA	NA	NA	NA	NA	NA	NA	NA	NA	NA	NA	NA	NA	NA	NA	NA	NA	NA	NA	NA	NA	0	0.210947	0.179687	NA	0.210947	NA	-0.0996329	0.795	1464	435	Euteleostomi	435	Euteleostomi	NA	0	NA	8	1	2	4	0.90978	5	10	19	-	c	c	0	0.05	0	0	NA	NA
A0JNW5	933	S	8137	0.00147123	0.540016	3	2	TRUE	0.97	NA	NA	NA	NA	NA	NA	NA	NA	NA	NA	NA	NA	NA	NA	NA	NA	NA	NA	NA	NA	NA	NA	NA	NA	NA	NA	NA	NA	NA	NA	NA	NA	NA	NA	NA	NA	NA	NA	NA	NA	NA	NA	NA	NA	NA	NA	2	0.210934	0.169786	NA	0.210934	NA	-0.0996329	0.795	1464	96	Boreoeutheria	96	Boreoeutheria	NA	0	NA	2	0	1	3	0.521983	0	1	2	e	c	c	0.0716464	0.490729	0.847395	0.81903	NA	NA
A0JNW5	935	S	8138	1.25274e-13	0.999986	15	79	TRUE	0.97	NA	NA	NA	NA	NA	NA	NA	NA	NA	NA	NA	NA	NA	NA	NA	NA	NA	NA	NA	NA	NA	NA	NA	NA	NA	NA	NA	NA	NA	NA	NA	NA	NA	NA	NA	NA	NA	NA	NA	NA	NA	NA	NA	NA	NA	NA	2	0.399173	0.176467	NA	0.399173	NA	-0.0996329	0.795	1464	96	Boreoeutheria	96	Boreoeutheria	NA	0	NA	14	13	14	25	0.790664	3	6	11	e	c	c	0.0179754	0.396899	0.742875	0.792618	NA	NA
A0JNW5	953	S	8127	2.38602e-29	0.999983	13	60	TRUE	0.96	NA	NA	NA	NA	NA	NA	NA	NA	NA	NA	NA	NA	NA	NA	NA	NA	NA	NA	NA	NA	NA	NA	NA	NA	NA	NA	NA	NA	NA	NA	NA	NA	NA	NA	NA	NA	NA	NA	NA	NA	NA	NA	NA	NA	NA	NA	3	0.303418	0.153291	NA	0.303418	NA	-0.0996329	0.795	1464	312	Amniota	435	Euteleostomi	NA	0	NA	7	11	20	28	0.592088	1	3	6	e	c	c	0.0185562	0.292521	0.831192	0.376796	NA	NA
A0JNW5	955	T	93017	3.90639e-06	0.676049	1	2	TRUE	0.96	NA	NA	NA	NA	NA	NA	NA	NA	NA	NA	NA	NA	NA	NA	NA	NA	NA	NA	NA	NA	NA	NA	NA	NA	NA	NA	NA	NA	NA	NA	NA	NA	NA	NA	NA	NA	NA	NA	NA	NA	NA	NA	NA	NA	NA	NA	3	0.116824	0.116824	NA	0.040257	NA	-0.0996329	0.795	1464	96	Boreoeutheria	435	Euteleostomi	NA	NA	NA	NA	NA	NA	NA	0.502168	0	0	0	-	c	c	0.0211376	0.443054	0.762014	0.840741	NA	NA
A0JNW5	980	S	8133	0.000343693	0.499982	1	2	TRUE	0.98	NA	NA	NA	NA	NA	NA	NA	NA	NA	NA	NA	NA	NA	NA	NA	NA	NA	NA	NA	NA	NA	NA	NA	NA	NA	NA	NA	NA	NA	NA	NA	NA	NA	NA	NA	NA	NA	NA	NA	NA	NA	NA	NA	NA	NA	NA	NA	0.21004	0.188282	NA	0.21004	NA	-0.0996329	0.795	1464	96	Boreoeutheria	312	Amniota	NA	0	NA	2	1	1	7	0.593826	0	0	0	e	c	c	0.0162319	0.38146	0.675241	0.793588	NA	NA
A0JNW5	981	S	8134	0.000343693	0.767021	2	3	TRUE	0.98	NA	NA	NA	NA	NA	NA	NA	NA	NA	NA	NA	NA	NA	NA	NA	NA	NA	NA	NA	NA	NA	NA	NA	NA	NA	NA	NA	NA	NA	NA	NA	NA	NA	NA	NA	NA	NA	NA	NA	NA	NA	NA	NA	NA	NA	NA	NA	0.277045	0.277045	NA	0.21004	NA	-0.0996329	0.795	1464	96	Boreoeutheria	312	Amniota	NA	NA	NA	NA	NA	NA	NA	0.579818	0	0	1	e	c	c	0.180123	0.428351	0.569736	0.306825	NA	NA
A0JNW5	987	S	8135	2.5379e-18	0.837825	11	22	TRUE	0.98	NA	NA	NA	NA	NA	NA	NA	NA	NA	NA	NA	NA	NA	NA	NA	NA	NA	NA	NA	NA	NA	NA	NA	NA	NA	NA	NA	NA	NA	NA	NA	NA	NA	NA	NA	NA	NA	NA	NA	NA	NA	NA	NA	NA	NA	NA	2	0.106927	0.106927	NA	0.046711	NA	-0.0996329	0.795	1464	312	Amniota	312	Amniota	NA	0	NA	6	0	1	3	0.552389	0	0	0	-	c	c	0.0299071	0.445543	0.84515	0.810972	NA	NA
A0JNW5	989	S	8136	7.65243e-50	1	23	148	TRUE	0.98	NA	NA	NA	NA	NA	NA	NA	NA	NA	NA	NA	NA	NA	NA	NA	NA	NA	NA	NA	NA	NA	NA	NA	NA	NA	NA	NA	NA	NA	NA	NA	NA	NA	NA	NA	NA	NA	NA	NA	NA	NA	NA	NA	NA	NA	NA	2	0.118947	0.118947	NA	0.061789	NA	-0.0996329	0.795	1464	312	Amniota	312	Amniota	NA	0	NA	9	1	6	12	0.566056	0	1	1	e	c	t	0.0695482	0.488075	0.903403	0.809519	NA	NA
A0JNW5	1007	S	8128	0.000569689	0.840967	1	4	TRUE	0.97	NA	NA	NA	NA	NA	NA	NA	NA	NA	NA	NA	NA	NA	NA	NA	NA	NA	NA	NA	NA	NA	NA	NA	NA	NA	NA	NA	NA	NA	NA	NA	NA	NA	NA	NA	NA	NA	NA	NA	NA	NA	NA	NA	NA	NA	NA	NA	0.203702	0.140671	NA	0.203702	NA	-0.0996329	0.795	1464	312	Amniota	312	Amniota	NA	NA	NA	NA	NA	NA	NA	0.521987	0	1	1	e	c	c	0.0234691	0.446503	0.823844	0.812818	NA	NA
A0JNW5	1009	S	8129	0.000211495	0.984209	1	9	TRUE	0.97	NA	NA	NA	NA	NA	NA	NA	NA	NA	NA	NA	NA	NA	NA	NA	NA	NA	NA	NA	NA	NA	NA	NA	NA	NA	NA	NA	0	0.000165755	0	0	NA	NA	NA	NA	NA	NA	NA	NA	NA	NA	NA	NA	NA	NA	NA	NA	0.142368	0.142368	NA	0.052598	NA	-0.0996329	0.795	1464	312	Amniota	312	Amniota	NA	NA	NA	1	NA	NA	NA	0.499732	0	0	0	e	c	c	0.179625	0.460615	0.675246	0.376522	NA	NA
A0JNW5	1021	S	8130	0.00043403	0.878485	1	1	TRUE	0.96	NA	NA	NA	NA	NA	NA	NA	NA	NA	NA	NA	NA	NA	NA	NA	NA	NA	NA	NA	NA	NA	NA	NA	NA	NA	NA	NA	NA	NA	NA	NA	NA	NA	NA	NA	NA	NA	NA	NA	NA	NA	NA	NA	NA	NA	NA	NA	0.154239	0.154239	NA	0.044366	NA	-0.0996329	0.795	1464	96	Boreoeutheria	96	Boreoeutheria	NA	NA	NA	NA	NA	NA	NA	0.558401	0	1	2	e	c	c	0.14698	0.473154	0.686064	0.394463	NA	NA
A0JNW5	1058	S	8121	1.18931e-05	1	1	1	TRUE	0.97	NA	NA	NA	NA	NA	NA	NA	NA	NA	NA	NA	NA	NA	NA	NA	NA	NA	NA	NA	NA	NA	NA	NA	NA	NA	NA	NA	0	0.0011997	0	0	NA	NA	NA	NA	NA	NA	NA	NA	NA	NA	NA	NA	NA	NA	NA	2	0.308593	0.308593	NA	0.093467	NA	-0.0996329	0.795	1464	96	Boreoeutheria	312	Amniota	NA	NA	NA	3	0	0	1	0.622607	0	2	5	-	c	c	0.0360579	0.389696	1	0.610277	NA	NA
A0JNW5	1060	S	8122	1.18931e-05	1	2	1	TRUE	0.97	NA	NA	NA	NA	NA	NA	NA	NA	NA	NA	NA	NA	NA	NA	NA	NA	NA	NA	NA	NA	NA	NA	NA	NA	NA	NA	NA	NA	NA	NA	NA	NA	NA	NA	NA	NA	NA	NA	NA	NA	NA	NA	NA	NA	NA	NA	3	0.210934	0.115653	NA	0.210934	NA	-0.0996329	0.795	1464	312	Amniota	312	Amniota	NA	NA	NA	2	0	0	1	0.608953	0	0	3	-	c	c	0.0117594	0.136691	0.145795	0.0553604	NA	NA
A0JNW5	1066	S	8123	1.18931e-05	1	2	2	TRUE	0.98	NA	NA	NA	NA	NA	NA	NA	NA	NA	NA	NA	NA	NA	NA	NA	NA	NA	NA	NA	NA	NA	NA	NA	NA	NA	NA	NA	NA	NA	NA	NA	NA	NA	NA	NA	NA	NA	NA	NA	NA	NA	NA	NA	NA	NA	NA	3	0.410064	0.410064	NA	0.05779	NA	-0.0996329	0.795	1464	96	Boreoeutheria	96	Boreoeutheria	NA	NA	NA	2	0	0	0	0.600998	0	1	4	-	c	c	0.175662	0.397273	0.504435	0.239627	NA	NA
A0JNW5	1081	S	8143	0.000294944	0.979368	5	7	TRUE	0.97	NA	NA	NA	NA	NA	NA	NA	NA	NA	NA	NA	NA	NA	NA	NA	NA	NA	NA	NA	NA	NA	NA	NA	NA	NA	NA	NA	NA	NA	NA	NA	NA	NA	NA	NA	NA	NA	NA	NA	NA	NA	NA	NA	NA	NA	NA	2	0.168041	0.168041	NA	0.086195	NA	-0.0996329	0.795	1464	96	Boreoeutheria	312	Amniota	NA	0	NA	4	13	25	32	0.61834	1	4	8	e	c	c	0.017936	0.400485	0.745738	0.812628	NA	NA
A0JNW5	1394	S	8144	0.000499539	0.253759	1	0	TRUE	0.97	NA	NA	NA	NA	NA	NA	NA	NA	NA	NA	NA	NA	NA	NA	NA	NA	NA	NA	NA	NA	NA	NA	NA	NA	NA	NA	NA	NA	NA	NA	NA	NA	NA	NA	NA	NA	NA	NA	NA	NA	NA	NA	NA	NA	NA	NA	NA	0.224179	0.224179	NA	0.035153	NA	-0.0996329	0.795	1464	NA	NA	NA	NA	NA	NA	NA	NA	NA	NA	NA	0.512554	0	0	1	e	c	h	0.0285276	0.418575	0.772904	0.811619	NA	NA
A0JNW5	1399	T	93020	3.56435e-15	0.51724	2	1	TRUE	0.99	NA	NA	NA	NA	NA	NA	NA	NA	NA	NA	NA	NA	NA	NA	NA	NA	NA	NA	NA	NA	NA	NA	NA	NA	NA	NA	NA	NA	NA	NA	NA	NA	NA	NA	NA	NA	NA	NA	NA	NA	NA	NA	NA	NA	NA	NA	NA	0.145143	0.145143	NA	0.023604	NA	-0.0996329	0.795	1464	96	Boreoeutheria	312	Amniota	NA	NA	NA	NA	NA	NA	NA	0.904712	0	2	4	e	c	c	0.0222809	0.417907	0.843684	0.791256	NA	NA
A0JNW5	1401	T	93021	4.34284e-18	0.485916	7	0	TRUE	0.99	NA	NA	NA	NA	NA	NA	NA	NA	NA	NA	NA	NA	NA	NA	NA	NA	NA	NA	NA	NA	NA	NA	NA	NA	NA	NA	NA	NA	NA	NA	NA	NA	NA	NA	NA	NA	NA	NA	NA	NA	NA	NA	NA	NA	NA	NA	NA	0.233426	0.15213	NA	0.233426	NA	-0.0996329	0.795	1464	96	Boreoeutheria	312	Amniota	NA	0	NA	1	0	0	1	0.665277	1	1	1	e	c	c	0.0386031	0.382153	0.675729	0.577388	NA	NA
A0JNW5	1402	S	8145	1.90624e-27	0.947377	8	24	TRUE	0.99	NA	NA	NA	NA	NA	NA	NA	NA	NA	NA	NA	NA	NA	NA	NA	NA	NA	NA	NA	NA	NA	NA	NA	NA	NA	NA	NA	NA	NA	NA	NA	NA	NA	NA	NA	NA	NA	NA	NA	NA	NA	NA	NA	NA	NA	NA	0	0.210837	0.178228	NA	0.210837	NA	-0.0996329	0.795	1464	96	Boreoeutheria	435	Euteleostomi	NA	NA	NA	2	1	3	9	0.89087	1	1	3	e	c	c	0.0645943	0.435536	0.696298	0.598597	NA	NA
A0JNW5	1409	S	8146	0.00138695	0.282284	1	0	TRUE	0.99	NA	NA	NA	NA	NA	NA	NA	NA	NA	NA	NA	NA	NA	NA	NA	NA	NA	NA	NA	NA	NA	NA	NA	NA	NA	NA	NA	NA	NA	NA	NA	NA	NA	NA	NA	NA	NA	NA	NA	NA	NA	NA	NA	NA	NA	NA	NA	0.424528	0.424528	NA	0.046766	NA	-0.0996329	0.795	1464	NA	NA	NA	NA	NA	NA	NA	NA	NA	NA	NA	0.908745	1	2	2	e	c	h	0.0114888	0.181113	0.205984	0.197254	NA	NA
A0MZ66	3	S	8158	3.89443e-05	1	6	20	TRUE	0.87	NA	NA	NA	NA	NA	NA	NA	NA	NA	NA	NA	NA	NA	NA	NA	NA	NA	NA	NA	NA	NA	NA	NA	NA	NA	NA	NA	NA	NA	NA	NA	NA	NA	NA	NA	NA	NA	NA	NA	NA	NA	NA	NA	NA	NA	NA	NA	0.50288	0.50288	NA	0.068214	NA	1.16435	14.6	631	96	Boreoeutheria	96	Boreoeutheria	NA	NA	NA	2	1	1	1	0.780395	3	5	6	e	c	c	NA	NA	NA	NA	NA	NA
A0MZ66	4	S	8159	8.4928e-06	1	8	36	TRUE	0.74	NA	NA	NA	NA	NA	NA	NA	NA	NA	NA	NA	NA	NA	NA	NA	NA	NA	NA	NA	NA	NA	NA	NA	NA	NA	NA	NA	NA	NA	NA	NA	NA	NA	NA	NA	NA	NA	NA	NA	NA	NA	NA	NA	NA	NA	NA	0	0.502551	0.502551	NA	0.050305	NA	1.16435	14.6	631	96	Boreoeutheria	96	Boreoeutheria	NA	0	NA	2	1	1	1	0.735958	2	2	5	e	h	h	NA	NA	NA	NA	NA	NA
A0MZ66	15	S	8160	0.000612446	0.965538	2	17	FALSE	0.45	NA	NA	NA	NA	NA	NA	NA	NA	NA	NA	NA	NA	NA	NA	NA	NA	NA	NA	NA	NA	NA	NA	NA	NA	NA	NA	NA	NA	NA	NA	NA	NA	NA	NA	NA	NA	NA	NA	NA	NA	NA	NA	NA	NA	NA	NA	2	0.233401	0.233401	NA	0.05779	NA	1.16435	14.6	631	0	Homo sapiens	0	Homo sapiens	NA	NA	NA	2	2	15	27	0.59189	0	1	2	e	h	h	NA	NA	NA	NA	NA	NA
A0MZ66	24	Y	116340	4.16683e-57	1	2	33	FALSE	0.43	NA	NA	NA	NA	NA	NA	NA	NA	NA	NA	NA	NA	NA	NA	NA	NA	NA	NA	NA	NA	NA	NA	NA	NA	NA	NA	NA	NA	NA	NA	NA	NA	NA	NA	NA	NA	NA	NA	NA	NA	NA	NA	NA	NA	NA	NA	2	0.276932	0.14428	0.09765	NA	0.276932	1.16435	14.6	631	352	Tetrapoda	352	Tetrapoda	NA	NA	NA	1	NA	NA	NA	0.603274	0	1	2	-	h	h	0.00628764	0.0878133	0.136532	0.00744032	NA	NA
A0MZ66	101	S	8161	9.81836e-05	1	7	22	FALSE	0.28	NA	NA	NA	NA	NA	NA	NA	NA	NA	NA	NA	NA	NA	NA	NA	NA	NA	NA	NA	NA	NA	NA	NA	NA	NA	NA	NA	NA	NA	NA	NA	NA	NA	NA	NA	NA	NA	NA	NA	NA	NA	NA	NA	NA	NA	NA	1	0.337583	0.337583	NA	0.203702	NA	1.16435	14.6	631	435	Euteleostomi	435	Euteleostomi	NA	0	NA	4	3	15	28	0.792188	0	3	4	-	h	h	0	0.05	0	0	NA	NA
A0MZ66	249	S	8157	3.94084e-40	1	13	82	FALSE	0.39	NA	NA	NA	NA	NA	NA	NA	NA	NA	NA	NA	NA	NA	NA	NA	NA	NA	NA	NA	NA	NA	NA	NA	NA	NA	NA	NA	NA	NA	NA	NA	NA	NA	NA	NA	NA	NA	NA	NA	NA	NA	NA	NA	NA	NA	NA	0	0.279042	0.279042	NA	0.061789	NA	1.16435	14.6	631	435	Euteleostomi	435	Euteleostomi	NA	0	NA	12	2	20	34	0.832218	0	2	4	e	h	h	0.000537583	0.055405	0.0157246	0.00543145	NA	NA
A0MZ66	464	S	8164	4.58896e-05	0.999999	5	13	TRUE	0.95	NA	NA	NA	NA	NA	NA	NA	NA	NA	NA	NA	NA	NA	NA	NA	NA	NA	NA	NA	NA	NA	NA	NA	NA	NA	NA	NA	NA	NA	NA	NA	NA	NA	NA	NA	NA	NA	NA	NA	NA	NA	NA	NA	NA	NA	NA	4	0.406615	0.406615	NA	0.195855	NA	1.16435	14.6	631	435	Euteleostomi	435	Euteleostomi	NA	NA	NA	1	0	3	3	0.686656	1	2	5	e	c	c	0.00490042	0.120876	0.139595	0.0550674	NA	NA
A0MZ66	467	S	8162	1.99739e-17	1	14	106	TRUE	0.95	NA	NA	NA	NA	NA	NA	NA	NA	NA	NA	NA	NA	NA	NA	NA	NA	NA	NA	NA	NA	NA	NA	NA	NA	NA	NA	NA	NA	NA	NA	NA	NA	NA	NA	NA	NA	NA	NA	NA	NA	NA	NA	NA	NA	NA	NA	5	0.145651	0.145651	NA	0.055663	NA	1.16435	14.6	631	96	Boreoeutheria	435	Euteleostomi	NA	0	NA	1	2	6	28	0.622156	0	1	5	e	c	c	0.00392411	0.125316	0.266257	0.147916	NA	NA
A0MZ66	473	S	8163	4.17031e-06	0.997439	6	26	TRUE	0.73	NA	NA	NA	NA	NA	NA	NA	NA	NA	NA	NA	NA	NA	NA	NA	NA	NA	NA	NA	NA	NA	NA	NA	NA	NA	NA	NA	NA	NA	NA	NA	NA	NA	NA	NA	NA	NA	NA	NA	NA	NA	NA	NA	NA	NA	NA	4	0.498195	0.498195	NA	0.044395	NA	1.16435	14.6	631	96	Boreoeutheria	435	Euteleostomi	NA	0	NA	1	0	4	9	0.673495	1	3	5	e	c	c	0.0119743	0.330861	0.516903	0.604384	NA	NA
A0MZ66	475	T	93026	0.000661035	0.72418	2	3	FALSE	0.36	NA	NA	NA	NA	NA	NA	NA	NA	NA	NA	NA	NA	NA	NA	NA	NA	NA	NA	NA	NA	NA	NA	NA	NA	NA	NA	NA	NA	NA	NA	NA	NA	NA	NA	NA	NA	NA	NA	NA	NA	NA	NA	NA	NA	NA	NA	4	0.492209	0.492209	NA	0.03048	NA	1.16435	14.6	631	435	Euteleostomi	435	Euteleostomi	NA	NA	NA	NA	NA	NA	NA	0.635193	0	0	4	e	h	h	0.00485066	0.169301	0.0878131	0.293016	NA	NA
A0MZ66	487	T	93024	5.14674e-11	1	6	16	TRUE	0.55	NA	NA	NA	NA	NA	NA	NA	NA	NA	NA	NA	NA	NA	NA	NA	NA	NA	NA	NA	NA	NA	NA	NA	NA	NA	NA	NA	NA	NA	NA	NA	NA	NA	NA	NA	NA	NA	NA	NA	NA	NA	NA	NA	NA	NA	NA	5	0.29223	0.29223	NA	0.070835	NA	1.16435	14.6	631	96	Boreoeutheria	352	Tetrapoda	NA	0	NA	1	0	2	2	0.941514	15	17	26	e	c	h	0.0170029	0.426259	0.820334	0.716876	NA	NA
A0MZ66	492	S	8152	1.26469e-08	0.760467	12	8	TRUE	0.82	NA	NA	NA	NA	NA	NA	NA	NA	NA	NA	NA	NA	NA	NA	NA	NA	NA	NA	NA	NA	NA	NA	NA	NA	NA	NA	NA	NA	NA	NA	NA	NA	NA	NA	NA	NA	NA	NA	NA	NA	NA	NA	NA	NA	NA	NA	5	0.120046	0.120046	NA	0.061401	NA	1.16435	14.6	631	96	Boreoeutheria	435	Euteleostomi	NA	0	NA	1	0	1	1	0.611789	1	1	1	e	c	c	0.0164407	0.251128	0.187315	0.536517	NA	NA
A0MZ66	493	S	8153	1.08454e-181	0.786908	15	44	TRUE	0.88	NA	NA	NA	NA	NA	NA	NA	NA	NA	NA	NA	NA	NA	NA	NA	NA	NA	NA	NA	NA	NA	NA	NA	NA	NA	NA	NA	NA	NA	NA	NA	NA	NA	NA	NA	NA	NA	NA	NA	NA	NA	NA	NA	NA	NA	NA	5	0.181274	0.159756	NA	0.181274	NA	1.16435	14.6	631	96	Boreoeutheria	96	Boreoeutheria	NA	0	NA	1	1	9	19	0.556497	0	0	1	e	c	c	0.00997009	0.28043	0.50822	0.478281	NA	NA
A0MZ66	494	S	8154	0	0.999981	28	593	TRUE	0.92	NA	NA	NA	NA	NA	NA	NA	NA	NA	NA	NA	NA	NA	NA	NA	NA	NA	NA	NA	NA	NA	NA	NA	NA	NA	NA	NA	NA	NA	NA	NA	NA	NA	NA	NA	NA	NA	NA	NA	NA	NA	NA	NA	NA	NA	NA	5	0.205418	0.205418	NA	0.096932	NA	1.16435	14.6	631	96	Boreoeutheria	96	Boreoeutheria	NA	0	NA	1	12	18	28	0.908059	0	1	3	e	c	c	0.0187604	0.349536	0.375939	0.700968	NA	NA
A0MZ66	496	T	93025	7.479e-11	0.646194	8	5	TRUE	0.94	NA	NA	NA	NA	NA	NA	NA	NA	NA	NA	NA	NA	NA	NA	NA	NA	NA	NA	NA	NA	NA	NA	NA	NA	NA	NA	NA	NA	NA	NA	NA	NA	NA	NA	NA	NA	NA	NA	NA	NA	NA	NA	NA	NA	NA	NA	5	0.203702	0.139466	NA	0.203702	NA	1.16435	14.6	631	96	Boreoeutheria	96	Boreoeutheria	NA	0	NA	1	0	1	3	0.608092	1	1	5	e	c	t	0.0170874	0.383726	0.696148	0.780258	NA	NA
A0MZ66	502	S	8155	0.000395057	0.89069	1	7	TRUE	0.96	NA	NA	NA	NA	NA	NA	NA	NA	NA	NA	NA	NA	NA	NA	NA	NA	NA	NA	NA	NA	NA	NA	NA	NA	NA	NA	NA	NA	NA	NA	NA	NA	NA	NA	NA	NA	NA	NA	NA	NA	NA	NA	NA	NA	NA	NA	NA	0.113828	0.113828	NA	0.045453	NA	1.16435	14.6	631	96	Boreoeutheria	96	Boreoeutheria	NA	NA	NA	1	NA	NA	NA	0.585267	0	0	1	e	c	c	0.00490878	0.100714	0.0841363	0.0259603	NA	NA
A0MZ66	504	S	8156	8.46811e-13	0.442539	2	0	TRUE	0.95	NA	NA	NA	NA	NA	NA	NA	NA	NA	NA	NA	NA	NA	NA	NA	NA	NA	NA	NA	NA	NA	NA	NA	NA	NA	NA	NA	NA	NA	NA	NA	NA	NA	NA	NA	NA	NA	NA	NA	NA	NA	NA	NA	NA	NA	NA	NA	0.258285	0.258285	NA	0.093548	NA	1.16435	14.6	631	96	Boreoeutheria	96	Boreoeutheria	NA	NA	NA	1	0	0	0	0.578924	0	1	1	-	c	c	0.00611303	0.0980578	0.127978	0.0270756	NA	NA
A0MZ66	506	S	8165	2.54701e-35	1	32	788	TRUE	0.95	NA	NA	NA	NA	NA	NA	NA	NA	NA	NA	NA	NA	NA	NA	NA	NA	NA	NA	NA	NA	NA	NA	NA	NA	NA	NA	NA	NA	NA	NA	NA	NA	NA	NA	NA	NA	NA	NA	NA	NA	NA	NA	NA	NA	NA	NA	2	0.429364	0.117354	NA	0.429364	NA	1.16435	14.6	631	96	Boreoeutheria	96	Boreoeutheria	SRC	1	SRC	1	15	30	46	0.65979	1	4	5	e	c	c	0.00393266	0.0954679	0.127665	0.0319729	NA	NA
A0MZ66	512	S	8166	0.000383317	0.448507	2	0	TRUE	0.95	NA	NA	NA	NA	NA	NA	NA	NA	NA	NA	NA	NA	NA	NA	NA	NA	NA	NA	NA	NA	NA	NA	NA	NA	NA	NA	NA	NA	NA	NA	NA	NA	NA	NA	NA	NA	NA	NA	NA	NA	NA	NA	NA	NA	NA	NA	NA	0.145651	0.145651	NA	0.024165	NA	1.16435	14.6	631	96	Boreoeutheria	96	Boreoeutheria	NA	0	NA	1	1	2	8	0.726772	1	2	2	-	c	c	0.00308893	0.0976475	0.0861014	0.0234716	NA	NA
A0MZ66	514	S	8167	8.31643e-06	0.869381	2	22	TRUE	0.95	NA	NA	NA	NA	NA	NA	NA	NA	NA	NA	NA	NA	NA	NA	NA	NA	NA	NA	NA	NA	NA	NA	NA	NA	NA	NA	NA	NA	NA	NA	NA	NA	NA	NA	NA	NA	NA	NA	NA	NA	NA	NA	NA	NA	NA	NA	NA	0.116786	0.116786	NA	0.10166	NA	1.16435	14.6	631	96	Boreoeutheria	96	Boreoeutheria	NA	0	NA	1	0	0	2	0.496513	0	0	0	e	c	c	0.0152558	0.27668	0.433112	0.583258	NA	NA
A0MZ66	515	S	8168	0.0002031	0.946584	1	36	TRUE	0.95	NA	NA	NA	NA	NA	NA	NA	NA	NA	NA	NA	NA	NA	NA	NA	NA	NA	NA	NA	NA	NA	NA	NA	NA	NA	NA	NA	NA	NA	NA	NA	NA	NA	NA	NA	NA	NA	NA	NA	NA	NA	NA	NA	NA	NA	NA	2	0.21372	0.21372	NA	0.034341	NA	1.16435	14.6	631	96	Boreoeutheria	96	Boreoeutheria	NA	0	NA	1	0	4	16	0.51666	0	0	0	e	c	c	0.00454181	0.172954	0.321288	0.356782	NA	NA
A0MZ66	532	S	8150	8.90137e-37	1	7	188	TRUE	0.99	NA	NA	NA	NA	NA	NA	NA	NA	NA	NA	NA	NA	NA	NA	NA	NA	NA	NA	NA	NA	NA	NA	NA	NA	NA	NA	NA	NA	NA	NA	NA	NA	NA	NA	NA	NA	NA	NA	NA	NA	NA	NA	NA	NA	NA	NA	3	0.265912	0.265912	NA	0.091476	NA	1.16435	14.6	631	96	Boreoeutheria	96	Boreoeutheria	NA	0	NA	1	0	2	7	0.902015	1	2	10	e	c	c	0.026991	0.380967	0.840049	0.573552	NA	NA
A0MZ66	534	S	8151	3.30493e-60	1	12	177	TRUE	0.99	NA	NA	NA	NA	NA	NA	NA	NA	NA	NA	NA	NA	NA	NA	NA	NA	NA	NA	NA	NA	NA	NA	NA	NA	NA	NA	NA	NA	NA	NA	NA	NA	NA	NA	NA	NA	NA	NA	NA	NA	NA	NA	NA	NA	NA	NA	3	0.244164	0.244164	NA	0.123137	NA	1.16435	14.6	631	96	Boreoeutheria	435	Euteleostomi	NA	NA	NA	1	0	1	5	0.905048	2	4	10	-	c	c	NA	NA	NA	NA	NA	NA
A0MZ66	537	T	93023	2.01009e-74	1	14	320	TRUE	0.99	NA	NA	NA	NA	NA	NA	NA	NA	NA	NA	NA	NA	NA	NA	NA	NA	NA	NA	NA	NA	NA	NA	NA	NA	NA	NA	NA	NA	NA	NA	NA	NA	NA	NA	NA	NA	NA	NA	NA	NA	NA	NA	NA	NA	NA	NA	2	0.286635	0.286635	NA	0.112515	NA	1.16435	14.6	631	96	Boreoeutheria	435	Euteleostomi	NA	0	NA	1	1	6	16	0.945419	9	17	22	-	c	c	0.0241445	0.2647	0.447903	0.286665	NA	NA
A0MZ66	561	S	8169	0.0008074	0.5	1	3	TRUE	0.96	NA	NA	NA	NA	NA	NA	NA	NA	NA	NA	NA	NA	NA	NA	NA	NA	NA	NA	NA	NA	NA	NA	NA	NA	NA	NA	NA	NA	NA	NA	NA	NA	NA	NA	NA	NA	NA	NA	NA	NA	NA	NA	NA	NA	NA	NA	NA	0.10188	0.10188	NA	0.064921	NA	1.16435	14.6	631	0	Homo sapiens	0	Homo sapiens	NA	NA	NA	1	NA	NA	NA	0.544511	0	0	0	e	c	c	NA	NA	NA	NA	NA	NA
A0MZ66	562	S	8170	1.85643e-05	0.962474	2	13	TRUE	0.96	NA	NA	NA	NA	NA	NA	NA	NA	NA	NA	NA	NA	NA	NA	NA	NA	NA	NA	NA	NA	NA	NA	NA	NA	NA	NA	NA	NA	NA	NA	NA	NA	NA	NA	NA	NA	NA	NA	NA	NA	NA	NA	NA	NA	NA	NA	NA	0.185512	0.185512	NA	0.071155	NA	1.16435	14.6	631	0	Homo sapiens	0	Homo sapiens	NA	0	NA	1	0	0	0	0.512662	0	0	0	e	c	c	NA	NA	NA	NA	NA	NA
A0MZ66	619	S	8147	8.74177e-53	1	6	75	TRUE	0.95	NA	NA	NA	NA	NA	NA	NA	NA	NA	NA	NA	NA	NA	NA	NA	NA	NA	NA	NA	NA	NA	NA	NA	NA	NA	NA	NA	NA	NA	NA	NA	NA	NA	NA	NA	NA	NA	NA	NA	NA	NA	NA	NA	NA	NA	NA	1	0.209142	0.209142	NA	0.054069	NA	1.16435	14.6	631	96	Boreoeutheria	96	Boreoeutheria	NA	0	NA	1	0	1	1	0.631402	0	1	1	e	c	c	NA	NA	NA	NA	NA	NA
A0MZ66	626	T	93022	0.000710102	0.312934	1	0	TRUE	0.94	NA	NA	NA	NA	NA	NA	NA	NA	NA	NA	NA	NA	NA	NA	NA	NA	NA	NA	NA	NA	NA	NA	NA	NA	NA	NA	NA	NA	NA	NA	NA	NA	NA	NA	NA	NA	NA	NA	NA	NA	NA	NA	NA	NA	NA	NA	NA	0.223904	0.223904	NA	0.019298	NA	1.16435	14.6	631	NA	NA	NA	NA	NA	NA	NA	NA	NA	NA	NA	0.794607	0	1	1	e	c	c	NA	NA	NA	NA	NA	NA
A0MZ66	628	S	8148	0.000710102	0.495456	1	0	TRUE	0.94	NA	NA	NA	NA	NA	NA	NA	NA	NA	NA	NA	NA	NA	NA	NA	NA	NA	NA	NA	NA	NA	NA	NA	NA	NA	NA	NA	NA	NA	NA	NA	NA	NA	NA	NA	NA	NA	NA	NA	NA	NA	NA	NA	NA	NA	NA	NA	0.15711	0.15711	NA	0.08514	NA	1.16435	14.6	631	96	Boreoeutheria	0	Homo sapiens	NA	NA	NA	1	NA	NA	NA	0.670803	1	1	1	e	c	c	NA	NA	NA	NA	NA	NA
A0MZ66	629	S	8149	0.00209345	0.495456	1	0	TRUE	0.93	NA	NA	NA	NA	NA	NA	NA	NA	NA	NA	NA	NA	NA	NA	NA	NA	NA	NA	NA	NA	NA	NA	NA	NA	NA	NA	NA	NA	NA	NA	NA	NA	NA	NA	NA	NA	NA	NA	NA	NA	NA	NA	NA	NA	NA	NA	NA	0.193681	0.193681	NA	0.033804	NA	1.16435	14.6	631	NA	NA	NA	NA	NA	NA	NA	NA	NA	NA	NA	0.550103	1	1	1	e	c	t	NA	NA	NA	NA	NA	NA
A0PJW8	10	S	10700	1.44844e-06	1	4	11	FALSE	0.39	NA	NA	NA	NA	NA	NA	NA	NA	NA	NA	NA	NA	NA	NA	NA	-4.6574	-2.17409	0.0500001	-7.4047	-5.3352	0.187333	-4.0959	-1.4114	0.0456989	-4.1608	-1.48635	0.0432419	NA	NA	NA	NA	NA	NA	NA	NA	NA	NA	NA	NA	NA	NA	NA	NA	NA	NA	NA	NA	0.326596	0.326596	NA	0.120734	NA	-0.279014	0.526	107	96	Boreoeutheria	96	Boreoeutheria	NA	0	NA	2	0	1	2	0.922837	1	5	10	e	c	c	NA	NA	NA	NA	NA	NA
A0PJX4	137	S	8171	2.2921e-05	0.999997	1	13	TRUE	0.78	NA	NA	NA	NA	NA	NA	NA	NA	NA	NA	NA	NA	NA	NA	NA	NA	NA	NA	NA	NA	NA	NA	NA	NA	NA	NA	NA	NA	NA	NA	NA	NA	NA	NA	NA	NA	NA	NA	NA	NA	NA	NA	NA	NA	NA	NA	0	0.422776	0.422776	NA	0.069501	NA	0.311754	2.05	238	435	Euteleostomi	435	Euteleostomi	NA	NA	NA	NA	NA	NA	NA	0.783189	0	2	5	e	c	c	0.0229768	0.249788	1	0.15183	Cytoplasmic	NA
A0PK00	69	S	8172	4.07671e-07	1	1	2	FALSE	0.21	NA	NA	NA	NA	NA	NA	NA	NA	NA	NA	NA	NA	NA	NA	NA	NA	NA	NA	NA	NA	NA	NA	NA	NA	NA	NA	NA	NA	NA	NA	NA	NA	NA	NA	NA	NA	NA	NA	NA	NA	NA	NA	NA	NA	NA	NA	NA	0.287599	0.287599	NA	0.094022	NA	-0.61261	0.244	339	312	Amniota	435	Euteleostomi	NA	NA	NA	1	NA	NA	NA	0.786854	1	5	9	e	c	c	0.0164671	0.376647	0.629399	0.684986	NA	NA
A1A4G5	114	S	8173	0.00203833	0.844585	1	2	FALSE	0.05	NA	NA	NA	NA	NA	NA	NA	NA	NA	NA	NA	NA	NA	NA	NA	NA	NA	NA	NA	NA	NA	NA	NA	NA	NA	NA	NA	NA	NA	NA	NA	NA	NA	NA	NA	NA	NA	NA	NA	NA	NA	NA	NA	NA	NA	NA	NA	0.392853	0.392853	NA	0.064126	NA	-0.305395	0.495	178	96	Boreoeutheria	96	Boreoeutheria	NA	NA	NA	NA	NA	NA	NA	0.544665	0	0	1	e	h	h	0.00117996	0.0680813	0.0183614	0.0507087	NA	NA
A1A4S6	374	S	8174	7.8164e-05	0.73116	1	3	TRUE	0.51	NA	NA	NA	NA	NA	NA	NA	NA	NA	NA	NA	NA	NA	NA	NA	NA	NA	NA	NA	NA	NA	NA	NA	NA	NA	NA	NA	NA	NA	NA	NA	NA	NA	NA	NA	NA	NA	NA	NA	NA	NA	NA	NA	NA	NA	NA	NA	0.210837	0.078729	NA	0.210837	NA	0.161368	1.45	786	0	Homo sapiens	96	Boreoeutheria	NA	NA	NA	NA	NA	NA	NA	0.496215	0	0	0	-	c	c	0.0378667	0.151281	0.114901	0.0531543	NA	NA
A1A4S6	376	S	8175	4.37567e-21	0.999514	1	8	TRUE	0.62	NA	NA	NA	NA	NA	NA	NA	NA	NA	NA	NA	NA	NA	NA	NA	NA	NA	NA	NA	NA	NA	NA	NA	NA	NA	NA	NA	NA	NA	NA	NA	NA	NA	NA	NA	NA	NA	NA	NA	NA	NA	NA	NA	NA	NA	NA	0	0.189496	0.189496	NA	0.076379	NA	0.161368	1.45	786	96	Boreoeutheria	0	Homo sapiens	NA	NA	NA	1	NA	NA	NA	0.562045	0	0	0	-	c	c	0.18193	0.452918	0.610904	0.343504	NA	NA
A1A4S6	586	T	93031	5.52397e-09	0.967324	5	6	TRUE	0.97	NA	NA	NA	NA	NA	NA	NA	NA	NA	NA	NA	NA	NA	NA	NA	NA	NA	NA	NA	NA	NA	NA	NA	NA	NA	NA	NA	NA	NA	NA	NA	NA	NA	NA	NA	NA	NA	NA	NA	NA	NA	NA	NA	NA	NA	NA	3	0.116815	0.116815	NA	0.015243	NA	0.161368	1.45	786	96	Boreoeutheria	352	Tetrapoda	NA	0	NA	2	0	0	0	0.682382	1	1	1	e	c	c	0.0173759	0.412319	0.762664	0.811267	NA	NA
A1A4S6	589	S	8182	3.67925e-30	0.999917	12	41	TRUE	0.98	NA	NA	NA	NA	NA	NA	NA	NA	NA	NA	NA	NA	NA	NA	NA	NA	NA	NA	NA	NA	NA	NA	NA	NA	NA	NA	NA	NA	NA	NA	NA	NA	NA	NA	NA	NA	NA	NA	NA	NA	NA	NA	NA	NA	NA	NA	3	0.143148	0.143148	NA	0.033804	NA	0.161368	1.45	786	352	Tetrapoda	435	Euteleostomi	EEF2K	1	EEF2K	4	0	0	0	0.459571	0	0	0	e	c	c	0.0146204	0.407729	0.858452	0.780985	NA	NA
A1A4S6	591	S	8183	2.5375e-62	0.999988	22	242	TRUE	0.99	NA	NA	NA	NA	NA	NA	NA	NA	NA	NA	NA	NA	NA	NA	NA	NA	NA	NA	NA	NA	NA	NA	NA	NA	NA	NA	NA	NA	NA	NA	NA	NA	NA	NA	NA	NA	NA	NA	NA	NA	NA	NA	NA	NA	NA	NA	2	0.339138	0.244818	NA	0.339138	NA	0.161368	1.45	786	352	Tetrapoda	435	Euteleostomi	NA	0	NA	10	0	1	2	0.911437	2	4	12	e	c	c	0.0430919	0.466096	0.843751	0.81585	NA	NA
A1A4S6	600	S	8184	3.83074e-05	0.999973	4	11	TRUE	0.99	NA	NA	NA	NA	NA	NA	NA	NA	NA	NA	NA	NA	NA	NA	NA	NA	NA	NA	NA	NA	NA	NA	NA	NA	NA	NA	NA	0	0.000346123	0	0	NA	NA	NA	NA	NA	NA	NA	NA	NA	NA	NA	NA	NA	NA	NA	NA	0.380477	0.380477	NA	0.022322	NA	0.161368	1.45	786	435	Euteleostomi	824	Bilateria	NA	NA	NA	1	NA	NA	NA	0.769499	0	1	5	e	c	c	0.0187189	0.44023	0.788196	0.847818	NA	NA
A1A4S6	633	T	93027	0.00109773	0.357364	2	0	TRUE	0.99	NA	NA	NA	NA	NA	NA	NA	NA	NA	NA	NA	NA	NA	NA	NA	NA	NA	NA	NA	NA	NA	NA	NA	NA	NA	NA	NA	NA	NA	NA	NA	NA	NA	NA	NA	NA	NA	NA	NA	NA	NA	NA	NA	NA	NA	NA	NA	0.210633	0.210633	NA	0.126613	NA	0.161368	1.45	786	352	Tetrapoda	824	Bilateria	NA	NA	NA	1	NA	NA	NA	0.908872	11	18	26	e	c	c	0.15098	0.617995	0.970365	0.815657	NA	NA
A1A4S6	635	T	93028	0.000222787	0.438186	2	0	TRUE	0.99	NA	NA	NA	NA	NA	NA	NA	NA	NA	NA	NA	NA	NA	NA	NA	NA	NA	NA	NA	NA	NA	NA	NA	NA	NA	NA	NA	NA	NA	NA	NA	NA	NA	NA	NA	NA	NA	NA	NA	NA	NA	NA	NA	NA	NA	NA	NA	0.203702	0.140383	NA	0.203702	NA	0.161368	1.45	786	NA	NA	NA	NA	NA	NA	NA	NA	NA	NA	NA	0.630879	0	1	3	e	c	c	0.0278278	0.438847	0.819448	0.691101	NA	NA
A1A4S6	636	S	8176	0.00151391	0.154017	1	0	TRUE	0.99	NA	NA	NA	NA	NA	NA	NA	NA	NA	NA	NA	NA	NA	NA	NA	NA	NA	NA	NA	NA	NA	NA	NA	NA	NA	NA	NA	NA	NA	NA	NA	NA	NA	NA	NA	NA	NA	NA	NA	NA	NA	NA	NA	NA	NA	NA	NA	0.265906	0.265906	NA	0.05404	NA	0.161368	1.45	786	NA	NA	NA	NA	NA	NA	NA	NA	NA	NA	NA	0.633464	1	3	5	e	c	c	0.0932732	0.533039	0.878554	0.827172	NA	NA
A1A4S6	637	S	8177	9.22769e-08	0.188526	1	0	TRUE	0.99	NA	NA	NA	NA	NA	NA	NA	NA	NA	NA	NA	NA	NA	NA	NA	NA	NA	NA	NA	NA	NA	NA	NA	NA	NA	NA	NA	NA	NA	NA	NA	NA	NA	NA	NA	NA	NA	NA	NA	NA	NA	NA	NA	NA	NA	NA	NA	0.12787	0.12787	NA	0.02893	NA	0.161368	1.45	786	NA	NA	NA	NA	NA	NA	NA	NA	NA	NA	NA	0.654066	3	7	10	e	c	c	0.0109923	0.134682	0.414285	0.04053	NA	NA
A1A4S6	640	S	8178	0.00151391	0.217167	1	0	TRUE	0.99	NA	NA	NA	NA	NA	NA	NA	NA	NA	NA	NA	NA	NA	NA	NA	NA	NA	NA	NA	NA	NA	NA	NA	NA	NA	NA	NA	NA	NA	NA	NA	NA	NA	NA	NA	NA	NA	NA	NA	NA	NA	NA	NA	NA	NA	NA	NA	0.147382	0.147382	NA	0.046683	NA	0.161368	1.45	786	352	Tetrapoda	824	Bilateria	NA	NA	NA	NA	NA	NA	NA	0.723139	7	9	12	e	c	c	0.00404036	0.190178	0.328687	0.29794	NA	NA
A1A4S6	642	S	8179	3.84857e-10	0.691947	3	3	TRUE	0.99	NA	NA	NA	NA	NA	NA	NA	NA	NA	NA	NA	NA	NA	NA	NA	NA	NA	NA	NA	NA	NA	NA	NA	NA	NA	NA	NA	NA	NA	NA	NA	NA	NA	NA	NA	NA	NA	NA	NA	NA	NA	NA	NA	NA	NA	NA	NA	0.431971	0.18057	NA	0.431971	NA	0.161368	1.45	786	435	Euteleostomi	824	Bilateria	NA	NA	NA	1	NA	NA	NA	0.662617	1	1	2	e	c	c	0.0174958	0.425647	0.864625	0.795495	NA	NA
A1A4S6	643	S	8180	3.06847e-13	0.970921	6	49	TRUE	0.99	NA	NA	NA	NA	NA	NA	NA	NA	NA	NA	NA	NA	NA	NA	NA	NA	NA	NA	NA	NA	NA	NA	NA	NA	NA	NA	NA	NA	NA	NA	NA	NA	NA	NA	NA	NA	NA	NA	NA	NA	NA	NA	NA	NA	NA	NA	0	0.252941	0.252941	NA	0.123014	NA	0.161368	1.45	786	312	Amniota	824	Bilateria	NA	0	NA	3	0	1	1	0.932572	7	15	24	e	c	c	0.0162114	0.412698	0.709861	0.813017	NA	NA
A1A4S6	645	S	8181	8.43687e-40	0.957757	5	28	TRUE	0.99	NA	NA	NA	NA	NA	NA	NA	NA	NA	NA	NA	NA	NA	NA	NA	NA	NA	NA	NA	NA	NA	NA	NA	NA	NA	NA	NA	NA	NA	NA	NA	NA	NA	NA	NA	NA	NA	NA	NA	NA	NA	NA	NA	NA	NA	NA	NA	0.172733	0.172733	NA	0.126537	NA	0.161368	1.45	786	435	Euteleostomi	824	Bilateria	NA	NA	NA	1	NA	NA	NA	0.913658	1	3	12	e	c	c	0.00849994	0.250376	0.331579	0.433541	NA	NA
A1A4S6	648	T	93029	8.43687e-40	0.555377	3	1	TRUE	0.99	NA	NA	NA	NA	NA	NA	NA	NA	NA	NA	NA	NA	NA	NA	NA	NA	NA	NA	NA	NA	NA	NA	NA	NA	NA	NA	NA	NA	NA	NA	NA	NA	NA	NA	NA	NA	NA	NA	NA	NA	NA	NA	NA	NA	NA	NA	NA	0.21004	0.125302	NA	0.21004	NA	0.161368	1.45	786	96	Boreoeutheria	824	Bilateria	NA	NA	NA	NA	NA	NA	NA	0.669172	1	1	2	e	c	c	0.0497356	0.477894	0.838901	0.807982	NA	NA
A1A4S6	649	T	93030	8.43687e-40	0.330283	2	0	TRUE	0.99	NA	NA	NA	NA	NA	NA	NA	NA	NA	NA	NA	NA	NA	NA	NA	NA	NA	NA	NA	NA	NA	NA	NA	NA	NA	NA	NA	NA	NA	NA	NA	NA	NA	NA	NA	NA	NA	NA	NA	NA	NA	NA	NA	NA	NA	NA	NA	0.181093	0.181093	NA	0.062682	NA	0.161368	1.45	786	96	Boreoeutheria	352	Tetrapoda	NA	NA	NA	1	NA	NA	NA	0.556271	0	0	1	-	c	c	0.0170841	0.406371	0.767533	0.814109	NA	NA
A1A5D9	2	S	8191	2.10217e-06	0.416057	2	0	TRUE	0.94	NA	NA	NA	NA	NA	NA	NA	NA	NA	NA	NA	NA	NA	NA	NA	NA	NA	NA	NA	NA	NA	NA	NA	NA	NA	NA	NA	NA	NA	NA	NA	NA	NA	NA	NA	NA	NA	NA	NA	NA	NA	NA	NA	NA	NA	NA	NA	0.283994	0.283994	NA	0.244731	NA	-0.0264104	0.941	508	NA	NA	NA	NA	NA	NA	NA	NA	NA	NA	NA	0.725306	4	7	10	e	c	c	NA	NA	NA	NA	NA	NA
A1A5D9	3	S	8192	2.10217e-06	0.416057	2	0	TRUE	0.93	NA	NA	NA	NA	NA	NA	NA	NA	NA	NA	NA	NA	NA	NA	NA	NA	NA	NA	NA	NA	NA	NA	NA	NA	NA	NA	NA	NA	NA	NA	NA	NA	NA	NA	NA	NA	NA	NA	NA	NA	NA	NA	NA	NA	NA	NA	NA	0.14822	0.14822	NA	0.099228	NA	-0.0264104	0.941	508	NA	NA	NA	NA	NA	NA	NA	NA	NA	NA	NA	0.927507	9	17	25	e	c	c	NA	NA	NA	NA	NA	NA
A1A5D9	8	S	8193	0.000108152	0.31462	1	0	TRUE	0.97	NA	NA	NA	NA	NA	NA	NA	NA	NA	NA	NA	NA	NA	NA	NA	NA	NA	NA	NA	NA	NA	NA	NA	NA	NA	NA	NA	NA	NA	NA	NA	NA	NA	NA	NA	NA	NA	NA	NA	NA	NA	NA	NA	NA	NA	NA	NA	0.251052	0.127267	NA	0.251052	NA	-0.0264104	0.941	508	NA	NA	NA	NA	NA	NA	NA	NA	NA	NA	NA	0.596007	0	1	3	e	c	c	NA	NA	NA	NA	NA	NA
A1A5D9	21	S	8194	0.0012433	0.159241	1	0	TRUE	0.89	NA	NA	NA	NA	NA	NA	NA	NA	NA	NA	NA	NA	NA	NA	NA	NA	NA	NA	NA	NA	NA	NA	NA	NA	NA	NA	NA	NA	NA	NA	NA	NA	NA	NA	NA	NA	NA	NA	NA	NA	NA	NA	NA	NA	NA	NA	NA	0.477522	0.477522	NA	0.080603	NA	-0.0264104	0.941	508	96	Boreoeutheria	96	Boreoeutheria	NA	NA	NA	1	NA	NA	NA	0.600322	0	1	3	e	c	c	0.0385346	0.265118	0.569209	0.195249	NA	NA
A1A5D9	36	S	8189	1.50783e-82	1	4	20	TRUE	0.89	NA	NA	NA	NA	NA	NA	NA	NA	NA	NA	NA	NA	NA	NA	NA	NA	NA	NA	NA	NA	NA	NA	NA	NA	NA	NA	NA	NA	NA	NA	NA	NA	NA	NA	NA	NA	NA	NA	NA	NA	NA	NA	NA	NA	NA	NA	0	0.332701	0.332701	NA	0.141124	NA	-0.0264104	0.941	508	435	Euteleostomi	435	Euteleostomi	NA	0	NA	4	8	23	39	0.917162	16	27	31	e	c	t	0.00763601	0.156397	0.300376	0.239046	NA	NA
A1A5D9	277	S	8190	3.99449e-21	1	6	34	FALSE	0.35	NA	NA	NA	NA	NA	NA	NA	NA	NA	NA	NA	NA	NA	NA	NA	NA	NA	NA	NA	NA	NA	NA	NA	NA	NA	NA	NA	NA	NA	NA	NA	NA	NA	NA	NA	NA	NA	NA	NA	NA	NA	NA	NA	NA	NA	NA	0	0.355294	0.355294	NA	0.186728	NA	-0.0264104	0.941	508	96	Boreoeutheria	96	Boreoeutheria	NA	0	NA	3	0	6	12	0.928938	21	29	37	e	h	h	0.0103483	0.271767	0.502928	0.73581	NA	NA
A1A5D9	330	S	8185	1.83554e-67	0.984538	5	14	TRUE	0.94	NA	NA	NA	NA	NA	NA	NA	NA	NA	NA	NA	NA	NA	NA	NA	NA	NA	NA	NA	NA	NA	NA	NA	NA	NA	NA	NA	NA	NA	NA	NA	NA	NA	NA	NA	NA	NA	NA	NA	NA	NA	NA	NA	NA	NA	NA	NA	0.497294	0.288884	NA	0.497294	NA	-0.0264104	0.941	508	96	Boreoeutheria	435	Euteleostomi	NA	0	NA	3	0	0	0	0.761861	7	12	22	-	c	h	0.0121471	0.312322	0.806372	0.552118	NA	NA
A1A5D9	331	S	8186	4.67596e-07	0.986795	3	7	TRUE	0.95	NA	NA	NA	NA	NA	NA	NA	NA	NA	NA	NA	NA	NA	NA	NA	NA	NA	NA	NA	NA	NA	NA	NA	NA	NA	NA	NA	NA	NA	NA	NA	NA	NA	NA	NA	NA	NA	NA	NA	NA	NA	NA	NA	NA	NA	NA	NA	0.351609	0.351609	NA	0.108472	NA	-0.0264104	0.941	508	96	Boreoeutheria	435	Euteleostomi	NA	NA	NA	1	0	1	3	0.915619	3	9	20	e	c	h	0.0161699	0.296258	1	0.481506	NA	NA
A1A5D9	348	T	93032	2.44368e-14	0.884421	5	3	FALSE	0.38	NA	NA	NA	NA	NA	NA	NA	NA	NA	NA	NA	NA	NA	NA	NA	NA	NA	NA	NA	NA	NA	NA	NA	NA	NA	NA	NA	NA	NA	NA	NA	NA	NA	NA	NA	NA	NA	NA	NA	NA	NA	NA	NA	NA	NA	NA	0	0.175726	0.175726	NA	0.027349	NA	-0.0264104	0.941	508	0	Homo sapiens	0	Homo sapiens	NA	0	NA	1	0	2	2	0.575743	0	1	2	e	h	h	0.0375672	0.474129	0.877238	0.827894	NA	NA
A1A5D9	349	S	8187	9.64519e-20	0.998786	7	13	FALSE	0.4	NA	NA	NA	NA	NA	NA	NA	NA	NA	NA	NA	NA	NA	NA	NA	NA	NA	NA	NA	NA	NA	NA	NA	NA	NA	NA	NA	NA	NA	NA	NA	NA	NA	NA	NA	NA	NA	NA	NA	NA	NA	NA	NA	NA	NA	NA	NA	0.32475	0.32475	NA	0.041148	NA	-0.0264104	0.941	508	96	Boreoeutheria	96	Boreoeutheria	NA	0	NA	2	1	8	22	0.822687	4	6	8	e	h	h	0.0230785	0.346537	1	0.681796	NA	NA
A1A5D9	351	S	8188	0.00114199	0.384319	2	0	FALSE	0.37	NA	NA	NA	NA	NA	NA	NA	NA	NA	NA	NA	NA	NA	NA	NA	NA	NA	NA	NA	NA	NA	NA	NA	NA	NA	NA	NA	NA	NA	NA	NA	NA	NA	NA	NA	NA	NA	NA	NA	NA	NA	NA	NA	NA	NA	NA	NA	0.225222	0.225222	NA	0.118109	NA	-0.0264104	0.941	508	96	Boreoeutheria	96	Boreoeutheria	NA	NA	NA	1	0	0	2	0.896277	0	2	5	e	h	h	0.0046508	0.16334	0.289507	0.153909	NA	NA
A1IGU5	11	S	8199	0.00217389	0.975812	2	2	TRUE	0.99	NA	NA	NA	NA	NA	NA	NA	NA	NA	NA	NA	NA	NA	NA	NA	NA	NA	NA	NA	NA	NA	NA	NA	NA	NA	NA	NA	NA	NA	NA	NA	NA	NA	NA	NA	NA	NA	NA	NA	NA	NA	NA	NA	NA	NA	NA	NA	0.140386	0.140386	NA	0.046766	NA	-0.233587	0.584	675	96	Boreoeutheria	96	Boreoeutheria	NA	NA	NA	NA	NA	NA	NA	0.603785	1	2	6	e	c	c	NA	NA	NA	NA	NA	NA
A1IGU5	13	S	8200	0.00217389	0.525437	1	1	TRUE	0.99	NA	NA	NA	NA	NA	NA	NA	NA	NA	NA	NA	NA	NA	NA	NA	NA	NA	NA	NA	NA	NA	NA	NA	NA	NA	NA	NA	NA	NA	NA	NA	NA	NA	NA	NA	NA	NA	NA	NA	NA	NA	NA	NA	NA	NA	NA	NA	0.195245	0.195245	NA	0.110406	NA	-0.233587	0.584	675	96	Boreoeutheria	435	Euteleostomi	NA	NA	NA	NA	NA	NA	NA	0.602423	0	1	3	e	c	c	NA	NA	NA	NA	NA	NA
A1IGU5	15	S	8201	0.00217389	0.95437	2	3	TRUE	0.97	NA	NA	NA	NA	NA	NA	NA	NA	NA	NA	NA	NA	NA	NA	NA	NA	NA	NA	NA	NA	NA	NA	NA	NA	NA	NA	NA	NA	NA	NA	NA	NA	NA	NA	NA	NA	NA	NA	NA	NA	NA	NA	NA	NA	NA	NA	NA	0.379294	0.379294	NA	0.140837	NA	-0.233587	0.584	675	NA	NA	NA	NA	NA	NA	NA	NA	NA	NA	NA	0.934173	11	27	43	e	c	c	NA	NA	NA	NA	NA	NA
A1IGU5	665	S	8198	0.000263204	1	4	21	FALSE	0.22	NA	NA		SH3 2					NA	NA	NA	NA	NA	NA	NA	NA	NA	NA	NA	NA	NA	NA	NA	NA	NA	NA	NA	NA	NA	NA	NA	NA	NA	NA	NA	NA	NA	NA	NA	NA	NA	NA	NA	NA	NA	NA	1	0.299522	0.299522	NA	0.210945	NA	-0.233587	0.584	675	96	Boreoeutheria	312	Amniota	NA	0	NA	2	0	1	1	0.890233	3	5	16	e	c	s	0.180706	0.441166	0.551261	0.273227	NA	NA
A1KXE4	5	Y	116341	0.000164792	0.995947	3	11	TRUE	0.73	NA	NA	NA	NA	NA	NA	NA	NA	NA	NA	NA	NA	NA	NA	NA	NA	NA	NA	NA	NA	NA	NA	NA	NA	NA	NA	NA	NA	NA	NA	NA	NA	NA	NA	NA	NA	NA	NA	NA	NA	NA	NA	NA	NA	NA	NA	NA	0.568366	0.069097	0.115555	NA	0.568366	0.383815	2.42	195	435	Euteleostomi	435	Euteleostomi	NA	NA	NA	1	NA	NA	NA	0.555751	0	0	1	-	c	e	0.0167909	0.102622	0.0515063	0.0275827	Cytoplasmic	NA
A1KXE4	6	S	8204	5.70952e-84	0.999999	12	186	TRUE	0.79	NA	NA	NA	NA	NA	NA	NA	NA	NA	NA	NA	NA	NA	NA	NA	NA	NA	NA	NA	NA	NA	NA	NA	NA	NA	NA	NA	NA	NA	NA	NA	NA	NA	NA	NA	NA	NA	NA	NA	NA	NA	NA	NA	NA	NA	NA	0	0.253528	0.253528	NA	0.127721	NA	0.383815	2.42	195	435	Euteleostomi	435	Euteleostomi	NA	0	NA	6	0	2	4	0.910675	4	9	21	-	c	c	0.000974102	0.0683163	0.016633	0.00541236	Cytoplasmic	NA
A1KXE4	9	S	8205	1.84908e-05	0.700156	2	1	TRUE	0.93	NA	NA	NA	NA	NA	NA	NA	NA	NA	NA	NA	NA	NA	NA	NA	NA	NA	NA	NA	NA	NA	NA	NA	NA	NA	NA	NA	NA	NA	NA	NA	NA	NA	NA	NA	NA	NA	NA	NA	NA	NA	NA	NA	NA	NA	NA	NA	0.210837	0.163127	NA	0.210837	NA	0.383815	2.42	195	96	Boreoeutheria	435	Euteleostomi	NA	NA	NA	1	NA	NA	NA	0.437954	0	0	0	e	c	c	0.00757221	0.158949	0.305259	0.125698	Cytoplasmic	NA
A1KXE4	10	S	8206	0.000369809	0.491496	2	0	TRUE	0.93	NA	NA	NA	NA	NA	NA	NA	NA	NA	NA	NA	NA	NA	NA	NA	NA	NA	NA	NA	NA	NA	NA	NA	NA	NA	NA	NA	NA	NA	NA	NA	NA	NA	NA	NA	NA	NA	NA	NA	NA	NA	NA	NA	NA	NA	NA	NA	0.139196	0.139196	NA	0.046655	NA	0.383815	2.42	195	352	Tetrapoda	435	Euteleostomi	NA	NA	NA	1	0	0	0	0.49239	0	0	0	e	c	t	0.040317	0.392476	0.463723	0.704095	Cytoplasmic	NA
A1KXE4	62	S	8202	6.78052e-08	0.641813	2	3	TRUE	0.87	NA	NA	NA	NA	NA	NA	NA	NA	NA	NA	NA	NA	NA	NA	NA	NA	NA	NA	NA	NA	NA	NA	NA	NA	NA	NA	NA	NA	NA	NA	NA	NA	NA	NA	NA	NA	NA	NA	NA	NA	NA	NA	NA	NA	NA	NA	NA	0.11349	0.11349	NA	0.033367	NA	0.383815	2.42	195	96	Boreoeutheria	435	Euteleostomi	NA	0	NA	2	0	0	0	0.475732	0	0	1	e	c	c	0.0147272	0.212391	1	0.166948	Extracellular	NA
A1KXE4	64	S	8203	5.92989e-06	0.935773	1	11	TRUE	0.92	NA	NA	NA	NA	NA	NA	NA	NA	NA	NA	NA	NA	NA	NA	NA	NA	NA	NA	NA	NA	NA	NA	NA	NA	NA	NA	NA	NA	NA	NA	NA	NA	NA	NA	NA	NA	NA	NA	NA	NA	NA	NA	NA	NA	NA	NA	NA	0.1799	0.1799	NA	0.128392	NA	0.383815	2.42	195	435	Euteleostomi	435	Euteleostomi	NA	0	NA	2	1	2	3	0.899826	0	3	5	e	c	c	0.00141768	0.0877545	0.0847597	0.00739422	Extracellular	NA
A1KXE4	187	T	93033	0.00229146	0.649458	1	2	TRUE	0.86	NA	NA	NA	NA	NA	NA	NA	NA	NA	NA	NA	NA	NA	NA	NA	NA	NA	NA	NA	NA	NA	NA	NA	NA	NA	NA	NA	NA	NA	NA	NA	NA	NA	NA	NA	NA	NA	NA	NA	NA	NA	NA	NA	NA	NA	NA	NA	0.210934	0.200862	NA	0.210934	NA	0.383815	2.42	195	96	Boreoeutheria	435	Euteleostomi	NA	NA	NA	NA	NA	NA	NA	0.535503	0	1	1	e	c	c	0.0135519	0.242274	0.709537	0.241437	Cytoplasmic	NA
A1L020	308	S	8209	9.33115e-190	1	11	179	FALSE	0.41	NA	NA	NA	NA	NA	NA	NA	NA	NA	NA	NA	NA	NA	NA	NA	NA	NA	NA	NA	NA	NA	NA	NA	NA	NA	NA	NA	NA	NA	NA	NA	NA	NA	NA	NA	NA	NA	NA	NA	NA	NA	NA	NA	NA	NA	NA	0	0.14822	0.14822	NA	0.070176	NA	0.0569049	1.14	520	352	Tetrapoda	435	Euteleostomi	NA	0	NA	8	5	16	27	0.892428	0	1	1	-	c	c	0.000761607	0.0730511	0.0404647	0.00744622	NA	NA
A1L020	338	S	8211	1.08991e-42	1	8	80	TRUE	0.63	NA	NA	NA	NA	NA	NA	NA	NA	NA	NA	NA	NA	NA	NA	NA	NA	NA	NA	NA	NA	NA	NA	NA	NA	NA	NA	NA	NA	NA	NA	NA	NA	NA	NA	NA	NA	NA	NA	NA	NA	NA	NA	NA	NA	NA	NA	0	0.339305	0.176467	NA	0.339305	NA	0.0569049	1.14	520	352	Tetrapoda	435	Euteleostomi	NA	0	NA	10	1	11	25	0.724294	2	4	5	-	c	c	0.00673185	0.121096	0.0984618	0.0602412	NA	NA
A1L020	428	S	8207	1.33947e-27	0.999998	12	48	TRUE	0.82	NA	NA	NA	NA	NA	NA	NA	NA	NA	NA	NA	NA	NA	NA	NA	NA	NA	NA	NA	NA	NA	NA	NA	NA	NA	NA	NA	NA	NA	NA	NA	NA	NA	NA	NA	NA	NA	NA	NA	NA	NA	NA	NA	NA	NA	NA	3	0.246913	0.246913	NA	0.078863	NA	0.0569049	1.14	520	96	Boreoeutheria	96	Boreoeutheria	NA	0	NA	9	0	8	21	0.908631	2	5	10	-	c	c	0.00212918	0.119229	0.347586	0.149872	NA	NA
A1L020	431	T	93034	0.000387656	0.333333	1	0	TRUE	0.88	NA	NA	NA	NA	NA	NA	NA	NA	NA	NA	NA	NA	NA	NA	NA	NA	NA	NA	NA	NA	NA	NA	NA	NA	NA	NA	NA	NA	NA	NA	NA	NA	NA	NA	NA	NA	NA	NA	NA	NA	NA	NA	NA	NA	NA	NA	2	0.224458	0.224458	NA	0.031824	NA	0.0569049	1.14	520	96	Boreoeutheria	352	Tetrapoda	NA	NA	NA	1	0	0	1	0.548827	0	0	1	-	c	c	0.186588	0.48257	0.675738	0.416196	NA	NA
A1L020	432	S	8208	0.000387656	0.721935	2	1	TRUE	0.89	NA	NA	NA	NA	NA	NA	NA	NA	NA	NA	NA	NA	NA	NA	NA	NA	NA	NA	NA	NA	NA	NA	NA	NA	NA	NA	NA	NA	NA	NA	NA	NA	NA	NA	NA	NA	NA	NA	NA	NA	NA	NA	NA	NA	NA	NA	2	0.179811	0.179811	NA	0.064973	NA	0.0569049	1.14	520	96	Boreoeutheria	352	Tetrapoda	NA	0	NA	2	0	0	1	0.527337	0	1	2	e	c	c	0.0117115	0.316251	0.610235	0.496389	NA	NA
A1L020	462	S	8210	2.46283e-08	1	4	19	FALSE	0.22	NA	NA	NA	NA	NA	NA	NA	NA	NA	NA	NA	NA	NA	NA	NA	NA	NA	NA	NA	NA	NA	NA	NA	NA	NA	NA	NA	NA	NA	NA	NA	NA	NA	NA	NA	NA	NA	NA	NA	NA	NA	NA	NA	NA	NA	NA	2	0.236789	0.236789	NA	0.066806	NA	0.0569049	1.14	520	435	Euteleostomi	435	Euteleostomi	NA	0	NA	7	5	17	21	0.91154	0	2	4	e	c	c	0.00766211	0.257264	0.441473	0.445529	NA	NA
A1L0T0	167	S	8212	0.000285427	1	6	35	FALSE	0.12	NA	NA	NA	NA	NA	NA	NA	NA	NA	NA	NA	NA	NA	NA	NA	NA	NA	NA	NA	NA	NA	NA	NA	NA	NA	NA	NA	NA	NA	NA	NA	0.767306	0.306332	0.165211	0.577913	destabilizing	neutral	neutral	destabilizing	NA	NA	NA	NA	NA	NA	NA	NA	0.198933	0.198933	NA	0.076493	NA	1.81023	64.6	632	96	Boreoeutheria	96	Boreoeutheria	NA	0	NA	1	3	6	6	0.565156	0	0	0	e	h	h	0.0230829	0.434051	1	0.773778	NA	NA
A1L162	63	T	93035	0.00220661	1	1	1	FALSE	0.27	NA	NA	NA	NA	NA	NA	NA	NA	NA	NA	NA	NA	NA	NA	NA	NA	NA	NA	NA	NA	NA	NA	NA	NA	NA	NA	NA	NA	NA	NA	NA	NA	NA	NA	NA	NA	NA	NA	NA	NA	NA	NA	NA	NA	NA	NA	NA	0.15578	0.15578	NA	0.018219	NA	-3	0.001	156	96	Boreoeutheria	96	Boreoeutheria	NA	NA	NA	NA	NA	NA	NA	0.902189	0	0	3	-	c	c	0.0894526	0.470635	0.679203	0.505797	NA	NA
A1L170	16	S	8218	0.000214465	0.634249	1	4	TRUE	0.92	NA	NA	NA	NA	NA	NA	NA	NA	NA	NA	NA	NA	NA	NA	NA	NA	NA	NA	NA	NA	NA	NA	NA	NA	NA	NA	NA	NA	NA	NA	NA	NA	NA	NA	NA	NA	NA	NA	NA	NA	NA	NA	NA	NA	NA	NA	NA	0.21004	0.162029	NA	0.21004	NA	0.489958	3.09	272	90	Euarchontoglires	90	Euarchontoglires	NA	0	NA	2	0	0	2	0.64385	0	0	0	-	c	c	0.00173967	0.0789594	0.226182	0.0122725	NA	NA
A1L170	18	S	8219	4.84821e-13	1	8	61	TRUE	0.95	NA	NA	NA	NA	NA	NA	NA	NA	NA	NA	NA	NA	NA	NA	NA	NA	NA	NA	NA	NA	NA	NA	NA	NA	NA	NA	NA	NA	NA	NA	NA	NA	NA	NA	NA	NA	NA	NA	NA	NA	NA	NA	NA	NA	NA	NA	0	0.521433	0.166076	NA	0.521433	NA	0.489958	3.09	272	90	Euarchontoglires	90	Euarchontoglires	NA	0	NA	5	13	20	25	0.601399	1	3	6	e	c	c	0.15975	0.535067	1	0.486599	NA	NA
A1L170	30	S	8224	1.4656e-17	0.999998	1	7	TRUE	0.96	NA	NA	NA	NA	NA	NA	NA	NA	NA	NA	NA	NA	NA	NA	NA	NA	NA	NA	NA	NA	NA	NA	NA	NA	NA	NA	NA	NA	NA	NA	NA	NA	NA	NA	NA	NA	NA	NA	NA	NA	NA	NA	NA	NA	NA	NA	1	0.203702	0.174468	NA	0.203702	NA	0.489958	3.09	272	90	Euarchontoglires	90	Euarchontoglires	NA	NA	NA	1	NA	NA	NA	0.505129	0	0	0	e	c	c	0.0451616	0.36968	0.769927	0.404725	NA	NA
A1L170	35	S	8225	6.19944e-14	0.999999	1	10	TRUE	0.95	NA	NA	NA	NA	NA	NA	NA	NA	NA	NA	NA	NA	NA	NA	NA	NA	NA	NA	NA	NA	NA	NA	NA	NA	NA	NA	NA	NA	NA	NA	NA	NA	NA	NA	NA	NA	NA	NA	NA	NA	NA	NA	NA	NA	NA	NA	1	0.133634	0.133634	NA	0.050419	NA	0.489958	3.09	272	90	Euarchontoglires	90	Euarchontoglires	NA	NA	NA	1	NA	NA	NA	0.496309	0	0	0	e	c	c	0.0171932	0.230726	1	0.129151	NA	NA
A1L170	47	S	8226	4.10124e-14	0.824449	4	8	TRUE	0.55	NA	NA	NA	NA	NA	NA	NA	NA	NA	NA	NA	NA	NA	NA	NA	NA	NA	NA	NA	NA	NA	NA	NA	NA	NA	NA	NA	NA	NA	NA	NA	NA	NA	NA	NA	NA	NA	NA	NA	NA	NA	NA	NA	NA	NA	NA	NA	0.094005	0.094005	NA	0.061645	NA	0.489958	3.09	272	90	Euarchontoglires	90	Euarchontoglires	NA	0	NA	2	0	1	2	0.516772	0	0	0	-	c	c	0.00679977	0.147777	0.121577	0.177394	NA	NA
A1L170	48	S	8227	4.72087e-11	0.580013	3	5	FALSE	0.46	NA	NA	NA	NA	NA	NA	NA	NA	NA	NA	NA	NA	NA	NA	NA	NA	NA	NA	NA	NA	NA	NA	NA	NA	NA	NA	NA	NA	NA	NA	NA	NA	NA	NA	NA	NA	NA	NA	NA	NA	NA	NA	NA	NA	NA	NA	NA	0.440831	0.440831	NA	0.21004	NA	0.489958	3.09	272	90	Euarchontoglires	90	Euarchontoglires	NA	0	NA	3	0	1	2	0.88729	0	0	0	-	h	h	0.00311631	0.0990988	0.0757562	0.0352694	NA	NA
A1L170	72	S	8216	2.98302e-11	0.999404	3	4	FALSE	0.06	NA	NA	NA	NA	NA	NA	NA	NA	NA	NA	NA	NA	NA	NA	NA	NA	NA	NA	NA	NA	NA	NA	NA	NA	NA	NA	NA	NA	NA	NA	NA	NA	NA	NA	NA	NA	NA	NA	NA	NA	NA	NA	NA	NA	NA	NA	NA	0.194597	0.194597	NA	0.047909	NA	0.489958	3.09	272	90	Euarchontoglires	90	Euarchontoglires	NA	NA	NA	NA	NA	NA	NA	0.611024	0	2	4	e	c	c	0.0298394	0.171495	0.26064	0.0851898	NA	NA
A1L170	73	S	8217	2.98302e-11	0.891971	3	6	FALSE	0.06	NA	NA	NA	NA	NA	NA	NA	NA	NA	NA	NA	NA	NA	NA	NA	NA	NA	NA	NA	NA	NA	NA	NA	NA	NA	NA	NA	NA	NA	NA	NA	NA	NA	NA	NA	NA	NA	NA	NA	NA	NA	NA	NA	NA	NA	NA	NA	0.138337	0.138337	NA	0.064921	NA	0.489958	3.09	272	90	Euarchontoglires	90	Euarchontoglires	NA	0	NA	1	0	0	0	0.59754	0	1	4	e	c	c	0.0269269	0.314622	0.275894	0.518382	NA	NA
A1L170	196	S	8231	8.12459e-06	0.987354	2	17	FALSE	0.31	NA	NA	NA	NA	NA	NA	NA	NA	NA	NA	NA	NA	NA	NA	NA	NA	NA	NA	NA	NA	NA	NA	NA	NA	NA	NA	NA	NA	NA	NA	NA	NA	NA	NA	NA	NA	NA	NA	NA	NA	NA	NA	NA	NA	NA	NA	NA	0.210934	0.115377	NA	0.210934	NA	0.489958	3.09	272	90	Euarchontoglires	90	Euarchontoglires	NA	NA	NA	1	NA	NA	NA	0.621661	0	0	3	e	e	e	0.0555213	0.388394	0.622828	0.424705	NA	NA
A1L170	198	S	8232	9.38191e-84	0.999931	7	37	FALSE	0.23	NA	NA	NA	NA	NA	NA	NA	NA	NA	NA	NA	NA	NA	NA	NA	NA	NA	NA	NA	NA	NA	NA	NA	NA	NA	NA	NA	NA	NA	NA	NA	NA	NA	NA	NA	NA	NA	NA	NA	NA	NA	NA	NA	NA	NA	NA	1	0.283989	0.145651	NA	0.283989	NA	0.489958	3.09	272	90	Euarchontoglires	90	Euarchontoglires	NA	0	NA	3	0	2	5	0.612101	0	0	1	e	c	c	0.00280888	0.0696805	0.0636482	0.0116222	NA	NA
A1L170	207	S	8233	1.25772e-05	0.986723	1	6	FALSE	0.29	NA	NA	NA	NA	NA	NA	NA	NA	NA	NA	NA	NA	NA	NA	NA	NA	NA	NA	NA	NA	NA	NA	NA	NA	NA	NA	NA	NA	NA	NA	NA	NA	NA	NA	NA	NA	NA	NA	NA	NA	NA	NA	NA	NA	NA	NA	2	0.459371	0.459371	NA	0.082426	NA	0.489958	3.09	272	90	Euarchontoglires	90	Euarchontoglires	NA	NA	NA	1	NA	NA	NA	0.89537	0	1	2	e	c	c	0.0364159	0.464463	0.74381	0.839205	NA	NA
A1L170	211	S	8234	0.000282394	0.599695	1	1	FALSE	0.47	NA	NA	NA	NA	NA	NA	NA	NA	NA	NA	NA	NA	NA	NA	NA	NA	NA	NA	NA	NA	NA	NA	NA	NA	NA	NA	NA	NA	NA	NA	NA	NA	NA	NA	NA	NA	NA	NA	NA	NA	NA	NA	NA	NA	NA	NA	NA	0.208623	0.208623	NA	0.031569	NA	0.489958	3.09	272	90	Euarchontoglires	90	Euarchontoglires	NA	NA	NA	NA	NA	NA	NA	0.56837	0	0	0	e	c	c	0.0835203	0.484796	0.932695	0.573865	NA	NA
A1L170	222	S	8213	1.94921e-16	1	28	224	TRUE	0.83	NA	NA	NA	NA	NA	NA	NA	NA	NA	NA	NA	NA	NA	NA	NA	NA	NA	NA	NA	NA	NA	NA	NA	NA	NA	NA	NA	NA	NA	NA	NA	NA	NA	NA	NA	NA	NA	NA	NA	NA	NA	NA	NA	NA	NA	NA	3	0.531798	0.337696	NA	0.531798	NA	0.489958	3.09	272	90	Euarchontoglires	90	Euarchontoglires	NA	0	NA	12	12	12	12	0.923269	13	15	23	-	c	c	0.00666045	0.129358	0.482482	0.0424042	NA	NA
A1L170	223	S	8214	6.20255e-121	0.999997	37	711	TRUE	0.81	NA	NA	NA	NA	NA	NA	NA	NA	NA	NA	NA	NA	NA	NA	NA	NA	NA	NA	NA	NA	NA	NA	NA	NA	NA	NA	NA	NA	NA	NA	NA	NA	NA	NA	NA	NA	NA	NA	NA	NA	NA	NA	NA	NA	NA	NA	3	0.350911	0.350911	NA	0.210934	NA	0.489958	3.09	272	90	Euarchontoglires	90	Euarchontoglires	NA	0	NA	19	12	12	12	0.89154	0	6	18	-	c	c	0.0096314	0.147457	0.163969	0.0526435	NA	NA
A1L170	225	S	8215	0.00031808	0.92017	10	32	TRUE	0.77	NA	NA	NA	NA	NA	NA	NA	NA	NA	NA	NA	NA	NA	NA	NA	NA	NA	NA	NA	NA	NA	NA	NA	NA	NA	NA	NA	NA	NA	NA	NA	NA	NA	NA	NA	NA	NA	NA	NA	NA	NA	NA	NA	NA	NA	NA	2	0.214045	0.214045	NA	0.200513	NA	0.489958	3.09	272	0	Homo sapiens	90	Euarchontoglires	NA	NA	NA	2	0	0	0	0.571033	0	0	0	e	c	c	0.0265772	0.281491	1	0.333532	NA	NA
A1L170	237	S	8220	9.24026e-21	0.984024	5	10	TRUE	0.76	NA	NA	NA	NA	NA	NA	NA	NA	NA	NA	NA	NA	NA	NA	NA	NA	NA	NA	NA	NA	NA	NA	NA	NA	NA	NA	NA	NA	NA	NA	NA	NA	NA	NA	NA	NA	NA	NA	NA	NA	NA	NA	NA	NA	NA	NA	NA	0.257262	0.257262	NA	0.129762	NA	0.489958	3.09	272	90	Euarchontoglires	90	Euarchontoglires	NA	NA	NA	1	NA	NA	NA	0.908854	3	4	12	e	c	c	0.00256631	0.0844473	0.132206	0.0277718	NA	NA
A1L170	240	S	8221	0.000173144	0.755255	3	3	TRUE	0.83	NA	NA	NA	NA	NA	NA	NA	NA	NA	NA	NA	NA	NA	NA	NA	NA	NA	NA	NA	NA	NA	NA	NA	NA	NA	NA	NA	NA	NA	NA	NA	NA	NA	NA	NA	NA	NA	NA	NA	NA	NA	NA	NA	NA	NA	NA	2	0.157302	0.157302	NA	0.07878	NA	0.489958	3.09	272	90	Euarchontoglires	90	Euarchontoglires	NA	NA	NA	1	NA	NA	NA	0.678325	1	2	3	e	c	c	0.0604882	0.500907	0.82311	0.903684	NA	NA
A1L170	244	S	8222	5.74782e-08	0.999836	10	11	TRUE	0.86	NA	NA	NA	NA	NA	NA	NA	NA	NA	NA	NA	NA	NA	NA	NA	NA	NA	NA	NA	NA	NA	NA	NA	NA	NA	NA	NA	NA	NA	NA	NA	NA	NA	NA	NA	NA	NA	NA	NA	NA	NA	NA	NA	NA	NA	NA	2	0.369848	0.369848	NA	0.033761	NA	0.489958	3.09	272	90	Euarchontoglires	90	Euarchontoglires	NA	0	NA	2	0	0	3	0.596404	0	0	1	e	c	c	0.0494915	0.466029	0.744792	0.720977	NA	NA
A1L170	249	S	8223	5.57765e-192	1	15	218	TRUE	0.95	NA	NA	NA	NA	NA	NA	NA	NA	NA	NA	NA	NA	NA	NA	NA	NA	NA	NA	NA	NA	NA	NA	NA	NA	NA	NA	NA	NA	NA	NA	NA	NA	NA	NA	NA	NA	NA	NA	NA	NA	NA	NA	NA	NA	NA	NA	3	0.288057	0.288057	NA	0.047991	NA	0.489958	3.09	272	90	Euarchontoglires	90	Euarchontoglires	NA	0	NA	8	0	2	3	0.897427	0	1	4	e	c	c	0.0051079	0.1323	0.511456	0.072641	NA	NA
A1L170	256	T	93036	2.15628e-42	0.691139	8	8	TRUE	0.97	NA	NA	NA	NA	NA	NA	NA	NA	NA	NA	NA	NA	NA	NA	NA	NA	NA	NA	NA	NA	NA	NA	NA	NA	NA	NA	NA	NA	NA	NA	NA	NA	NA	NA	NA	NA	NA	NA	NA	NA	NA	NA	NA	NA	NA	NA	NA	0.203702	0.127593	NA	0.203702	NA	0.489958	3.09	272	90	Euarchontoglires	90	Euarchontoglires	NA	NA	NA	4	0	0	0	0.515113	0	0	0	e	c	c	0.00595672	0.15153	0.268638	0.121981	NA	NA
A1L170	257	S	8228	3.37791e-28	0.864206	10	4	TRUE	0.96	NA	NA	NA	NA	NA	NA	NA	NA	NA	NA	NA	NA	NA	NA	NA	NA	NA	NA	NA	NA	NA	NA	NA	NA	NA	NA	NA	NA	NA	NA	NA	NA	NA	NA	NA	NA	NA	NA	NA	NA	NA	NA	NA	NA	NA	NA	NA	0.29907	0.29907	NA	0.054069	NA	0.489958	3.09	272	90	Euarchontoglires	90	Euarchontoglires	NA	0	NA	2	0	0	0	0.81772	0	1	3	-	c	c	0.0219844	0.22726	0.697791	0.126807	NA	NA
A1L170	258	S	8229	4.7908e-299	0.999798	24	185	TRUE	0.95	NA	NA	NA	NA	NA	NA	NA	NA	NA	NA	NA	NA	NA	NA	NA	NA	NA	NA	NA	NA	NA	NA	NA	NA	NA	NA	NA	NA	NA	NA	NA	NA	NA	NA	NA	NA	NA	NA	NA	NA	NA	NA	NA	NA	NA	NA	1	0.210238	0.208983	NA	0.210238	NA	0.489958	3.09	272	90	Euarchontoglires	90	Euarchontoglires	NA	0	NA	5	0	1	10	0.802801	3	5	14	e	c	c	0.00282811	0.0884271	0.179063	0.0232492	NA	NA
A1L170	270	S	8230	8.34328e-06	1	1	6	TRUE	0.71	NA	NA	NA	NA	NA	NA	NA	NA	NA	NA	NA	NA	NA	NA	NA	NA	NA	NA	NA	NA	NA	NA	NA	NA	NA	NA	NA	NA	NA	NA	NA	NA	NA	NA	NA	NA	NA	NA	NA	NA	NA	NA	NA	NA	NA	NA	0	0.115292	0.115292	NA	0.036618	NA	0.489958	3.09	272	90	Euarchontoglires	90	Euarchontoglires	NA	0	NA	2	0	0	3	0.553006	1	3	4	e	c	c	0.000820829	0.0622697	0.126	0.00558803	NA	NA
A1L390	4	S	8269	6.03943e-05	0.277725	1	0	TRUE	0.96	NA	NA	NA	NA	NA	NA	NA	NA	NA	NA	NA	NA	NA	NA	NA	NA	NA	NA	NA	NA	NA	NA	NA	NA	NA	NA	NA	NA	NA	NA	NA	NA	NA	NA	NA	NA	NA	NA	NA	NA	NA	NA	NA	NA	NA	NA	NA	0.210837	0.116789	NA	0.210837	NA	0.344392	2.21	1219	NA	NA	NA	NA	NA	NA	NA	NA	NA	NA	NA	0.600749	0	0	1	-	c	c	NA	NA	NA	NA	NA	NA
A1L390	12	S	8270	0.000445502	0.372193	1	0	TRUE	0.96	NA	NA	NA	NA	NA	NA	NA	NA	NA	NA	NA	NA	NA	NA	NA	NA	NA	NA	NA	NA	NA	NA	NA	NA	NA	NA	NA	NA	NA	NA	NA	NA	NA	NA	NA	NA	NA	NA	NA	NA	NA	NA	NA	NA	NA	NA	NA	0.460557	0.460557	NA	0.050391	NA	0.344392	2.21	1219	96	Boreoeutheria	96	Boreoeutheria	NA	NA	NA	1	NA	NA	NA	0.915706	1	2	3	e	c	c	NA	NA	NA	NA	NA	NA
A1L390	18	S	8271	0.000361443	0.243137	1	0	TRUE	0.96	NA	NA	NA	NA	NA	NA	NA	NA	NA	NA	NA	NA	NA	NA	NA	NA	NA	NA	NA	NA	NA	NA	NA	NA	NA	NA	NA	NA	NA	NA	NA	NA	NA	NA	NA	NA	NA	NA	NA	NA	NA	NA	NA	NA	NA	NA	NA	0.288891	0.288891	NA	0.137135	NA	0.344392	2.21	1219	NA	NA	NA	NA	NA	NA	NA	NA	NA	NA	NA	0.781785	8	15	24	e	c	c	0	0.05	0	0	NA	NA
A1L390	20	T	93041	0.000361443	0.243137	1	0	TRUE	0.96	NA	NA	NA	NA	NA	NA	NA	NA	NA	NA	NA	NA	NA	NA	NA	NA	NA	NA	NA	NA	NA	NA	NA	NA	NA	NA	NA	NA	NA	NA	NA	NA	NA	NA	NA	NA	NA	NA	NA	NA	NA	NA	NA	NA	NA	NA	NA	0.16135	0.16135	NA	0.042338	NA	0.344392	2.21	1219	96	Boreoeutheria	96	Boreoeutheria	NA	NA	NA	1	NA	NA	NA	0.619917	1	1	3	-	c	c	0.0156383	0.172042	0.0995813	0.0226251	NA	NA
A1L390	76	S	8255	1.20364e-07	1	45	1008	TRUE	0.96	NA	NA	NA	NA	NA	NA	NA	NA	NA	NA	NA	NA	NA	NA	NA	NA	NA	NA	NA	NA	NA	NA	NA	NA	NA	NA	NA	NA	NA	NA	NA	NA	NA	NA	NA	NA	NA	NA	NA	NA	NA	NA	NA	NA	NA	NA	0	0.289476	0.289476	NA	0.120028	NA	0.344392	2.21	1219	96	Boreoeutheria	352	Tetrapoda	BRSK1;CDK2;CHEK2;PAK2	4	CDK2	27	13	28	40	0.918381	4	11	18	e	c	c	0.00692564	0.126106	0.107945	0.0436582	NA	NA
A1L390	423	S	8241	3.59812e-07	1	6	22	TRUE	0.93	NA	NA	NA	NA	NA	NA	NA	NA	NA	NA	NA	NA	NA	NA	NA	NA	NA	NA	NA	NA	NA	NA	NA	NA	NA	NA	NA	2.74311e-05	0.000301742	0	0	NA	NA	NA	NA	NA	NA	NA	NA	NA	NA	NA	NA	NA	NA	NA	1	0.338717	0.338717	NA	0.063557	NA	0.344392	2.21	1219	824	Bilateria	824	Bilateria	NA	NA	NA	6	0	2	2	0.898615	0	0	1	e	c	c	0	0.05	0	0	NA	NA
A1L390	432	S	8238	4.21559e-15	0.881767	8	19	TRUE	0.98	NA	NA	NA	NA	NA	NA	NA	NA	NA	NA	NA	NA	NA	NA	NA	NA	NA	NA	NA	NA	NA	NA	NA	NA	NA	NA	NA	NA	NA	NA	NA	NA	NA	NA	NA	NA	NA	NA	NA	NA	NA	NA	NA	NA	NA	NA	NA	0.242901	0.242901	NA	0.070684	NA	0.344392	2.21	1219	352	Tetrapoda	824	Bilateria	NA	0	NA	4	0	0	0	0.526066	0	0	1	e	c	c	0.000844132	0.062429	0.125747	0.00577332	NA	NA
A1L390	433	S	8239	4.92413e-28	0.999461	13	35	TRUE	0.98	NA	NA	NA	NA	NA	NA	NA	NA	NA	NA	NA	NA	NA	NA	NA	NA	NA	NA	NA	NA	NA	NA	NA	NA	NA	NA	NA	NA	NA	NA	NA	NA	NA	NA	NA	NA	NA	NA	NA	NA	NA	NA	NA	NA	NA	NA	1	0.46313	0.46313	NA	0.071245	NA	0.344392	2.21	1219	96	Boreoeutheria	96	Boreoeutheria	NA	NA	NA	12	12	18	20	0.910481	0	2	3	e	c	c	0.0196136	0.213072	1	0.0630546	NA	NA
A1L390	488	S	8274	8.63617e-06	0.991153	5	20	TRUE	0.97	NA	NA	NA	NA	NA	NA	NA	NA	NA	NA	NA	NA	NA	NA	NA	NA	NA	NA	NA	NA	NA	NA	NA	NA	NA	NA	NA	NA	NA	NA	NA	NA	NA	NA	NA	NA	NA	NA	NA	NA	NA	NA	NA	NA	NA	NA	1	0.282115	0.282115	NA	0.084938	NA	0.344392	2.21	1219	96	Boreoeutheria	96	Boreoeutheria	NA	NA	NA	4	8	18	26	0.911975	1	4	15	e	c	c	0.0173186	0.396383	0.681636	0.764556	NA	NA
A1L390	576	S	8235	2.12151e-50	1	9	162	TRUE	0.99	NA	NA	NA	NA	NA	NA	NA	NA	NA	NA	NA	NA	NA	NA	NA	NA	NA	NA	NA	NA	NA	NA	NA	NA	NA	NA	NA	NA	NA	NA	NA	NA	NA	NA	NA	NA	NA	NA	NA	NA	NA	NA	NA	NA	NA	NA	1	0.48181	0.48181	NA	0.046903	NA	0.344392	2.21	1219	824	Bilateria	824	Bilateria	NA	NA	NA	10	0	1	3	0.771234	2	2	4	e	c	c	0.0180649	0.387391	0.712635	0.783126	NA	NA
A1L390	577	S	8236	2.12151e-50	1	9	162	TRUE	0.99	NA	NA	NA	NA	NA	NA	NA	NA	NA	NA	NA	NA	NA	NA	NA	NA	NA	NA	NA	NA	NA	NA	NA	NA	NA	NA	NA	NA	NA	NA	NA	NA	NA	NA	NA	NA	NA	NA	NA	NA	NA	NA	NA	NA	NA	NA	1	0.532327	0.532327	NA	0.033783	NA	0.344392	2.21	1219	312	Amniota	824	Bilateria	NA	NA	NA	10	0	1	3	0.78923	3	4	6	e	c	c	0.0167824	0.398812	0.767386	0.824089	NA	NA
A1L390	592	S	8237	2.95919e-07	0.764361	1	13	TRUE	0.98	NA	NA	NA	NA	NA	NA	NA	NA	NA	NA	NA	NA	NA	NA	NA	NA	NA	NA	NA	NA	NA	NA	NA	NA	NA	NA	NA	NA	NA	NA	NA	NA	NA	NA	NA	NA	NA	NA	NA	NA	NA	NA	NA	NA	NA	NA	NA	0.116826	0.116826	NA	0.073953	NA	0.344392	2.21	1219	96	Boreoeutheria	96	Boreoeutheria	NA	NA	NA	NA	NA	NA	NA	0.587005	0	0	0	e	c	c	0.00354001	0.0879614	0.068452	0.0894303	NA	NA
A1L390	614	S	8246	3.90856e-06	0.999932	12	66	TRUE	0.99	NA	NA	NA	NA	NA	NA	NA	NA	NA	NA	NA	NA	NA	NA	NA	NA	NA	NA	NA	NA	NA	NA	NA	NA	NA	NA	NA	NA	NA	NA	NA	NA	NA	NA	NA	NA	NA	NA	NA	NA	NA	NA	NA	NA	NA	NA	3	0.465052	0.465052	NA	0.218642	NA	0.344392	2.21	1219	352	Tetrapoda	824	Bilateria	NA	NA	NA	4	2	14	32	0.620654	0	1	4	e	c	c	0.00207935	0.102938	0.0650613	0.134849	NA	NA
A1L390	617	S	8247	0.0010167	1	4	13	TRUE	0.99	NA	NA	NA	NA	NA	NA	NA	NA	NA	NA	NA	NA	NA	NA	NA	NA	NA	NA	NA	NA	NA	NA	NA	NA	NA	NA	NA	NA	NA	NA	NA	NA	NA	NA	NA	NA	NA	NA	NA	NA	NA	NA	NA	NA	NA	NA	3	0.241544	0.241544	NA	0.0502	NA	0.344392	2.21	1219	96	Boreoeutheria	824	Bilateria	NA	NA	NA	4	0	0	2	0.862957	2	4	6	e	c	c	0.0105981	0.199315	0.145258	0.298648	NA	NA
A1L390	618	S	8248	6.92993e-14	1	7	36	TRUE	0.99	NA	NA	NA	NA	NA	NA	NA	NA	NA	NA	NA	NA	NA	NA	NA	NA	NA	NA	NA	NA	NA	NA	NA	NA	NA	NA	NA	NA	NA	NA	NA	NA	NA	NA	NA	NA	NA	NA	NA	NA	NA	NA	NA	NA	NA	NA	3	0.343175	0.343175	NA	0.070818	NA	0.344392	2.21	1219	824	Bilateria	824	Bilateria	NA	NA	NA	5	0	1	4	0.935906	17	24	37	e	c	c	0.00176567	0.0824338	0.0326692	0.175425	NA	NA
A1L390	631	S	8275	0.000160377	1	18	94	TRUE	0.97	NA	NA	NA	NA	NA	NA	NA	NA	NA	NA	NA	NA	NA	NA	NA	NA	NA	NA	NA	NA	NA	NA	NA	NA	NA	NA	NA	NA	NA	NA	NA	NA	NA	NA	NA	NA	NA	NA	NA	NA	NA	NA	NA	NA	NA	NA	4	0.332562	0.332562	NA	0.21004	NA	0.344392	2.21	1219	96	Boreoeutheria	96	Boreoeutheria	NA	NA	NA	10	5	18	27	0.922801	5	15	28	e	c	c	0.00266367	0.119381	0.201096	0.014466	NA	NA
A1L390	638	S	8260	0.000487134	0.971185	6	11	TRUE	0.97	NA	NA	NA	NA	NA	NA	NA	NA	NA	NA	NA	NA	NA	NA	NA	NA	NA	NA	NA	NA	NA	NA	NA	NA	NA	NA	NA	NA	NA	NA	NA	NA	NA	NA	NA	NA	NA	NA	NA	NA	NA	NA	NA	NA	NA	NA	6	0.223796	0.223796	NA	0.203702	NA	0.344392	2.21	1219	96	Boreoeutheria	824	Bilateria	NA	NA	NA	6	0	1	1	0.617677	1	3	5	e	c	c	0.0139405	0.175272	0.22059	0.0812293	NA	NA
A1L390	639	S	8261	3.41877e-20	0.75385	11	14	TRUE	0.97	NA	NA	NA	NA	NA	NA	NA	NA	NA	NA	NA	NA	NA	NA	NA	NA	NA	NA	NA	NA	NA	NA	NA	NA	NA	NA	NA	NA	NA	NA	NA	NA	NA	NA	NA	NA	NA	NA	NA	NA	NA	NA	NA	NA	NA	NA	6	0.210945	0.188023	NA	0.210945	NA	0.344392	2.21	1219	96	Boreoeutheria	824	Bilateria	NA	NA	NA	7	0	0	1	0.831653	3	7	13	e	c	c	0.0253299	0.272068	0.385752	0.377109	NA	NA
A1L390	640	S	8262	3.01281e-37	0.999989	22	155	TRUE	0.97	NA	NA	NA	NA	NA	NA	NA	NA	NA	NA	NA	NA	NA	NA	NA	NA	NA	NA	NA	NA	NA	NA	NA	NA	NA	NA	NA	NA	NA	NA	NA	NA	NA	NA	NA	NA	NA	NA	NA	NA	NA	NA	NA	NA	NA	NA	6	0.407143	0.273993	NA	0.407143	NA	0.344392	2.21	1219	824	Bilateria	824	Bilateria	NA	NA	NA	14	1	5	8	0.830211	9	24	33	e	c	c	0.0225972	0.189625	0.417592	0.0788762	NA	NA
A1L390	643	S	8263	1.13701e-32	1	30	458	TRUE	0.97	NA	NA	NA	NA	NA	NA	NA	NA	NA	NA	NA	NA	NA	NA	NA	NA	NA	NA	NA	NA	NA	NA	NA	NA	NA	NA	NA	NA	NA	NA	NA	NA	NA	NA	NA	NA	NA	NA	NA	NA	NA	NA	NA	NA	NA	NA	5	0.145651	0.145651	NA	0.04331	NA	0.344392	2.21	1219	96	Boreoeutheria	96	Boreoeutheria	NA	NA	NA	20	1	5	8	0.721309	7	11	16	e	c	c	0.00196925	0.0836939	0.0215925	0.0964326	NA	NA
A1L390	647	S	8264	2.4198e-23	1	18	163	TRUE	0.97	NA	NA	NA	NA	NA	NA	NA	NA	NA	NA	NA	NA	NA	NA	NA	NA	NA	NA	NA	NA	NA	NA	NA	NA	NA	NA	NA	NA	NA	NA	NA	NA	NA	NA	NA	NA	NA	NA	NA	NA	NA	NA	NA	NA	NA	NA	5	0.203423	0.203423	NA	0.031693	NA	0.344392	2.21	1219	96	Boreoeutheria	96	Boreoeutheria	NA	NA	NA	17	0	7	18	0.636809	2	3	4	e	c	c	0.016386	0.415487	0.762328	0.852753	NA	NA
A1L390	741	S	8243	1.33469e-14	0.999951	25	214	TRUE	0.94	NA	NA	NA	NA	NA	NA	NA	NA	NA	NA	NA	NA	NA	NA	NA	NA	NA	NA	NA	NA	NA	NA	NA	NA	NA	NA	NA	NA	NA	NA	NA	NA	NA	NA	NA	NA	NA	NA	NA	NA	NA	NA	NA	NA	NA	NA	2	0.349582	0.349582	NA	0.302776	NA	0.344392	2.21	1219	312	Amniota	824	Bilateria	NA	NA	NA	11	13	27	41	0.938186	11	21	31	e	c	c	0	0.05	0	0	NA	NA
A1L390	743	S	8244	0.00137563	0.915758	3	6	TRUE	0.94	NA	NA	NA	NA	NA	NA	NA	NA	NA	NA	NA	NA	NA	NA	NA	NA	NA	NA	NA	NA	NA	NA	NA	NA	NA	NA	NA	NA	NA	NA	NA	NA	NA	NA	NA	NA	NA	NA	NA	NA	NA	NA	NA	NA	NA	NA	2	0.200244	0.200244	NA	0.091941	NA	0.344392	2.21	1219	96	Boreoeutheria	824	Bilateria	NA	NA	NA	4	0	1	1	0.5788	0	0	0	e	c	c	0.00215061	0.094624	0.0306251	0.0143097	NA	NA
A1L390	759	S	8245	0.000621478	1	10	46	TRUE	0.99	NA	NA	NA	NA	NA	NA	NA	NA	NA	NA	NA	NA	NA	NA	NA	NA	NA	NA	NA	NA	NA	NA	NA	NA	NA	NA	NA	NA	NA	NA	NA	NA	NA	NA	NA	NA	NA	NA	NA	NA	NA	NA	NA	NA	NA	NA	0	0.510814	0.203573	NA	0.510814	NA	0.344392	2.21	1219	96	Boreoeutheria	96	Boreoeutheria	NA	NA	NA	6	2	2	5	0.752034	2	6	17	e	c	c	0.0064421	0.139078	0.141177	0.138281	NA	NA
A1L390	779	S	8272	9.23651e-15	0.975262	1	5	TRUE	0.99	NA	NA	NA	NA	NA	NA	NA	NA	NA	NA	NA	NA	NA	NA	NA	NA	NA	NA	NA	NA	NA	NA	NA	NA	NA	NA	NA	NA	NA	NA	NA	NA	NA	NA	NA	NA	NA	NA	NA	NA	NA	NA	NA	NA	NA	NA	NA	0.262511	0.262511	NA	0.181413	NA	0.344392	2.21	1219	96	Boreoeutheria	96	Boreoeutheria	NA	NA	NA	5	0	3	8	0.527356	0	0	0	e	c	c	0.0235886	0.402257	0.682623	0.74596	NA	NA
A1L390	782	T	93042	2.93247e-05	0.917056	2	5	TRUE	0.98	NA	NA	NA	NA	NA	NA	NA	NA	NA	NA	NA	NA	NA	NA	NA	NA	NA	NA	NA	NA	NA	NA	NA	NA	NA	NA	NA	NA	NA	NA	NA	NA	NA	NA	NA	NA	NA	NA	NA	NA	NA	NA	NA	NA	NA	NA	1	0.11629	0.11629	NA	0.029557	NA	0.344392	2.21	1219	0	Homo sapiens	96	Boreoeutheria	NA	NA	NA	6	0	0	1	0.792061	0	1	1	e	c	c	0.0056833	0.133758	0.45558	0.0692161	NA	NA
A1L390	783	S	8273	9.23651e-15	0.910369	2	4	TRUE	0.98	NA	NA	NA	NA	NA	NA	NA	NA	NA	NA	NA	NA	NA	NA	NA	NA	NA	NA	NA	NA	NA	NA	NA	NA	NA	NA	NA	NA	NA	NA	NA	NA	NA	NA	NA	NA	NA	NA	NA	NA	NA	NA	NA	NA	NA	NA	1	0.187673	0.187673	NA	0.061789	NA	0.344392	2.21	1219	96	Boreoeutheria	96	Boreoeutheria	NA	NA	NA	6	0	3	8	0.718842	1	2	6	e	c	c	0.062115	0.45363	0.772137	0.720193	NA	NA
A1L390	824	S	8256	0.000154304	0.578624	3	6	TRUE	0.94	NA	NA	NA	NA	NA	NA	NA	NA	NA	NA	NA	NA	NA	NA	NA	NA	NA	NA	NA	NA	NA	NA	NA	NA	NA	NA	NA	NA	NA	NA	NA	NA	NA	NA	NA	NA	NA	NA	NA	NA	NA	NA	NA	NA	NA	NA	NA	0.207877	0.207877	NA	0.037846	NA	0.344392	2.21	1219	96	Boreoeutheria	96	Boreoeutheria	NA	NA	NA	1	0	0	0	0.482373	0	0	0	e	h	h	0.0160852	0.391555	0.702708	0.803523	NA	NA
A1L390	827	S	8257	6.07474e-29	1	9	108	TRUE	0.96	NA	NA	NA	NA	NA	NA	NA	NA	NA	NA	NA	NA	NA	NA	NA	NA	NA	NA	NA	NA	NA	NA	NA	NA	NA	NA	NA	NA	NA	NA	NA	NA	NA	NA	NA	NA	NA	NA	NA	NA	NA	NA	NA	NA	NA	NA	0	0.334616	0.334616	NA	0.098417	NA	0.344392	2.21	1219	96	Boreoeutheria	96	Boreoeutheria	NA	NA	NA	9	0	1	7	0.935416	5	7	15	e	c	c	0.0716718	0.481331	0.830809	0.818078	NA	NA
A1L390	894	S	8242	7.86219e-05	0.77031	1	1	TRUE	0.95	NA	NA	NA	NA	NA	NA	NA	NA	NA	NA	NA	NA	NA	NA	NA	NA	NA	NA	NA	NA	NA	NA	NA	NA	NA	NA	NA	NA	NA	NA	NA	NA	NA	NA	NA	NA	NA	NA	NA	NA	NA	NA	NA	NA	NA	NA	NA	0.127338	0.127338	NA	0.126396	NA	0.344392	2.21	1219	0	Homo sapiens	96	Boreoeutheria	NA	NA	NA	1	0	0	0	0.598617	0	0	2	e	c	c	0.167607	0.582772	0.833796	0.649769	NA	NA
A1L390	934	S	8279	0.000662072	0.999999	1	1	TRUE	0.62	NA	NA	NA	NA	NA	NA	NA	NA	NA	NA	NA	NA	NA	NA	NA	NA	NA	NA	NA	NA	NA	NA	NA	NA	NA	NA	NA	NA	NA	NA	NA	NA	NA	NA	NA	NA	NA	NA	NA	NA	NA	NA	NA	NA	NA	NA	0	0.425563	0.425563	NA	0.196143	NA	0.344392	2.21	1219	96	Boreoeutheria	352	Tetrapoda	NA	NA	NA	2	1	3	3	0.820438	4	9	19	-	h	h	0	0.05	0	0	NA	NA
A1L390	962	S	8240	2.11991e-38	0.999261	15	193	TRUE	0.94	NA	NA	NA	NA	NA	NA	NA	NA	NA	NA	NA	NA	NA	NA	NA	NA	NA	NA	NA	NA	NA	NA	NA	NA	NA	NA	NA	NA	NA	NA	NA	NA	NA	NA	NA	NA	NA	NA	NA	NA	NA	NA	NA	NA	NA	NA	1	0.210945	0.207179	NA	0.210945	NA	0.344392	2.21	1219	0	Homo sapiens	96	Boreoeutheria	NA	NA	NA	10	2	6	12	0.883573	0	0	1	e	c	c	0.0254028	0.417752	0.764487	0.811217	NA	NA
A1L390	964	T	93037	2.29115e-06	0.904863	10	54	TRUE	0.93	NA	NA	NA	NA	NA	NA	NA	NA	NA	NA	NA	NA	NA	NA	NA	NA	NA	NA	NA	NA	NA	NA	NA	NA	NA	NA	NA	NA	NA	NA	NA	NA	NA	NA	NA	NA	NA	NA	NA	NA	NA	NA	NA	NA	NA	NA	1	0.46039	0.145121	NA	0.46039	NA	0.344392	2.21	1219	96	Boreoeutheria	96	Boreoeutheria	NA	NA	NA	7	0	2	2	0.610592	1	1	2	e	c	c	0.0024693	0.0903927	0.154384	0.0190212	NA	NA
A1L390	1000	S	8258	0.00103895	0.987734	2	2	TRUE	0.9	NA	NA	NA	NA	NA	NA	NA	NA	NA	NA	NA	NA	NA	NA	NA	NA	NA	NA	NA	NA	NA	NA	NA	NA	NA	NA	NA	NA	NA	NA	NA	NA	NA	NA	NA	NA	NA	NA	NA	NA	NA	NA	NA	NA	NA	NA	NA	0.315407	0.315407	NA	0.101412	NA	0.344392	2.21	1219	96	Boreoeutheria	96	Boreoeutheria	NA	NA	NA	3	0	1	3	0.924643	0	3	8	e	c	c	0.0206957	0.4128	0.861167	0.758939	NA	NA
A1L390	1011	S	8259	1.49926e-15	1	2	12	TRUE	0.98	NA	NA	NA	NA	NA	NA	NA	NA	NA	NA	NA	NA	NA	NA	NA	NA	NA	NA	NA	NA	NA	NA	NA	NA	NA	NA	NA	NA	NA	NA	NA	NA	NA	NA	NA	NA	NA	NA	NA	NA	NA	NA	NA	NA	NA	NA	1	0.314416	0.314416	NA	0.117061	NA	0.344392	2.21	1219	96	Boreoeutheria	96	Boreoeutheria	NA	NA	NA	3	0	1	2	0.902777	0	1	3	-	c	c	0.0595462	0.372181	1	0.407299	NA	NA
A1L390	1026	T	93043	0.00140856	0.812621	5	2	TRUE	0.99	NA	NA	NA	NA	NA	NA	NA	NA	NA	NA	NA	NA	NA	NA	NA	NA	NA	NA	NA	NA	NA	NA	NA	NA	NA	NA	NA	NA	NA	NA	NA	NA	NA	NA	NA	NA	NA	NA	NA	NA	NA	NA	NA	NA	NA	NA	NA	0.177067	0.177067	NA	0.026611	NA	0.344392	2.21	1219	96	Boreoeutheria	352	Tetrapoda	NA	NA	NA	9	0	2	3	0.595428	0	0	1	e	c	c	0.157952	0.655233	1	0.752227	NA	NA
A1L390	1027	T	93044	1.37385e-06	0.500457	9	1	TRUE	0.99	NA	NA	NA	NA	NA	NA	NA	NA	NA	NA	NA	NA	NA	NA	NA	NA	NA	NA	NA	NA	NA	NA	NA	NA	NA	NA	NA	NA	NA	NA	NA	NA	NA	NA	NA	NA	NA	NA	NA	NA	NA	NA	NA	NA	NA	NA	NA	0.181344	0.137829	NA	0.181344	NA	0.344392	2.21	1219	96	Boreoeutheria	352	Tetrapoda	NA	NA	NA	3	0	3	12	0.827716	1	4	6	e	c	c	0.020515	0.21728	0.459438	0.0726732	NA	NA
A1L390	1028	S	8278	9.93675e-12	0.996737	14	36	TRUE	0.99	NA	NA	NA	NA	NA	NA	NA	NA	NA	NA	NA	NA	NA	NA	NA	NA	NA	NA	NA	NA	NA	NA	NA	NA	NA	NA	NA	NA	NA	NA	NA	NA	NA	NA	NA	NA	NA	NA	NA	NA	NA	NA	NA	NA	NA	NA	4	0.323987	0.323987	NA	0.089049	NA	0.344392	2.21	1219	96	Boreoeutheria	352	Tetrapoda	NA	NA	NA	10	0	6	6	0.921579	3	11	29	e	c	c	0.00102514	0.0674738	0.199971	0.00694256	NA	NA
A1L390	1034	S	8265	1.05245e-11	0.984494	12	27	TRUE	0.99	NA	NA	NA	NA	NA	NA	NA	NA	NA	NA	NA	NA	NA	NA	NA	NA	NA	NA	NA	NA	NA	NA	NA	NA	NA	NA	NA	NA	NA	NA	NA	NA	NA	NA	NA	NA	NA	NA	NA	NA	NA	NA	NA	NA	NA	NA	4	0.341899	0.341899	NA	0.046711	NA	0.344392	2.21	1219	96	Boreoeutheria	96	Boreoeutheria	NA	NA	NA	10	3	19	21	0.833392	4	9	11	e	c	c	0.0279606	0.428788	0.767486	0.831453	NA	NA
A1L390	1037	S	8266	5.59293e-206	1	28	463	TRUE	0.97	NA	NA	NA	NA	NA	NA	NA	NA	NA	NA	NA	NA	NA	NA	NA	NA	NA	NA	NA	NA	NA	NA	NA	NA	NA	NA	NA	NA	NA	NA	NA	NA	NA	NA	NA	NA	NA	NA	NA	NA	NA	NA	NA	NA	NA	NA	5	0.244153	0.244153	NA	0.097926	NA	0.344392	2.21	1219	96	Boreoeutheria	96	Boreoeutheria	NA	NA	NA	18	1	8	17	0.912248	0	6	17	-	c	c	0.00286892	0.0877665	0.146902	0.0316019	NA	NA
A1L390	1040	S	8267	5.59293e-206	1	29	403	TRUE	0.91	NA	NA	NA	NA	NA	NA	NA	NA	NA	NA	NA	NA	NA	NA	NA	NA	NA	NA	NA	NA	NA	NA	NA	NA	NA	NA	NA	NA	NA	NA	NA	NA	NA	NA	NA	NA	NA	NA	NA	NA	NA	NA	NA	NA	NA	NA	4	0.280759	0.280759	NA	0.118795	NA	0.344392	2.21	1219	96	Boreoeutheria	352	Tetrapoda	NA	NA	NA	19	12	20	23	0.933985	8	12	19	e	c	c	0.00491869	0.105123	0.224476	0.0307471	NA	NA
A1L390	1042	T	93039	3.40449e-05	0.664064	5	8	TRUE	0.79	NA	NA	NA	NA	NA	NA	NA	NA	NA	NA	NA	NA	NA	NA	NA	NA	NA	NA	NA	NA	NA	NA	NA	NA	NA	NA	NA	NA	NA	NA	NA	NA	NA	NA	NA	NA	NA	NA	NA	NA	NA	NA	NA	NA	NA	NA	NA	0.203702	0.11683	NA	0.203702	NA	0.344392	2.21	1219	96	Boreoeutheria	96	Boreoeutheria	NA	NA	NA	5	0	1	2	0.618934	1	1	2	e	c	c	0.00946123	0.181605	0.215895	0.0264134	NA	NA
A1L390	1044	T	93040	2.92222e-11	0.777913	4	4	TRUE	0.6	NA	NA	NA	NA	NA	NA	NA	NA	NA	NA	NA	NA	NA	NA	NA	NA	NA	NA	NA	NA	NA	NA	NA	NA	NA	NA	NA	NA	NA	NA	NA	NA	NA	NA	NA	NA	NA	NA	NA	NA	NA	NA	NA	NA	NA	NA	4	0.206898	0.206898	NA	0.020971	NA	0.344392	2.21	1219	96	Boreoeutheria	96	Boreoeutheria	NA	NA	NA	4	0	2	3	0.589596	0	1	3	e	c	c	0.0294337	0.435401	0.772659	0.787139	NA	NA
A1L390	1046	S	8268	0.000111065	0.954381	2	8	FALSE	0.41	NA	NA	NA	NA	NA	NA	NA	NA	NA	NA	NA	NA	NA	NA	NA	NA	NA	NA	NA	NA	NA	NA	NA	NA	NA	NA	NA	NA	NA	NA	NA	NA	NA	NA	NA	NA	NA	NA	NA	NA	NA	NA	NA	NA	NA	NA	3	0.258331	0.258331	NA	0.079418	NA	0.344392	2.21	1219	0	Homo sapiens	96	Boreoeutheria	NA	0	NA	2	0	0	1	0.528536	0	0	1	e	c	c	0.040927	0.266706	0.234736	0.292062	NA	NA
A1L390	1079	S	8276	0.000753834	0.95716	17	62	TRUE	0.99	NA	NA	NA	NA	NA	NA	NA	NA	NA	NA	NA	NA	NA	NA	NA	NA	NA	NA	NA	NA	NA	NA	NA	NA	NA	NA	NA	NA	NA	NA	NA	NA	NA	NA	NA	NA	NA	NA	NA	NA	NA	NA	NA	NA	NA	NA	1	0.21004	0.098416	NA	0.21004	NA	0.344392	2.21	1219	96	Boreoeutheria	96	Boreoeutheria	NA	NA	NA	6	0	0	2	0.527189	0	0	0	e	c	c	0	0.05	0	0	NA	NA
A1L390	1081	S	8277	9.70597e-68	0.999909	24	275	TRUE	0.99	NA	NA	NA	NA	NA	NA	NA	NA	NA	NA	NA	NA	NA	NA	NA	NA	NA	NA	NA	NA	NA	NA	NA	NA	NA	NA	NA	NA	NA	NA	NA	NA	NA	NA	NA	NA	NA	NA	NA	NA	NA	NA	NA	NA	NA	NA	1	0.573517	0.226377	NA	0.573517	NA	0.344392	2.21	1219	96	Boreoeutheria	96	Boreoeutheria	NA	NA	NA	15	12	15	22	0.773635	3	6	15	-	c	c	0	0.05	0	0	NA	NA
A1L390	1115	S	8249	8.61512e-25	1	5	20	TRUE	0.98	NA	NA	NA	NA	NA	NA	NA	NA	NA	NA	NA	NA	NA	NA	NA	NA	NA	NA	NA	NA	NA	NA	NA	NA	NA	NA	NA	NA	NA	NA	NA	NA	NA	NA	NA	NA	NA	NA	NA	NA	NA	NA	NA	NA	NA	NA	2	0.281708	0.281708	NA	0.104956	NA	0.344392	2.21	1219	0	Homo sapiens	96	Boreoeutheria	NA	NA	NA	4	1	1	2	0.93538	1	7	18	e	c	c	0.0118884	0.356756	0.647629	0.714571	NA	NA
A1L390	1154	S	8250	2.89349e-81	0.962865	14	18	TRUE	0.65	NA	NA	NA	NA	NA	NA	NA	NA	NA	NA	NA	NA	NA	NA	NA	NA	NA	NA	NA	NA	NA	NA	NA	NA	NA	NA	NA	NA	NA	NA	NA	NA	NA	NA	NA	NA	NA	NA	NA	NA	NA	NA	NA	NA	NA	NA	0	0.253756	0.253756	NA	0.122992	NA	0.344392	2.21	1219	90	Euarchontoglires	90	Euarchontoglires	NA	NA	NA	6	1	3	9	0.905432	0	2	6	e	c	c	0.0167837	0.407172	0.809566	0.815098	NA	NA
A1L390	1156	T	93038	3.69393e-45	0.618557	11	7	TRUE	0.84	NA	NA	NA	NA	NA	NA	NA	NA	NA	NA	NA	NA	NA	NA	NA	NA	NA	NA	NA	NA	NA	NA	NA	NA	NA	NA	NA	NA	NA	NA	NA	NA	NA	NA	NA	NA	NA	NA	NA	NA	NA	NA	NA	NA	NA	NA	NA	0.112108	0.112108	NA	0.061789	NA	0.344392	2.21	1219	90	Euarchontoglires	90	Euarchontoglires	NA	NA	NA	5	1	9	14	0.614977	0	0	2	e	c	t	0.0775983	0.285948	0.35629	0.217591	NA	NA
A1L390	1162	S	8251	1.46621e-35	0.357286	3	0	TRUE	0.95	NA	NA	NA	NA	NA	NA	NA	NA	NA	NA	NA	NA	NA	NA	NA	NA	NA	NA	NA	NA	NA	NA	NA	NA	NA	NA	NA	NA	NA	NA	NA	NA	NA	NA	NA	NA	NA	NA	NA	NA	NA	NA	NA	NA	NA	NA	NA	0.193386	0.193386	NA	0.050334	NA	0.344392	2.21	1219	0	Homo sapiens	0	Homo sapiens	NA	NA	NA	2	0	1	3	0.748841	1	2	2	e	c	c	0.0149261	0.265978	0.444319	0.821878	NA	NA
A1L390	1163	S	8252	5.93204e-18	0.469666	5	0	TRUE	0.96	NA	NA	NA	NA	NA	NA	NA	NA	NA	NA	NA	NA	NA	NA	NA	NA	NA	NA	NA	NA	NA	NA	NA	NA	NA	NA	NA	NA	NA	NA	NA	NA	NA	NA	NA	NA	NA	NA	NA	NA	NA	NA	NA	NA	NA	NA	NA	0.205936	0.205936	NA	0.039773	NA	0.344392	2.21	1219	96	Boreoeutheria	96	Boreoeutheria	NA	NA	NA	1	NA	NA	NA	0.639033	1	2	5	e	c	c	0.0160225	0.351371	0.564105	0.747945	NA	NA
A1L390	1168	S	8253	2.89349e-81	0.820902	15	24	TRUE	0.96	NA	NA	NA	NA	NA	NA	NA	NA	NA	NA	NA	NA	NA	NA	NA	NA	NA	NA	NA	NA	NA	NA	NA	NA	NA	NA	NA	NA	NA	NA	NA	NA	NA	NA	NA	NA	NA	NA	NA	NA	NA	NA	NA	NA	NA	NA	NA	0.210934	0.092628	NA	0.210934	NA	0.344392	2.21	1219	90	Euarchontoglires	90	Euarchontoglires	NA	NA	NA	6	1	4	7	0.590862	0	0	1	e	c	c	0.0240226	0.417562	0.805884	0.810001	NA	NA
A1L390	1169	S	8254	1.30152e-78	0.989436	15	12	TRUE	0.96	NA	NA	NA	NA	NA	NA	NA	NA	NA	NA	NA	NA	NA	NA	NA	NA	NA	NA	NA	NA	NA	NA	NA	NA	NA	NA	NA	1.68685e-05	0.0015519	0	0	NA	NA	NA	NA	NA	NA	NA	NA	NA	NA	NA	NA	NA	NA	NA	0	0.253814	0.253814	NA	0.122215	NA	0.344392	2.21	1219	96	Boreoeutheria	96	Boreoeutheria	NA	NA	NA	8	1	9	14	0.929486	6	14	21	e	c	c	0.0194276	0.220109	0.583785	0.167118	NA	NA
A1L429	115	S	1877	9.08236e-35	1	3	11	TRUE	0.61	NA	NA	NA	NA	NA	NA	NA	NA	NA	NA	NA	NA	NA	NA	NA	NA	NA	NA	NA	NA	NA	NA	NA	NA	NA	NA	NA	NA	NA	NA	NA	NA	NA	NA	NA	NA	NA	NA	NA	NA	NA	NA	NA	NA	NA	NA	0	0.46188	0.46188	NA	0.057875	NA	0.318063	2.08	117	NA	NA	NA	NA	NA	NA	NA	NA	NA	NA	NA	0.921725	3	3	3	e	c	c	0.00264957	0.124481	0.253238	0.018648	NA	NA
A1L4H1	1051	T	93045	0.00152445	0.811616	1	1	TRUE	0.93	NA	NA	NA	NA	NA	NA	NA	NA	NA	NA	NA	NA	NA	NA	NA	NA	NA	NA	NA	NA	NA	NA	NA	NA	NA	NA	NA	NA	NA	NA	NA	NA	NA	NA	NA	NA	NA	NA	NA	NA	NA	NA	NA	NA	NA	NA	NA	0.300805	0.300805	NA	0.126632	NA	0.383815	2.42	1573	96	Boreoeutheria	90	Euarchontoglires	NA	NA	NA	NA	NA	NA	NA	0.937473	8	14	22	-	c	c	0.0420264	0.443577	0.802743	0.818001	NA	NA
A1L4K1	5	S	8282	3.99656e-48	0.988484	1	1	TRUE	0.97	NA	NA	NA	NA	NA	NA	NA	NA	NA	NA	NA	NA	NA	NA	NA	NA	NA	NA	NA	NA	NA	NA	NA	NA	NA	NA	NA	NA	NA	NA	NA	NA	NA	NA	NA	NA	NA	NA	NA	NA	NA	NA	NA	NA	NA	NA	0	0.532693	0.532693	NA	0.061401	NA	-2.52288	0.003	749	0	Homo sapiens	96	Boreoeutheria	NA	NA	NA	NA	NA	NA	NA	0.777208	2	4	7	e	c	c	0.0219825	0.317833	0.514646	0.626861	NA	NA
A1L4K1	14	S	8283	1.5414e-29	0.496875	1	0	TRUE	0.72	NA	NA	NA	NA	NA	NA	NA	NA	NA	NA	NA	NA	NA	NA	NA	NA	NA	NA	NA	NA	NA	NA	NA	NA	NA	NA	NA	NA	NA	NA	NA	NA	NA	NA	NA	NA	NA	NA	NA	NA	NA	NA	NA	NA	NA	NA	NA	0.266915	0.19548	NA	0.266915	NA	-2.52288	0.003	749	NA	NA	NA	NA	NA	NA	NA	NA	NA	NA	NA	0.615533	0	0	0	e	c	c	0.0108512	0.158212	0.181393	0.103623	NA	NA
A1L4K1	15	T	93046	1.5414e-29	0.496875	1	0	TRUE	0.59	NA	NA	NA	NA	NA	NA	NA	NA	NA	NA	NA	NA	NA	NA	NA	NA	NA	NA	NA	NA	NA	NA	NA	NA	NA	NA	NA	NA	NA	NA	NA	NA	NA	NA	NA	NA	NA	NA	NA	NA	NA	NA	NA	NA	NA	NA	NA	0.219635	0.219635	NA	0.122273	NA	-2.52288	0.003	749	NA	NA	NA	NA	NA	NA	NA	NA	NA	NA	NA	0.875244	1	1	1	e	c	c	0.016276	0.295294	0.744794	0.380536	NA	NA
A1L4K1	599	S	8280	2.49839e-19	0.97844	1	2	TRUE	0.55	NA	NA		B30.2/SPRY					NA	NA	NA	NA	NA	NA	NA	NA	NA	NA	NA	NA	NA	NA	NA	NA	NA	NA	NA	NA	NA	NA	NA	NA	NA	NA	NA	NA	NA	NA	NA	NA	NA	NA	NA	NA	NA	NA	0	0.227265	0.227265	NA	0.068977	NA	-2.52288	0.003	749	0	Homo sapiens	96	Boreoeutheria	NA	NA	NA	NA	NA	NA	NA	0.887518	0	2	14	e	c	c	0.0181337	0.203722	1	0.102653	NA	NA
A1L4K1	601	S	8281	1.10475e-33	0.694236	1	1	FALSE	0.48	NA	NA		B30.2/SPRY					NA	NA	NA	NA	NA	NA	NA	NA	NA	NA	NA	NA	NA	NA	NA	NA	NA	NA	NA	NA	NA	NA	NA	NA	NA	NA	NA	NA	NA	NA	NA	NA	NA	NA	NA	NA	NA	NA	NA	0.115991	0.115991	NA	0.068819	NA	-2.52288	0.003	749	96	Boreoeutheria	0	Homo sapiens	NA	NA	NA	NA	NA	NA	NA	0.624755	0	0	0	e	c	c	0.024457	0.270405	0.24321	0.627776	NA	NA
A1X283	291	S	7013	2.91657e-91	0.999836	25	765	TRUE	0.93	NA	NA	NA	NA	NA	NA	NA	NA	NA	NA	NA	NA	NA	NA	NA	NA	NA	NA	NA	NA	NA	NA	NA	NA	NA	NA	NA	NA	NA	NA	NA	NA	NA	NA	NA	NA	NA	NA	NA	NA	NA	NA	NA	NA	NA	NA	1	0.343818	0.343818	NA	0.105467	NA	0.70757	5.1	911	352	Tetrapoda	352	Tetrapoda	NA	0	NA	20	1	7	20	0.950493	11	19	24	e	c	c	0.00341408	0.144375	0.608147	0.0286924	NA	NA
A1X283	293	S	7014	2.19263e-07	0.885706	6	10	TRUE	0.94	NA	NA	NA	NA	NA	NA	NA	NA	NA	NA	NA	NA	NA	NA	NA	NA	NA	NA	NA	NA	NA	NA	NA	NA	NA	NA	NA	NA	NA	NA	NA	NA	NA	NA	NA	NA	NA	NA	NA	NA	NA	NA	NA	NA	NA	NA	1	0.332846	0.151006	NA	0.332846	NA	0.70757	5.1	911	0	Homo sapiens	435	Euteleostomi	NA	0	NA	6	1	2	4	0.590153	0	0	1	e	c	c	0.00468494	0.140744	0.531683	0.0254091	NA	NA
A1X283	304	S	7015	0.000876363	0.578244	1	1	TRUE	0.84	NA	NA	NA	NA	NA	NA	NA	NA	NA	NA	NA	NA	NA	NA	NA	NA	NA	NA	NA	NA	NA	NA	NA	NA	NA	NA	NA	NA	NA	NA	NA	NA	NA	NA	NA	NA	NA	NA	NA	NA	NA	NA	NA	NA	NA	NA	NA	0.137013	0.137013	NA	0.057762	NA	0.70757	5.1	911	96	Boreoeutheria	96	Boreoeutheria	NA	NA	NA	NA	NA	NA	NA	0.488595	0	0	0	e	c	c	0.0181566	0.275382	0.494745	0.368653	NA	NA
A1X283	491	S	8288	0.000684964	1	2	5	TRUE	0.96	NA	NA	NA	NA	NA	NA	NA	NA	NA	NA	NA	NA	NA	NA	NA	NA	NA	NA	NA	NA	NA	NA	NA	NA	NA	NA	NA	NA	NA	NA	NA	NA	NA	NA	NA	NA	NA	NA	NA	NA	NA	NA	NA	NA	NA	NA	1	0.111259	0.111259	NA	0.061789	NA	0.70757	5.1	911	0	Homo sapiens	435	Euteleostomi	NA	0	NA	3	0	3	6	0.521398	0	0	0	e	c	c	0.0175046	0.380753	0.635846	0.832027	NA	NA
A1X283	499	S	8285	0.000118729	0.789627	4	2	TRUE	0.98	NA	NA	NA	NA	NA	NA	NA	NA	NA	NA	NA	NA	NA	NA	NA	NA	NA	NA	NA	NA	NA	NA	NA	NA	NA	NA	NA	NA	NA	NA	NA	NA	NA	NA	NA	NA	NA	NA	NA	NA	NA	NA	NA	NA	NA	NA	2	0.222858	0.222858	NA	0.198993	NA	0.70757	5.1	911	352	Tetrapoda	435	Euteleostomi	NA	NA	NA	2	0	3	12	0.80916	3	8	18	e	c	c	0.038035	0.290512	0.399074	0.341797	NA	NA
A1X283	500	S	8286	0.000118729	0.492078	2	0	TRUE	0.98	NA	NA	NA	NA	NA	NA	NA	NA	NA	NA	NA	NA	NA	NA	NA	NA	NA	NA	NA	NA	NA	NA	NA	NA	NA	NA	NA	NA	NA	NA	NA	NA	NA	NA	NA	NA	NA	NA	NA	NA	NA	NA	NA	NA	NA	NA	NA	0.109893	0.109893	NA	0.083558	NA	0.70757	5.1	911	96	Boreoeutheria	435	Euteleostomi	NA	0	NA	4	0	0	0	0.715247	1	2	4	e	c	c	0.0226823	0.254581	0.511911	0.445634	NA	NA
A1X283	512	S	8287	6.7594e-05	0.999999	1	2	TRUE	0.99	NA	NA	NA	NA	NA	NA	NA	NA	NA	NA	NA	NA	NA	NA	NA	NA	NA	NA	NA	NA	NA	NA	NA	NA	NA	NA	NA	NA	NA	NA	NA	NA	NA	NA	NA	NA	NA	NA	NA	NA	NA	NA	NA	NA	NA	NA	1	0.516045	0.516045	NA	0.107828	NA	0.70757	5.1	911	312	Amniota	352	Tetrapoda	NA	NA	NA	2	0	1	2	0.673729	1	1	1	e	c	c	0.0116447	0.192072	0.382399	0.248345	NA	NA
A1X283	528	S	8289	3.09388e-29	1	13	59	TRUE	0.97	NA	NA	NA	NA	NA	NA	NA	NA	NA	NA	NA	NA	NA	NA	NA	NA	NA	NA	NA	NA	NA	NA	NA	NA	NA	NA	NA	NA	NA	NA	NA	NA	NA	NA	NA	NA	NA	NA	NA	NA	NA	NA	NA	NA	NA	NA	1	0.292869	0.292869	NA	0.077	NA	0.70757	5.1	911	435	Euteleostomi	435	Euteleostomi	NA	0	NA	8	2	14	26	0.74438	0	4	9	e	c	c	0.00182512	0.0941556	0.0303542	0.148837	NA	NA
A1X283	630	T	93049	0.00036283	0.999999	1	2	TRUE	0.97	NA	NA	NA	NA	NA	NA	NA	NA	NA	NA	NA	NA	NA	NA	NA	NA	NA	NA	NA	NA	NA	NA	NA	NA	NA	NA	NA	NA	NA	NA	NA	NA	NA	NA	NA	NA	NA	NA	NA	NA	NA	NA	NA	NA	NA	NA	0	0.234377	0.234377	NA	0.12572	NA	0.70757	5.1	911	0	Homo sapiens	435	Euteleostomi	NA	NA	NA	1	NA	NA	NA	0.893551	0	0	1	e	c	c	0.188191	0.499586	0.70437	0.393814	NA	NA
A1X283	649	S	8293	0.00140092	0.799454	1	2	TRUE	0.99	NA	NA	NA	NA	NA	NA	NA	NA	NA	NA	NA	NA	NA	NA	NA	NA	NA	NA	NA	NA	NA	NA	NA	NA	NA	NA	NA	NA	NA	NA	NA	NA	NA	NA	NA	NA	NA	NA	NA	NA	NA	NA	NA	NA	NA	NA	NA	0.301672	0.301672	NA	0.120701	NA	0.70757	5.1	911	96	Boreoeutheria	352	Tetrapoda	NA	0	NA	4	1	6	9	0.906177	2	5	9	e	c	c	0.004565	0.146283	1	0.0286176	NA	NA
A1X283	652	T	93048	0.00140092	0.5	1	1	TRUE	0.99	NA	NA	NA	NA	NA	NA	NA	NA	NA	NA	NA	NA	NA	NA	NA	NA	NA	NA	NA	NA	NA	NA	NA	NA	NA	NA	NA	0	0.000502455	0	0	NA	NA	NA	NA	NA	NA	NA	NA	NA	NA	NA	NA	NA	NA	NA	NA	0.260828	0.112108	NA	0.260828	NA	0.70757	5.1	911	NA	NA	NA	NA	NA	NA	NA	NA	NA	NA	NA	0.523839	0	0	0	e	c	c	0.0198935	0.367969	0.597156	0.583036	NA	NA
A1X283	675	S	8292	2.34946e-13	1	10	25	TRUE	0.96	NA	NA	NA	NA	NA	NA	NA	NA	NA	NA	NA	NA	NA	NA	NA	NA	NA	NA	NA	NA	NA	NA	NA	NA	NA	NA	NA	NA	NA	NA	NA	NA	NA	NA	NA	NA	NA	NA	NA	NA	NA	NA	NA	NA	NA	NA	1	0.44835	0.44835	NA	0.049168	NA	0.70757	5.1	911	0	Homo sapiens	96	Boreoeutheria	NA	0	NA	8	2	6	10	0.900461	0	1	3	e	c	c	0.0156199	0.210147	1	0.155187	NA	NA
A1X283	679	S	8295	7.65828e-08	1	4	36	TRUE	0.97	NA	NA	NA	NA	NA	NA	NA	NA	NA	NA	NA	NA	NA	NA	NA	NA	NA	NA	NA	NA	NA	NA	NA	NA	NA	NA	NA	NA	NA	NA	NA	NA	NA	NA	NA	NA	NA	NA	NA	NA	NA	NA	NA	NA	NA	NA	1	0.276798	0.276798	NA	0.039848	NA	0.70757	5.1	911	0	Homo sapiens	0	Homo sapiens	NA	0	NA	5	0	0	3	0.59622	0	1	2	e	c	c	0.0265439	0.452628	0.872089	0.859087	NA	NA
A1X283	720	S	8294	2.72912e-05	1	3	12	TRUE	0.97	NA	NA	NA	NA	NA	NA	NA	NA	NA	NA	NA	NA	NA	NA	NA	NA	NA	NA	NA	NA	NA	NA	NA	NA	NA	NA	NA	NA	NA	NA	NA	NA	NA	NA	NA	NA	NA	NA	NA	NA	NA	NA	NA	NA	NA	NA	0	0.207445	0.207445	NA	0.127988	NA	0.70757	5.1	911	96	Boreoeutheria	96	Boreoeutheria	NA	0	NA	5	4	23	32	0.894537	1	2	2	e	c	c	0.0271793	0.361448	0.606839	0.619659	NA	NA
A1X283	768	T	93047	2.19596e-07	0.85229	4	7	TRUE	0.97	NA	NA	NA	NA	NA	NA	NA	NA	NA	NA	NA	NA	NA	NA	NA	NA	NA	NA	NA	NA	NA	NA	NA	NA	NA	NA	NA	NA	NA	NA	NA	NA	NA	NA	NA	NA	NA	NA	NA	NA	NA	NA	NA	NA	NA	NA	2	0.240451	0.240451	NA	0.034942	NA	0.70757	5.1	911	96	Boreoeutheria	435	Euteleostomi	NA	0	NA	4	1	5	7	0.596755	0	0	3	e	c	c	0.016281	0.388269	0.722429	0.801518	NA	NA
A1X283	769	S	8290	1.07171e-11	0.946497	6	5	TRUE	0.96	NA	NA	NA	NA	NA	NA	NA	NA	NA	NA	NA	NA	NA	NA	NA	NA	NA	NA	NA	NA	NA	NA	NA	NA	NA	NA	NA	NA	NA	NA	NA	NA	NA	NA	NA	NA	NA	NA	NA	NA	NA	NA	NA	NA	NA	NA	NA	0.220429	0.220429	NA	0.12265	NA	0.70757	5.1	911	96	Boreoeutheria	435	Euteleostomi	NA	0	NA	6	1	7	13	0.619348	1	2	3	e	c	c	0.0297871	0.292949	0.940314	0.180954	NA	NA
A1X283	770	S	8291	2.01052e-05	0.838275	7	24	TRUE	0.96	NA	NA	NA	NA	NA	NA	NA	NA	NA	NA	NA	NA	NA	NA	NA	NA	NA	NA	NA	NA	NA	NA	NA	NA	NA	NA	NA	NA	NA	NA	NA	NA	NA	NA	NA	NA	NA	NA	NA	NA	NA	NA	NA	NA	NA	NA	NA	0.279752	0.279752	NA	0.057284	NA	0.70757	5.1	911	96	Boreoeutheria	435	Euteleostomi	NA	0	NA	4	1	1	2	0.629216	1	4	5	e	c	c	0.0174328	0.410595	0.701726	0.815807	NA	NA
A1X283	811	S	8284	4.86243e-06	0.999759	3	8	TRUE	0.97	NA	NA	NA	NA	NA	NA	NA	NA	NA	NA	NA	NA	NA	NA	NA	NA	NA	NA	NA	NA	NA	NA	NA	NA	NA	NA	NA	NA	NA	NA	NA	NA	NA	NA	NA	NA	NA	NA	NA	NA	NA	NA	NA	NA	NA	NA	3	0.25332	0.157708	NA	0.25332	NA	0.70757	5.1	911	96	Boreoeutheria	96	Boreoeutheria	NA	0	NA	5	2	11	21	0.640248	0	0	1	e	c	c	0.0202774	0.261223	0.933158	0.183265	NA	NA
A1XBS5	232	S	404	2.63731e-05	0.650291	2	1	TRUE	0.5	NA	NA	NA	NA	NA	NA	NA	NA	NA	NA	NA	NA	NA	NA	NA	NA	NA	NA	NA	NA	NA	NA	NA	NA	NA	NA	NA	NA	NA	NA	NA	NA	NA	NA	NA	NA	NA	NA	NA	NA	NA	NA	NA	NA	NA	NA	NA	0.287651	0.287651	NA	0.046711	NA	1.18752	15.4	289	NA	NA	NA	NA	NA	NA	NA	NA	NA	NA	NA	0.443341	0	0	0	-	c	c	0.171597	0.40285	0.496381	0.237566	NA	NA
A1XBS5	241	S	402	0.0020647	0.945626	1	1	TRUE	0.88	NA	NA	NA	NA	NA	NA	NA	NA	NA	NA	NA	NA	NA	NA	NA	NA	NA	NA	NA	NA	NA	NA	NA	NA	NA	NA	NA	NA	NA	NA	NA	NA	NA	NA	NA	NA	NA	NA	NA	NA	NA	NA	NA	NA	NA	NA	1	0.263355	0.263355	NA	0.219071	NA	1.18752	15.4	289	435	Euteleostomi	435	Euteleostomi	NA	0	NA	1	0	1	4	0.760652	3	6	17	e	c	c	0.181886	0.415325	0.524361	0.246	NA	NA
A1XBS5	243	S	403	0.00119108	0.999997	1	1	TRUE	0.88	NA	NA	NA	NA	NA	NA	NA	NA	NA	NA	NA	NA	NA	NA	NA	NA	NA	NA	NA	NA	NA	NA	NA	NA	NA	NA	NA	NA	NA	NA	NA	NA	NA	NA	NA	NA	NA	NA	NA	NA	NA	NA	NA	NA	NA	NA	1	0.286786	0.286786	NA	0.114519	NA	1.18752	15.4	289	312	Amniota	435	Euteleostomi	NA	0	NA	1	0	0	3	0.899499	1	2	4	e	c	c	0.0186539	0.426821	0.764994	0.743844	NA	NA
A1XBS5	282	T	90690	0.00038049	1	1	1	TRUE	0.98	NA	NA	NA	NA	NA	NA	NA	NA	NA	NA	NA	NA	NA	NA	NA	NA	NA	NA	NA	NA	NA	NA	NA	NA	NA	NA	NA	NA	NA	NA	NA	NA	NA	NA	NA	NA	NA	NA	NA	NA	NA	NA	NA	NA	NA	NA	NA	0.51825	0.51825	NA	0.019588	NA	1.18752	15.4	289	96	Boreoeutheria	435	Euteleostomi	NA	NA	NA	1	NA	NA	NA	0.67926	2	5	5	e	c	c	NA	NA	NA	NA	NA	NA
A1YPR0	215	S	8296	4.46564e-14	0.999999	4	21	TRUE	0.94	NA	NA	NA	NA	NA	NA	NA	NA	NA	NA	NA	NA	NA	NA	NA	NA	NA	NA	NA	NA	NA	NA	NA	NA	NA	NA	NA	NA	NA	NA	NA	NA	NA	NA	NA	NA	NA	NA	NA	NA	NA	NA	NA	NA	NA	NA	0	0.299135	0.299135	NA	0.061583	NA	-1.63827	0.023	619	96	Boreoeutheria	352	Tetrapoda	NA	NA	NA	2	0	6	17	0.893167	0	1	5	e	c	c	0.0194813	0.382428	0.714189	0.68595	NA	NA
A2A288	329	S	8298	6.49049e-06	0.992364	1	16	TRUE	0.98	NA	NA				Necessary for interaction with ZC3H12A			NA	NA	NA	NA	NA	NA	NA	NA	NA	NA	NA	NA	NA	NA	NA	NA	NA	NA	NA	NA	NA	NA	NA	NA	NA	NA	NA	NA	NA	NA	NA	NA	NA	NA	NA	NA	NA	NA	NA	0.270527	0.088044	NA	0.270527	NA	-0.406714	0.392	527	0	Homo sapiens	0	Homo sapiens	NA	NA	NA	NA	NA	NA	NA	0.562257	0	0	1	e	c	c	0.00651184	0.175548	0.191364	0.433379	NA	NA
A2A288	336	S	8299	2.57175e-06	1	4	34	TRUE	0.98	NA	NA				Necessary for interaction with ZC3H12A			NA	NA	NA	NA	NA	NA	NA	NA	NA	NA	NA	NA	NA	NA	NA	NA	NA	NA	NA	NA	NA	NA	NA	NA	NA	NA	NA	NA	NA	NA	NA	NA	NA	NA	NA	NA	NA	NA	NA	0.21004	0.14832	NA	0.21004	NA	-0.406714	0.392	527	NA	NA	NA	NA	NA	NA	NA	NA	NA	NA	NA	0.901671	2	4	14	e	c	c	0.18906	0.61844	0.933085	0.708351	NA	NA
A2A288	428	S	8297	3.14214e-05	1	6	75	TRUE	0.94	NA	NA	Pro-rich						NA	NA	NA	NA	NA	NA	NA	NA	NA	NA	NA	NA	NA	NA	NA	NA	NA	NA	NA	NA	NA	NA	NA	NA	NA	NA	NA	NA	NA	NA	NA	NA	NA	NA	NA	NA	NA	NA	NA	0.335247	0.335247	NA	0.124032	NA	-0.406714	0.392	527	0	Homo sapiens	0	Homo sapiens	NA	NA	NA	1	0	0	5	0.909614	1	2	13	e	c	c	0.189592	0.57576	0.866947	0.575829	NA	NA
A2A2V5	106	S	8307	7.79256e-18	0.986975	3	11	TRUE	0.66	NA	NA	NA	NA	NA	NA	NA	NA	NA	NA	NA	NA	NA	NA	NA	NA	NA	NA	NA	NA	NA	NA	NA	NA	NA	NA	NA	NA	NA	NA	NA	NA	NA	NA	NA	NA	NA	NA	NA	NA	NA	NA	NA	NA	NA	NA	NA	0.203385	0.203385	NA	0.076529	NA	NA	NA	107	96	Boreoeutheria	96	Boreoeutheria	NA	0	NA	1	0	0	0	0.620483	3	4	5	e	c	c	NA	NA	NA	NA	NA	NA
A2A2Y4	409	S	8308	1.60728e-23	1	1	4	TRUE	0.97	NA	NA	NA	NA	NA	NA	NA	NA	NA	NA	NA	NA	NA	NA	NA	NA	NA	NA	NA	NA	NA	NA	NA	NA	NA	NA	NA	NA	NA	NA	NA	NA	NA	NA	NA	NA	NA	NA	NA	NA	NA	NA	NA	NA	NA	NA	NA	0.210837	0.115701	NA	0.210837	NA	-1.13668	0.073	597	NA	NA	NA	NA	NA	NA	NA	NA	NA	NA	NA	0.634507	0	1	1	e	c	c	0.0134942	0.351851	0.604608	0.794619	NA	NA
A2A2Y4	414	S	8309	3.20989e-37	0.81793	8	17	TRUE	0.97	NA	NA	NA	NA	NA	NA	NA	NA	NA	NA	NA	NA	NA	NA	NA	NA	NA	NA	NA	NA	NA	NA	NA	NA	NA	NA	NA	NA	NA	NA	NA	NA	NA	NA	NA	NA	NA	NA	NA	NA	NA	NA	NA	NA	NA	NA	NA	0.100478	0.100478	NA	0.033868	NA	-1.13668	0.073	597	96	Boreoeutheria	435	Euteleostomi	NA	NA	NA	2	0	0	0	0.56138	0	0	1	e	c	c	0.0067856	0.210592	0.317342	0.384323	NA	NA
A2A2Y4	415	S	8310	3.3198e-08	0.695721	9	8	TRUE	0.97	NA	NA	NA	NA	NA	NA	NA	NA	NA	NA	NA	NA	NA	NA	NA	NA	NA	NA	NA	NA	NA	NA	NA	NA	NA	NA	NA	NA	NA	NA	NA	NA	NA	NA	NA	NA	NA	NA	NA	NA	NA	NA	NA	NA	NA	NA	NA	0.221891	0.088044	NA	0.221891	NA	-1.13668	0.073	597	96	Boreoeutheria	435	Euteleostomi	NA	NA	NA	1	NA	NA	NA	0.601533	1	1	2	e	c	c	0.0130137	0.368065	0.814597	0.662126	NA	NA
A2A2Y4	416	S	8311	9.52936e-132	0.994167	9	39	TRUE	0.97	NA	NA	NA	NA	NA	NA	NA	NA	NA	NA	NA	NA	NA	NA	NA	NA	NA	NA	NA	NA	NA	NA	NA	NA	NA	NA	NA	NA	NA	NA	NA	NA	NA	NA	NA	NA	NA	NA	NA	NA	NA	NA	NA	NA	NA	NA	0	0.29592	0.29592	NA	0.124063	NA	-1.13668	0.073	597	435	Euteleostomi	435	Euteleostomi	NA	0	NA	5	0	1	2	0.948517	5	7	15	e	c	c	0.0828928	0.430321	0.509731	0.745713	NA	NA
A2A2Y4	429	S	8312	8.73148e-06	1	7	22	TRUE	0.97	NA	NA	NA	NA	NA	NA	NA	NA	NA	NA	NA	NA	NA	NA	NA	NA	NA	NA	NA	NA	NA	NA	NA	NA	NA	NA	NA	NA	NA	NA	NA	NA	NA	NA	NA	NA	NA	NA	NA	NA	NA	NA	NA	NA	NA	NA	NA	0.522322	0.522322	NA	0.071222	NA	-1.13668	0.073	597	0	Homo sapiens	0	Homo sapiens	NA	0	NA	2	0	1	3	0.711657	2	2	4	e	c	c	0.064929	0.475162	0.827118	0.816994	NA	NA
A2A3K4	392	S	348	5.58874e-12	0.999996	11	31	FALSE	0.17	NA	NA	NA	NA	NA	NA	NA	NA	NA	NA	NA	NA	NA	NA	NA	NA	NA	NA	NA	NA	NA	NA	NA	NA	NA	NA	NA	NA	NA	NA	NA	NA	NA	NA	NA	NA	NA	NA	NA	NA	NA	NA	NA	NA	NA	NA	2	0.33725	0.33725	NA	0.129913	NA	-0.340084	0.457	754	435	Euteleostomi	435	Euteleostomi	NA	0	NA	4	1	4	8	0.934932	18	28	37	e	c	c	0.00106326	0.0651358	0.0289103	0.0135694	NA	NA
A2A3K4	394	S	349	1.778e-15	0.99976	14	71	FALSE	0.3	NA	NA	NA	NA	NA	NA	NA	NA	NA	NA	NA	NA	NA	NA	NA	NA	NA	NA	NA	NA	NA	NA	NA	NA	NA	NA	NA	NA	NA	NA	NA	NA	NA	NA	NA	NA	NA	NA	NA	NA	NA	NA	NA	NA	NA	NA	2	0.448713	0.448713	NA	0.152257	NA	-0.340084	0.457	754	435	Euteleostomi	435	Euteleostomi	NA	0	NA	7	1	2	5	0.628233	1	1	4	-	c	c	0.00086568	0.061183	0.0256866	0.0429437	NA	NA
A2A3K4	413	T	90672	4.20105e-08	0.99999	3	21	FALSE	0.36	NA	NA	NA	NA	NA	NA	NA	NA	NA	NA	NA	NA	NA	NA	NA	NA	NA	NA	NA	NA	NA	NA	NA	NA	NA	NA	NA	NA	NA	NA	NA	NA	NA	NA	NA	NA	NA	NA	NA	NA	NA	NA	NA	NA	NA	NA	1	0.152369	0.152369	NA	0.054914	NA	-0.340084	0.457	754	96	Boreoeutheria	312	Amniota	NA	0	NA	3	0	3	6	0.570663	1	1	1	-	c	c	0.101277	0.453615	0.694664	0.532668	NA	NA
A2A3K4	438	S	347	1.12092e-06	1	11	72	TRUE	0.86	NA	NA	NA	NA	NA	NA	NA	NA	NA	NA	NA	NA	NA	NA	NA	NA	NA	NA	NA	NA	NA	NA	NA	NA	NA	NA	NA	NA	NA	NA	NA	NA	NA	NA	NA	NA	NA	NA	NA	NA	NA	NA	NA	NA	NA	NA	0	0.239769	0.239769	NA	0.057878	NA	-0.340084	0.457	754	96	Boreoeutheria	96	Boreoeutheria	NA	0	NA	9	1	4	5	0.901748	0	4	8	-	c	c	0.187886	0.559088	0.756119	0.512644	NA	NA
A2A3K4	457	S	351	6.5927e-09	0.999566	1	4	TRUE	0.54	NA	NA	NA	NA	NA	NA	NA	NA	NA	NA	NA	NA	NA	NA	NA	NA	NA	NA	NA	NA	NA	NA	NA	NA	NA	NA	NA	NA	NA	NA	NA	NA	NA	NA	NA	NA	NA	NA	NA	NA	NA	NA	NA	NA	NA	NA	0	0.4315	0.4315	NA	0.031611	NA	-0.340084	0.457	754	90	Euarchontoglires	435	Euteleostomi	NA	NA	NA	1	NA	NA	NA	0.896377	0	0	2	e	c	c	0.00630289	0.198618	0.210888	0.432752	NA	NA
A2A3K4	472	S	345	0.000313273	1	3	7	TRUE	0.85	NA	NA	NA	NA	NA	NA	NA	NA	NA	NA	NA	NA	NA	NA	NA	NA	NA	NA	NA	NA	NA	NA	NA	NA	NA	NA	NA	NA	NA	NA	NA	NA	NA	NA	NA	NA	NA	NA	NA	NA	NA	NA	NA	NA	NA	NA	0	0.321967	0.321967	NA	0.210934	NA	-0.340084	0.457	754	352	Tetrapoda	352	Tetrapoda	NA	0	NA	2	0	0	0	0.871544	0	0	0	-	c	c	0.00178167	0.0722142	0.0255969	0.0128784	NA	NA
A2A3K4	505	S	346	5.3949e-28	0.977486	2	21	TRUE	0.81	NA	NA	NA	NA	NA	NA	NA	NA	NA	NA	NA	NA	NA	NA	NA	NA	NA	NA	NA	NA	NA	NA	NA	NA	NA	NA	NA	NA	NA	NA	NA	NA	NA	NA	NA	NA	NA	NA	NA	NA	NA	NA	NA	NA	NA	NA	0	0.27446	0.27446	NA	0.210947	NA	-0.340084	0.457	754	312	Amniota	435	Euteleostomi	NA	NA	NA	1	NA	NA	NA	0.920598	1	4	11	-	c	c	0.0197	0.406719	0.751905	0.810051	NA	NA
A2A3K4	534	S	352	4.52692e-20	0.999983	1	8	TRUE	0.91	NA	NA	NA	NA	NA	NA	NA	NA	NA	NA	NA	NA	NA	NA	NA	NA	NA	NA	NA	NA	NA	NA	NA	NA	NA	NA	NA	NA	NA	NA	NA	NA	NA	NA	NA	NA	NA	NA	NA	NA	NA	NA	NA	NA	NA	NA	2	0.277055	0.277055	NA	0.089835	NA	-0.340084	0.457	754	0	Homo sapiens	0	Homo sapiens	NA	0	NA	3	0	1	1	0.889289	0	2	3	e	c	c	0.0187211	0.408062	0.7361	0.803688	NA	NA
A2A3K4	547	S	350	2.95359e-08	1	5	21	TRUE	0.95	NA	NA	NA	NA	NA	NA	NA	NA	NA	NA	NA	NA	NA	NA	NA	NA	NA	NA	NA	NA	NA	NA	NA	NA	NA	NA	NA	NA	NA	NA	NA	NA	NA	NA	NA	NA	NA	NA	NA	NA	NA	NA	NA	NA	NA	NA	3	0.264375	0.264375	NA	0.05189	NA	-0.340084	0.457	754	96	Boreoeutheria	312	Amniota	JAK2	1	JAK2	5	2	4	6	0.929651	6	9	12	e	c	c	0.0171714	0.412439	0.801445	0.805536	NA	NA
A2A3N6	7	Y	116349	0.0014299	0.836618	2	4	TRUE	0.97	NA	NA	NA	NA	NA	NA	NA	NA	NA	NA	NA	NA	NA	NA	NA	NA	NA	NA	NA	NA	NA	NA	NA	NA	NA	NA	NA	NA	NA	NA	NA	NA	NA	NA	NA	NA	NA	NA	NA	NA	NA	NA	NA	NA	NA	NA	NA	0.091437	0.055604	0.069562	NA	0.091437	NA	NA	862	NA	NA	NA	NA	NA	NA	NA	NA	NA	NA	NA	0.537893	0	0	0	e	c	c	NA	NA	NA	NA	NA	NA
A2A3N6	293	Y	116350	8.93927e-40	0.965816	3	9	TRUE	0.93	NA	NA		PIPK					NA	NA	NA	NA	NA	NA	NA	NA	NA	NA	NA	NA	NA	NA	NA	NA	NA	NA	NA	NA	NA	NA	NA	NA	NA	NA	NA	NA	NA	NA	NA	11.2939	TRUE	NA	NA	NA	NA	NA	NA	0.146388	0.146388	0.066907	NA	0.080741	NA	NA	862	NA	NA	NA	NA	NA	NA	NA	NA	NA	NA	NA	0.599975	1	1	1	e	c	c	0.176742	0.427663	0.559792	0.307742	NA	NA
A2A3N6	294	S	8330	0.00126709	0.594332	2	3	TRUE	0.93	NA	NA		PIPK					NA	NA	NA	NA	NA	NA	NA	NA	NA	NA	NA	NA	NA	NA	NA	NA	NA	NA	NA	NA	NA	NA	NA	NA	NA	NA	NA	NA	NA	NA	NA	11.2939	TRUE	NA	NA	NA	NA	NA	NA	0.136927	0.136927	NA	0.033783	NA	NA	NA	862	NA	NA	NA	NA	NA	NA	NA	NA	NA	NA	NA	0.530822	0	0	0	e	c	c	0.0345095	0.312041	0.483309	0.403626	NA	NA
A2A3N6	307	Y	116348	6.95379e-05	0.999784	1	20	TRUE	0.58	NA	NA		PIPK					NA	NA	NA	NA	NA	NA	NA	NA	NA	NA	NA	NA	NA	NA	NA	NA	NA	NA	NA	NA	NA	NA	NA	NA	NA	NA	NA	NA	NA	NA	NA	9.77305	TRUE	NA	NA	NA	NA	NA	NA	0.310438	0.132374	0.310438	NA	0.142104	NA	NA	862	NA	NA	NA	NA	NA	NA	NA	NA	NA	NA	NA	0.588191	0	0	0	e	c	c	0.159561	0.428503	0.58213	0.376233	NA	NA
A2A3N6	323	T	93054	3.44759e-10	0.999998	1	4	TRUE	0.73	NA	NA		PIPK					NA	NA	NA	NA	NA	NA	NA	NA	NA	NA	NA	NA	NA	NA	NA	NA	NA	NA	NA	NA	NA	NA	NA	NA	NA	NA	NA	NA	NA	NA	NA	4.91513	FALSE	NA	NA	NA	NA	NA	NA	0.281209	0.281209	NA	0.035133	NA	NA	NA	862	NA	NA	NA	NA	NA	NA	NA	NA	NA	NA	NA	0.777169	0	2	4	-	c	c	0.0665469	0.396489	0.606512	0.550456	NA	NA
A2A3N6	405	S	8331	7.48342e-12	0.999414	16	194	TRUE	0.94	NA	NA	NA	NA	NA	NA	NA	NA	NA	NA	NA	NA	NA	NA	NA	NA	NA	NA	NA	NA	NA	NA	NA	NA	NA	NA	NA	NA	NA	NA	NA	NA	NA	NA	NA	NA	NA	NA	NA	NA	NA	NA	NA	NA	NA	NA	NA	0.349636	0.349636	NA	0.114038	NA	NA	NA	862	NA	NA	NA	NA	NA	NA	NA	NA	NA	NA	NA	0.943659	4	5	10	e	c	c	0.0140141	0.182553	0.23658	0.320452	NA	NA
A2A3N6	407	S	8332	2.26528e-07	0.999885	13	36	TRUE	0.97	NA	NA	NA	NA	NA	NA	NA	NA	NA	NA	NA	NA	NA	NA	NA	NA	NA	NA	NA	NA	NA	NA	NA	NA	NA	NA	NA	NA	NA	NA	NA	NA	NA	NA	NA	NA	NA	NA	NA	NA	NA	NA	NA	NA	NA	NA	NA	0.308471	0.308471	NA	0.061789	NA	NA	NA	862	NA	NA	NA	NA	NA	NA	NA	NA	NA	NA	NA	0.684077	1	2	3	e	c	c	0.0166837	0.238006	0.359807	0.316234	NA	NA
A2AJT9	15	S	8354	0.00148444	1	22	309	TRUE	0.95	NA	NA	NA	NA	NA	NA	NA	NA	NA	NA	NA	NA	NA	NA	NA	NA	NA	NA	NA	NA	NA	NA	NA	NA	NA	NA	NA	NA	NA	NA	NA	NA	NA	NA	NA	NA	NA	NA	NA	NA	NA	NA	NA	NA	NA	NA	1	0.292847	0.292847	NA	0.080298	NA	-0.282329	0.522	711	352	Tetrapoda	352	Tetrapoda	NA	NA	NA	7	0	0	0	0.569384	0	2	5	e	c	c	0.00100743	0.0708095	0.130186	0.012467	NA	NA
A2AJT9	70	Y	116355	2.89389e-06	1	6	18	TRUE	0.64	NA	NA	NA	NA	NA	NA	NA	NA	NA	NA	NA	NA	NA	NA	NA	NA	NA	NA	NA	NA	NA	NA	NA	NA	NA	NA	NA	NA	NA	NA	NA	NA	NA	NA	NA	NA	NA	NA	NA	NA	NA	NA	NA	NA	NA	NA	NA	0.098596	0.069605	0.098596	NA	0.067305	-0.282329	0.522	711	90	Euarchontoglires	352	Tetrapoda	NA	NA	NA	NA	NA	NA	NA	0.513928	0	0	0	-	c	c	0.0838845	0.282406	0.234456	0.124744	NA	NA
A2AJT9	73	S	8350	1.89097e-05	1	11	13	TRUE	0.73	NA	NA	NA	NA	NA	NA	NA	NA	NA	NA	NA	NA	NA	NA	NA	NA	NA	NA	NA	NA	NA	NA	NA	NA	NA	NA	NA	NA	NA	NA	NA	NA	NA	NA	NA	NA	NA	NA	NA	NA	NA	NA	NA	NA	NA	NA	NA	0.100477	0.100477	NA	0.033719	NA	-0.282329	0.522	711	96	Boreoeutheria	352	Tetrapoda	NA	NA	NA	4	12	12	13	0.4256	0	0	0	e	c	c	0.187197	0.459787	0.634608	0.310806	NA	NA
A2AJT9	74	Y	116356	1.84691e-09	1	7	13	TRUE	0.7	NA	NA	NA	NA	NA	NA	NA	NA	NA	NA	NA	NA	NA	NA	NA	NA	NA	NA	NA	NA	NA	NA	NA	NA	NA	NA	NA	NA	NA	NA	NA	NA	NA	NA	NA	NA	NA	NA	NA	NA	NA	NA	NA	NA	NA	NA	NA	0.297128	0.048209	0.13028	NA	0.297128	-0.282329	0.522	711	312	Amniota	312	Amniota	NA	NA	NA	NA	NA	NA	NA	0.507365	0	0	0	-	c	c	0.00662023	0.0910041	0.0191023	0.00943887	NA	NA
A2AJT9	78	S	8351	6.06904e-27	0.999994	25	142	TRUE	0.74	NA	NA	NA	NA	NA	NA	NA	NA	NA	NA	NA	NA	NA	NA	NA	NA	NA	NA	NA	NA	NA	NA	NA	NA	NA	NA	NA	NA	NA	NA	NA	NA	NA	NA	NA	NA	NA	NA	NA	NA	NA	NA	NA	NA	NA	NA	1	0.288843	0.288843	NA	0.045181	NA	-0.282329	0.522	711	352	Tetrapoda	352	Tetrapoda	NA	0	NA	8	0	2	2	0.884079	0	0	2	-	c	c	0.00672069	0.138285	0.127563	0.243479	NA	NA
A2AJT9	80	S	8352	6.06904e-27	1	25	151	TRUE	0.67	NA	NA	NA	NA	NA	NA	NA	NA	NA	NA	NA	NA	NA	NA	NA	NA	NA	NA	NA	NA	NA	NA	NA	NA	NA	NA	NA	NA	NA	NA	NA	NA	NA	NA	NA	NA	NA	NA	NA	NA	NA	NA	NA	NA	NA	NA	1	0.314963	0.314963	NA	0.21004	NA	-0.282329	0.522	711	352	Tetrapoda	352	Tetrapoda	NA	0	NA	9	12	12	13	0.893876	0	3	16	-	c	c	0.00334379	0.0917345	0.270496	0.0187424	NA	NA
A2AJT9	100	S	8353	0.000409024	0.999842	3	5	TRUE	0.9	NA	NA	NA	NA	NA	NA	NA	NA	NA	NA	NA	NA	NA	NA	NA	NA	NA	NA	NA	NA	NA	NA	NA	NA	NA	NA	NA	NA	NA	NA	NA	NA	NA	NA	NA	NA	NA	NA	NA	NA	NA	NA	NA	NA	NA	NA	NA	0.349872	0.349872	NA	0.096036	NA	-0.282329	0.522	711	0	Homo sapiens	352	Tetrapoda	NA	0	NA	5	12	14	19	0.90381	0	1	5	-	c	c	0.030865	0.174608	0.355111	0.0590443	NA	NA
A2AJT9	139	S	8356	1.87903e-08	1	10	39	TRUE	0.93	NA	NA	NA	NA	NA	NA	NA	NA	NA	NA	NA	NA	NA	NA	NA	NA	NA	NA	NA	NA	NA	NA	NA	NA	NA	NA	NA	NA	NA	NA	NA	NA	NA	NA	NA	NA	NA	NA	NA	NA	NA	NA	NA	NA	NA	NA	0	0.295032	0.295032	NA	0.120742	NA	-0.282329	0.522	711	312	Amniota	312	Amniota	NA	0	NA	4	12	12	15	0.877411	0	0	0	-	c	c	0.0178475	0.190485	0.47601	0.0711454	NA	NA
A2AJT9	192	S	8357	1.08e-16	1	13	48	TRUE	0.81	NA	NA	NA	NA	NA	NA	NA	NA	NA	NA	NA	NA	NA	NA	NA	NA	NA	NA	NA	NA	NA	NA	NA	NA	NA	NA	NA	NA	NA	NA	NA	NA	NA	NA	NA	NA	NA	NA	NA	NA	NA	NA	NA	NA	NA	NA	1	0.338592	0.338592	NA	0.152504	NA	-0.282329	0.522	711	352	Tetrapoda	352	Tetrapoda	NA	0	NA	1	NA	NA	NA	0.93053	8	12	23	e	c	c	0.103204	0.324545	0.431402	0.149634	NA	NA
A2AJT9	402	S	8355	6.34727e-06	1	13	71	TRUE	0.91	NA	NA	NA	NA	NA	NA	NA	NA	NA	NA	NA	NA	NA	NA	NA	NA	NA	NA	NA	NA	NA	NA	NA	NA	NA	NA	NA	NA	NA	NA	NA	NA	NA	NA	NA	NA	NA	NA	NA	NA	NA	NA	NA	NA	NA	NA	1	0.180907	0.180907	NA	0.119233	NA	-0.282329	0.522	711	0	Homo sapiens	312	Amniota	NA	0	NA	5	0	1	6	0.889927	1	2	4	e	c	c	0.0506662	0.237578	0.153605	0.0584248	NA	NA
A2AJT9	489	S	8349	0.000306631	0.999031	2	9	FALSE	0.03	NA	NA	NA	NA	NA	NA	NA	NA	NA	NA	NA	NA	NA	NA	NA	NA	NA	NA	NA	NA	NA	NA	NA	NA	NA	NA	NA	NA	NA	NA	NA	NA	NA	NA	NA	NA	NA	NA	NA	NA	NA	NA	NA	NA	NA	NA	0	0.210945	0.14822	NA	0.210945	NA	-0.282329	0.522	711	312	Amniota	352	Tetrapoda	NA	0	NA	1	NA	NA	NA	0.880427	1	1	1	e	c	c	0.00290955	0.0812826	0.0575894	0.0155738	NA	NA
A2RRD8	452	S	6312	5.71893e-05	0.999984	8	22	FALSE	0.07	NA	NA						C2H2-type 11	NA	NA	NA	NA	NA	NA	NA	NA	NA	NA	NA	NA	NA	NA	NA	NA	NA	NA	NA	NA	NA	NA	NA	NA	NA	NA	NA	NA	NA	NA	NA	11.2279	TRUE	NA	NA	NA	NA	NA	1	0.299135	0.299135	NA	0.086897	NA	-0.59176	0.256	509	0	Homo sapiens	0	Homo sapiens	NA	0	NA	8	0	2	8	0.876341	0	0	0	e	c	s	0.205697	0.54469	0.693465	0.483323	NA	NA
A2RRP1	6	S	8358	5.90542e-05	0.241031	1	0	TRUE	0.98	NA	NA				Interaction with USE1L			NA	NA	NA	NA	NA	NA	NA	NA	NA	NA	NA	NA	NA	NA	NA	NA	NA	NA	NA	NA	NA	NA	NA	NA	NA	NA	NA	NA	NA	NA	NA	NA	NA	NA	NA	NA	NA	NA	NA	0.110439	0.110439	NA	0.077094	NA	0.899821	7.94	2371	NA	NA	NA	NA	NA	NA	NA	NA	NA	NA	NA	0.539828	0	0	1	e	c	c	NA	NA	NA	NA	NA	NA
A2RRP1	11	S	8359	5.03699e-27	0.963876	1	4	TRUE	0.99	NA	NA				Interaction with USE1L			NA	NA	NA	NA	NA	NA	NA	NA	NA	NA	NA	NA	NA	NA	NA	NA	NA	NA	NA	NA	NA	NA	NA	NA	NA	NA	NA	NA	NA	NA	NA	NA	NA	NA	NA	NA	NA	NA	0	0.274707	0.274707	NA	0.0931	NA	0.899821	7.94	2371	0	Homo sapiens	0	Homo sapiens	NA	NA	NA	NA	NA	NA	NA	0.92605	4	5	16	-	c	c	NA	NA	NA	NA	NA	NA
A2RRP1	14	T	93060	7.03418e-10	0.476955	1	0	TRUE	0.97	NA	NA				Interaction with USE1L			NA	NA	NA	NA	NA	NA	NA	NA	NA	NA	NA	NA	NA	NA	NA	NA	NA	NA	NA	NA	NA	NA	NA	NA	NA	NA	NA	NA	NA	NA	NA	NA	NA	NA	NA	NA	NA	NA	NA	0.17765	0.17765	NA	0.016852	NA	0.899821	7.94	2371	0	Homo sapiens	0	Homo sapiens	NA	NA	NA	1	NA	NA	NA	0.606649	0	0	2	e	c	c	NA	NA	NA	NA	NA	NA
A2RRP1	21	T	93061	1.18657e-09	0.395862	1	0	TRUE	0.56	NA	NA				Interaction with USE1L			NA	NA	NA	NA	NA	NA	NA	NA	NA	NA	NA	NA	NA	NA	NA	NA	NA	NA	NA	NA	NA	NA	NA	NA	NA	NA	NA	NA	NA	NA	NA	NA	NA	NA	NA	NA	NA	NA	NA	0.210945	0.208337	NA	0.210945	NA	0.899821	7.94	2371	96	Boreoeutheria	96	Boreoeutheria	NA	NA	NA	1	NA	NA	NA	0.589777	1	1	1	e	e	e	0.00536774	0.122247	0.0713975	0.0743498	NA	NA
A2RRP1	473	S	8360	0	1	31	232	TRUE	0.98	NA	NA				Interaction with USE1L			NA	NA	NA	NA	NA	NA	NA	NA	NA	NA	NA	NA	NA	NA	NA	NA	NA	NA	NA	NA	NA	NA	NA	NA	NA	NA	NA	NA	NA	NA	NA	NA	NA	NA	NA	NA	NA	NA	3	0.540422	0.540422	NA	0.039823	NA	0.899821	7.94	2371	435	Euteleostomi	435	Euteleostomi	NA	0	NA	14	0	1	1	0.692169	3	5	7	e	c	c	0.00400069	0.107288	0.0699096	0.250275	NA	NA
A2RRP1	475	S	8361	5.76549e-247	1	17	67	TRUE	0.93	NA	NA				Interaction with USE1L			NA	NA	NA	NA	NA	NA	NA	NA	NA	NA	NA	NA	NA	NA	NA	NA	NA	NA	NA	NA	NA	NA	NA	NA	NA	NA	NA	NA	NA	NA	NA	NA	NA	NA	NA	NA	NA	NA	4	0.538173	0.538173	NA	0.083871	NA	0.899821	7.94	2371	435	Euteleostomi	435	Euteleostomi	NA	0	NA	11	0	0	1	0.778463	3	4	5	e	c	t	0.00995244	0.228288	0.195142	0.978625	NA	NA
A2RRP1	477	Y	116357	4.71017e-06	0.70706	3	9	TRUE	0.83	NA	NA				Interaction with USE1L			NA	NA	NA	NA	NA	NA	NA	NA	NA	NA	NA	NA	NA	NA	NA	NA	NA	NA	NA	NA	NA	NA	NA	NA	NA	NA	NA	NA	NA	NA	NA	NA	NA	NA	NA	NA	NA	NA	4	0.137294	0.077761	0.091829	NA	0.137294	0.899821	7.94	2371	0	Homo sapiens	96	Boreoeutheria	NA	NA	NA	1	0	0	0	0.706313	6	8	10	e	c	c	0.0596063	0.268519	0.279965	0.829698	NA	NA
A2RRP1	564	S	8362	0.000614085	1	1	1	FALSE	0.08	NA	NA				Interaction with USE1L			NA	NA	NA	NA	NA	NA	NA	NA	NA	NA	NA	NA	NA	NA	NA	NA	NA	NA	NA	NA	NA	NA	NA	NA	NA	NA	NA	NA	NA	NA	NA	NA	NA	NA	NA	NA	NA	NA	NA	0.23305	0.23305	NA	0.043205	NA	0.899821	7.94	2371	435	Euteleostomi	435	Euteleostomi	NA	0	NA	2	0	0	1	0.803583	0	1	4	e	c	c	0.000649978	0.0596688	0.0120216	0.00370148	NA	NA
A2RRP1	1384	S	8363	0.000119319	0.930992	1	1	TRUE	0.97	NA	NA				Interaction with ZW10 and RINT1			NA	NA	NA	NA	NA	NA	NA	NA	NA	NA	NA	NA	NA	NA	NA	NA	NA	NA	NA	NA	NA	NA	NA	NA	NA	NA	NA	NA	NA	NA	NA	NA	NA	NA	NA	NA	NA	NA	NA	0.150254	0.150254	NA	0.122578	NA	0.899821	7.94	2371	435	Euteleostomi	0	Homo sapiens	NA	NA	NA	1	NA	NA	NA	0.90891	0	2	7	e	c	c	0.00673493	0.200408	0.235935	0.561636	NA	NA
A2RTX5	453	S	8365	1.85037e-09	0.999909	6	17	FALSE	0.08	NA	NA	NA	NA	NA	NA	NA	NA	NA	NA	NA	NA	NA	NA	NA	NA	NA	NA	NA	NA	NA	NA	NA	NA	NA	NA	NA	NA	NA	NA	NA	0.999709	0.601849	0.489755	0.769434	highly_destabilizing	destabilizing	slightly destabilizing	destabilizing	NA	NA	0.987905	1	0.319231	0.98563	TRUE	3	0.296171	0.296171	NA	0.128983	NA	0.49693	3.14	802	NA	NA	NA	NA	NA	0	NA	4	2	5	8	0.873639	0	1	1	-	c	c	0.000416352	0.0787579	0.00638821	0.0021544	NA	NA
A2RTX5	675	S	8364	0.000393582	1	2	2	FALSE	0.02	NA	NA	NA	NA	NA	NA	NA	NA	NA	NA	NA	NA	NA	NA	NA	NA	NA	NA	NA	NA	NA	NA	NA	NA	NA	NA	NA	NA	NA	NA	NA	0.844342	0.256915	0.244539	0.316121	highly_destabilizing	neutral	neutral	neutral	0.826013	FALSE	NA	NA	NA	NA	NA	NA	0.218244	0.218244	NA	0.02349	NA	0.49693	3.14	802	NA	NA	NA	NA	NA	NA	NA	NA	NA	NA	NA	0.419815	0	0	0	-	e	b	0.000438802	0.055006	0.00984794	0.00263519	NA	NA
A2RU30	7	S	8370	8.68253e-14	0.997795	3	96	TRUE	0.69	NA	NA	NA	NA	NA	NA	NA	NA	NA	NA	NA	NA	NA	NA	NA	NA	NA	NA	NA	NA	NA	NA	NA	NA	NA	NA	NA	NA	NA	NA	NA	NA	NA	NA	NA	NA	NA	NA	NA	NA	NA	NA	NA	NA	NA	NA	2	0.201775	0.201775	NA	0.12553	NA	-0.365523	0.431	521	96	Boreoeutheria	96	Boreoeutheria	NA	0	NA	3	0	0	0	0.903575	1	4	8	-	c	c	0.000836405	0.0638884	0.0147583	0.00470659	NA	NA
A2RU30	9	T	93063	1.76961e-13	0.964385	3	16	TRUE	0.61	NA	NA	NA	NA	NA	NA	NA	NA	NA	NA	NA	NA	NA	NA	NA	NA	NA	NA	NA	NA	NA	NA	NA	NA	NA	NA	NA	NA	NA	NA	NA	NA	NA	NA	NA	NA	NA	NA	NA	NA	NA	NA	NA	NA	NA	NA	2	0.128594	0.128594	NA	0.060747	NA	-0.365523	0.431	521	96	Boreoeutheria	435	Euteleostomi	NA	0	NA	1	0	0	0	0.624368	1	1	2	e	c	c	0.00123149	0.0850306	0.0198726	0.00663254	NA	NA
A2RU30	10	S	8371	0.00142055	0.999486	3	4	TRUE	0.53	NA	NA	NA	NA	NA	NA	NA	NA	NA	NA	NA	NA	NA	NA	NA	NA	NA	NA	NA	NA	NA	NA	NA	NA	NA	NA	NA	NA	NA	NA	NA	NA	NA	NA	NA	NA	NA	NA	NA	NA	NA	NA	NA	NA	NA	NA	2	0.121785	0.121785	NA	0.046878	NA	-0.365523	0.431	521	96	Boreoeutheria	435	Euteleostomi	NA	NA	NA	NA	NA	NA	NA	0.518662	0	0	0	e	h	h	0.00572524	0.116124	0.205654	0.0449459	NA	NA
A2RU30	311	S	8373	3.85729e-19	1	6	152	TRUE	0.94	NA	NA	NA	NA	NA	NA	NA	NA	NA	NA	NA	NA	NA	NA	NA	NA	NA	NA	NA	NA	NA	NA	NA	NA	NA	NA	NA	NA	NA	NA	NA	NA	NA	NA	NA	NA	NA	NA	NA	NA	NA	NA	NA	NA	NA	NA	0	0.327706	0.327706	NA	0.054039	NA	-0.365523	0.431	521	96	Boreoeutheria	435	Euteleostomi	NA	0	NA	5	0	3	7	0.789769	3	5	7	e	c	t	0.0020806	0.0812461	0.196674	0.0500158	NA	NA
A2RU30	334	S	8372	0.000635503	0.998112	1	8	TRUE	0.95	NA	NA	NA	NA	NA	NA	NA	NA	NA	NA	NA	NA	NA	NA	NA	NA	NA	NA	NA	NA	NA	NA	NA	NA	NA	NA	NA	NA	NA	NA	NA	NA	NA	NA	NA	NA	NA	NA	NA	NA	NA	NA	NA	NA	NA	NA	NA	0.202916	0.202916	NA	0.0787	NA	-0.365523	0.431	521	0	Homo sapiens	435	Euteleostomi	NA	0	NA	2	0	0	0	0.512287	1	1	1	e	c	c	0.0168861	0.404074	0.726233	0.800818	NA	NA
A2RU30	355	T	93062	0.000162313	0.49024	2	0	TRUE	0.94	NA	NA	NA	NA	NA	NA	NA	NA	NA	NA	NA	NA	NA	NA	NA	NA	NA	NA	NA	NA	NA	NA	NA	NA	NA	NA	NA	NA	NA	NA	NA	NA	NA	NA	NA	NA	NA	NA	NA	NA	NA	NA	NA	NA	NA	NA	2	0.21004	0.115979	NA	0.21004	NA	-0.365523	0.431	521	96	Boreoeutheria	435	Euteleostomi	NA	0	NA	1	0	0	0	0.483896	0	0	0	e	c	c	0.034392	0.249488	0.368717	0.24454	NA	NA
A2RU30	356	S	8368	5.15505e-05	0.706335	2	4	TRUE	0.94	NA	NA	NA	NA	NA	NA	NA	NA	NA	NA	NA	NA	NA	NA	NA	NA	NA	NA	NA	NA	NA	NA	NA	NA	NA	NA	NA	NA	NA	NA	NA	NA	NA	NA	NA	NA	NA	NA	NA	NA	NA	NA	NA	NA	NA	NA	2	0.27835	0.27835	NA	0.126069	NA	-0.365523	0.431	521	96	Boreoeutheria	435	Euteleostomi	NA	0	NA	3	0	0	0	0.902887	1	3	5	e	c	c	0.0620591	0.435971	0.662017	0.687904	NA	NA
A2RU30	358	Y	116358	0.000499419	0.764646	1	1	TRUE	0.93	NA	NA	NA	NA	NA	NA	NA	NA	NA	NA	NA	NA	NA	NA	NA	NA	NA	NA	NA	NA	NA	NA	NA	NA	NA	NA	NA	NA	NA	NA	NA	NA	NA	NA	NA	NA	NA	NA	NA	NA	NA	NA	NA	NA	NA	NA	2	0.155275	0.039549	0.057107	NA	0.155275	-0.365523	0.431	521	0	Homo sapiens	435	Euteleostomi	NA	0	NA	1	0	1	1	0.458072	0	0	0	e	c	c	0.185579	0.526118	0.734107	0.496596	NA	NA
A2RU30	454	S	8369	1.45952e-27	1	9	242	TRUE	0.79	NA	NA	NA	NA	NA	NA	NA	NA	NA	NA	NA	NA	NA	NA	NA	NA	NA	NA	NA	NA	NA	NA	NA	NA	NA	NA	NA	NA	NA	NA	NA	NA	NA	NA	NA	NA	NA	NA	NA	NA	NA	NA	NA	NA	NA	NA	0	0.21004	0.178298	NA	0.21004	NA	-0.365523	0.431	521	435	Euteleostomi	435	Euteleostomi	NA	0	NA	7	1	4	6	0.58905	1	3	3	e	c	c	NA	NA	NA	NA	NA	NA
A2RU30	476	S	8366	3.00505e-20	0.848476	3	2	TRUE	0.67	NA	NA	NA	NA	NA	NA	NA	NA	NA	NA	NA	NA	NA	NA	NA	NA	NA	NA	NA	NA	NA	NA	NA	NA	NA	NA	NA	NA	NA	NA	NA	NA	NA	NA	NA	NA	NA	NA	NA	NA	NA	NA	NA	NA	NA	NA	NA	0.261909	0.261909	NA	0.052839	NA	-0.365523	0.431	521	96	Boreoeutheria	435	Euteleostomi	NA	NA	NA	1	0	0	0	0.825092	2	3	7	-	h	h	NA	NA	NA	NA	NA	NA
A2RU30	478	S	8367	3.60151e-09	0.9234	3	1	TRUE	0.57	NA	NA	NA	NA	NA	NA	NA	NA	NA	NA	NA	NA	NA	NA	NA	NA	NA	NA	NA	NA	NA	NA	NA	NA	NA	NA	NA	NA	NA	NA	NA	NA	NA	NA	NA	NA	NA	NA	NA	NA	NA	NA	NA	NA	NA	NA	0	0.450299	0.450299	NA	0.397022	NA	-0.365523	0.431	521	0	Homo sapiens	96	Boreoeutheria	NA	NA	NA	NA	NA	NA	NA	0.901697	7	14	22	-	h	h	NA	NA	NA	NA	NA	NA
A2RU54	128	S	8374	7.10126e-05	1	3	50	TRUE	0.94	NA	NA	NA	NA	NA	NA	NA	NA	NA	NA	NA	NA	NA	NA	NA	NA	NA	NA	NA	NA	NA	NA	NA	NA	NA	NA	NA	NA	NA	NA	NA	NA	NA	NA	NA	NA	NA	NA	NA	NA	NA	NA	NA	NA	NA	NA	0	0.219767	0.219767	NA	0.119054	NA	-0.536107	0.291	273	352	Tetrapoda	435	Euteleostomi	NA	0	NA	1	0	0	0	0.921546	2	9	20	-	c	c	0.00491544	0.177699	0.280676	0.275481	NA	NA
A2RU54	130	S	8375	0.000128177	0.999956	1	20	TRUE	0.95	NA	NA	NA	NA	NA	NA	NA	NA	NA	NA	NA	NA	NA	NA	NA	NA	NA	NA	NA	NA	NA	NA	NA	NA	NA	NA	NA	NA	NA	NA	NA	NA	NA	NA	NA	NA	NA	NA	NA	NA	NA	NA	NA	NA	NA	NA	NA	0.227891	0.227891	NA	0.117227	NA	-0.536107	0.291	273	312	Amniota	312	Amniota	NA	NA	NA	1	0	0	0	0.921121	4	12	20	e	c	c	0.0144949	0.267474	0.552487	0.385036	NA	NA
A2RU67	16	S	8376	2.22834e-30	1	4	27	FALSE	0.31	NA	NA	NA	NA	NA	NA	NA	NA	NA	NA	NA	NA	NA	NA	NA	NA	NA	NA	NA	NA	NA	NA	NA	NA	NA	NA	NA	NA	NA	NA	NA	NA	NA	NA	NA	NA	NA	NA	NA	NA	NA	NA	NA	NA	NA	NA	2	0.21004	0.203648	NA	0.21004	NA	-0.47237	0.337	622	312	Amniota	352	Tetrapoda	NA	NA	NA	6	0	0	1	0.877919	0	0	1	e	c	c	0.0190059	0.253094	1	0.214536	NA	NA
A2RU67	22	Y	116359	7.78549e-05	0.499804	1	0	TRUE	0.7	NA	NA	NA	NA	NA	NA	NA	NA	NA	NA	NA	NA	NA	NA	NA	NA	NA	NA	NA	NA	NA	NA	NA	NA	NA	NA	NA	NA	NA	NA	NA	NA	NA	NA	NA	NA	NA	NA	NA	NA	NA	NA	NA	NA	NA	NA	3	0.20823	0.104607	0.108622	NA	0.20823	-0.47237	0.337	622	352	Tetrapoda	435	Euteleostomi	NA	NA	NA	3	0	0	0	0.682562	0	1	1	-	c	c	0	0.05	0	0	NA	NA
A2RU67	26	T	93064	0.000294423	0.776695	3	10	TRUE	0.86	NA	NA	NA	NA	NA	NA	NA	NA	NA	NA	NA	NA	NA	NA	NA	NA	NA	NA	NA	NA	NA	NA	NA	NA	NA	NA	NA	NA	NA	NA	NA	NA	NA	NA	NA	NA	NA	NA	NA	NA	NA	NA	NA	NA	NA	NA	4	0.365522	0.365522	NA	0.014308	NA	-0.47237	0.337	622	352	Tetrapoda	352	Tetrapoda	NA	NA	NA	4	0	0	3	0.918563	1	3	4	e	c	c	0	0.05	0	0	NA	NA
A2RU67	30	S	8377	2.12424e-181	1	11	159	TRUE	0.9	NA	NA	NA	NA	NA	NA	NA	NA	NA	NA	NA	NA	NA	NA	NA	NA	NA	NA	NA	NA	NA	NA	NA	NA	NA	NA	NA	NA	NA	NA	NA	NA	NA	NA	NA	NA	NA	NA	NA	NA	NA	NA	NA	NA	NA	NA	3	0.47358	0.47358	NA	0.064921	NA	-0.47237	0.337	622	435	Euteleostomi	435	Euteleostomi	NA	NA	NA	12	3	5	7	0.569292	0	0	0	e	c	c	0.00163755	0.0726644	0.030829	0.0948943	NA	NA
A2RU67	33	S	8378	2.12424e-181	1	11	153	TRUE	0.9	NA	NA	NA	NA	NA	NA	NA	NA	NA	NA	NA	NA	NA	NA	NA	NA	NA	NA	NA	NA	NA	NA	NA	NA	NA	NA	NA	NA	NA	NA	NA	NA	NA	NA	NA	NA	NA	NA	NA	NA	NA	NA	NA	NA	NA	NA	2	0.511757	0.511757	NA	0.043471	NA	-0.47237	0.337	622	352	Tetrapoda	435	Euteleostomi	NA	0	NA	12	3	5	7	0.599594	0	2	2	e	c	c	0.00679989	0.160272	0.147648	0.73583	NA	NA
A2RU67	52	S	8379	2.10051e-08	1	1	24	TRUE	0.78	NA	NA	NA	NA	NA	NA	NA	NA	NA	NA	NA	NA	NA	NA	NA	NA	NA	NA	NA	NA	NA	NA	NA	NA	NA	NA	NA	NA	NA	NA	NA	NA	NA	NA	NA	NA	NA	NA	NA	NA	NA	NA	NA	NA	NA	NA	1	0.237508	0.237508	NA	0.105173	NA	-0.47237	0.337	622	352	Tetrapoda	352	Tetrapoda	NA	0	NA	2	0	0	0	0.896327	0	1	1	e	c	c	0.0284676	0.389986	1	0.654204	NA	NA
A2RU67	62	S	8380	9.96974e-182	1	26	553	TRUE	0.85	NA	NA	NA	NA	NA	NA	NA	NA	NA	NA	NA	NA	NA	NA	NA	NA	NA	NA	NA	NA	NA	NA	NA	NA	NA	NA	NA	NA	NA	NA	NA	NA	NA	NA	NA	NA	NA	NA	NA	NA	NA	NA	NA	NA	NA	NA	2	0.534288	0.534288	NA	0.085077	NA	-0.47237	0.337	622	352	Tetrapoda	352	Tetrapoda	NA	0	NA	15	1	3	5	0.762343	2	2	3	e	c	c	0.055502	0.277595	1	0.255687	NA	NA
A2RU67	75	S	8381	1.95932e-10	0.470235	2	0	TRUE	0.6	NA	NA	NA	NA	NA	NA	NA	NA	NA	NA	NA	NA	NA	NA	NA	NA	NA	NA	NA	NA	NA	NA	NA	NA	NA	NA	NA	NA	NA	NA	NA	NA	NA	NA	NA	NA	NA	NA	NA	NA	NA	NA	NA	NA	NA	NA	3	0.116522	0.116522	NA	0.031229	NA	-0.47237	0.337	622	96	Boreoeutheria	96	Boreoeutheria	NA	0	NA	3	0	0	0	0.514808	0	0	0	e	h	h	0.0236586	0.348073	0.798563	0.777142	NA	NA
A2RU67	78	T	93065	3.75067e-15	0.355771	2	0	TRUE	0.73	NA	NA	NA	NA	NA	NA	NA	NA	NA	NA	NA	NA	NA	NA	NA	NA	NA	NA	NA	NA	NA	NA	NA	NA	NA	NA	NA	NA	NA	NA	NA	NA	NA	NA	NA	NA	NA	NA	NA	NA	NA	NA	NA	NA	NA	NA	NA	0.165607	0.165607	NA	0.028792	NA	-0.47237	0.337	622	96	Boreoeutheria	96	Boreoeutheria	NA	NA	NA	1	NA	NA	NA	0.628997	0	1	2	e	c	c	0.0442372	0.420794	0.761101	0.803731	NA	NA
A2RU67	79	T	93066	9.73483e-06	0.234491	1	0	TRUE	0.77	NA	NA	NA	NA	NA	NA	NA	NA	NA	NA	NA	NA	NA	NA	NA	NA	NA	NA	NA	NA	NA	NA	NA	NA	NA	NA	NA	NA	NA	NA	NA	NA	NA	NA	NA	NA	NA	NA	NA	NA	NA	NA	NA	NA	NA	NA	3	0.163143	0.116832	NA	0.163143	NA	-0.47237	0.337	622	0	Homo sapiens	312	Amniota	NA	NA	NA	1	NA	NA	NA	0.626166	0	1	2	e	c	c	0.016525	0.372079	0.697378	0.802816	NA	NA
A2RUB1	130	S	8382	6.39374e-05	0.499927	1	1	FALSE	0.5	NA	NA	NA	NA	NA	NA	NA	NA	NA	NA	NA	NA	NA	NA	NA	NA	NA	NA	NA	NA	NA	NA	NA	NA	NA	NA	NA	NA	NA	NA	NA	NA	NA	NA	NA	NA	NA	NA	NA	NA	NA	NA	NA	NA	NA	NA	NA	0.400714	0.400714	NA	0.046878	NA	-0.723538	0.189	952	96	Boreoeutheria	96	Boreoeutheria	NA	NA	NA	NA	NA	NA	NA	0.543581	0	0	0	e	c	s	0.00179319	0.0758712	0.0284288	0.0337364	NA	NA
A2RUB1	132	T	93067	6.39374e-05	0.499927	1	1	FALSE	0.44	NA	NA	NA	NA	NA	NA	NA	NA	NA	NA	NA	NA	NA	NA	NA	NA	NA	NA	NA	NA	NA	NA	NA	NA	NA	NA	NA	NA	NA	NA	NA	NA	NA	NA	NA	NA	NA	NA	NA	NA	NA	NA	NA	NA	NA	NA	NA	0.303813	0.303813	NA	0.21004	NA	-0.723538	0.189	952	NA	NA	NA	NA	NA	NA	NA	NA	NA	NA	NA	0.521344	0	0	0	-	c	c	0.00994599	0.180779	1	0.0780213	NA	NA
A2RUB6	757	S	8386	0.000989419	0.999975	1	1	TRUE	0.97	NA	NA	NA	NA	NA	NA	NA	NA	NA	NA	NA	NA	NA	NA	NA	NA	NA	NA	NA	NA	NA	NA	NA	NA	NA	NA	NA	NA	NA	NA	NA	NA	NA	NA	NA	NA	NA	NA	NA	NA	NA	NA	NA	NA	NA	NA	3	0.210934	0.177843	NA	0.210934	NA	-1.22185	0.06	948	312	Amniota	312	Amniota	NA	0	NA	2	1	1	1	0.893473	1	3	11	e	c	c	0.0413059	0.219526	0.236515	0.214356	NA	NA
A2RUB6	794	S	8383	0.00133287	0.999886	1	3	TRUE	0.97	NA	NA	NA	NA	NA	NA	NA	NA	NA	NA	NA	NA	NA	NA	NA	NA	NA	NA	NA	NA	NA	NA	NA	NA	NA	NA	NA	NA	NA	NA	NA	NA	NA	NA	NA	NA	NA	NA	NA	NA	NA	NA	NA	NA	NA	NA	2	0.304597	0.304597	NA	0.107998	NA	-1.22185	0.06	948	312	Amniota	312	Amniota	NA	0	NA	2	0	0	0	0.908925	2	5	21	-	c	c	0.0736164	0.337943	0.900668	0.200236	NA	NA
A2RUB6	796	S	8384	3.33989e-11	0.946927	5	8	TRUE	0.94	NA	NA	NA	NA	NA	NA	NA	NA	NA	NA	NA	NA	NA	NA	NA	NA	NA	NA	NA	NA	NA	NA	NA	NA	NA	NA	NA	NA	NA	NA	NA	NA	NA	NA	NA	NA	NA	NA	NA	NA	NA	NA	NA	NA	NA	NA	2	0.534648	0.253777	NA	0.534648	NA	-1.22185	0.06	948	312	Amniota	312	Amniota	NA	0	NA	4	0	0	2	0.758624	2	11	24	-	c	c	0	0.05	0	0	NA	NA
A2RUB6	797	S	8385	5.46198e-05	0.990767	5	7	TRUE	0.96	NA	NA	NA	NA	NA	NA	NA	NA	NA	NA	NA	NA	NA	NA	NA	NA	NA	NA	NA	NA	NA	NA	NA	NA	NA	NA	NA	NA	NA	NA	NA	NA	NA	NA	NA	NA	NA	NA	NA	NA	NA	NA	NA	NA	NA	NA	2	0.278026	0.278026	NA	0.097563	NA	-1.22185	0.06	948	0	Homo sapiens	312	Amniota	NA	0	NA	3	0	0	0	0.931676	5	9	18	e	c	c	0.000840853	0.0731923	0.0378451	0.00600812	NA	NA
A2RUS2	472	S	14973	1.70633e-55	1	9	222	TRUE	0.91	NA	NA				Linker			NA	NA	NA	NA	NA	NA	NA	NA	NA	NA	NA	NA	NA	NA	NA	NA	NA	NA	NA	NA	NA	NA	NA	NA	NA	NA	NA	NA	NA	NA	NA	NA	NA	NA	NA	NA	NA	NA	0	0.308473	0.228208	NA	0.308473	NA	0.857332	7.2	1198	435	Euteleostomi	435	Euteleostomi	NA	0	NA	7	0	3	11	0.496973	0	1	1	e	c	c	0	0.05	0	0	NA	NA
A2RUS2	489	S	14969	1.24545e-06	0.979471	5	35	TRUE	0.94	NA	NA				Linker			NA	NA	NA	NA	NA	NA	NA	NA	NA	NA	NA	NA	NA	NA	NA	NA	NA	NA	NA	NA	NA	NA	NA	NA	NA	NA	NA	NA	NA	NA	NA	NA	NA	NA	NA	NA	NA	NA	NA	0.230949	0.230949	NA	0.036711	NA	0.857332	7.2	1198	312	Amniota	435	Euteleostomi	NA	0	NA	2	12	12	12	0.795397	0	0	3	e	c	t	0.0416874	0.460775	0.897217	0.802816	NA	NA
A2RUS2	490	S	14970	8.12853e-06	0.999663	6	136	TRUE	0.93	NA	NA				Linker			NA	NA	NA	NA	NA	NA	NA	NA	NA	NA	NA	NA	NA	NA	NA	NA	NA	NA	NA	NA	NA	NA	NA	NA	NA	NA	NA	NA	NA	NA	NA	NA	NA	NA	NA	NA	NA	NA	1	0.27519	0.27519	NA	0.09092	NA	0.857332	7.2	1198	435	Euteleostomi	435	Euteleostomi	NA	0	NA	6	0	7	9	0.740499	3	9	15	e	c	t	0.0216736	0.353975	0.633374	0.605624	NA	NA
A2RUS2	502	S	14971	0.000258632	0.954682	5	8	TRUE	0.73	NA	NA				Linker			NA	NA	NA	NA	NA	NA	NA	NA	NA	NA	NA	NA	NA	NA	NA	NA	NA	NA	NA	NA	NA	NA	NA	NA	NA	NA	NA	NA	NA	NA	NA	NA	NA	NA	NA	NA	NA	NA	NA	0.265707	0.265707	NA	0.061789	NA	0.857332	7.2	1198	96	Boreoeutheria	312	Amniota	NA	0	NA	3	0	0	2	0.777331	0	1	2	e	c	c	0.0238664	0.451388	0.772754	0.856398	NA	NA
A2RUS2	503	S	14972	2.79411e-12	0.905635	8	8	TRUE	0.62	NA	NA				Linker			NA	NA	NA	NA	NA	NA	NA	NA	NA	NA	NA	NA	NA	NA	NA	NA	NA	NA	NA	NA	NA	NA	NA	NA	NA	NA	NA	NA	NA	NA	NA	NA	NA	NA	NA	NA	NA	NA	NA	0.210945	0.210632	NA	0.210945	NA	0.857332	7.2	1198	96	Boreoeutheria	96	Boreoeutheria	NA	NA	NA	NA	NA	NA	NA	0.658039	0	0	1	e	c	c	0.0205196	0.377943	0.697229	0.768565	NA	NA
A2RUS2	509	T	94925	5.54934e-05	0.891511	1	1	FALSE	0.38	NA	NA				Linker			NA	NA	NA	NA	NA	NA	NA	NA	NA	NA	NA	NA	NA	NA	NA	NA	NA	NA	NA	NA	NA	NA	NA	NA	NA	NA	NA	NA	NA	NA	NA	NA	NA	NA	NA	NA	NA	NA	3	0.235984	0.235984	NA	0.125049	NA	0.857332	7.2	1198	96	Boreoeutheria	435	Euteleostomi	NA	NA	NA	NA	NA	NA	NA	0.90326	1	2	2	e	c	c	0.0214787	0.432513	0.863541	0.61242	NA	NA
A2VCL2	837	S	8435	0.00162829	0.246707	2	0	TRUE	0.96	NA	NA	NA	NA	NA	NA	NA	NA	NA	NA	NA	NA	NA	NA	NA	NA	NA	NA	NA	NA	NA	NA	NA	NA	NA	NA	NA	NA	NA	NA	NA	NA	NA	NA	NA	NA	NA	NA	NA	NA	NA	NA	NA	NA	NA	NA	NA	0.264237	0.203567	NA	0.264237	NA	NA	NA	907	NA	NA	NA	NA	NA	NA	NA	NA	NA	NA	NA	0.649313	1	1	3	e	c	c	0.170148	0.523567	1	0.444346	NA	NA
A2VCL2	838	T	93084	0.00162829	0.246707	2	0	TRUE	0.97	NA	NA	NA	NA	NA	NA	NA	NA	NA	NA	NA	NA	NA	NA	NA	NA	NA	NA	NA	NA	NA	NA	NA	NA	NA	NA	NA	NA	NA	NA	NA	NA	NA	NA	NA	NA	NA	NA	NA	NA	NA	NA	NA	NA	NA	NA	NA	0.288462	0.288462	NA	0.026394	NA	NA	NA	907	NA	NA	NA	NA	NA	NA	NA	NA	NA	NA	NA	0.699846	1	1	3	e	c	c	0.0166179	0.172938	0.3226	0.0672875	NA	NA
A2VCL2	839	S	8436	0.00162829	0.246707	2	0	TRUE	0.97	NA	NA	NA	NA	NA	NA	NA	NA	NA	NA	NA	NA	NA	NA	NA	NA	NA	NA	NA	NA	NA	NA	NA	NA	NA	NA	NA	NA	NA	NA	NA	NA	NA	NA	NA	NA	NA	NA	NA	NA	NA	NA	NA	NA	NA	NA	NA	0.39207	0.39207	NA	0.230339	NA	NA	NA	907	NA	NA	NA	NA	NA	NA	NA	NA	NA	NA	NA	0.708863	1	2	4	e	c	c	0.0700604	0.506338	0.888021	0.811264	NA	NA
A2VCL2	840	S	8437	0.00162829	0.246707	2	0	TRUE	0.97	NA	NA	NA	NA	NA	NA	NA	NA	NA	NA	NA	NA	NA	NA	NA	NA	NA	NA	NA	NA	NA	NA	NA	NA	NA	NA	NA	NA	NA	NA	NA	NA	NA	NA	NA	NA	NA	NA	NA	NA	NA	NA	NA	NA	NA	NA	NA	0.208437	0.208437	NA	0.088851	NA	NA	NA	907	NA	NA	NA	NA	NA	NA	NA	NA	NA	NA	NA	0.550359	0	0	1	-	c	c	0.105485	0.572146	0.942401	0.823559	NA	NA
A2VDJ0	1007	S	8444	0.000550136	0.999477	1	7	TRUE	0.98	NA	NA	NA	NA	NA	NA	NA	NA	NA	NA	NA	NA	NA	NA	NA	NA	NA	NA	NA	NA	NA	NA	NA	NA	NA	NA	NA	NA	NA	NA	NA	NA	NA	NA	NA	NA	NA	NA	NA	NA	NA	NA	NA	NA	NA	NA	0	0.17434	0.17434	NA	0.102321	NA	-1.29243	0.051	1609	0	Homo sapiens	96	Boreoeutheria	NA	NA	NA	1	NA	NA	NA	0.910151	2	7	13	e	c	c	0.0168464	0.405155	0.737451	0.815992	Cytoplasmic	NA
A2VDJ0	1122	S	8443	1.72204e-08	1	3	10	TRUE	0.99	NA	NA	NA	NA	NA	NA	NA	NA	NA	NA	NA	NA	NA	NA	NA	NA	NA	NA	NA	NA	NA	NA	NA	NA	NA	NA	NA	NA	NA	NA	NA	NA	NA	NA	NA	NA	NA	NA	NA	NA	NA	NA	NA	NA	NA	NA	1	0.335921	0.335921	NA	0.21004	NA	-1.29243	0.051	1609	312	Amniota	352	Tetrapoda	NA	0	NA	3	0	0	1	0.871323	0	0	3	e	c	c	0.0306324	0.298968	0.324055	0.267071	Cytoplasmic	NA
A2VDJ0	1212	S	8445	0.000160274	1	1	4	TRUE	0.99	NA	NA	NA	NA	NA	NA	NA	NA	NA	NA	NA	NA	NA	NA	NA	NA	NA	NA	NA	NA	NA	NA	NA	NA	NA	NA	NA	NA	NA	NA	NA	NA	NA	NA	NA	NA	NA	NA	NA	NA	NA	NA	NA	NA	NA	NA	0	0.263779	0.263779	NA	0.050674	NA	-1.29243	0.051	1609	0	Homo sapiens	0	Homo sapiens	NA	0	NA	1	0	0	1	0.682371	1	2	2	e	c	c	0.0175244	0.293488	0.303695	0.451906	Cytoplasmic	NA
A2VDJ0	1276	S	8441	1.62645e-09	0.723342	1	2	TRUE	0.97	NA	NA	NA	NA	NA	NA	NA	NA	NA	NA	NA	NA	NA	NA	NA	NA	NA	NA	NA	NA	NA	NA	NA	NA	NA	NA	NA	NA	NA	NA	NA	NA	NA	NA	NA	NA	NA	NA	NA	NA	NA	NA	NA	NA	NA	NA	NA	0.163578	0.163578	NA	0.043152	NA	-1.29243	0.051	1609	0	Homo sapiens	435	Euteleostomi	NA	NA	NA	NA	NA	NA	NA	0.519429	0	0	0	e	c	t	0.101469	0.545028	0.973107	0.766431	Cytoplasmic	NA
A2VDJ0	1321	S	8442	0.00115688	0.999681	1	2	TRUE	0.97	NA	NA	NA	NA	NA	NA	NA	NA	NA	NA	NA	NA	NA	NA	NA	NA	NA	NA	NA	NA	NA	NA	NA	NA	NA	NA	NA	NA	NA	NA	NA	NA	NA	NA	NA	NA	NA	NA	NA	NA	NA	NA	NA	NA	NA	NA	2	0.241709	0.241709	NA	0.054773	NA	-1.29243	0.051	1609	435	Euteleostomi	435	Euteleostomi	NA	NA	NA	1	NA	NA	NA	0.813846	1	2	7	e	c	c	0.00225015	0.0740921	0.0871777	0.0119966	Cytoplasmic	NA
A3KMH1	1707	S	8446	0.000152777	1	3	11	TRUE	0.81	NA	NA	NA	NA	NA	NA	NA	NA	NA	NA	NA	NA	NA	NA	NA	NA	NA	NA	NA	NA	NA	NA	NA	NA	NA	NA	NA	NA	NA	NA	NA	NA	NA	NA	NA	NA	NA	NA	NA	NA	NA	NA	NA	NA	NA	NA	0	0.336177	0.336177	NA	0.11793	NA	0.481443	3.03	1905	435	Euteleostomi	435	Euteleostomi	NA	0	NA	4	0	0	0	0.911821	0	2	6	e	c	c	0.00301338	0.144108	0.834254	0.016369	NA	NA
A3KN83	162	S	8459	1.75402e-09	1	4	50	FALSE	0.31	NA	NA	NA	NA	NA	NA	NA	NA	NA	NA	NA	NA	NA	NA	NA	NA	NA	NA	NA	NA	NA	NA	NA	NA	NA	NA	NA	NA	NA	NA	NA	NA	NA	NA	NA	NA	NA	NA	NA	NA	NA	NA	NA	NA	NA	NA	1	0.200042	0.200042	NA	0.080729	NA	0.983626	9.63	1393	435	Euteleostomi	435	Euteleostomi	NA	0	NA	5	0	3	6	0.583617	0	1	3	-	c	c	0.0166055	0.303853	0.494722	0.491213	NA	NA
A3KN83	212	S	8457	0.000893222	0.999706	1	7	TRUE	0.54	NA	NA	NA	NA	NA	NA	NA	NA	NA	NA	NA	NA	NA	NA	NA	NA	NA	NA	NA	NA	NA	NA	NA	NA	NA	NA	NA	NA	NA	NA	NA	NA	NA	NA	NA	NA	NA	NA	NA	NA	NA	NA	NA	NA	NA	NA	1	0.211769	0.211769	NA	0.051385	NA	0.983626	9.63	1393	435	Euteleostomi	435	Euteleostomi	NA	0	NA	2	0	0	1	0.475081	0	0	1	e	c	c	0.0305335	0.442987	0.789219	0.823139	NA	NA
A3KN83	214	S	8458	1.00467e-35	0.999972	34	361	FALSE	0.46	NA	NA	NA	NA	NA	NA	NA	NA	NA	NA	NA	NA	NA	NA	NA	NA	NA	NA	NA	NA	NA	NA	NA	NA	NA	NA	NA	NA	NA	NA	NA	NA	NA	NA	NA	NA	NA	NA	NA	NA	NA	NA	NA	NA	NA	NA	1	0.324965	0.324965	NA	0.182264	NA	0.983626	9.63	1393	435	Euteleostomi	435	Euteleostomi	NA	0	NA	12	14	14	19	0.877527	1	1	7	e	c	c	0.185854	0.573209	0.832565	0.591764	NA	NA
A3KN83	216	T	93086	0.000106113	0.999977	2	5	FALSE	0.49	NA	NA	NA	NA	NA	NA	NA	NA	NA	NA	NA	NA	NA	NA	NA	NA	NA	NA	NA	NA	NA	NA	NA	NA	NA	NA	NA	NA	NA	NA	NA	NA	NA	NA	NA	NA	NA	NA	NA	NA	NA	NA	NA	NA	NA	NA	NA	0.355164	0.355164	NA	0.210837	NA	0.983626	9.63	1393	96	Boreoeutheria	435	Euteleostomi	NA	0	NA	2	0	0	3	0.63079	0	2	2	e	c	c	0.0341123	0.451157	0.841625	0.812943	NA	NA
A3KN83	686	T	93085	8.82264e-44	0.770207	2	2	TRUE	0.95	NA	NA	NA	NA	NA	NA	NA	NA	NA	NA	NA	NA	NA	NA	NA	NA	NA	NA	NA	NA	NA	NA	NA	NA	NA	NA	NA	NA	NA	NA	NA	NA	NA	NA	NA	NA	NA	NA	NA	NA	NA	NA	NA	NA	NA	NA	NA	0.242696	0.113735	NA	0.242696	NA	0.983626	9.63	1393	96	Boreoeutheria	352	Tetrapoda	NA	0	NA	2	0	3	6	0.585811	0	0	0	e	c	c	0.10778	0.547841	0.895557	0.823073	NA	NA
A3KN83	689	S	8453	1.49512e-62	0.991666	13	41	TRUE	0.95	NA	NA	NA	NA	NA	NA	NA	NA	NA	NA	NA	NA	NA	NA	NA	NA	NA	NA	NA	NA	NA	NA	NA	NA	NA	NA	NA	NA	NA	NA	NA	NA	NA	NA	NA	NA	NA	NA	NA	NA	NA	NA	NA	NA	NA	NA	3	0.119884	0.119884	NA	0.043205	NA	0.983626	9.63	1393	312	Amniota	435	Euteleostomi	NA	0	NA	11	0	5	6	0.565223	0	0	0	e	c	c	0.0247573	0.41439	0.778097	0.800742	NA	NA
A3KN83	692	S	8454	6.502e-66	0.919152	17	63	TRUE	0.95	NA	NA	NA	NA	NA	NA	NA	NA	NA	NA	NA	NA	NA	NA	NA	NA	NA	NA	NA	NA	NA	NA	NA	NA	NA	NA	NA	NA	NA	NA	NA	NA	NA	NA	NA	NA	NA	NA	NA	NA	NA	NA	NA	NA	NA	NA	3	0.281185	0.224905	NA	0.281185	NA	0.983626	9.63	1393	96	Boreoeutheria	435	Euteleostomi	NA	0	NA	12	12	12	12	0.515387	0	0	0	e	c	c	0.018485	0.412808	0.760356	0.81577	NA	NA
A3KN83	693	S	8455	1.49512e-62	0.956916	20	102	TRUE	0.95	NA	NA	NA	NA	NA	NA	NA	NA	NA	NA	NA	NA	NA	NA	NA	NA	NA	NA	NA	NA	NA	NA	NA	NA	NA	NA	NA	NA	NA	NA	NA	NA	NA	NA	NA	NA	NA	NA	NA	NA	NA	NA	NA	NA	NA	NA	3	0.250112	0.250112	NA	0.129017	NA	0.983626	9.63	1393	352	Tetrapoda	435	Euteleostomi	NA	0	NA	8	12	12	12	0.906641	7	10	19	e	c	c	0.0181834	0.417723	0.786001	0.825658	NA	NA
A3KN83	697	S	8456	6.502e-66	0.99998	18	238	TRUE	0.94	NA	NA	NA	NA	NA	NA	NA	NA	NA	NA	NA	NA	NA	NA	NA	NA	NA	NA	NA	NA	NA	NA	NA	NA	NA	NA	NA	NA	NA	NA	NA	NA	NA	NA	NA	NA	NA	NA	NA	NA	NA	NA	NA	NA	NA	NA	3	0.33686	0.33686	NA	0.064999	NA	0.983626	9.63	1393	352	Tetrapoda	435	Euteleostomi	NA	0	NA	13	12	12	12	0.916468	3	5	10	e	c	c	0.0449334	0.422417	0.772457	0.813824	NA	NA
A3KN83	794	S	8449	2.88536e-220	1	21	337	TRUE	0.99	NA	NA	NA	NA	NA	NA	NA	NA	NA	NA	NA	NA	NA	NA	NA	NA	NA	NA	NA	NA	NA	NA	NA	NA	NA	NA	NA	NA	NA	NA	NA	NA	NA	NA	NA	NA	NA	NA	NA	NA	NA	NA	NA	NA	NA	NA	2	0.221889	0.221889	NA	0.050334	NA	0.983626	9.63	1393	352	Tetrapoda	352	Tetrapoda	NA	0	NA	17	12	13	13	0.590047	0	1	3	e	c	c	0.0239154	0.396712	0.723366	0.802607	NA	NA
A3KN83	799	S	8450	0.000123176	0.695108	6	10	TRUE	0.97	NA	NA	NA	NA	NA	NA	NA	NA	NA	NA	NA	NA	NA	NA	NA	NA	NA	NA	NA	NA	NA	NA	NA	NA	NA	NA	NA	NA	NA	NA	NA	NA	NA	NA	NA	NA	NA	NA	NA	NA	NA	NA	NA	NA	NA	NA	3	0.11643	0.11643	NA	0.087811	NA	0.983626	9.63	1393	312	Amniota	312	Amniota	NA	0	NA	4	1	2	2	0.616319	0	0	2	e	h	h	0.0162567	0.391969	0.733377	0.797199	NA	NA
A3KN83	807	S	8451	7.47649e-05	0.903454	2	8	TRUE	0.93	NA	NA	NA	NA	NA	NA	NA	NA	NA	NA	NA	NA	NA	NA	NA	NA	NA	NA	NA	NA	NA	NA	NA	NA	NA	NA	NA	NA	NA	NA	NA	NA	NA	NA	NA	NA	NA	NA	NA	NA	NA	NA	NA	NA	NA	NA	4	0.145651	0.145651	NA	0.050362	NA	0.983626	9.63	1393	312	Amniota	312	Amniota	NA	NA	NA	1	NA	NA	NA	0.617219	1	1	4	e	c	h	0.0168587	0.401269	0.745441	0.811761	NA	NA
A3KN83	811	S	8452	8.85756e-06	0.999408	3	12	TRUE	0.88	NA	NA	NA	NA	NA	NA	NA	NA	NA	NA	NA	NA	NA	NA	NA	NA	NA	NA	NA	NA	NA	NA	NA	NA	NA	NA	NA	NA	NA	NA	NA	NA	NA	NA	NA	NA	NA	NA	NA	NA	NA	NA	NA	NA	NA	NA	NA	0.279304	0.279304	NA	0.039798	NA	0.983626	9.63	1393	312	Amniota	312	Amniota	NA	0	NA	4	0	3	9	0.704791	4	5	9	e	c	c	0.0168165	0.430912	0.828753	0.853919	NA	NA
A3KN83	815	S	8461	9.82182e-143	0.983224	11	120	TRUE	0.72	NA	NA	NA	NA	NA	NA	NA	NA	NA	NA	NA	NA	NA	NA	NA	NA	NA	NA	NA	NA	NA	NA	NA	NA	NA	NA	NA	NA	NA	NA	NA	NA	NA	NA	NA	NA	NA	NA	NA	NA	NA	NA	NA	NA	NA	NA	5	0.285346	0.285346	NA	0.046796	NA	0.983626	9.63	1393	96	Boreoeutheria	352	Tetrapoda	NA	0	NA	4	0	0	0	0.849372	3	9	15	e	c	c	0.0284384	0.403594	0.758477	0.809921	NA	NA
A3KN83	817	S	8462	7.93147e-50	0.738338	11	8	TRUE	0.75	NA	NA	NA	NA	NA	NA	NA	NA	NA	NA	NA	NA	NA	NA	NA	NA	NA	NA	NA	NA	NA	NA	NA	NA	NA	NA	NA	NA	NA	NA	NA	NA	NA	NA	NA	NA	NA	NA	NA	NA	NA	NA	NA	NA	NA	NA	5	0.205518	0.205518	NA	0.129805	NA	0.983626	9.63	1393	312	Amniota	352	Tetrapoda	NA	0	NA	2	0	1	2	0.548292	0	0	0	e	c	c	0.0631436	0.46893	0.826907	0.822299	NA	NA
A3KN83	818	S	8463	7.93147e-50	0.456256	11	0	TRUE	0.77	NA	NA	NA	NA	NA	NA	NA	NA	NA	NA	NA	NA	NA	NA	NA	NA	NA	NA	NA	NA	NA	NA	NA	NA	NA	NA	NA	NA	NA	NA	NA	NA	NA	NA	NA	NA	NA	NA	NA	NA	NA	NA	NA	NA	NA	NA	5	0.311005	0.311005	NA	0.254846	NA	0.983626	9.63	1393	312	Amniota	352	Tetrapoda	NA	0	NA	1	0	0	0	0.556497	0	0	0	-	c	c	0.051055	0.481527	0.926913	0.809185	NA	NA
A3KN83	819	T	93087	7.93147e-50	0.562689	11	5	TRUE	0.79	NA	NA	NA	NA	NA	NA	NA	NA	NA	NA	NA	NA	NA	NA	NA	NA	NA	NA	NA	NA	NA	NA	NA	NA	NA	NA	NA	NA	NA	NA	NA	NA	NA	NA	NA	NA	NA	NA	NA	NA	NA	NA	NA	NA	NA	NA	6	0.210945	0.165409	NA	0.210945	NA	0.983626	9.63	1393	96	Boreoeutheria	312	Amniota	NA	0	NA	4	0	0	1	0.930575	10	16	25	e	c	c	0.0167244	0.413596	0.768173	0.832269	NA	NA
A3KN83	823	S	8464	5.04304e-41	0.99972	3	4	TRUE	0.73	NA	NA	NA	NA	NA	NA	NA	NA	NA	NA	NA	NA	NA	NA	NA	NA	NA	NA	NA	NA	NA	NA	NA	NA	NA	NA	NA	NA	NA	NA	NA	NA	NA	NA	NA	NA	NA	NA	NA	NA	NA	NA	NA	NA	NA	NA	6	0.281087	0.281087	NA	0.11936	NA	0.983626	9.63	1393	312	Amniota	312	Amniota	NA	NA	NA	1	NA	NA	NA	0.914907	2	5	17	e	c	c	0.0164376	0.404716	0.804939	0.802553	NA	NA
A3KN83	828	S	8465	1.01476e-07	0.545596	3	1	TRUE	0.76	NA	NA	NA	NA	NA	NA	NA	NA	NA	NA	NA	NA	NA	NA	NA	NA	NA	NA	NA	NA	NA	NA	NA	NA	NA	NA	NA	NA	NA	NA	NA	NA	NA	NA	NA	NA	NA	NA	NA	NA	NA	NA	NA	NA	NA	NA	4	0.205566	0.137137	NA	0.205566	NA	0.983626	9.63	1393	312	Amniota	312	Amniota	NA	NA	NA	1	NA	NA	NA	0.584754	1	1	2	e	c	c	0.0172577	0.423363	0.772448	0.805223	NA	NA
A3KN83	829	T	93088	1.01476e-07	0.227336	1	0	TRUE	0.78	NA	NA	NA	NA	NA	NA	NA	NA	NA	NA	NA	NA	NA	NA	NA	NA	NA	NA	NA	NA	NA	NA	NA	NA	NA	NA	NA	NA	NA	NA	NA	NA	NA	NA	NA	NA	NA	NA	NA	NA	NA	NA	NA	NA	NA	NA	3	0.18642	0.18642	NA	0.129573	NA	0.983626	9.63	1393	0	Homo sapiens	312	Amniota	NA	NA	NA	1	NA	NA	NA	0.898213	1	4	6	e	c	c	0.0166418	0.433576	0.82546	0.809662	NA	NA
A3KN83	833	S	8466	1.01476e-07	0.232809	1	0	TRUE	0.96	NA	NA	NA	NA	NA	NA	NA	NA	NA	NA	NA	NA	NA	NA	NA	NA	NA	NA	NA	NA	NA	NA	NA	NA	NA	NA	NA	NA	NA	NA	NA	NA	NA	NA	NA	NA	NA	NA	NA	NA	NA	NA	NA	NA	NA	NA	NA	0.092375	0.092375	NA	0.039893	NA	0.983626	9.63	1393	96	Boreoeutheria	312	Amniota	NA	NA	NA	1	NA	NA	NA	0.515424	0	0	0	e	c	t	0.0211405	0.410541	0.768592	0.81264	NA	NA
A3KN83	835	T	93089	8.21896e-07	0.232809	1	0	TRUE	0.92	NA	NA	NA	NA	NA	NA	NA	NA	NA	NA	NA	NA	NA	NA	NA	NA	NA	NA	NA	NA	NA	NA	NA	NA	NA	NA	NA	NA	NA	NA	NA	NA	NA	NA	NA	NA	NA	NA	NA	NA	NA	NA	NA	NA	NA	NA	NA	0.243097	0.243097	NA	0.055684	NA	0.983626	9.63	1393	NA	NA	NA	NA	NA	NA	NA	NA	NA	NA	NA	0.601313	1	1	2	e	c	t	0.0173103	0.40456	0.754618	0.812992	NA	NA
A3KN83	837	S	8467	8.21896e-07	0.232809	2	0	TRUE	0.94	NA	NA	NA	NA	NA	NA	NA	NA	NA	NA	NA	NA	NA	NA	NA	NA	NA	NA	NA	NA	NA	NA	NA	NA	NA	NA	NA	NA	NA	NA	NA	NA	NA	NA	NA	NA	NA	NA	NA	NA	NA	NA	NA	NA	NA	NA	NA	0.215045	0.215045	NA	0.035733	NA	0.983626	9.63	1393	NA	NA	NA	NA	NA	NA	NA	NA	NA	NA	NA	0.594971	0	0	3	e	c	t	0.0255848	0.418512	0.706297	0.752452	NA	NA
A3KN83	839	S	8468	8.21896e-07	0.232809	2	0	TRUE	0.91	NA	NA	NA	NA	NA	NA	NA	NA	NA	NA	NA	NA	NA	NA	NA	NA	NA	NA	NA	NA	NA	NA	NA	NA	NA	NA	NA	NA	NA	NA	NA	NA	NA	NA	NA	NA	NA	NA	NA	NA	NA	NA	NA	NA	NA	NA	NA	0.11671	0.11671	NA	0.061789	NA	0.983626	9.63	1393	NA	NA	NA	NA	NA	NA	NA	NA	NA	NA	NA	0.57802	0	0	0	e	c	s	0.0133511	0.387233	0.63579	0.728318	NA	NA
A3KN83	840	S	8469	6.37732e-08	0.52668	2	5	TRUE	0.81	NA	NA	NA	NA	NA	NA	NA	NA	NA	NA	NA	NA	NA	NA	NA	NA	NA	NA	NA	NA	NA	NA	NA	NA	NA	NA	NA	NA	NA	NA	NA	NA	NA	NA	NA	NA	NA	NA	NA	NA	NA	NA	NA	NA	NA	NA	NA	0.133985	0.133985	NA	0.058477	NA	0.983626	9.63	1393	312	Amniota	312	Amniota	NA	NA	NA	1	NA	NA	NA	0.614158	0	1	3	e	c	c	0.0333682	0.335592	0.642112	0.536674	NA	NA
A3KN83	904	S	8447	4.34815e-59	0.996155	1	12	FALSE	0.24	NA	NA	NA	NA	NA	NA	NA	NA	NA	NA	NA	NA	NA	NA	NA	NA	NA	NA	NA	NA	NA	NA	NA	NA	NA	NA	NA	NA	NA	NA	NA	NA	NA	NA	NA	NA	NA	NA	NA	NA	NA	NA	NA	NA	NA	NA	0	0.210934	0.156602	NA	0.210934	NA	0.983626	9.63	1393	312	Amniota	312	Amniota	NA	0	NA	2	0	0	0	0.590714	0	0	1	e	c	e	0.00745401	0.26017	0.32159	0.593584	NA	NA
A3KN83	906	S	8448	2.09489e-05	0.99191	1	4	FALSE	0.36	NA	NA	NA	NA	NA	NA	NA	NA	NA	NA	NA	NA	NA	NA	NA	NA	NA	NA	NA	NA	NA	NA	NA	NA	NA	NA	NA	NA	NA	NA	NA	NA	NA	NA	NA	NA	NA	NA	NA	NA	NA	NA	NA	NA	NA	NA	NA	0.150573	0.150573	NA	0.058808	NA	0.983626	9.63	1393	312	Amniota	435	Euteleostomi	NA	NA	NA	1	NA	NA	NA	0.598419	0	0	1	e	e	e	0.0118636	0.331669	0.474069	0.695775	NA	NA
A3KN83	1391	S	8460	0.000225572	0.925879	1	2	TRUE	0.85	NA	NA	NA	NA	NA	NA	NA	NA	NA	NA	NA	NA	NA	NA	NA	NA	NA	NA	NA	NA	NA	NA	NA	NA	NA	NA	NA	NA	NA	NA	NA	NA	NA	NA	NA	NA	NA	NA	NA	NA	NA	NA	NA	NA	NA	NA	NA	0.116829	0.116829	NA	0.046794	NA	0.983626	9.63	1393	96	Boreoeutheria	0	Homo sapiens	NA	NA	NA	NA	NA	NA	NA	0.619978	0	0	0	e	c	c	NA	NA	NA	NA	NA	NA
A4D161	216	S	8474	7.41866e-07	0.490243	1	0	TRUE	0.93	NA	NA	NA	NA	NA	NA	NA	NA	NA	NA	NA	NA	NA	NA	NA	NA	NA	NA	NA	NA	NA	NA	NA	NA	NA	NA	NA	NA	NA	NA	NA	NA	NA	NA	NA	NA	NA	NA	NA	NA	NA	NA	NA	NA	NA	NA	NA	0.129784	0.129784	NA	0.061789	NA	-0.638272	0.23	298	NA	NA	NA	NA	NA	NA	NA	NA	NA	NA	NA	0.74494	1	1	1	e	c	c	0.0111481	0.167376	0.402828	0.067925	NA	NA
A4D161	222	S	8475	8.27212e-10	0.992503	2	8	TRUE	0.76	NA	NA	NA	NA	NA	NA	NA	NA	NA	NA	NA	NA	NA	NA	NA	NA	NA	NA	NA	NA	NA	NA	NA	NA	NA	NA	NA	NA	NA	NA	NA	NA	NA	NA	NA	NA	NA	NA	NA	NA	NA	NA	NA	NA	NA	NA	0	0.224299	0.224299	NA	0.116782	NA	-0.638272	0.23	298	352	Tetrapoda	352	Tetrapoda	NA	0	NA	1	0	7	8	0.900352	1	2	7	e	c	c	0.0135606	0.223829	1	0.149697	NA	NA
A4D161	238	S	8473	0.000358762	0.242329	1	0	TRUE	0.52	NA	NA	NA	NA	NA	NA	NA	NA	NA	NA	NA	NA	NA	NA	NA	NA	NA	NA	NA	NA	NA	NA	NA	NA	NA	NA	NA	NA	NA	NA	NA	NA	NA	NA	NA	NA	NA	NA	NA	NA	NA	NA	NA	NA	NA	NA	NA	0.147873	0.147873	NA	0.086005	NA	-0.638272	0.23	298	NA	NA	NA	NA	NA	NA	NA	NA	NA	NA	NA	0.623728	0	0	3	e	c	c	0.0882635	0.496511	1	0.520633	NA	NA
A4D1E1	877	S	8476	0.000266569	0.999979	17	400	TRUE	0.91	NA	NA	NA	NA	NA	NA	NA	NA	NA	NA	NA	NA	NA	NA	NA	NA	NA	NA	NA	NA	NA	NA	NA	NA	NA	NA	NA	NA	NA	NA	NA	NA	NA	NA	NA	NA	NA	NA	NA	NA	NA	NA	NA	NA	NA	NA	0	0.222917	0.222917	NA	0.21004	NA	-1.82391	0.015	1349	96	Boreoeutheria	96	Boreoeutheria	NA	0	NA	3	0	0	0	0.87926	0	0	1	e	c	c	0.0116781	0.178586	0.165439	0.091919	NA	NA
A4D1P6	256	S	8482	1.7541e-18	1	15	60	FALSE	0.48	NA	NA	NA	NA	NA	NA	NA	NA	NA	NA	NA	NA	NA	NA	NA	NA	NA	NA	NA	NA	NA	NA	NA	NA	NA	NA	NA	NA	NA	NA	NA	NA	NA	NA	NA	NA	NA	NA	NA	NA	NA	NA	NA	NA	NA	NA	1	0.22106	0.22106	NA	0.210945	NA	1.20952	16.2	747	96	Boreoeutheria	435	Euteleostomi	NA	0	NA	2	0	0	0	0.904778	2	4	15	e	c	c	0.0215542	0.394838	0.630695	0.666589	NA	NA
A4D1P6	272	S	8477	2.53902e-05	0.999606	2	21	FALSE	0.37	NA	NA	NA	NA	NA	NA	NA	NA	NA	NA	NA	NA	NA	NA	NA	NA	NA	NA	NA	NA	NA	NA	NA	NA	NA	NA	NA	NA	NA	NA	NA	NA	NA	NA	NA	NA	NA	NA	NA	NA	NA	NA	NA	NA	NA	NA	3	0.326344	0.326344	NA	0.111095	NA	1.20952	16.2	747	96	Boreoeutheria	312	Amniota	NA	NA	NA	1	NA	NA	NA	0.927366	4	8	17	e	c	c	0.0428536	0.441618	0.797623	0.814084	NA	NA
A4D1P6	274	S	8478	5.78302e-05	0.825448	2	8	FALSE	0.48	NA	NA	NA	NA	NA	NA	NA	NA	NA	NA	NA	NA	NA	NA	NA	NA	NA	NA	NA	NA	NA	NA	NA	NA	NA	NA	NA	NA	NA	NA	NA	NA	NA	NA	NA	NA	NA	NA	NA	NA	NA	NA	NA	NA	NA	NA	3	0.243673	0.243673	NA	0.094343	NA	1.20952	16.2	747	312	Amniota	435	Euteleostomi	NA	NA	NA	1	NA	NA	NA	0.58202	0	0	0	e	c	c	0.0137659	0.281769	0.471606	0.401544	NA	NA
A4D1P6	277	S	8479	0.000178087	0.997105	3	12	FALSE	0.44	NA	NA	NA	NA	NA	NA	NA	NA	NA	NA	NA	NA	NA	NA	NA	NA	NA	NA	NA	NA	NA	NA	NA	NA	NA	NA	NA	NA	NA	NA	NA	NA	NA	NA	NA	NA	NA	NA	NA	NA	NA	NA	NA	NA	NA	NA	3	0.258216	0.258216	NA	0.118249	NA	1.20952	16.2	747	96	Boreoeutheria	435	Euteleostomi	NA	0	NA	1	0	0	0	0.906165	3	7	21	e	c	c	0.0162203	0.359289	1	0.49202	NA	NA
A4D1P6	287	S	8480	0.000837902	0.728512	1	8	TRUE	0.7	NA	NA	NA	NA	NA	NA	NA	NA	NA	NA	NA	NA	NA	NA	NA	NA	NA	NA	NA	NA	NA	NA	NA	NA	NA	NA	NA	NA	NA	NA	NA	NA	NA	NA	NA	NA	NA	NA	NA	NA	NA	NA	NA	NA	NA	NA	NA	0.147112	0.147112	NA	0.036804	NA	1.20952	16.2	747	312	Amniota	435	Euteleostomi	NA	0	NA	2	0	0	0	0.654543	0	1	1	e	c	c	0.0121881	0.184815	0.247348	0.173669	NA	NA
A4D1P6	288	S	8481	0.000333401	0.741604	1	6	TRUE	0.75	NA	NA	NA	NA	NA	NA	NA	NA	NA	NA	NA	NA	NA	NA	NA	NA	NA	NA	NA	NA	NA	NA	NA	NA	NA	NA	NA	NA	NA	NA	NA	NA	NA	NA	NA	NA	NA	NA	NA	NA	NA	NA	NA	NA	NA	NA	0	0.28446	0.28446	NA	0.022274	NA	1.20952	16.2	747	90	Euarchontoglires	435	Euteleostomi	NA	0	NA	1	0	0	0	0.51368	0	0	0	-	c	c	0.0425305	0.295006	0.533837	0.301605	NA	NA
A4D1P6	326	S	8483	3.24371e-06	0.999363	1	4	FALSE	0.4	NA	NA	NA	NA	NA	NA	NA	NA	NA	NA	NA	NA	NA	NA	NA	NA	NA	NA	NA	NA	NA	NA	NA	NA	NA	NA	NA	NA	NA	NA	NA	NA	NA	NA	NA	NA	NA	NA	NA	NA	NA	NA	NA	NA	NA	NA	0	0.455307	0.455307	NA	0.054184	NA	1.20952	16.2	747	96	Boreoeutheria	435	Euteleostomi	NA	0	NA	3	0	1	2	0.887825	1	1	1	e	c	c	0.0655899	0.498317	0.828338	0.811868	NA	NA
A4D1S0	47	S	8492	9.06914e-12	0.970744	3	20	TRUE	0.91	NA	NA	NA	NA	NA	NA	NA	NA	NA	NA	NA	NA	NA	NA	NA	NA	NA	NA	NA	NA	NA	NA	NA	NA	NA	NA	NA	NA	NA	NA	NA	NA	NA	NA	NA	NA	NA	NA	NA	NA	NA	NA	NA	NA	NA	NA	NA	0.226555	0.226555	NA	0.109256	NA	-0.0958256	0.802	409	96	Boreoeutheria	96	Boreoeutheria	NA	0	NA	5	1	1	1	0.92006	2	7	18	e	c	c	NA	NA	NA	NA	NA	NA
A4D1S0	95	S	8491	7.88468e-06	1	2	8	TRUE	0.65	NA	NA	NA	NA	NA	NA	NA	NA	NA	NA	NA	NA	NA	NA	NA	NA	NA	NA	NA	NA	NA	NA	NA	NA	NA	NA	NA	NA	NA	NA	NA	NA	NA	NA	NA	NA	NA	NA	NA	NA	NA	NA	NA	NA	NA	NA	NA	0.317617	0.317617	NA	0.088858	NA	-0.0958256	0.802	409	96	Boreoeutheria	96	Boreoeutheria	NA	0	NA	3	0	6	21	0.926557	4	8	16	e	c	c	NA	NA	NA	NA	NA	NA
A4D1S0	139	S	8488	0.00121994	0.410401	1	0	TRUE	0.88	NA	NA	NA	NA	NA	NA	NA	NA	NA	NA	NA	NA	NA	NA	NA	NA	NA	NA	NA	NA	NA	NA	NA	NA	NA	NA	NA	NA	NA	NA	NA	NA	NA	NA	NA	NA	NA	NA	NA	NA	NA	NA	NA	NA	NA	NA	2	0.133631	0.133631	NA	0.057875	NA	-0.0958256	0.802	409	96	Boreoeutheria	96	Boreoeutheria	NA	NA	NA	4	5	10	13	0.530225	0	0	1	-	c	c	NA	NA	NA	NA	NA	NA
A4D1S0	140	S	8489	0.000247912	0.696862	2	2	TRUE	0.92	NA	NA	NA	NA	NA	NA	NA	NA	NA	NA	NA	NA	NA	NA	NA	NA	NA	NA	NA	NA	NA	NA	NA	NA	NA	NA	NA	NA	NA	NA	NA	NA	NA	NA	NA	NA	NA	NA	NA	NA	NA	NA	NA	NA	NA	NA	NA	0.220351	0.113385	NA	0.220351	NA	-0.0958256	0.802	409	0	Homo sapiens	96	Boreoeutheria	NA	NA	NA	2	4	24	32	0.617484	0	1	1	e	c	c	NA	NA	NA	NA	NA	NA
A4D1S0	141	T	93091	6.1535e-08	0.956877	4	20	TRUE	0.96	NA	NA	NA	NA	NA	NA	NA	NA	NA	NA	NA	NA	NA	NA	NA	NA	NA	NA	NA	NA	NA	NA	NA	NA	NA	NA	NA	NA	NA	NA	NA	NA	NA	NA	NA	NA	NA	NA	NA	NA	NA	NA	NA	NA	NA	NA	2	0.313964	0.313964	NA	0.129947	NA	-0.0958256	0.802	409	0	Homo sapiens	96	Boreoeutheria	NA	NA	NA	1	0	0	3	0.930684	7	14	23	-	c	c	NA	NA	NA	NA	NA	NA
A4D1S0	143	S	8490	6.1535e-08	0.999833	5	34	TRUE	0.96	NA	NA	NA	NA	NA	NA	NA	NA	NA	NA	NA	NA	NA	NA	NA	NA	NA	NA	NA	NA	NA	NA	NA	NA	NA	NA	NA	NA	NA	NA	NA	NA	NA	NA	NA	NA	NA	NA	NA	NA	NA	NA	NA	NA	NA	NA	2	0.314963	0.314963	NA	0.120705	NA	-0.0958256	0.802	409	96	Boreoeutheria	96	Boreoeutheria	NA	NA	NA	6	5	24	32	0.922918	12	21	27	e	c	c	NA	NA	NA	NA	NA	NA
A4D1S0	158	S	8487	2.42918e-22	0.999999	6	36	TRUE	0.92	NA	NA	NA	NA	NA	NA	NA	NA	NA	NA	NA	NA	NA	NA	NA	NA	NA	NA	NA	NA	NA	NA	NA	NA	NA	NA	NA	NA	NA	NA	NA	NA	NA	NA	NA	NA	NA	NA	NA	NA	NA	NA	NA	NA	NA	NA	0	0.21004	0.189586	NA	0.21004	NA	-0.0958256	0.802	409	96	Boreoeutheria	96	Boreoeutheria	NA	0	NA	4	13	15	17	0.91774	2	6	12	-	c	c	NA	NA	NA	NA	NA	NA
A4D1S0	204	S	8484	3.16108e-82	1	2	5	TRUE	0.95	NA	NA	NA	NA	NA	NA	NA	NA	NA	NA	NA	NA	NA	NA	NA	NA	NA	NA	NA	NA	NA	NA	NA	NA	NA	NA	NA	NA	NA	NA	NA	NA	NA	NA	NA	NA	NA	NA	NA	NA	NA	NA	NA	NA	NA	NA	2	0.14822	0.14822	NA	0.083594	NA	-0.0958256	0.802	409	0	Homo sapiens	0	Homo sapiens	NA	0	NA	4	2	6	6	0.889799	0	1	4	e	c	c	0.0583724	0.257062	1	0.211369	NA	NA
A4D1S0	212	S	8485	4.8945e-48	0.643196	1	1	TRUE	0.89	NA	NA	NA	NA	NA	NA	NA	NA	NA	NA	NA	NA	NA	NA	NA	NA	NA	NA	NA	NA	NA	NA	NA	NA	NA	NA	NA	NA	NA	NA	NA	NA	NA	NA	NA	NA	NA	NA	NA	NA	NA	NA	NA	NA	NA	NA	3	0.220802	0.220802	NA	0.068389	NA	-0.0958256	0.802	409	0	Homo sapiens	96	Boreoeutheria	NA	0	NA	4	1	1	5	0.908952	2	2	9	-	c	c	0.0126493	0.210939	0.486224	0.325397	NA	NA
A4D1S0	215	S	8486	3.66905e-61	0.9969	3	5	TRUE	0.72	NA	NA	NA	NA	NA	NA	NA	NA	NA	NA	NA	NA	NA	NA	NA	NA	NA	NA	NA	NA	NA	NA	NA	NA	NA	NA	NA	NA	NA	NA	NA	NA	NA	NA	NA	NA	NA	NA	NA	NA	NA	NA	NA	NA	NA	NA	2	0.303763	0.303763	NA	0.085945	NA	-0.0958256	0.802	409	96	Boreoeutheria	0	Homo sapiens	NA	0	NA	5	3	10	16	0.915314	0	4	7	e	c	c	0.00454571	0.0891537	0.251377	0.0456755	NA	NA
A4D2B0	56	S	8496	1.73425e-08	0.632536	9	4	FALSE	0.23	NA	NA	NA	NA	NA	NA	NA	NA	NA	NA	NA	NA	NA	NA	NA	NA	NA	NA	NA	NA	NA	NA	NA	NA	NA	NA	NA	NA	NA	NA	NA	NA	NA	NA	NA	NA	NA	NA	NA	NA	NA	NA	NA	NA	NA	NA	NA	0.220375	0.220375	NA	0.068116	NA	-0.245652	0.568	266	96	Boreoeutheria	96	Boreoeutheria	NA	NA	NA	1	0	0	0	0.533944	0	0	0	e	c	c	NA	NA	NA	NA	NA	NA
A4D2B0	57	S	8497	1.73425e-08	0.634968	9	3	FALSE	0.24	NA	NA	NA	NA	NA	NA	NA	NA	NA	NA	NA	NA	NA	NA	NA	NA	NA	NA	NA	NA	NA	NA	NA	NA	NA	NA	NA	NA	NA	NA	NA	NA	NA	NA	NA	NA	NA	NA	NA	NA	NA	NA	NA	NA	NA	NA	NA	0.250586	0.250586	NA	0.031385	NA	-0.245652	0.568	266	96	Boreoeutheria	96	Boreoeutheria	NA	NA	NA	1	0	0	0	0.65404	2	3	6	e	c	t	NA	NA	NA	NA	NA	NA
A4D2B0	61	S	8494	1.69027e-90	0.99998	10	16	FALSE	0.35	NA	NA	NA	NA	NA	NA	NA	NA	NA	NA	NA	NA	NA	NA	NA	NA	NA	NA	NA	NA	NA	NA	NA	NA	NA	NA	NA	NA	NA	NA	NA	NA	NA	NA	NA	NA	NA	NA	NA	NA	NA	NA	NA	NA	NA	NA	NA	0.299826	0.299826	NA	0.080835	NA	-0.245652	0.568	266	0	Homo sapiens	96	Boreoeutheria	NA	0	NA	3	1	8	20	0.911826	13	19	31	e	c	c	NA	NA	NA	NA	NA	NA
A4D2B0	65	S	8495	1.99558e-06	1	7	10	FALSE	0.2	NA	NA	NA	NA	NA	NA	NA	NA	NA	NA	NA	NA	NA	NA	NA	NA	NA	NA	NA	NA	NA	NA	NA	NA	NA	NA	NA	NA	NA	NA	NA	NA	NA	NA	NA	NA	NA	NA	NA	NA	NA	NA	NA	NA	NA	NA	0	0.183024	0.183024	NA	0.074056	NA	-0.245652	0.568	266	0	Homo sapiens	96	Boreoeutheria	NA	0	NA	3	0	0	0	0.823746	0	1	4	e	c	e	NA	NA	NA	NA	NA	NA
A4D2B0	252	S	8493	9.5908e-06	0.968687	3	6	TRUE	0.73	NA	NA	NA	NA	NA	NA	NA	NA	NA	NA	NA	NA	NA	NA	NA	NA	NA	NA	NA	NA	NA	NA	NA	NA	NA	NA	NA	NA	NA	NA	NA	NA	NA	NA	NA	NA	NA	NA	NA	NA	NA	NA	NA	NA	NA	NA	0	0.462567	0.462567	NA	0.076384	NA	-0.245652	0.568	266	96	Boreoeutheria	96	Boreoeutheria	NA	0	NA	2	0	1	5	0.896341	0	0	2	e	c	c	NA	NA	NA	NA	NA	NA
A4D2H0	138	S	8498	9.40413e-184	1	28	367	FALSE	0.29	NA	NA	NA	NA	NA	NA	NA	NA	NA	NA	NA	NA	NA	NA	NA	NA	NA	NA	NA	NA	NA	NA	NA	NA	NA	NA	NA	NA	NA	NA	NA	NA	NA	NA	NA	NA	NA	NA	NA	NA	NA	NA	NA	NA	NA	NA	1	0.369035	0.369035	NA	0.061429	NA	-0.419075	0.381	777	NA	NA	NA	NA	NA	NA	NA	NA	NA	NA	NA	0.626934	0	0	2	e	h	h	0.00508407	0.0928986	0.116254	0.0187172	NA	NA
A4D2H0	140	S	8499	7.00074e-158	1	31	426	FALSE	0.21	NA	NA	NA	NA	NA	NA	NA	NA	NA	NA	NA	NA	NA	NA	NA	NA	NA	NA	NA	NA	NA	NA	NA	NA	NA	NA	NA	NA	NA	NA	NA	NA	NA	NA	NA	NA	NA	NA	NA	NA	NA	NA	NA	NA	NA	NA	1	0.438725	0.428894	NA	0.438725	NA	-0.419075	0.381	777	NA	NA	NA	NA	NA	NA	NA	NA	NA	NA	NA	0.866318	7	15	22	e	h	h	0.0199939	0.43699	0.804391	0.820102	NA	NA
A4D2H0	656	S	8500	0.000118051	0.999608	3	7	TRUE	0.86	NA	NA	NA	NA	NA	NA	NA	NA	NA	NA	NA	NA	NA	NA	NA	NA	NA	NA	NA	NA	NA	NA	NA	NA	NA	NA	NA	NA	NA	NA	NA	NA	NA	NA	NA	NA	NA	NA	NA	NA	NA	NA	NA	NA	NA	NA	NA	0.164316	0.164316	NA	0.144735	NA	-0.419075	0.381	777	0	Homo sapiens	0	Homo sapiens	NA	NA	NA	NA	NA	NA	NA	0.617706	0	1	1	e	c	c	0.0504372	0.468397	0.81156	0.814361	NA	NA
A4D2P6	264	S	8501	0.00556131	1	2	3	TRUE	0.84	NA	NA	NA	NA	NA	NA	NA	NA	NA	NA	NA	NA	NA	NA	NA	NA	NA	NA	NA	NA	NA	NA	NA	NA	NA	NA	NA	NA	NA	NA	NA	NA	NA	NA	NA	NA	NA	NA	NA	NA	NA	NA	NA	NA	NA	NA	NA	0.347587	0.347587	NA	0.21065	NA	-0.49485	0.32	1211	96	Boreoeutheria	435	Euteleostomi	NA	NA	NA	1	NA	NA	NA	0.928596	14	20	29	e	c	e	0.0116535	0.276432	0.406008	0.472822	NA	NA
A4FU01	175	S	8502	0.00111597	0.738385	2	4	FALSE	0.06	NA	NA	NA	NA	NA	NA	NA	NA	NA	NA	NA	NA	NA	NA	NA	NA	NA	NA	NA	NA	NA	NA	NA	NA	NA	NA	NA	NA	NA	NA	NA	NA	NA	NA	NA	NA	NA	NA	NA	4.54163	FALSE	NA	NA	NA	NA	NA	NA	0.110981	0.110981	NA	0.06814	NA	-0.357535	0.439	709	NA	NA	NA	NA	NA	NA	NA	NA	NA	NA	NA	0.479901	0	0	0	-	h	h	0.0115853	0.267917	1	0.335488	NA	NA
A4FU01	178	T	93092	0.00111597	0.43281	2	0	FALSE	0.1	NA	NA	NA	NA	NA	NA	NA	NA	NA	NA	NA	NA	NA	NA	NA	NA	NA	NA	NA	NA	NA	NA	NA	NA	NA	NA	NA	NA	NA	NA	NA	NA	NA	NA	NA	NA	NA	NA	NA	4.54163	FALSE	NA	NA	NA	NA	NA	NA	0.133936	0.133936	NA	0.026843	NA	-0.357535	0.439	709	NA	NA	NA	NA	NA	NA	NA	NA	NA	NA	NA	0.574653	0	0	0	-	h	h	0.175326	0.396772	0.506063	0.241501	NA	NA
A4FU01	180	S	8503	0.00111597	0.70891	2	3	FALSE	0.12	NA	NA	NA	NA	NA	NA	NA	NA	NA	NA	NA	NA	NA	NA	NA	NA	NA	NA	NA	NA	NA	NA	NA	NA	NA	NA	NA	NA	NA	NA	NA	NA	NA	NA	NA	NA	NA	NA	NA	2.74618	FALSE	NA	NA	NA	NA	NA	NA	0.111308	0.111308	NA	0.028971	NA	-0.357535	0.439	709	96	Boreoeutheria	0	Homo sapiens	NA	0	NA	1	0	6	8	0.498039	0	0	0	-	c	h	0.18712	0.503609	0.715285	0.456879	NA	NA
A4FU28	138	S	8504	9.40413e-184	0.999786	20	182	FALSE	0.27	NA	NA	NA	NA	NA	NA	NA	NA	NA	NA	NA	NA	NA	NA	NA	NA	NA	NA	NA	NA	NA	NA	NA	NA	NA	NA	NA	NA	NA	NA	NA	NA	NA	NA	NA	NA	NA	NA	NA	NA	NA	NA	NA	NA	NA	NA	1	0.367279	0.367279	NA	0.07492	NA	-0.438899	0.364	777	96	Boreoeutheria	96	Boreoeutheria	NA	0	NA	1	0	0	0	0.645427	0	1	2	e	h	h	0.00555657	0.0935168	0.12678	0.0204404	NA	NA
A4FU28	140	S	8505	7.00074e-158	0.999992	27	324	FALSE	0.19	NA	NA	NA	NA	NA	NA	NA	NA	NA	NA	NA	NA	NA	NA	NA	NA	NA	NA	NA	NA	NA	NA	NA	NA	NA	NA	NA	NA	NA	NA	NA	NA	NA	NA	NA	NA	NA	NA	NA	NA	NA	NA	NA	NA	NA	NA	1	0.43552	0.414702	NA	0.43552	NA	-0.438899	0.364	777	96	Boreoeutheria	96	Boreoeutheria	NA	0	NA	2	0	4	5	0.882871	11	19	26	e	h	h	0.0198587	0.425802	0.787425	0.817052	NA	NA
A4FU49	217	S	8508	0.00153999	0.883415	2	1	TRUE	0.96	NA	NA	NA	NA	NA	NA	NA	NA	NA	NA	NA	NA	NA	NA	NA	NA	NA	NA	NA	NA	NA	NA	NA	NA	NA	NA	NA	NA	NA	NA	NA	NA	NA	NA	NA	NA	NA	NA	NA	NA	NA	NA	NA	NA	NA	NA	NA	0.194038	0.194038	NA	0.059467	NA	-0.580044	0.263	640	96	Boreoeutheria	96	Boreoeutheria	NA	NA	NA	1	0	1	2	0.547362	1	1	2	e	c	c	0.00663613	0.12322	0.129514	0.0588123	NA	NA
A4FU49	226	S	8509	0.000160825	0.634829	2	3	TRUE	0.94	NA	NA	NA	NA	NA	NA	NA	NA	NA	NA	NA	NA	NA	NA	NA	NA	NA	NA	NA	NA	NA	NA	NA	NA	NA	NA	NA	NA	NA	NA	NA	NA	NA	NA	NA	NA	NA	NA	NA	NA	NA	NA	NA	NA	NA	NA	NA	0.203702	0.184392	NA	0.203702	NA	-0.580044	0.263	640	NA	NA	NA	NA	NA	NA	NA	NA	NA	NA	NA	0.608834	1	1	1	e	c	c	0.00767137	0.195597	0.227681	0.237086	NA	NA
A4FU49	227	S	8510	6.86854e-05	0.923199	1	4	TRUE	0.95	NA	NA	NA	NA	NA	NA	NA	NA	NA	NA	NA	NA	NA	NA	NA	NA	NA	NA	NA	NA	NA	NA	NA	NA	NA	NA	NA	NA	NA	NA	NA	NA	NA	NA	NA	NA	NA	NA	NA	NA	NA	NA	NA	NA	NA	NA	0	0.327015	0.327015	NA	0.096092	NA	-0.580044	0.263	640	96	Boreoeutheria	0	Homo sapiens	NA	NA	NA	1	NA	NA	NA	0.941991	4	7	13	e	c	c	0.00200217	0.0784914	0.0325744	0.0116293	NA	NA
A4FU49	269	S	8507	0.0017177	1	1	4	TRUE	0.95	NA	NA	NA	NA	NA	NA	NA	NA	NA	NA	NA	NA	NA	NA	NA	NA	NA	NA	NA	NA	NA	NA	NA	NA	NA	NA	NA	NA	NA	NA	NA	NA	NA	NA	NA	NA	NA	NA	NA	NA	NA	NA	NA	NA	NA	NA	NA	0.265051	0.265051	NA	0.07011	NA	-0.580044	0.263	640	0	Homo sapiens	0	Homo sapiens	NA	NA	NA	1	0	0	0	0.926343	3	7	12	e	c	c	0.0105937	0.160937	0.268365	0.0603995	NA	NA
A4FU49	329	S	8506	0.000250365	0.501788	1	2	TRUE	0.99	NA	NA	NA	NA	NA	NA	NA	NA	NA	NA	NA	NA	NA	NA	NA	NA	NA	NA	NA	NA	NA	NA	NA	NA	NA	NA	NA	NA	NA	NA	NA	NA	NA	NA	NA	NA	NA	NA	NA	NA	NA	NA	NA	NA	NA	NA	NA	0.234502	0.234502	NA	0.119728	NA	-0.580044	0.263	640	0	Homo sapiens	0	Homo sapiens	NA	NA	NA	NA	NA	NA	NA	0.50231	0	0	0	e	c	c	0.0163996	0.200101	1	0.106409	NA	NA
A4FU49	336	S	8511	1.07775e-05	0.999617	1	1	TRUE	0.99	NA	NA	NA	NA	NA	NA	NA	NA	NA	NA	NA	NA	NA	NA	NA	NA	NA	NA	NA	NA	NA	NA	NA	NA	NA	NA	NA	NA	NA	NA	NA	NA	NA	NA	NA	NA	NA	NA	NA	NA	NA	NA	NA	NA	NA	NA	NA	0.176467	0.176467	NA	0.097107	NA	-0.580044	0.263	640	0	Homo sapiens	0	Homo sapiens	NA	NA	NA	1	0	0	0	0.798318	3	8	17	e	c	c	0.00179434	0.0751254	0.0321722	0.00941409	NA	NA
A4FU49	371	T	93093	2.23587e-05	1	1	3	TRUE	0.97	NA	NA	NA	NA	NA	NA	NA	NA	NA	NA	NA	NA	NA	NA	NA	NA	NA	NA	NA	NA	NA	NA	NA	NA	NA	NA	NA	NA	NA	NA	NA	NA	NA	NA	NA	NA	NA	NA	NA	NA	NA	NA	NA	NA	NA	NA	NA	0.210934	0.168915	NA	0.210934	NA	-0.580044	0.263	640	NA	NA	NA	NA	NA	NA	NA	NA	NA	NA	NA	0.898067	4	10	21	e	c	c	0.00323783	0.0911936	0.171797	0.0881534	NA	NA
A4FU49	375	S	8512	3.59328e-12	0.999913	2	9	TRUE	0.97	NA	NA	NA	NA	NA	NA	NA	NA	NA	NA	NA	NA	NA	NA	NA	NA	NA	NA	NA	NA	NA	NA	NA	NA	NA	NA	NA	NA	NA	NA	NA	NA	NA	NA	NA	NA	NA	NA	NA	NA	NA	NA	NA	NA	NA	NA	2	0.508369	0.508369	NA	0.031095	NA	-0.580044	0.263	640	0	Homo sapiens	435	Euteleostomi	NA	NA	NA	NA	NA	NA	NA	0.711321	2	3	6	e	c	c	0.015368	0.195055	0.0903748	0.0200015	NA	NA
A4QPH2	293	S	8513	0.000453144	0.767942	3	4	TRUE	0.94	NA	NA				Pleckstrin homology (PH) domain conferring phosphoinositide binding specificity			NA	NA	NA	NA	NA	NA	NA	NA	NA	NA	NA	NA	NA	NA	NA	NA	NA	NA	NA	NA	NA	NA	NA	NA	NA	NA	NA	NA	NA	NA	NA	NA	NA	NA	NA	NA	NA	NA	NA	0.427204	0.427204	NA	0.080128	NA	0.718502	5.23	592	NA	NA	NA	NA	NA	NA	NA	NA	NA	NA	NA	0.786645	2	3	11	e	c	c	0.016494	0.413401	0.740058	0.80529	NA	NA
A4QPH2	295	S	8514	3.61022e-55	0.866184	5	6	TRUE	0.97	NA	NA				Pleckstrin homology (PH) domain conferring phosphoinositide binding specificity			NA	NA	NA	NA	NA	NA	NA	NA	NA	NA	NA	NA	NA	NA	NA	NA	NA	NA	NA	NA	NA	NA	NA	NA	NA	NA	NA	NA	NA	NA	NA	NA	NA	NA	NA	NA	NA	NA	0	0.451886	0.451886	NA	0.359209	NA	0.718502	5.23	592	NA	NA	NA	NA	NA	NA	NA	NA	NA	NA	NA	0.938107	8	14	22	e	c	c	0.0155525	0.407994	0.808158	0.799198	NA	NA
A4UGR9	116	S	8515	1.6081e-09	0.499997	1	1	TRUE	0.96	NA	NA	NA	NA	NA	NA	NA	NA	NA	NA	NA	NA	NA	NA	NA	NA	NA	NA	NA	NA	NA	NA	NA	NA	NA	NA	NA	NA	NA	NA	NA	NA	NA	NA	NA	NA	NA	NA	NA	NA	NA	NA	NA	NA	NA	NA	NA	0.116434	0.116434	NA	0.061789	NA	-0.732828	0.185	3374	96	Boreoeutheria	0	Homo sapiens	NA	NA	NA	NA	NA	NA	NA	0.50118	0	0	0	e	c	c	0.00442164	0.146889	0.317438	0.0830387	NA	NA
A4UGR9	117	S	8516	1.6081e-09	0.499997	1	1	TRUE	0.96	NA	NA	NA	NA	NA	NA	NA	NA	NA	NA	NA	NA	NA	NA	NA	NA	NA	NA	NA	NA	NA	NA	NA	NA	NA	NA	NA	NA	NA	NA	NA	NA	NA	NA	NA	NA	NA	NA	NA	NA	NA	NA	NA	NA	NA	NA	NA	0.463273	0.463273	NA	0.02887	NA	-0.732828	0.185	3374	NA	NA	NA	NA	NA	NA	NA	NA	NA	NA	NA	0.920298	2	5	5	e	c	c	0.00228804	0.0733028	0.0540763	0.021058	NA	NA
A4UGR9	497	S	8528	7.24347e-61	0.999998	1	6	TRUE	0.97	NA	NA	NA	NA	NA	NA	NA	NA	NA	NA	NA	NA	NA	NA	NA	NA	NA	NA	NA	NA	NA	NA	NA	NA	NA	NA	NA	NA	NA	NA	NA	NA	NA	NA	NA	NA	NA	NA	NA	NA	NA	NA	NA	NA	NA	NA	NA	0.463493	0.463493	NA	0.054069	NA	-0.732828	0.185	3374	96	Boreoeutheria	435	Euteleostomi	NA	NA	NA	NA	NA	NA	NA	0.921144	1	1	3	e	c	c	0.0720005	0.315598	0.473905	0.71973	NA	NA
A4UGR9	621	S	8521	1.36951e-06	1	1	2	TRUE	0.86	NA	NA	NA	NA	NA	NA	NA	NA	NA	NA	NA	NA	NA	NA	NA	NA	NA	NA	NA	NA	NA	NA	NA	NA	NA	NA	NA	NA	NA	NA	NA	NA	NA	NA	NA	NA	NA	NA	NA	NA	NA	NA	NA	NA	NA	NA	NA	0.235793	0.235793	NA	0.094423	NA	-0.732828	0.185	3374	435	Euteleostomi	435	Euteleostomi	NA	0	NA	1	0	1	1	0.730488	1	1	1	-	e	e	0.000890482	0.0626288	0.122904	0.00615733	NA	NA
A4UGR9	868	S	8520	9.89095e-25	0.999977	1	2	TRUE	0.83	NA	NA	NA	NA	NA	NA	NA	NA	NA	NA	NA	NA	NA	NA	NA	NA	NA	NA	NA	NA	NA	NA	NA	NA	NA	NA	NA	NA	NA	NA	NA	NA	NA	NA	NA	NA	NA	NA	NA	NA	NA	NA	NA	NA	NA	NA	NA	0.253565	0.182801	NA	0.253565	NA	-0.732828	0.185	3374	435	Euteleostomi	435	Euteleostomi	NA	NA	NA	NA	NA	NA	NA	0.674797	1	1	2	-	c	c	0.000950361	0.0612525	0.018546	0.00573737	NA	NA
A4UGR9	940	S	8541	4.12716e-05	0.689467	1	1	TRUE	0.94	NA	NA	NA	NA	NA	NA	NA	NA	NA	NA	NA	NA	NA	NA	NA	NA	NA	NA	NA	NA	NA	NA	NA	NA	NA	NA	NA	NA	NA	NA	NA	NA	NA	NA	NA	NA	NA	NA	NA	NA	NA	NA	NA	NA	NA	NA	NA	0.339179	0.339179	NA	0.074035	NA	-0.732828	0.185	3374	0	Homo sapiens	435	Euteleostomi	NA	NA	NA	1	NA	NA	NA	0.608299	0	0	4	e	c	c	0.00875471	0.270676	0.468316	0.881167	NA	NA
A4UGR9	1263	T	93101	0.000374854	0.888336	1	1	TRUE	0.98	NA	NA	NA	NA	NA	NA	NA	NA	NA	NA	NA	NA	NA	NA	NA	NA	NA	NA	NA	NA	NA	NA	NA	NA	NA	NA	NA	NA	NA	NA	NA	NA	NA	NA	NA	NA	NA	NA	NA	NA	NA	NA	NA	NA	NA	NA	NA	0.203702	0.145651	NA	0.203702	NA	-0.732828	0.185	3374	96	Boreoeutheria	435	Euteleostomi	NA	NA	NA	NA	NA	NA	NA	0.458688	0	0	0	e	e	e	0	0.05	0	0	NA	NA
A4UGR9	1469	S	8537	3.84148e-20	0.984619	1	4	TRUE	0.91	NA	NA	NA	NA	NA	NA	NA	NA	NA	NA	NA	NA	NA	NA	NA	NA	NA	NA	NA	NA	NA	NA	NA	NA	NA	NA	NA	NA	NA	NA	NA	NA	NA	NA	NA	NA	NA	NA	NA	NA	NA	NA	NA	NA	NA	NA	NA	0.155065	0.155065	NA	0.061789	NA	-0.732828	0.185	3374	96	Boreoeutheria	435	Euteleostomi	NA	NA	NA	NA	NA	NA	NA	0.603905	0	0	0	e	c	c	0.00324009	0.10035	0.0620149	0.188014	NA	NA
A4UGR9	1470	T	93098	1.3957e-05	0.707809	1	1	TRUE	0.88	NA	NA	NA	NA	NA	NA	NA	NA	NA	NA	NA	NA	NA	NA	NA	NA	NA	NA	NA	NA	NA	NA	NA	NA	NA	NA	NA	NA	NA	NA	NA	NA	NA	NA	NA	NA	NA	NA	NA	NA	NA	NA	NA	NA	NA	NA	NA	0.16943	0.16943	NA	0.030493	NA	-0.732828	0.185	3374	0	Homo sapiens	435	Euteleostomi	NA	NA	NA	NA	NA	NA	NA	0.782315	0	0	2	e	c	c	0.0344064	0.287879	0.365772	0.244696	NA	NA
A4UGR9	1622	S	8527	0.00111753	1	1	10	TRUE	0.95	NA	NA	NA	NA	NA	NA	NA	NA	NA	NA	NA	NA	NA	NA	NA	NA	NA	NA	NA	NA	NA	NA	NA	NA	NA	NA	NA	NA	NA	NA	NA	NA	NA	NA	NA	NA	NA	NA	NA	NA	NA	NA	NA	NA	NA	NA	NA	0.328012	0.328012	NA	0.052378	NA	-0.732828	0.185	3374	96	Boreoeutheria	96	Boreoeutheria	NA	NA	NA	NA	NA	NA	NA	0.825927	3	7	11	e	c	c	0.189755	0.529108	0.726103	0.457778	NA	NA
A4UGR9	1631	T	93100	0	0.975304	1	5	TRUE	0.58	NA	NA	NA	NA	NA	NA	NA	NA	NA	NA	NA	NA	NA	NA	NA	NA	NA	NA	NA	NA	NA	NA	NA	NA	NA	NA	NA	NA	NA	NA	NA	NA	NA	NA	NA	NA	NA	NA	NA	NA	NA	NA	NA	NA	NA	NA	1	0.21004	0.161457	NA	0.21004	NA	-0.732828	0.185	3374	96	Boreoeutheria	96	Boreoeutheria	NA	NA	NA	1	0	0	0	0.51959	0	0	0	e	c	c	0.0204064	0.435808	0.920254	0.895025	NA	NA
A4UGR9	2207	S	8530	6.64386e-41	0.552072	1	1	TRUE	0.99	NA	NA	NA	NA	NA	NA	NA	NA	NA	NA	NA	NA	NA	NA	NA	NA	NA	NA	NA	NA	NA	NA	NA	NA	NA	NA	NA	NA	NA	NA	NA	NA	NA	NA	NA	NA	NA	NA	NA	NA	NA	NA	NA	NA	NA	NA	NA	0.145651	0.145651	NA	0.03374	NA	-0.732828	0.185	3374	96	Boreoeutheria	96	Boreoeutheria	NA	NA	NA	NA	NA	NA	NA	0.614583	1	1	1	e	c	c	0.0680592	0.382248	0.522279	0.461719	NA	NA
A4UGR9	2222	S	8525	2.29165e-31	1	1	1	TRUE	0.99	NA	NA	NA	NA	NA	NA	NA	NA	NA	NA	NA	NA	NA	NA	NA	NA	NA	NA	NA	NA	NA	NA	NA	NA	NA	NA	NA	NA	NA	NA	NA	NA	NA	NA	NA	NA	NA	NA	NA	NA	NA	NA	NA	NA	NA	NA	NA	0.461417	0.461417	NA	0.073974	NA	-0.732828	0.185	3374	96	Boreoeutheria	96	Boreoeutheria	NA	NA	NA	NA	NA	NA	NA	0.899048	0	0	1	e	c	c	0.0119438	0.237501	0.310047	0.471077	NA	NA
A4UGR9	2318	S	8531	0	0.973693	1	2	TRUE	0.99	NA	NA	NA	NA	NA	NA	NA	NA	NA	NA	NA	NA	NA	NA	NA	NA	NA	NA	NA	NA	NA	NA	NA	NA	NA	NA	NA	NA	NA	NA	NA	NA	NA	NA	NA	NA	NA	NA	NA	NA	NA	NA	NA	NA	NA	NA	NA	0.173892	0.173892	NA	0.046683	NA	-0.732828	0.185	3374	96	Boreoeutheria	96	Boreoeutheria	NA	NA	NA	NA	NA	NA	NA	0.58649	0	1	1	e	c	c	0.0250506	0.226423	0.296435	0.185242	NA	NA
A4UGR9	2321	S	8532	1.78616e-291	0.940895	1	2	TRUE	0.98	NA	NA	NA	NA	NA	NA	NA	NA	NA	NA	NA	NA	NA	NA	NA	NA	NA	NA	NA	NA	NA	NA	NA	NA	NA	NA	NA	NA	NA	NA	NA	NA	NA	NA	NA	NA	NA	NA	NA	NA	NA	NA	NA	NA	NA	NA	NA	0.111174	0.111174	NA	0.082389	NA	-0.732828	0.185	3374	96	Boreoeutheria	96	Boreoeutheria	NA	NA	NA	NA	NA	NA	NA	0.496966	0	0	0	e	c	c	0.0547762	0.465694	0.837281	0.743218	NA	NA
A4UGR9	2348	S	8534	4.72652e-93	0.990724	1	9	TRUE	0.97	NA	NA	NA	NA	NA	NA	NA	NA	NA	NA	NA	NA	NA	NA	NA	NA	NA	NA	NA	NA	NA	NA	NA	NA	NA	NA	NA	NA	NA	NA	NA	NA	NA	NA	NA	NA	NA	NA	NA	NA	NA	NA	NA	NA	NA	NA	NA	0.535427	0.157836	NA	0.535427	NA	-0.732828	0.185	3374	96	Boreoeutheria	352	Tetrapoda	NA	NA	NA	NA	NA	NA	NA	0.663081	1	4	5	e	c	c	0.107226	0.394582	0.742229	0.199845	NA	NA
A4UGR9	2400	S	8539	4.92587e-08	0.866381	1	1	TRUE	0.99	NA	NA	NA	NA	NA	NA	NA	NA	NA	NA	NA	NA	NA	NA	NA	NA	NA	NA	NA	NA	NA	NA	NA	NA	NA	NA	NA	NA	NA	NA	NA	NA	NA	NA	NA	NA	NA	NA	NA	NA	NA	NA	NA	NA	NA	NA	NA	0.453802	0.453802	NA	0.054184	NA	-0.732828	0.185	3374	96	Boreoeutheria	0	Homo sapiens	NA	NA	NA	NA	NA	NA	NA	0.861236	0	0	0	e	c	c	0.0105468	0.208842	0.261938	0.341347	NA	NA
A4UGR9	2526	S	8542	6.31645e-12	0.609196	1	1	TRUE	0.97	NA	NA	NA	NA	NA	NA	NA	NA	NA	NA	NA	NA	NA	NA	NA	NA	NA	NA	NA	NA	NA	NA	NA	NA	NA	NA	NA	NA	NA	NA	NA	NA	NA	NA	NA	NA	NA	NA	NA	NA	NA	NA	NA	NA	NA	NA	NA	0.209938	0.108956	NA	0.209938	NA	-0.732828	0.185	3374	96	Boreoeutheria	435	Euteleostomi	NA	NA	NA	NA	NA	NA	NA	0.556098	0	0	0	e	c	c	0.0256836	0.219911	0.25448	0.151063	NA	NA
A4UGR9	2530	S	8543	4.18511e-11	0.973597	1	2	TRUE	0.97	NA	NA	NA	NA	NA	NA	NA	NA	NA	NA	NA	NA	NA	NA	NA	NA	NA	NA	NA	NA	NA	NA	NA	NA	NA	NA	NA	NA	NA	NA	NA	NA	NA	NA	NA	NA	NA	NA	NA	NA	NA	NA	NA	NA	NA	NA	NA	0.316005	0.316005	NA	0.210947	NA	-0.732828	0.185	3374	435	Euteleostomi	435	Euteleostomi	NA	NA	NA	NA	NA	NA	NA	0.917168	3	8	18	e	c	c	0.0300513	0.313289	0.502169	0.387151	NA	NA
A4UGR9	2542	T	93095	5.28879e-132	0.998433	1	4	TRUE	0.98	NA	NA	NA	NA	NA	NA	NA	NA	NA	NA	NA	NA	NA	NA	NA	NA	NA	NA	NA	NA	NA	NA	NA	NA	NA	NA	NA	NA	NA	NA	NA	NA	NA	NA	NA	NA	NA	NA	NA	NA	NA	NA	NA	NA	NA	NA	NA	0.145651	0.145651	NA	0.025774	NA	-0.732828	0.185	3374	96	Boreoeutheria	96	Boreoeutheria	NA	NA	NA	NA	NA	NA	NA	0.615816	0	1	5	e	c	c	0.0272361	0.435241	0.824914	0.81294	NA	NA
A4UGR9	2606	T	93097	5.51287e-84	1	1	4	TRUE	0.98	NA	NA	NA	NA	NA	NA	NA	NA	NA	NA	NA	NA	NA	NA	NA	NA	NA	NA	NA	NA	NA	NA	NA	NA	NA	NA	NA	NA	NA	NA	NA	NA	NA	NA	NA	NA	NA	NA	NA	NA	NA	NA	NA	NA	NA	NA	NA	0.21004	0.180488	NA	0.21004	NA	-0.732828	0.185	3374	96	Boreoeutheria	96	Boreoeutheria	NA	NA	NA	NA	NA	NA	NA	0.858055	3	5	8	e	e	e	0.0575869	0.49096	0.873342	0.846387	NA	NA
A4UGR9	2643	S	8522	0.00140837	1	2	2	TRUE	0.98	NA	NA	NA	NA	NA	NA	NA	NA	NA	NA	NA	NA	NA	NA	NA	NA	NA	NA	NA	NA	NA	NA	NA	NA	NA	NA	NA	NA	NA	NA	NA	NA	NA	NA	NA	NA	NA	NA	NA	NA	NA	NA	NA	NA	NA	NA	NA	0.116716	0.116716	NA	0.050505	NA	-0.732828	0.185	3374	0	Homo sapiens	0	Homo sapiens	NA	NA	NA	NA	NA	NA	NA	0.643894	0	0	3	e	c	c	0.112891	0.573222	0.969004	0.817419	NA	NA
A4UGR9	2717	S	8526	6.95039e-18	1	1	3	TRUE	0.97	NA	NA	NA	NA	NA	NA	NA	NA	NA	NA	NA	NA	NA	NA	NA	NA	NA	NA	NA	NA	NA	NA	NA	NA	NA	NA	NA	NA	NA	NA	NA	NA	NA	NA	NA	NA	NA	NA	NA	NA	NA	NA	NA	NA	NA	NA	NA	0.357314	0.357314	NA	0.071267	NA	-0.732828	0.185	3374	0	Homo sapiens	96	Boreoeutheria	NA	NA	NA	NA	NA	NA	NA	0.568248	0	0	1	e	c	c	0.0251387	0.415049	0.7677	0.814487	NA	NA
A4UGR9	2873	S	8538	2.91188e-10	0.912099	1	1	TRUE	0.97	NA	NA	NA	NA	NA	NA	NA	NA	NA	NA	NA	NA	NA	NA	NA	NA	NA	NA	NA	NA	NA	NA	NA	NA	NA	NA	NA	NA	NA	NA	NA	NA	NA	NA	NA	NA	NA	NA	NA	NA	NA	NA	NA	NA	NA	NA	NA	0.243912	0.243912	NA	0.07878	NA	-0.732828	0.185	3374	96	Boreoeutheria	0	Homo sapiens	NA	NA	NA	NA	NA	NA	NA	0.696001	1	3	5	e	c	c	0.0313149	0.434875	0.788418	0.826906	NA	NA
A4UGR9	2945	S	8540	3.78353e-300	0.998511	1	6	TRUE	0.96	NA	NA	NA	NA	NA	NA	NA	NA	NA	NA	NA	NA	NA	NA	NA	NA	NA	NA	NA	NA	NA	NA	NA	NA	NA	NA	NA	NA	NA	NA	NA	NA	NA	NA	NA	NA	NA	NA	NA	NA	NA	NA	NA	NA	NA	NA	3	0.330465	0.330465	NA	0.210934	NA	-0.732828	0.185	3374	435	Euteleostomi	435	Euteleostomi	NA	0	NA	1	0	1	2	0.921651	3	8	19	e	c	c	0.00121479	0.06857	0.193836	0.00850213	NA	NA
A4UGR9	2947	T	93099	9.27009e-10	0.499561	1	0	TRUE	0.96	NA	NA	NA	NA	NA	NA	NA	NA	NA	NA	NA	NA	NA	NA	NA	NA	NA	NA	NA	NA	NA	NA	NA	NA	NA	NA	NA	NA	NA	NA	NA	NA	NA	NA	NA	NA	NA	NA	NA	NA	NA	NA	NA	NA	NA	NA	3	0.187263	0.187263	NA	0.036385	NA	-0.732828	0.185	3374	NA	NA	NA	NA	NA	NA	NA	NA	NA	NA	NA	0.628324	0	0	0	e	c	c	0.00626104	0.109063	0.0973207	0.0328763	NA	NA
A4UGR9	2969	S	8529	2.26449e-11	0.999928	1	8	TRUE	0.99	NA	NA	NA	NA	NA	NA	NA	NA	NA	NA	NA	NA	NA	NA	NA	NA	NA	NA	NA	NA	NA	NA	NA	NA	NA	NA	NA	NA	NA	NA	NA	NA	NA	NA	NA	NA	NA	NA	NA	NA	NA	NA	NA	NA	NA	NA	0	0.34101	0.34101	NA	0.070943	NA	-0.732828	0.185	3374	352	Tetrapoda	435	Euteleostomi	NA	NA	NA	1	0	0	0	0.926025	0	4	7	e	c	c	0.0236041	0.279697	1	0.15119	NA	NA
A4UGR9	2996	S	8518	4.774e-05	0.900329	1	2	TRUE	0.99	NA	NA	NA	NA	NA	NA	NA	NA	NA	NA	NA	NA	NA	NA	NA	NA	NA	NA	NA	NA	NA	NA	NA	NA	NA	NA	NA	NA	NA	NA	NA	NA	NA	NA	NA	NA	NA	NA	NA	NA	NA	NA	NA	NA	NA	NA	3	0.197176	0.197176	NA	0.118902	NA	-0.732828	0.185	3374	435	Euteleostomi	435	Euteleostomi	NA	NA	NA	NA	NA	NA	NA	0.905373	0	1	6	e	c	c	0.0127916	0.16743	0.226416	0.0758061	NA	NA
A4UGR9	2998	S	8519	3.06654e-08	0.999601	1	3	TRUE	0.99	NA	NA	NA	NA	NA	NA	NA	NA	NA	NA	NA	NA	NA	NA	NA	NA	NA	NA	NA	NA	NA	NA	NA	NA	NA	NA	NA	NA	NA	NA	NA	NA	NA	NA	NA	NA	NA	NA	NA	NA	NA	NA	NA	NA	NA	NA	3	0.332165	0.332165	NA	0.163855	NA	-0.732828	0.185	3374	435	Euteleostomi	435	Euteleostomi	NA	NA	NA	NA	NA	NA	NA	0.928507	4	10	16	e	c	c	0.00247065	0.0792533	0.0567268	0.0294521	NA	NA
A4UGR9	3042	S	8533	2.44909e-74	0.999995	1	17	TRUE	0.97	NA	NA	NA	NA	NA	NA	NA	NA	NA	NA	NA	NA	NA	NA	NA	NA	NA	NA	NA	NA	NA	NA	NA	NA	NA	NA	NA	NA	NA	NA	NA	NA	NA	NA	NA	NA	NA	NA	NA	NA	NA	NA	NA	NA	NA	NA	NA	0.187963	0.187963	NA	0.08474	NA	-0.732828	0.185	3374	435	Euteleostomi	435	Euteleostomi	NA	NA	NA	NA	NA	NA	NA	0.893074	0	0	1	e	c	c	0.0012433	0.0661086	0.0227624	0.00737763	NA	NA
A4UGR9	3045	T	93096	0.000410778	0.594732	1	2	TRUE	0.97	NA	NA	NA	NA	NA	NA	NA	NA	NA	NA	NA	NA	NA	NA	NA	NA	NA	NA	NA	NA	NA	NA	NA	NA	NA	NA	NA	NA	NA	NA	NA	NA	NA	NA	NA	NA	NA	NA	NA	NA	NA	NA	NA	NA	NA	NA	NA	0.468921	0.468921	NA	0.02839	NA	-0.732828	0.185	3374	NA	NA	NA	NA	NA	NA	NA	NA	NA	NA	NA	0.577298	0	0	1	e	c	c	0.0170307	0.144121	0.176159	0.0541943	NA	NA
A4UGR9	3059	S	8523	1.24098e-83	0.999295	1	6	TRUE	0.97	NA	NA	NA	NA	NA	NA	NA	NA	NA	NA	NA	NA	NA	NA	NA	NA	NA	NA	NA	NA	NA	NA	NA	NA	NA	NA	NA	NA	NA	NA	NA	NA	NA	NA	NA	NA	NA	NA	NA	NA	NA	NA	NA	NA	NA	NA	NA	0.246459	0.246459	NA	0.074035	NA	-0.732828	0.185	3374	96	Boreoeutheria	435	Euteleostomi	NA	NA	NA	NA	NA	NA	NA	0.880755	0	1	6	e	c	c	0.0231091	0.412423	0.747524	0.805531	NA	NA
A4UGR9	3239	S	8535	8.21725e-26	0.560351	1	1	TRUE	0.98	NA	NA	NA	NA	NA	NA	NA	NA	NA	NA	NA	NA	NA	NA	NA	NA	NA	NA	NA	NA	NA	NA	NA	NA	NA	NA	NA	NA	NA	NA	NA	NA	NA	NA	NA	NA	NA	NA	NA	NA	NA	NA	NA	NA	NA	NA	NA	0.330914	0.330914	NA	0.046766	NA	-0.732828	0.185	3374	435	Euteleostomi	435	Euteleostomi	NA	NA	NA	NA	NA	NA	NA	0.559095	0	2	3	-	e	e	0.00886577	0.158148	0.677058	0.0570431	NA	NA
A4UGR9	3241	S	8536	3.13494e-07	0.790659	1	1	TRUE	0.95	NA	NA	NA	NA	NA	NA	NA	NA	NA	NA	NA	NA	NA	NA	NA	NA	NA	NA	NA	NA	NA	NA	NA	NA	NA	NA	NA	NA	NA	NA	NA	NA	NA	NA	NA	NA	NA	NA	NA	NA	NA	NA	NA	NA	NA	NA	NA	0.463829	0.187735	NA	0.463829	NA	-0.732828	0.185	3374	96	Boreoeutheria	435	Euteleostomi	NA	NA	NA	NA	NA	NA	NA	0.758489	1	3	8	e	e	e	0.0138449	0.224999	0.580336	0.178065	NA	NA
A4UGR9	3295	S	8524	8.66611e-17	0.708599	1	1	TRUE	0.98	NA	NA	NA	NA	NA	NA	NA	NA	NA	NA	NA	NA	NA	NA	NA	NA	NA	NA	NA	NA	NA	NA	NA	NA	NA	NA	NA	NA	NA	NA	NA	NA	NA	NA	NA	NA	NA	NA	NA	NA	NA	NA	NA	NA	NA	NA	NA	0.284497	0.284497	NA	0.039747	NA	-0.732828	0.185	3374	96	Boreoeutheria	96	Boreoeutheria	NA	NA	NA	NA	NA	NA	NA	0.586517	0	0	1	e	c	h	0.0161656	0.267161	1	0.518287	NA	NA
A5A3E0	733	S	8544	4.84401e-12	1	24	338	FALSE	0.02	NA	NA	NA	NA	NA	NA	NA	NA	NA	NA	NA	NA	NA	NA	NA	-5.40405	-4.46113	0.05	-8.2347	-9.1262	0.392458	-2.3707	-1.8424	0.0621965	-6.9706	-7.1108	0.00119887	NA	NA	NA	NA	1	0.976773	0.124624	0.997115	highly_destabilizing	highly_destabilizing	slightly_stabilizing	highly_destabilizing	4.21586	FALSE	NA	NA	NA	NA	NA	0	0.301634	0.301634	NA	0.046655	NA	2.18184	152	1075	0	Homo sapiens	0	Homo sapiens	NA	NA	NA	1	0	0	0	0.487224	0	0	0	-	c	c	NA	NA	NA	NA	NA	NA
A5A3E0	789	T	93102	8.62223e-12	1	9	26	FALSE	0.01	NA	NA	NA	NA	NA	NA	NA	NA	NA	NA	NA	NA	NA	NA	NA	-6.39537	-3.41188	0.05	-9.812	-8.401	0.203242	-3.0443	-0.2341	0.160819	-8.04315	-4.24285	0.00864356	NA	NA	NA	NA	0.999994	0.846703	0.176089	0.852485	highly_destabilizing	highly_destabilizing	neutral	highly_destabilizing	5.13637	FALSE	NA	NA	NA	NA	NA	1	0.203411	0.203411	NA	0.022266	NA	2.18184	152	1075	NA	NA	NA	NA	NA	NA	NA	NA	NA	NA	NA	0.377116	0	0	0	-	c	i	NA	NA	NA	NA	NA	NA
A5A3E0	791	Y	116361	1.51211e-55	1	32	447	FALSE	0.01	NA	NA	NA	NA	NA	NA	NA	NA	NA	NA	NA	NA	NA	NA	NA	-5.57833	-1.97592	0.05	-8.3055	-4.6965	0.208162	-5.8036	-2.0332	0.0272489	-4.77415	-1.13725	0.0679862	NA	NA	NA	NA	0.987352	0.504357	0.52363	0.710967	highly_destabilizing	slightly destabilizing	slightly destabilizing	destabilizing	5.13637	FALSE	NA	NA	NA	NA	NA	1	0.213006	0.108465	0.125385	NA	0.213006	2.18184	152	1075	NA	NA	NA	NA	NA	NA	NA	NA	NA	NA	NA	0.4059	0	0	0	e	c	i	NA	NA	NA	NA	NA	NA
A5A3E0	932	S	8545	0.000108962	0.370508	1	0	TRUE	0.59	NA	NA	NA	NA	NA	NA	NA	NA	NA	NA	NA	NA	NA	NA	NA	NA	NA	NA	NA	NA	NA	NA	NA	NA	NA	NA	NA	NA	NA	NA	NA	0.996868	0.293588	0.323614	0.448716	highly_destabilizing	neutral	neutral	slightly destabilizing	2.70267	FALSE	NA	NA	NA	NA	NA	NA	0.120148	0.120148	NA	0.058514	NA	2.18184	152	1075	NA	NA	NA	NA	NA	NA	NA	NA	NA	NA	NA	0.578001	0	1	3	e	h	h	NA	NA	NA	NA	NA	NA
A5A3E0	939	S	8548	0	1	47	1179	FALSE	0.27	NA	NA	NA	NA	NA	NA	NA	NA	NA	NA	NA	NA	NA	NA	NA	-3.53219	-1.52734	0.05	-5.3717	-3.2948	0.146102	-3.3669	-1.8617	0.0227012	-2.9769	-0.1098	0.131669	NA	NA	NA	NA	0.293035	0.15284	0.19243	0.216217	neutral	neutral	neutral	neutral	8.17609	TRUE	NA	NA	NA	NA	NA	3	0.210837	0.163779	NA	0.210837	NA	2.18184	152	1075	0	Homo sapiens	0	Homo sapiens	NA	NA	NA	1	0	0	0	0.672132	1	2	3	e	e	e	NA	NA	NA	NA	NA	NA
A5A3E0	940	Y	116363	4.53013e-10	0.876942	4	8	FALSE	0.23	NA	NA	NA	NA	NA	NA	NA	NA	NA	NA	NA	NA	NA	NA	NA	-7.34805	-4.6046	0.05	-9.8039	-7.1348	0.661625	-8.1626	-5.0933	0.00405632	-9.229	-6.31875	0.00159617	NA	NA	NA	NA	0.999922	0.983898	0.991823	0.998543	highly_destabilizing	highly_destabilizing	highly_destabilizing	highly_destabilizing	8.17609	TRUE	NA	NA	NA	NA	NA	3	0.259995	0.055126	0.060137	NA	0.259995	2.18184	152	1075	NA	NA	NA	NA	NA	NA	NA	NA	NA	NA	NA	0.728039	4	5	7	-	e	e	NA	NA	NA	NA	NA	NA
A5A3E0	949	T	93103	8.48069e-221	1	8	88	FALSE	0.02	NA	NA	NA	NA	NA	NA	NA	NA	NA	NA	NA	NA	NA	NA	NA	-5.53321	-1.78834	0.05	-7.8277	-4.0695	0.191273	-5.42	-2.0813	0.0238599	-6.18415	-0.87355	0.0799745	NA	NA	NA	NA	0.575431	0.207437	0.261609	0.378322	destabilizing	neutral	neutral	neutral	4.60098	FALSE	NA	NA	NA	NA	NA	2	0.11568	0.11568	NA	0.020615	NA	2.18184	152	1075	NA	NA	NA	NA	NA	NA	NA	NA	NA	NA	NA	0.492511	0	0	0	e	e	e	NA	NA	NA	NA	NA	NA
A5A3E0	1062	Y	116362	0.0016793	0.99869	3	3	FALSE	0.1	NA	NA	NA	NA	NA	NA	NA	NA	NA	NA	NA	NA	NA	NA	NA	-7.57634	-8.10444	0.05	-8.9752	-10.5315	0.832417	-8.9752	-10.5315	0	-8.21265	-8.97495	0.000252897	NA	NA	NA	NA	1	0.985135	0.935709	0.997812	highly_destabilizing	highly_destabilizing	highly_destabilizing	highly_destabilizing	3.37336	FALSE	NA	NA	NA	NA	NA	2	0.242943	0.048774	0.067738	NA	0.242943	2.18184	152	1075	NA	NA	NA	NA	NA	NA	NA	NA	NA	NA	NA	0.556039	0	1	3	-	h	h	NA	NA	NA	NA	NA	NA
A5A3E0	1065	S	8546	2.20676e-27	1	16	40	FALSE	0.16	NA	NA	NA	NA	NA	NA	NA	NA	NA	NA	NA	NA	NA	NA	NA	-3.5606	-0.943025	0.05	-5.5366	-4.3838	0.165639	-3.1269	-1.1567	0.0279689	-4.36495	-1.1073	0.0343521	NA	NA	NA	NA	0.911508	0.0966403	0.0965626	0.163336	highly_destabilizing	slightly_stabilizing	slightly_stabilizing	neutral	3.37336	FALSE	NA	NA	NA	NA	NA	2	0.18544	0.18544	NA	0.16074	NA	2.18184	152	1075	0	Homo sapiens	0	Homo sapiens	NA	NA	NA	1	0	0	0	0.531542	0	0	0	e	h	h	NA	NA	NA	NA	NA	NA
A5A3E0	1068	S	8547	5.82546e-59	1	11	60	FALSE	0.14	NA	NA	NA	NA	NA	NA	NA	NA	NA	NA	NA	NA	NA	NA	NA	-4.09445	-2.3316	0.05	-6.2099	-4.5318	0.252109	-2.2334	-0.8348	0.109408	-3.9085	-0.73695	0.121662	NA	NA	NA	NA	0.811041	0.503593	0.571019	0.387415	destabilizing	slightly destabilizing	destabilizing	slightly destabilizing	3.88211	FALSE	NA	NA	NA	NA	NA	2	0.187524	0.187524	NA	0.046683	NA	2.18184	152	1075	0	Homo sapiens	0	Homo sapiens	NA	NA	NA	1	0	0	1	0.522111	0	0	0	e	h	g	NA	NA	NA	NA	NA	NA
A5D6W6	82	S	8549	2.23559e-11	0.999926	1	1	FALSE	0.03	NA	NA	NA	NA	NA	NA	NA	NA	NA	NA	NA	NA	NA	NA	NA	NA	NA	NA	NA	NA	NA	NA	NA	NA	NA	NA	NA	NA	NA	NA	NA	NA	NA	NA	NA	NA	NA	NA	NA	NA	NA	NA	NA	NA	NA	NA	NA	0.301507	0.301507	NA	0.057276	NA	-1.26761	0.054	292	96	Boreoeutheria	96	Boreoeutheria	NA	NA	NA	NA	NA	NA	NA	0.467199	0	0	0	e	c	c	0.0325993	0.295245	0.255907	0.303941	Cytoplasmic	NA
A5PKW4	133	S	8554	0.00112081	0.996712	1	3	TRUE	0.98	NA	NA	NA	NA	NA	NA	NA	NA	NA	NA	NA	NA	NA	NA	NA	NA	NA	NA	NA	NA	NA	NA	NA	NA	NA	NA	NA	NA	NA	NA	NA	NA	NA	NA	NA	NA	NA	NA	NA	NA	NA	NA	NA	NA	NA	NA	NA	0.31278	0.31278	NA	0.106688	NA	-0.818156	0.152	1024	96	Boreoeutheria	96	Boreoeutheria	NA	NA	NA	NA	NA	NA	NA	0.921576	0	4	12	e	c	c	NA	NA	NA	NA	NA	NA
A5PKW4	190	S	8552	0.000211199	0.475609	1	0	TRUE	0.96	NA	NA	NA	NA	NA	NA	NA	NA	NA	NA	NA	NA	NA	NA	NA	NA	NA	NA	NA	NA	NA	NA	NA	NA	NA	NA	NA	NA	NA	NA	NA	NA	NA	NA	NA	NA	NA	NA	NA	NA	NA	NA	NA	NA	NA	NA	NA	0.114271	0.114271	NA	0.064947	NA	-0.818156	0.152	1024	NA	NA	NA	NA	NA	NA	NA	NA	NA	NA	NA	0.553033	0	0	1	e	c	c	NA	NA	NA	NA	NA	NA
A5PKW4	191	S	8553	3.11457e-06	0.689933	1	1	TRUE	0.96	NA	NA	NA	NA	NA	NA	NA	NA	NA	NA	NA	NA	NA	NA	NA	NA	NA	NA	NA	NA	NA	NA	NA	NA	NA	NA	NA	NA	NA	NA	NA	NA	NA	NA	NA	NA	NA	NA	NA	NA	NA	NA	NA	NA	NA	NA	NA	0.309445	0.157512	NA	0.309445	NA	-0.818156	0.152	1024	96	Boreoeutheria	0	Homo sapiens	NA	NA	NA	NA	NA	NA	NA	0.632713	2	3	9	e	c	c	NA	NA	NA	NA	NA	NA
A5PKW4	720	S	7123	1.80851e-15	0.999964	4	18	TRUE	0.92	NA	NA	NA	NA	NA	NA	NA	NA	NA	NA	NA	NA	NA	NA	NA	NA	NA	NA	NA	NA	NA	NA	NA	NA	NA	NA	NA	NA	NA	NA	NA	NA	NA	NA	NA	NA	NA	NA	NA	NA	NA	NA	NA	NA	NA	NA	NA	0.261909	0.261909	NA	0.050448	NA	-0.818156	0.152	1024	435	Euteleostomi	435	Euteleostomi	NA	0	NA	3	0	0	2	0.832888	5	7	12	-	c	h	0.0100715	0.130993	0.199375	0.105572	NA	NA
A5PKW4	990	S	8550	2.24629e-10	0.785928	1	1	TRUE	0.93	NA	NA	NA	NA	NA	NA	NA	NA	NA	NA	NA	NA	NA	NA	NA	NA	NA	NA	NA	NA	NA	NA	NA	NA	NA	NA	NA	NA	NA	NA	NA	NA	NA	NA	NA	NA	NA	NA	NA	NA	NA	NA	NA	NA	NA	NA	NA	0.1168	0.1168	NA	0.057875	NA	-0.818156	0.152	1024	0	Homo sapiens	824	Bilateria	NA	NA	NA	NA	NA	NA	NA	0.668143	0	0	1	e	c	c	0.00079743	0.0835571	0.309671	0.00429633	NA	NA
A5PKW4	995	S	8551	0.000533491	0.249201	1	0	TRUE	0.97	NA	NA	NA	NA	NA	NA	NA	NA	NA	NA	NA	NA	NA	NA	NA	NA	NA	NA	NA	NA	NA	NA	NA	NA	NA	NA	NA	NA	NA	NA	NA	NA	NA	NA	NA	NA	NA	NA	NA	NA	NA	NA	NA	NA	NA	NA	NA	0.260695	0.210771	NA	0.260695	NA	-0.818156	0.152	1024	NA	NA	NA	NA	NA	NA	NA	NA	NA	NA	NA	0.663369	1	2	5	e	c	c	0.000421	0.0738904	0.158072	0.00222784	NA	NA
A5PL33	101	S	8555	0.00192806	0.999826	1	3	TRUE	0.97	NA	NA	NA	NA	NA	NA	NA	NA	NA	NA	NA	NA	NA	NA	NA	NA	NA	NA	NA	NA	NA	NA	NA	NA	NA	NA	NA	NA	NA	NA	NA	NA	NA	NA	NA	NA	NA	NA	NA	NA	NA	NA	NA	NA	NA	NA	0	0.14822	0.14822	NA	0.036828	NA	-0.782516	0.165	1030	NA	NA	NA	NA	NA	NA	NA	1	0	3	8	0.902252	1	4	6	-	c	c	0.00185366	0.0778534	0.0283035	0.0137459	NA	NA
A5PL33	180	T	92259	0.0019879	0.742605	4	6	TRUE	0.99	NA	NA	NA	NA	NA	NA	NA	NA	NA	NA	NA	NA	NA	NA	NA	NA	NA	NA	NA	NA	NA	NA	NA	NA	NA	NA	NA	NA	NA	NA	NA	NA	NA	NA	NA	NA	NA	NA	NA	NA	NA	NA	NA	NA	NA	NA	5	0.170534	0.170534	NA	0.016177	NA	-0.782516	0.165	1030	0	Homo sapiens	90	Euarchontoglires	NA	NA	NA	1	0	1	2	0.592001	0	0	3	e	c	c	0.00477194	0.140048	0.22768	0.187482	NA	NA
A5PL33	182	S	5005	6.15763e-05	0.964041	5	7	TRUE	0.99	NA	NA	NA	NA	NA	NA	NA	NA	NA	NA	NA	NA	NA	NA	NA	NA	NA	NA	NA	NA	NA	NA	NA	NA	NA	NA	NA	NA	NA	NA	NA	NA	NA	NA	NA	NA	NA	NA	NA	NA	NA	NA	NA	NA	NA	NA	5	0.357966	0.357966	NA	0.122066	NA	-0.782516	0.165	1030	90	Euarchontoglires	90	Euarchontoglires	NA	NA	NA	2	0	2	5	0.939792	3	9	17	e	c	c	0.0017193	0.0779487	0.0465341	0.0178124	NA	NA
A5PL33	253	S	5004	9.20087e-11	1	9	105	TRUE	0.99	NA	NA	NA	NA	NA	NA	NA	NA	NA	NA	NA	NA	NA	NA	NA	NA	NA	NA	NA	NA	NA	NA	NA	NA	NA	NA	NA	NA	NA	NA	NA	NA	NA	NA	NA	NA	NA	NA	NA	NA	NA	NA	NA	NA	NA	NA	0	0.298343	0.298343	NA	0.07651	NA	-0.782516	0.165	1030	90	Euarchontoglires	90	Euarchontoglires	NA	NA	NA	3	1	6	13	0.919586	0	3	11	e	c	c	0.0146878	0.189616	0.643464	0.0854362	NA	NA
A5PL33	288	S	5006	0.00176944	0.970729	2	2	TRUE	0.99	NA	NA	NA	NA	NA	NA	NA	NA	NA	NA	NA	NA	NA	NA	NA	NA	NA	NA	NA	NA	NA	NA	NA	NA	NA	NA	NA	NA	NA	NA	NA	NA	NA	NA	NA	NA	NA	NA	NA	NA	NA	NA	NA	NA	NA	NA	NA	0.238219	0.238219	NA	0.051399	NA	-0.782516	0.165	1030	90	Euarchontoglires	90	Euarchontoglires	NA	NA	NA	NA	NA	NA	NA	0.895572	1	2	12	e	c	c	0.00143667	0.0746381	0.0338576	0.0634623	NA	NA
A5PL33	355	S	5011	1.53704e-05	0.99223	2	14	TRUE	0.99	NA	NA	NA	NA	NA	NA	NA	NA	NA	NA	NA	NA	NA	NA	NA	NA	NA	NA	NA	NA	NA	NA	NA	NA	NA	NA	NA	NA	NA	NA	NA	NA	NA	NA	NA	NA	NA	NA	NA	NA	NA	NA	NA	NA	NA	NA	1	0.27229	0.27229	NA	0.122529	NA	-0.782516	0.165	1030	90	Euarchontoglires	90	Euarchontoglires	NA	NA	NA	3	0	0	3	0.932237	8	9	22	e	c	c	0.0033253	0.101856	0.296488	0.0247017	NA	NA
A5PL33	432	S	5012	0.00158336	0.802871	1	1	TRUE	0.98	NA	NA	NA	NA	NA	NA	NA	NA	NA	NA	NA	NA	NA	NA	NA	NA	NA	NA	NA	NA	NA	NA	NA	NA	NA	NA	NA	NA	NA	NA	NA	NA	NA	NA	NA	NA	NA	NA	NA	NA	NA	NA	NA	NA	NA	NA	NA	0.432305	0.184236	NA	0.432305	NA	-0.782516	0.165	1030	90	Euarchontoglires	90	Euarchontoglires	NA	NA	NA	1	1	1	2	0.799368	2	7	12	e	c	c	0.0156938	0.178932	0.38837	0.113746	NA	NA
A5PL33	447	S	5007	0.00164881	1	1	1	TRUE	0.97	NA	NA	NA	NA	NA	NA	NA	NA	NA	NA	NA	NA	NA	NA	NA	NA	NA	NA	NA	NA	NA	NA	NA	NA	NA	NA	NA	NA	NA	NA	NA	NA	NA	NA	NA	NA	NA	NA	NA	NA	NA	NA	NA	NA	NA	NA	NA	0.09833	0.09833	NA	0.039773	NA	-0.782516	0.165	1030	0	Homo sapiens	90	Euarchontoglires	NA	NA	NA	NA	NA	NA	NA	0.464305	0	0	0	e	c	s	0.0027948	0.118701	0.171854	0.0671659	NA	NA
A5PL33	493	S	5009	3.94201e-06	0.999999	4	14	TRUE	0.97	NA	NA	NA	NA	NA	NA	NA	NA	NA	NA	NA	NA	NA	NA	NA	NA	NA	NA	NA	NA	NA	NA	NA	NA	NA	NA	NA	NA	NA	NA	NA	NA	NA	NA	NA	NA	NA	NA	NA	NA	NA	NA	NA	NA	NA	NA	0	0.280609	0.280609	NA	0.117498	NA	-0.782516	0.165	1030	90	Euarchontoglires	90	Euarchontoglires	NA	NA	NA	3	0	0	0	0.910614	3	6	14	e	c	c	0.178688	0.473276	0.683692	0.318916	NA	NA
A5PL33	498	S	5010	1.92873e-06	0.51941	1	1	TRUE	0.98	NA	NA	NA	NA	NA	NA	NA	NA	NA	NA	NA	NA	NA	NA	NA	NA	NA	NA	NA	NA	NA	NA	NA	NA	NA	NA	NA	NA	NA	NA	NA	NA	NA	NA	NA	NA	NA	NA	NA	NA	NA	NA	NA	NA	NA	NA	NA	0.199958	0.199958	NA	0.123613	NA	-0.782516	0.165	1030	90	Euarchontoglires	90	Euarchontoglires	NA	NA	NA	NA	NA	NA	NA	0.912071	1	2	9	e	c	c	0.000892353	0.0652555	0.0996996	0.00574649	NA	NA
A5PLL1	223	T	93104	7.22548e-05	0.694086	1	2	TRUE	0.89	NA	NA	NA	NA	NA	NA	NA	NA	NA	NA	NA	NA	NA	NA	NA	NA	NA	NA	NA	NA	NA	NA	NA	NA	NA	NA	NA	NA	NA	NA	NA	NA	NA	NA	NA	NA	NA	NA	NA	NA	NA	NA	NA	NA	NA	NA	NA	0.220428	0.220428	NA	0.015961	NA	-1.33724	0.046	514	96	Boreoeutheria	352	Tetrapoda	NA	NA	NA	NA	NA	NA	NA	0.535502	1	1	1	e	c	c	0.0187399	0.428657	0.77457	0.745494	NA	NA
A5PLL1	228	S	8556	5.80305e-12	0.999996	3	12	TRUE	0.92	NA	NA	NA	NA	NA	NA	NA	NA	NA	NA	NA	NA	NA	NA	NA	NA	NA	NA	NA	NA	NA	NA	NA	NA	NA	NA	NA	NA	NA	NA	NA	NA	NA	NA	NA	NA	NA	NA	NA	NA	NA	NA	NA	NA	NA	NA	NA	0.353389	0.353389	NA	0.080795	NA	-1.33724	0.046	514	435	Euteleostomi	435	Euteleostomi	NA	0	NA	1	0	1	2	0.92659	1	9	9	-	c	c	0.00564033	0.108402	0.11718	0.0317436	NA	NA
A5PLL1	398	S	8557	7.97525e-06	0.999694	2	4	TRUE	0.9	NA	NA	NA	NA	NA	NA	NA	NA	NA	NA	NA	NA	NA	NA	NA	NA	NA	NA	NA	NA	NA	NA	NA	NA	NA	NA	NA	NA	NA	NA	NA	NA	NA	NA	NA	NA	NA	NA	NA	NA	NA	NA	NA	NA	NA	NA	NA	0.285834	0.285834	NA	0.127574	NA	-1.33724	0.046	514	96	Boreoeutheria	435	Euteleostomi	NA	NA	NA	NA	NA	NA	NA	0.909242	0	7	21	e	c	c	0.0228962	0.396229	0.777634	0.650974	NA	NA
A5PLL1	400	S	8558	0.000163018	0.98997	1	5	TRUE	0.95	NA	NA	NA	NA	NA	NA	NA	NA	NA	NA	NA	NA	NA	NA	NA	NA	NA	NA	NA	NA	NA	NA	NA	NA	NA	NA	NA	NA	NA	NA	NA	NA	NA	NA	NA	NA	NA	NA	NA	NA	NA	NA	NA	NA	NA	NA	NA	0.151198	0.151198	NA	0.119656	NA	-1.33724	0.046	514	96	Boreoeutheria	435	Euteleostomi	NA	NA	NA	NA	NA	NA	NA	0.911882	3	10	20	e	c	c	0.105758	0.382031	0.383911	0.30643	NA	NA
A5PLL1	405	S	8559	0.000231895	0.657246	1	2	TRUE	0.97	NA	NA	NA	NA	NA	NA	NA	NA	NA	NA	NA	NA	NA	NA	NA	NA	NA	NA	NA	NA	NA	NA	NA	NA	NA	NA	NA	NA	NA	NA	NA	NA	NA	NA	NA	NA	NA	NA	NA	NA	NA	NA	NA	NA	NA	NA	NA	0.175436	0.175436	NA	0.030633	NA	-1.33724	0.046	514	352	Tetrapoda	435	Euteleostomi	NA	NA	NA	NA	NA	NA	NA	0.607044	0	0	3	e	c	c	0.0990005	0.53123	0.82763	0.78085	NA	NA
A5PLL1	407	S	8560	0.000135024	0.982014	1	3	TRUE	0.98	NA	NA	NA	NA	NA	NA	NA	NA	NA	NA	NA	NA	NA	NA	NA	NA	NA	NA	NA	NA	NA	NA	NA	NA	NA	NA	NA	NA	NA	NA	NA	NA	NA	NA	NA	NA	NA	NA	NA	NA	NA	NA	NA	NA	NA	NA	NA	0.113837	0.113837	NA	0.061789	NA	-1.33724	0.046	514	435	Euteleostomi	435	Euteleostomi	NA	NA	NA	NA	NA	NA	NA	0.675838	1	1	2	e	c	c	0.00840335	0.133818	0.169564	0.0500745	NA	NA
A5PLL1	432	S	8561	2.33562e-06	1	3	13	TRUE	0.78	NA	NA	NA	NA	NA	NA	NA	NA	NA	NA	NA	NA	NA	NA	NA	NA	NA	NA	NA	NA	NA	NA	NA	NA	NA	NA	NA	NA	NA	NA	NA	NA	NA	NA	NA	NA	NA	NA	NA	NA	NA	NA	NA	NA	NA	NA	NA	0.335113	0.335113	NA	0.210837	NA	-1.33724	0.046	514	435	Euteleostomi	435	Euteleostomi	NA	0	NA	1	0	0	1	0.923745	13	20	30	e	c	c	0	0.05	0	0	NA	NA
A5PLL1	502	S	8562	2.00693e-12	1	2	19	TRUE	0.6	NA	NA	NA	NA	NA	NA	NA	NA	NA	NA	NA	NA	NA	NA	NA	NA	NA	NA	NA	NA	NA	NA	NA	NA	NA	NA	NA	NA	NA	NA	NA	NA	NA	NA	NA	NA	NA	NA	NA	NA	NA	NA	NA	NA	NA	NA	0	0.33138	0.33138	NA	0.240351	NA	-1.33724	0.046	514	435	Euteleostomi	435	Euteleostomi	NA	0	NA	2	0	2	2	0.919869	12	18	25	-	c	c	0	0.05	0	0	NA	NA
A5PLN7	62	S	8563	5.2556e-20	0.999916	1	3	TRUE	0.88	NA	NA	NA	NA	NA	NA	NA	NA	NA	NA	NA	NA	NA	NA	NA	NA	NA	NA	NA	NA	NA	NA	NA	NA	NA	NA	NA	NA	NA	NA	NA	NA	NA	NA	NA	NA	NA	NA	NA	NA	NA	NA	NA	NA	NA	NA	NA	0.24121	0.24121	NA	0.103896	NA	-0.419075	0.381	773	NA	NA	NA	NA	NA	NA	NA	NA	NA	NA	NA	0.93066	7	13	18	e	c	c	NA	NA	NA	NA	NA	NA
A5YKK6	745	S	8568	4.80875e-10	0.419179	1	0	TRUE	0.95	NA	NA	NA	NA	NA	NA	NA	NA	NA	NA	NA	NA	NA	NA	NA	NA	NA	NA	NA	NA	NA	NA	NA	NA	NA	NA	NA	NA	NA	NA	NA	NA	NA	NA	NA	NA	NA	NA	NA	NA	NA	NA	NA	NA	NA	NA	NA	0.466545	0.136337	NA	0.466545	NA	1.29226	19.6	2376	NA	NA	NA	NA	NA	NA	NA	NA	NA	NA	NA	0.589474	0	0	0	-	c	c	0.0168687	0.379119	0.760651	0.655802	NA	NA
A5YKK6	746	T	93108	4.80875e-10	0.419179	1	0	TRUE	0.95	NA	NA	NA	NA	NA	NA	NA	NA	NA	NA	NA	NA	NA	NA	NA	NA	NA	NA	NA	NA	NA	NA	NA	NA	NA	NA	NA	NA	NA	NA	NA	NA	NA	NA	NA	NA	NA	NA	NA	NA	NA	NA	NA	NA	NA	NA	NA	0.250112	0.250112	NA	0.126532	NA	1.29226	19.6	2376	NA	NA	NA	NA	NA	NA	NA	NA	NA	NA	NA	0.916731	1	4	10	-	c	c	0.026461	0.253876	0.508024	0.242509	NA	NA
A5YKK6	749	S	8569	6.81121e-23	0.952985	1	16	TRUE	0.96	NA	NA	NA	NA	NA	NA	NA	NA	NA	NA	NA	NA	NA	NA	NA	NA	NA	NA	NA	NA	NA	NA	NA	NA	NA	NA	NA	NA	NA	NA	NA	NA	NA	NA	NA	NA	NA	NA	NA	NA	NA	NA	NA	NA	NA	NA	NA	0.310225	0.310225	NA	0.066772	NA	1.29226	19.6	2376	435	Euteleostomi	824	Bilateria	NA	NA	NA	NA	NA	NA	NA	0.958478	15	17	21	-	c	c	0.0812873	0.263016	0.42518	0.140467	NA	NA
A5YKK6	1008	S	8565	9.83606e-07	0.950946	2	3	TRUE	0.97	NA	NA	NA	NA	NA	NA	NA	NA	NA	NA	NA	NA	NA	NA	NA	NA	NA	NA	NA	NA	NA	NA	NA	NA	NA	NA	NA	NA	NA	NA	NA	NA	NA	NA	NA	NA	NA	NA	NA	NA	NA	NA	NA	NA	NA	NA	NA	0.116818	0.116818	NA	0.064868	NA	1.29226	19.6	2376	96	Boreoeutheria	824	Bilateria	NA	NA	NA	1	NA	NA	NA	0.508973	0	0	1	e	c	c	0.00838006	0.294035	0.385258	0.327	NA	NA
A5YKK6	1010	T	93105	9.83606e-07	0.469832	1	0	TRUE	0.97	NA	NA	NA	NA	NA	NA	NA	NA	NA	NA	NA	NA	NA	NA	NA	NA	NA	NA	NA	NA	NA	NA	NA	NA	NA	NA	NA	NA	NA	NA	NA	NA	NA	NA	NA	NA	NA	NA	NA	NA	NA	NA	NA	NA	NA	NA	NA	0.402978	0.117797	NA	0.402978	NA	1.29226	19.6	2376	NA	NA	NA	NA	NA	NA	NA	NA	NA	NA	NA	0.524939	0	0	0	e	c	c	0.0357046	0.472717	0.833989	0.811235	NA	NA
A5YKK6	1011	T	93106	9.83606e-07	0.901498	1	5	TRUE	0.97	NA	NA	NA	NA	NA	NA	NA	NA	NA	NA	NA	NA	NA	NA	NA	NA	NA	NA	NA	NA	NA	NA	NA	NA	NA	NA	NA	NA	NA	NA	NA	NA	NA	NA	NA	NA	NA	NA	NA	NA	NA	NA	NA	NA	NA	NA	NA	0.159665	0.159665	NA	0.126274	NA	1.29226	19.6	2376	824	Bilateria	824	Bilateria	NA	NA	NA	2	0	0	0	0.89429	0	0	0	e	c	c	0.050278	0.321129	0.56332	0.201383	NA	NA
A5YKK6	1014	S	8566	0.00105558	0.28872	1	0	TRUE	0.97	NA	NA	NA	NA	NA	NA	NA	NA	NA	NA	NA	NA	NA	NA	NA	NA	NA	NA	NA	NA	NA	NA	NA	NA	NA	NA	NA	NA	NA	NA	NA	NA	NA	NA	NA	NA	NA	NA	NA	NA	NA	NA	NA	NA	NA	NA	NA	0.21004	0.11643	NA	0.21004	NA	1.29226	19.6	2376	96	Boreoeutheria	824	Bilateria	NA	NA	NA	1	NA	NA	NA	0.630386	0	1	2	e	c	c	0.0361817	0.404418	0.704987	0.631574	NA	NA
A5YKK6	1061	S	8570	1.30307e-08	0.999996	4	13	TRUE	0.92	NA	NA	NA	NA	NA	NA	NA	NA	NA	NA	NA	NA	NA	NA	NA	NA	NA	NA	NA	NA	NA	NA	NA	NA	NA	NA	NA	NA	NA	NA	NA	NA	NA	NA	NA	NA	NA	NA	NA	NA	NA	NA	NA	NA	NA	NA	4	0.420833	0.420833	NA	0.021036	NA	1.29226	19.6	2376	96	Boreoeutheria	96	Boreoeutheria	NA	0	NA	7	2	7	12	0.499668	1	1	1	e	c	c	0.014298	0.364815	0.980913	0.556207	NA	NA
A5YKK6	1703	S	8564	0.000630698	1	2	28	FALSE	0.1	NA	NA	NA	NA	NA	NA	NA	NA	NA	NA	NA	NA	NA	NA	NA	NA	NA	NA	NA	NA	NA	NA	NA	NA	NA	NA	NA	0	0.000224111	0.000224111	0	NA	NA	NA	NA	NA	NA	NA	NA	NA	NA	NA	NA	NA	NA	NA	1	0.234625	0.234625	NA	0.074035	NA	1.29226	19.6	2376	352	Tetrapoda	824	Bilateria	NA	0	NA	4	0	0	0	0.863413	0	0	0	-	c	c	0.187391	0.546955	0.774994	0.409386	NA	NA
A5YKK6	2186	T	93109	0.000797217	0.498962	2	0	FALSE	0.19	NA	NA	NA	NA	NA	NA	NA	NA	NA	NA	NA	NA	NA	NA	NA	NA	NA	NA	NA	NA	NA	NA	NA	NA	NA	NA	NA	NA	NA	NA	NA	0.967602	0.171239	0.208091	0.249797	highly_destabilizing	neutral	neutral	neutral	NA	NA	NA	NA	NA	NA	NA	NA	0.120416	0.120416	NA	0.01689	NA	1.29226	19.6	2376	96	Boreoeutheria	824	Bilateria	NA	0	NA	1	0	0	1	0.504604	1	1	2	e	h	h	0.00192199	0.10297	0.574625	0.0113201	NA	NA
A5YKK6	2188	S	8567	0.000797217	0.998094	4	3	FALSE	0.25	NA	NA	NA	NA	NA	NA	NA	NA	NA	NA	NA	NA	NA	NA	NA	NA	NA	NA	NA	NA	NA	NA	NA	NA	NA	NA	NA	NA	NA	NA	NA	0.999968	0.46054	0.361027	0.388063	highly_destabilizing	slightly destabilizing	neutral	slightly destabilizing	NA	NA	NA	NA	NA	NA	NA	NA	0.205418	0.205418	NA	0.114091	NA	1.29226	19.6	2376	824	Bilateria	824	Bilateria	NA	NA	NA	1	0	0	1	0.901926	0	0	1	e	c	c	0.00189365	0.113011	1	0.0144255	NA	NA
A5YKK6	2191	T	93107	0.00113613	0.360031	1	0	FALSE	0.27	NA	NA	NA	NA	NA	NA	NA	NA	NA	NA	NA	NA	NA	NA	NA	NA	NA	NA	NA	NA	NA	NA	NA	NA	NA	NA	NA	NA	NA	NA	NA	0.234544	0.108739	0.0984262	0.0956592	neutral	slightly_stabilizing	slightly_stabilizing	slightly_stabilizing	NA	NA	NA	NA	NA	NA	NA	NA	0.15354	0.15354	NA	0.031479	NA	1.29226	19.6	2376	NA	NA	NA	NA	NA	NA	NA	NA	NA	NA	NA	0.56416	0	0	0	e	h	h	0.000458519	0.0607705	0.0868563	0.00242987	NA	NA
A5YM69	11	S	8577	4.14102e-06	0.998625	3	19	TRUE	0.96	NA	NA	NA	NA	NA	NA	NA	NA	NA	NA	NA	NA	NA	NA	NA	NA	NA	NA	NA	NA	NA	NA	NA	NA	NA	NA	NA	NA	NA	NA	NA	NA	NA	NA	NA	NA	NA	NA	NA	NA	NA	NA	NA	NA	NA	NA	0	0.210934	0.161296	NA	0.210934	NA	0.432969	2.71	484	NA	NA	NA	NA	NA	0	NA	2	0	0	1	0.894894	1	2	2	e	c	c	0.0428694	0.306316	0.726497	0.159345	NA	NA
A5YM69	48	Y	116365	3.63044e-09	0.720677	1	1	TRUE	0.93	NA	NA	NA	NA	NA	NA	NA	NA	NA	NA	NA	NA	NA	NA	NA	NA	NA	NA	NA	NA	NA	NA	NA	NA	NA	NA	NA	NA	NA	NA	NA	NA	NA	NA	NA	NA	NA	NA	NA	NA	NA	NA	NA	NA	NA	NA	NA	0.381658	0.048196	0.088761	NA	0.381658	0.432969	2.71	484	NA	NA	NA	NA	NA	NA	NA	NA	NA	NA	NA	0.626572	2	3	3	-	c	c	0.0667354	0.330792	0.31622	0.578774	NA	NA
A5YM69	57	S	8575	9.68474e-55	0.999941	11	36	TRUE	0.66	NA	NA	NA	NA	NA	NA	NA	NA	NA	NA	NA	NA	NA	NA	NA	NA	NA	NA	NA	NA	NA	NA	NA	NA	NA	NA	NA	NA	NA	NA	NA	NA	NA	NA	NA	NA	NA	NA	NA	NA	NA	NA	NA	NA	NA	NA	0	0.239101	0.239101	NA	0.025291	NA	0.432969	2.71	484	NA	NA	NA	NA	NA	0	NA	1	1	5	6	0.803724	0	0	2	e	c	c	0.0472004	0.277344	1	0.228281	NA	NA
A5YM69	70	Y	116364	1.23539e-05	0.999894	1	2	TRUE	0.81	NA	NA	NA	NA	NA	NA	NA	NA	NA	NA	NA	NA	NA	NA	NA	NA	NA	NA	NA	NA	NA	NA	NA	NA	NA	NA	NA	NA	NA	NA	NA	NA	NA	NA	NA	NA	NA	NA	NA	NA	NA	NA	NA	NA	NA	NA	NA	0.167546	0.054294	0.167546	NA	0.159332	0.432969	2.71	484	NA	NA	NA	NA	NA	NA	NA	NA	NA	NA	NA	0.494378	0	0	1	-	c	h	0.182343	0.404983	0.509202	0.249249	NA	NA
A5YM69	100	T	93110	1.22165e-25	0.999952	1	1	TRUE	0.64	NA	NA	NA	NA	NA	NA	NA	NA	NA	NA	NA	NA	NA	NA	NA	NA	NA	NA	NA	NA	NA	NA	NA	NA	NA	NA	NA	NA	NA	NA	NA	NA	NA	NA	NA	NA	NA	NA	NA	NA	NA	NA	NA	NA	NA	NA	0	0.186739	0.186739	NA	0.103843	NA	0.432969	2.71	484	NA	NA	NA	NA	NA	NA	NA	NA	NA	NA	NA	0.876539	0	1	1	e	c	c	0.0118844	0.149411	0.226564	0.0541382	NA	NA
A5YM69	182	Y	116366	4.33557e-45	0.499958	2	2	TRUE	0.94	NA	NA	NA	NA	NA	NA	NA	NA	NA	NA	NA	NA	NA	NA	NA	NA	NA	NA	NA	NA	NA	NA	NA	NA	NA	NA	NA	NA	NA	NA	NA	NA	NA	NA	NA	NA	NA	NA	NA	NA	NA	NA	NA	NA	NA	NA	1	0.258213	0.048196	0.045142	NA	0.258213	0.432969	2.71	484	NA	NA	NA	NA	NA	NA	NA	1	NA	NA	NA	0.599881	0	0	0	-	c	c	0.171529	0.388708	0.469947	0.221509	NA	NA
A5YM69	183	Y	116367	4.33557e-45	0.499958	2	2	TRUE	0.94	NA	NA	NA	NA	NA	NA	NA	NA	NA	NA	NA	NA	NA	NA	NA	NA	NA	NA	NA	NA	NA	NA	NA	NA	NA	NA	NA	NA	NA	NA	NA	NA	NA	NA	NA	NA	NA	NA	NA	NA	NA	NA	NA	NA	NA	NA	NA	0.153496	0.048196	0.153496	NA	0.060938	0.432969	2.71	484	NA	NA	NA	NA	NA	NA	NA	NA	NA	NA	NA	0.499872	0	0	0	-	c	c	0.15912	0.382036	0.458995	0.217531	NA	NA
A5YM69	184	S	8578	1.31424e-59	1	16	118	TRUE	0.91	NA	NA	NA	NA	NA	NA	NA	NA	NA	NA	NA	NA	NA	NA	NA	NA	NA	NA	NA	NA	NA	NA	NA	NA	NA	NA	NA	NA	NA	NA	NA	NA	NA	NA	NA	NA	NA	NA	NA	NA	NA	NA	NA	NA	NA	NA	1	0.237277	0.237277	NA	0.039848	NA	0.432969	2.71	484	NA	NA	NA	NA	NA	0	NA	6	1	14	30	0.879769	1	2	5	-	c	c	0.00300935	0.142643	0.469497	0.020511	NA	NA
A5YM69	193	T	93111	0.000377575	0.626038	1	2	TRUE	0.94	NA	NA	NA	NA	NA	NA	NA	NA	NA	NA	NA	NA	NA	NA	NA	NA	NA	NA	NA	NA	NA	NA	NA	NA	NA	NA	NA	NA	NA	NA	NA	NA	NA	NA	NA	NA	NA	NA	NA	NA	NA	NA	NA	NA	NA	NA	NA	0.121078	0.121078	NA	0.01713	NA	0.432969	2.71	484	NA	NA	NA	NA	NA	NA	NA	1	NA	NA	NA	0.408723	0	0	0	e	c	c	0.00809199	0.118645	0.111142	0.0485707	NA	NA
A5YM69	340	S	8576	4.48356e-44	1	7	21	TRUE	0.97	NA	NA	NA	NA	NA	NA	NA	NA	NA	NA	NA	NA	NA	NA	NA	NA	NA	NA	NA	NA	NA	NA	NA	NA	NA	NA	NA	NA	NA	NA	NA	NA	NA	NA	NA	NA	NA	NA	NA	NA	NA	NA	NA	NA	NA	NA	0	0.424673	0.424673	NA	0.076566	NA	0.432969	2.71	484	NA	NA	NA	NA	NA	0	NA	1	0	1	1	0.909238	1	5	14	e	c	c	0.0161344	0.26508	1	0.234053	NA	NA
A5YM69	445	S	8571	3.99797e-28	1	17	127	TRUE	0.95	NA	NA	NA	NA	NA	NA	NA	NA	NA	NA	NA	NA	NA	NA	NA	NA	NA	NA	NA	NA	NA	NA	NA	NA	NA	NA	NA	NA	NA	NA	NA	NA	NA	NA	NA	NA	NA	NA	NA	NA	NA	NA	NA	NA	NA	NA	1	0.14822	0.14822	NA	0.123284	NA	0.432969	2.71	484	NA	NA	NA	NA	JAK2	1	JAK2	5	1	8	16	0.905633	3	5	12	-	c	c	0.174015	0.53946	0.635807	0.538898	NA	NA
A5YM69	450	S	8572	2.1298e-28	1	15	115	TRUE	0.91	NA	NA	NA	NA	NA	NA	NA	NA	NA	NA	NA	NA	NA	NA	NA	NA	NA	NA	NA	NA	NA	NA	NA	NA	NA	NA	NA	NA	NA	NA	NA	NA	NA	NA	NA	NA	NA	NA	NA	NA	NA	NA	NA	NA	NA	NA	1	0.273582	0.273582	NA	0.210934	NA	0.432969	2.71	484	NA	NA	NA	NA	NA	0	NA	5	6	23	33	0.923869	3	6	18	e	c	c	0.00260902	0.0986219	0.202507	0.015311	NA	NA
A5YM69	468	S	8573	0.000128324	0.99997	1	1	TRUE	0.96	NA	NA	NA	NA	NA	NA	NA	NA	NA	NA	NA	NA	NA	NA	NA	NA	NA	NA	NA	NA	NA	NA	NA	NA	NA	NA	NA	NA	NA	NA	NA	NA	NA	NA	NA	NA	NA	NA	NA	NA	NA	NA	NA	NA	NA	NA	1	0.145651	0.145651	NA	0.03393	NA	0.432969	2.71	484	NA	NA	NA	NA	NA	NA	NA	NA	NA	NA	NA	0.672772	1	3	3	e	c	c	0.0148273	0.197525	0.632046	0.122832	NA	NA
A5YM69	474	S	8574	3.43479e-19	1	3	10	TRUE	0.95	NA	NA	NA	NA	NA	NA	NA	NA	NA	NA	NA	NA	NA	NA	NA	NA	NA	NA	NA	NA	NA	NA	NA	NA	NA	NA	NA	NA	NA	NA	NA	NA	NA	NA	NA	NA	NA	NA	NA	NA	NA	NA	NA	NA	NA	NA	1	0.28114	0.28114	NA	0.096542	NA	0.432969	2.71	484	NA	NA	NA	NA	NA	NA	NA	1	0	0	0	0.918336	2	3	6	-	c	c	0	0.05	0	0	NA	NA
A6H8M9	104	T	93112	0.0022333	1	1	3	FALSE	0.01	NA	NA	NA	NA	NA	NA	NA	NA	NA	NA	NA	NA	NA	NA	NA	NA	NA	NA	NA	NA	NA	NA	NA	NA	NA	NA	NA	NA	NA	NA	NA	NA	NA	NA	NA	NA	NA	NA	NA	NA	NA	NA	NA	NA	NA	NA	NA	0.116826	0.116826	NA	0.0271	NA	-3	0.001	788	0	Homo sapiens	96	Boreoeutheria	NA	NA	NA	NA	NA	NA	NA	0.552629	0	0	0	e	e	e	0.00528967	0.120044	0.407751	0.0598305	Extracellular	NA
A6H8Y1	33	S	8581	0.00110819	0.999998	1	1	TRUE	0.98	NA	NA				Interaction with ZBTB43			NA	NA	NA	NA	NA	NA	NA	NA	NA	NA	NA	NA	NA	NA	NA	NA	NA	NA	NA	NA	NA	NA	NA	NA	NA	NA	NA	NA	NA	NA	NA	NA	NA	NA	NA	NA	NA	NA	NA	0.301672	0.301672	NA	0.063514	NA	-1.16749	0.068	2624	0	Homo sapiens	435	Euteleostomi	NA	NA	NA	1	NA	NA	NA	0.892923	2	7	9	e	c	c	0.013499	0.193262	1	0.0873996	NA	NA
A6H8Y1	99	S	5669	1.97482e-12	0.980068	3	7	TRUE	0.98	NA	NA				Interaction with ZBTB43			NA	NA	NA	NA	NA	NA	NA	NA	NA	NA	NA	NA	NA	NA	NA	NA	NA	NA	NA	NA	NA	NA	NA	NA	NA	NA	NA	NA	NA	NA	NA	NA	NA	NA	NA	NA	NA	NA	4	0.329742	0.329742	NA	0.198073	NA	-1.16749	0.068	2624	435	Euteleostomi	435	Euteleostomi	NA	0	NA	4	0	2	2	0.849441	6	10	15	e	c	c	0.00114888	0.0628767	0.048193	0.00863284	NA	NA
A6H8Y1	100	S	5670	2.04582e-08	0.993818	9	50	TRUE	0.98	NA	NA				Interaction with ZBTB43			NA	NA	NA	NA	NA	NA	NA	NA	NA	NA	NA	NA	NA	NA	NA	NA	NA	NA	NA	NA	NA	NA	NA	NA	NA	NA	NA	NA	NA	NA	NA	NA	NA	NA	NA	NA	NA	NA	4	0.361029	0.361029	NA	0.264237	NA	-1.16749	0.068	2624	90	Euarchontoglires	435	Euteleostomi	NA	0	NA	4	0	2	3	0.944031	12	21	28	e	c	c	0.00176438	0.0819946	0.0274183	0.0100097	NA	NA
A6H8Y1	103	S	5671	0.00105821	0.999999	4	6	TRUE	0.98	NA	NA				Interaction with ZBTB43			NA	NA	NA	NA	NA	NA	NA	NA	NA	NA	NA	NA	NA	NA	NA	NA	NA	NA	NA	0	0.000107648	0	0	NA	NA	NA	NA	NA	NA	NA	NA	NA	NA	NA	NA	NA	NA	NA	4	0.14509	0.14509	NA	0.035488	NA	-1.16749	0.068	2624	96	Boreoeutheria	824	Bilateria	NA	0	NA	2	0	0	0	0.707171	3	7	11	e	c	c	0.00225224	0.0927497	0.0346699	0.0277805	NA	NA
A6H8Y1	214	T	92445	9.17964e-05	0.999767	1	13	TRUE	0.97	NA	NA				Interaction with ZBTB43			NA	NA	NA	NA	NA	NA	NA	NA	NA	NA	NA	NA	NA	NA	NA	NA	NA	NA	NA	NA	NA	NA	NA	NA	NA	NA	NA	NA	NA	NA	NA	NA	NA	NA	NA	NA	NA	NA	2	0.275453	0.275453	NA	0.110343	NA	-1.16749	0.068	2624	96	Boreoeutheria	96	Boreoeutheria	NA	NA	NA	1	NA	NA	NA	0.913793	0	3	12	e	c	c	0.00213851	0.0918503	0.206525	0.0120707	NA	NA
A6H8Y1	225	S	5680	1.28711e-05	0.5	1	5	TRUE	0.98	NA	NA				Interaction with ZBTB43			NA	NA	NA	NA	NA	NA	NA	NA	NA	NA	NA	NA	NA	NA	NA	NA	NA	NA	NA	NA	NA	NA	NA	NA	NA	NA	NA	NA	NA	NA	NA	NA	NA	NA	NA	NA	NA	NA	NA	0.120366	0.120366	NA	0.096612	NA	-1.16749	0.068	2624	312	Amniota	435	Euteleostomi	NA	NA	NA	1	NA	NA	NA	0.492248	0	0	0	e	c	c	0.00327516	0.111782	0.0455222	0.0374412	NA	NA
A6H8Y1	226	T	92446	1.28711e-05	0.5	1	5	TRUE	0.98	NA	NA				Interaction with ZBTB43			NA	NA	NA	NA	NA	NA	NA	NA	NA	NA	NA	NA	NA	NA	NA	NA	NA	NA	NA	NA	NA	NA	NA	NA	NA	NA	NA	NA	NA	NA	NA	NA	NA	NA	NA	NA	NA	NA	0	0.186043	0.186043	NA	0.122718	NA	-1.16749	0.068	2624	NA	NA	NA	NA	NA	NA	NA	NA	NA	NA	NA	0.882041	0	0	0	e	c	c	0.00582995	0.10585	0.0935481	0.0301239	NA	NA
A6H8Y1	292	S	5667	3.34672e-05	0.819226	1	2	TRUE	0.83	NA	NA				Interaction with ZBTB43			NA	NA	NA	NA	NA	NA	NA	NA	NA	NA	NA	NA	NA	NA	NA	NA	NA	NA	NA	NA	NA	NA	NA	NA	NA	NA	NA	NA	NA	NA	NA	NA	NA	0.175094	0.742735	0.272138	0.173222	TRUE	NA	0.213113	0.213113	NA	0.046313	NA	-1.16749	0.068	2624	312	Amniota	824	Bilateria	NA	0	NA	1	1	1	1	0.50418	1	1	1	e	c	c	0	0.05	0	0	NA	NA
A6H8Y1	293	S	5668	0.000239944	0.806873	1	2	TRUE	0.82	NA	NA				Interaction with ZBTB43			NA	NA	NA	NA	NA	NA	NA	NA	NA	NA	NA	NA	NA	NA	NA	NA	NA	NA	NA	NA	NA	NA	NA	NA	NA	NA	NA	NA	NA	NA	NA	NA	NA	0.297025	0.673361	0.447906	0.214616	TRUE	NA	0.476846	0.476846	NA	0.024606	NA	-1.16749	0.068	2624	312	Amniota	824	Bilateria	NA	NA	NA	1	NA	NA	NA	0.65876	1	1	4	e	c	c	0	0.05	0	0	NA	NA
A6H8Y1	420	S	5683	0.000152236	0.976228	2	3	TRUE	0.98	NA	NA	NA	NA	NA	NA	NA	NA	NA	NA	NA	NA	NA	NA	NA	NA	NA	NA	NA	NA	NA	NA	NA	NA	NA	NA	NA	NA	NA	NA	NA	NA	NA	NA	NA	NA	NA	NA	NA	NA	NA	NA	NA	NA	NA	NA	NA	0.30063	0.30063	NA	0.026995	NA	-1.16749	0.068	2624	96	Boreoeutheria	96	Boreoeutheria	NA	0	NA	1	NA	NA	NA	0.56532	0	0	0	e	c	c	0.00239174	0.0892628	0.0350466	0.0155367	NA	NA
A6H8Y1	422	S	5684	1.10281e-07	0.388772	3	0	TRUE	0.98	NA	NA	NA	NA	NA	NA	NA	NA	NA	NA	NA	NA	NA	NA	NA	NA	NA	NA	NA	NA	NA	NA	NA	NA	NA	NA	NA	NA	NA	NA	NA	NA	NA	NA	NA	NA	NA	NA	NA	NA	NA	NA	NA	NA	NA	NA	NA	0.401729	0.401729	NA	0.203702	NA	-1.16749	0.068	2624	0	Homo sapiens	96	Boreoeutheria	NA	NA	NA	1	0	0	1	0.641458	1	1	2	e	c	c	0.0127455	0.294195	0.348593	0.511776	NA	NA
A6H8Y1	423	S	5685	5.39287e-19	0.631899	3	1	TRUE	0.98	NA	NA	NA	NA	NA	NA	NA	NA	NA	NA	NA	NA	NA	NA	NA	NA	NA	NA	NA	NA	NA	NA	NA	NA	NA	NA	NA	NA	NA	NA	NA	NA	NA	NA	NA	NA	NA	NA	NA	NA	NA	NA	NA	NA	NA	NA	NA	0.164948	0.164948	NA	0.031438	NA	-1.16749	0.068	2624	96	Boreoeutheria	312	Amniota	NA	NA	NA	1	NA	NA	NA	0.548098	0	0	1	e	c	c	0.00869416	0.273848	0.483812	0.41126	NA	NA
A6H8Y1	426	S	5686	5.92069e-14	0.931139	2	7	TRUE	0.99	NA	NA	NA	NA	NA	NA	NA	NA	NA	NA	NA	NA	NA	NA	NA	NA	NA	NA	NA	NA	NA	NA	NA	NA	NA	NA	NA	NA	NA	NA	NA	NA	NA	NA	NA	NA	NA	NA	NA	NA	NA	NA	NA	NA	NA	NA	NA	0.381175	0.381175	NA	0.054155	NA	-1.16749	0.068	2624	96	Boreoeutheria	96	Boreoeutheria	NA	0	NA	1	NA	NA	NA	0.81483	1	3	7	e	c	c	0.0219404	0.286271	0.503208	0.47094	NA	NA
A6H8Y1	428	T	92447	8.61974e-07	0.199717	1	0	TRUE	0.99	NA	NA	NA	NA	NA	NA	NA	NA	NA	NA	NA	NA	NA	NA	NA	NA	NA	NA	NA	NA	NA	NA	NA	NA	NA	NA	NA	0	9.14107e-05	0	0	NA	NA	NA	NA	NA	NA	NA	NA	NA	NA	NA	NA	NA	NA	NA	NA	0.258026	0.258026	NA	0.10425	NA	-1.16749	0.068	2624	NA	NA	NA	NA	NA	NA	NA	NA	NA	NA	NA	0.614584	0	1	1	e	c	c	0.0135228	0.156497	0.19302	0.0798799	NA	NA
A6H8Y1	431	S	5687	6.59104e-07	0.307626	1	0	TRUE	0.99	NA	NA	NA	NA	NA	NA	NA	NA	NA	NA	NA	NA	NA	NA	NA	NA	NA	NA	NA	NA	NA	NA	NA	NA	NA	NA	NA	NA	NA	NA	NA	NA	NA	NA	NA	NA	NA	NA	NA	NA	NA	NA	NA	NA	NA	NA	NA	0.448278	0.448278	NA	0.025082	NA	-1.16749	0.068	2624	NA	NA	NA	NA	NA	NA	NA	NA	NA	NA	NA	0.888988	0	0	0	e	c	c	0.0857922	0.338312	0.46502	0.261119	NA	NA
A6H8Y1	774	S	5675	9.15795e-24	1	1	9	TRUE	0.98	NA	NA	NA	NA	NA	NA	NA	NA	NA	NA	NA	NA	NA	NA	NA	NA	NA	NA	NA	NA	NA	NA	NA	NA	NA	NA	NA	NA	NA	NA	NA	NA	NA	NA	NA	NA	NA	NA	NA	NA	NA	NA	NA	NA	NA	NA	0	0.212635	0.212635	NA	0.07878	NA	-1.16749	0.068	2624	0	Homo sapiens	96	Boreoeutheria	NA	NA	NA	1	NA	NA	NA	0.51875	0	0	2	e	c	c	0.00870669	0.279638	0.444198	0.635016	NA	NA
A6H8Y1	915	T	92439	8.74823e-13	1	4	70	TRUE	0.97	NA	NA	NA	NA	NA	NA	NA	NA	NA	NA	NA	NA	NA	NA	NA	NA	NA	NA	NA	NA	NA	NA	NA	NA	NA	NA	NA	NA	NA	NA	NA	NA	NA	NA	NA	NA	NA	NA	NA	NA	NA	NA	NA	NA	NA	NA	0	0.261908	0.261908	NA	0.21004	NA	-1.16749	0.068	2624	0	Homo sapiens	0	Homo sapiens	NA	0	NA	3	0	0	1	0.875656	0	0	1	e	c	c	0.0689309	0.304164	0.282095	0.192366	NA	NA
A6H8Y1	938	S	5663	0.000270614	1	2	15	TRUE	0.99	NA	NA	NA	NA	NA	NA	NA	NA	NA	NA	NA	NA	NA	NA	NA	NA	NA	NA	NA	NA	NA	NA	NA	NA	NA	NA	NA	NA	NA	NA	NA	NA	NA	NA	NA	NA	NA	NA	NA	NA	NA	NA	NA	NA	NA	NA	0	0.334874	0.334874	NA	0.057329	NA	-1.16749	0.068	2624	96	Boreoeutheria	96	Boreoeutheria	NA	0	NA	2	0	0	0	0.916159	1	3	11	e	c	c	0.0446123	0.191535	0.190959	0.125803	NA	NA
A6H8Y1	970	T	92440	3.22485e-07	1	5	24	TRUE	0.98	NA	NA	NA	NA	NA	NA	NA	NA	NA	NA	NA	NA	NA	NA	NA	NA	NA	NA	NA	NA	NA	NA	NA	NA	NA	NA	NA	NA	NA	NA	NA	NA	NA	NA	NA	NA	NA	NA	NA	NA	NA	NA	NA	NA	NA	NA	1	0.295611	0.295611	NA	0.21004	NA	-1.16749	0.068	2624	0	Homo sapiens	0	Homo sapiens	NA	0	NA	2	0	0	1	0.895488	2	4	11	-	c	c	0.0485951	0.31957	0.3236	0.280168	NA	NA
A6H8Y1	1317	S	5681	5.37656e-05	0.999705	1	3	TRUE	0.99	NA	NA	NA	NA	NA	NA	NA	NA	NA	NA	NA	NA	NA	NA	NA	NA	NA	NA	NA	NA	NA	NA	NA	NA	NA	NA	NA	NA	NA	NA	NA	NA	NA	NA	NA	NA	NA	NA	NA	NA	NA	NA	NA	NA	NA	NA	0	0.267624	0.267624	NA	0.09071	NA	-1.16749	0.068	2624	90	Euarchontoglires	0	Homo sapiens	NA	NA	NA	1	NA	NA	NA	0.882616	0	0	3	e	c	c	0.00313961	0.089021	0.232116	0.0177653	NA	NA
A6H8Y1	1403	S	5682	5.97923e-05	0.999983	1	22	TRUE	0.97	NA	NA	NA	NA	NA	NA	NA	NA	NA	NA	NA	NA	NA	NA	NA	NA	NA	NA	NA	NA	NA	NA	NA	NA	NA	NA	NA	NA	NA	NA	NA	NA	NA	NA	NA	NA	NA	NA	NA	NA	NA	NA	NA	NA	NA	NA	0	0.210837	0.210633	NA	0.210837	NA	-1.16749	0.068	2624	96	Boreoeutheria	96	Boreoeutheria	NA	NA	NA	1	NA	NA	NA	0.873516	0	0	0	-	c	c	0.188075	0.477356	0.726627	0.296892	NA	NA
A6H8Y1	1517	T	92437	0.0017583	0.298922	1	0	TRUE	0.97	NA	NA	NA	NA	NA	NA	NA	NA	NA	NA	NA	NA	NA	NA	NA	NA	NA	NA	NA	NA	NA	NA	NA	NA	NA	NA	NA	NA	NA	NA	NA	NA	NA	NA	NA	NA	NA	NA	NA	NA	NA	NA	NA	NA	NA	NA	NA	0.437459	0.437459	NA	0.016414	NA	-1.16749	0.068	2624	90	Euarchontoglires	0	Homo sapiens	NA	NA	NA	1	NA	NA	NA	0.898032	0	1	2	e	c	c	0.00847344	0.165039	0.199673	0.0686249	NA	NA
A6H8Y1	1519	T	92438	0.0017583	0.298922	1	0	TRUE	0.98	NA	NA	NA	NA	NA	NA	NA	NA	NA	NA	NA	NA	NA	NA	NA	NA	NA	NA	NA	NA	NA	NA	NA	NA	NA	NA	NA	NA	NA	NA	NA	NA	NA	NA	NA	NA	NA	NA	NA	NA	NA	NA	NA	NA	NA	NA	NA	0.157809	0.157809	NA	0.026006	NA	-1.16749	0.068	2624	NA	NA	NA	NA	NA	NA	NA	NA	NA	NA	NA	0.567907	0	1	3	e	c	c	0.00247245	0.0841138	0.0854494	0.0128185	NA	NA
A6H8Y1	1524	S	5664	1.22986e-15	1	9	62	TRUE	0.98	NA	NA	NA	NA	NA	NA	NA	NA	NA	NA	NA	NA	NA	NA	NA	NA	NA	NA	NA	NA	NA	NA	NA	NA	NA	NA	NA	NA	NA	NA	NA	NA	NA	NA	NA	NA	NA	NA	NA	NA	NA	NA	NA	NA	NA	NA	0	0.212082	0.212082	NA	0.105018	NA	-1.16749	0.068	2624	96	Boreoeutheria	312	Amniota	NA	0	NA	2	0	0	4	0.894973	1	5	20	e	c	c	0.022695	0.256507	0.504178	0.322552	NA	NA
A6H8Y1	1621	S	5688	0.000146817	0.595904	1	1	TRUE	0.97	NA	NA	NA	NA	NA	NA	NA	NA	NA	NA	NA	NA	NA	NA	NA	NA	NA	NA	NA	NA	NA	NA	NA	NA	NA	NA	NA	NA	NA	NA	NA	NA	NA	NA	NA	NA	NA	NA	NA	NA	NA	NA	NA	NA	NA	NA	NA	0.116827	0.116827	NA	0.036292	NA	-1.16749	0.068	2624	0	Homo sapiens	0	Homo sapiens	NA	NA	NA	NA	NA	NA	NA	0.572679	0	0	0	e	c	c	0.0202934	0.448576	0.931124	0.681246	NA	NA
A6H8Y1	1623	S	5689	2.35322e-12	0.970931	1	2	TRUE	0.97	NA	NA	NA	NA	NA	NA	NA	NA	NA	NA	NA	NA	NA	NA	NA	NA	NA	NA	NA	NA	NA	NA	NA	NA	NA	NA	NA	NA	NA	NA	NA	NA	NA	NA	NA	NA	NA	NA	NA	NA	NA	NA	NA	NA	NA	NA	NA	0.462615	0.462615	NA	0.071177	NA	-1.16749	0.068	2624	90	Euarchontoglires	90	Euarchontoglires	NA	NA	NA	NA	NA	NA	NA	0.897666	0	0	3	e	c	c	0.0642394	0.205934	0.190585	0.10639	NA	NA
A6H8Y1	1781	S	5677	7.57469e-32	0.993482	4	33	TRUE	0.97	NA	NA	NA	NA	NA	NA	NA	NA	NA	NA	NA	NA	NA	NA	NA	NA	NA	NA	NA	NA	NA	NA	NA	NA	NA	NA	NA	NA	NA	NA	NA	NA	NA	NA	NA	NA	NA	NA	NA	NA	NA	NA	NA	NA	NA	NA	0	0.251262	0.251262	NA	0.116073	NA	-1.16749	0.068	2624	96	Boreoeutheria	312	Amniota	NA	0	NA	2	0	0	2	0.892201	2	4	6	e	c	c	0.0073094	0.121878	0.120097	0.0409093	NA	NA
A6H8Y1	1783	S	5678	0.000150441	0.804618	3	3	TRUE	0.97	NA	NA	NA	NA	NA	NA	NA	NA	NA	NA	NA	NA	NA	NA	NA	NA	NA	NA	NA	NA	NA	NA	NA	NA	NA	NA	NA	NA	NA	NA	NA	NA	NA	NA	NA	NA	NA	NA	NA	NA	NA	NA	NA	NA	NA	NA	NA	0.21004	0.11676	NA	0.21004	NA	-1.16749	0.068	2624	96	Boreoeutheria	312	Amniota	NA	NA	NA	2	0	0	0	0.699323	1	1	1	e	c	c	0.00151618	0.0725133	0.0870373	0.00976901	NA	NA
A6H8Y1	1784	S	5679	0.000173119	0.499898	3	0	TRUE	0.97	NA	NA	NA	NA	NA	NA	NA	NA	NA	NA	NA	NA	NA	NA	NA	NA	NA	NA	NA	NA	NA	NA	NA	NA	NA	NA	NA	NA	NA	NA	NA	NA	NA	NA	NA	NA	NA	NA	NA	NA	NA	NA	NA	NA	NA	NA	NA	0.399294	0.399294	NA	0.039848	NA	-1.16749	0.068	2624	96	Boreoeutheria	312	Amniota	NA	0	NA	2	0	0	0	0.606818	0	1	1	e	c	c	0.0214507	0.290217	0.896516	0.22055	NA	NA
A6H8Y1	2043	S	5672	1.4804e-05	0.76245	4	5	TRUE	0.99	NA	NA	NA	NA	NA	NA	NA	NA	NA	NA	NA	NA	NA	NA	NA	NA	NA	NA	NA	NA	NA	NA	NA	NA	NA	NA	NA	NA	NA	NA	NA	NA	NA	NA	NA	NA	NA	NA	NA	NA	NA	NA	NA	NA	NA	NA	NA	0.210837	0.162524	NA	0.210837	NA	-1.16749	0.068	2624	0	Homo sapiens	96	Boreoeutheria	NA	0	NA	1	0	0	0	0.506843	0	0	0	e	c	c	0.00568601	0.105606	0.238766	0.0277161	NA	NA
A6H8Y1	2044	S	5673	1.52556e-08	0.997362	3	26	TRUE	0.99	NA	NA	NA	NA	NA	NA	NA	NA	NA	NA	NA	NA	NA	NA	NA	NA	NA	NA	NA	NA	NA	NA	NA	NA	NA	NA	NA	NA	NA	NA	NA	NA	NA	NA	NA	NA	NA	NA	NA	NA	NA	NA	NA	NA	NA	NA	1	0.210945	0.14822	NA	0.210945	NA	-1.16749	0.068	2624	96	Boreoeutheria	96	Boreoeutheria	NA	NA	NA	1	NA	NA	NA	0.90331	0	1	4	e	c	c	0.0027271	0.0690316	0.0566392	0.00919081	NA	NA
A6H8Y1	2048	T	92443	9.68945e-05	0.331055	1	0	TRUE	0.99	NA	NA	NA	NA	NA	NA	NA	NA	NA	NA	NA	NA	NA	NA	NA	NA	NA	NA	NA	NA	NA	NA	NA	NA	NA	NA	NA	NA	NA	NA	NA	NA	NA	NA	NA	NA	NA	NA	NA	NA	NA	NA	NA	NA	NA	NA	NA	0.124186	0.124186	NA	0.015245	NA	-1.16749	0.068	2624	NA	NA	NA	NA	NA	NA	NA	NA	NA	NA	NA	0.604579	0	0	0	e	c	c	0.00215856	0.0903166	0.0278925	0.022913	NA	NA
A6H8Y1	2049	T	92444	9.68945e-05	0.331055	1	0	TRUE	0.99	NA	NA	NA	NA	NA	NA	NA	NA	NA	NA	NA	NA	NA	NA	NA	NA	NA	NA	NA	NA	NA	NA	NA	NA	NA	NA	NA	NA	NA	NA	NA	NA	NA	NA	NA	NA	NA	NA	NA	NA	NA	NA	NA	NA	NA	NA	NA	0.14013	0.130987	NA	0.14013	NA	-1.16749	0.068	2624	NA	NA	NA	NA	NA	NA	NA	NA	NA	NA	NA	0.619638	0	1	2	e	c	c	0.00224116	0.103281	0.180453	0.0102981	NA	NA
A6H8Y1	2050	S	5674	7.52392e-07	0.990788	1	13	TRUE	0.99	NA	NA	NA	NA	NA	NA	NA	NA	NA	NA	NA	NA	NA	NA	NA	NA	NA	NA	NA	NA	NA	NA	NA	NA	NA	NA	NA	NA	NA	NA	NA	NA	NA	NA	NA	NA	NA	NA	NA	NA	NA	NA	NA	NA	NA	NA	1	0.209507	0.209507	NA	0.125693	NA	-1.16749	0.068	2624	96	Boreoeutheria	96	Boreoeutheria	NA	0	NA	1	NA	NA	NA	0.921199	2	3	10	e	c	c	0.00717824	0.121488	0.133397	0.0362221	NA	NA
A6H8Y1	2081	T	92441	0.000136588	0.999965	1	6	TRUE	0.99	NA	NA	NA	NA	NA	NA	NA	NA	NA	NA	NA	NA	NA	NA	NA	NA	NA	NA	NA	NA	NA	NA	NA	NA	NA	NA	NA	NA	NA	NA	NA	NA	NA	NA	NA	NA	NA	NA	NA	NA	NA	NA	NA	NA	NA	NA	0	0.299826	0.299826	NA	0.119765	NA	-1.16749	0.068	2624	0	Homo sapiens	0	Homo sapiens	NA	NA	NA	1	NA	NA	NA	0.903206	2	2	2	e	c	c	0.00920793	0.16074	0.196177	0.0255628	NA	NA
A6H8Y1	2432	T	92442	0.000644054	0.870926	1	4	TRUE	0.99	NA	NA	NA	NA	NA	NA	NA	NA	NA	NA	NA	NA	NA	NA	NA	NA	NA	NA	NA	NA	NA	NA	NA	NA	NA	NA	NA	0	0.000764742	0.000764742	0	NA	NA	NA	NA	NA	NA	NA	NA	NA	NA	NA	NA	NA	NA	NA	NA	0.245089	0.245089	NA	0.128812	NA	-1.16749	0.068	2624	96	Boreoeutheria	435	Euteleostomi	NA	NA	NA	1	NA	NA	NA	0.924819	5	11	20	e	c	c	0.00325716	0.0910061	0.0505082	0.0165706	NA	NA
A6H8Y1	2449	S	5665	0.00040979	0.64498	1	2	TRUE	0.97	NA	NA	NA	NA	NA	NA	NA	NA	NA	NA	NA	NA	NA	NA	NA	NA	NA	NA	NA	NA	NA	NA	NA	NA	NA	NA	NA	NA	NA	NA	NA	NA	NA	NA	NA	NA	NA	NA	NA	NA	NA	NA	NA	NA	NA	NA	NA	0.264649	0.264649	NA	0.036781	NA	-1.16749	0.068	2624	96	Boreoeutheria	96	Boreoeutheria	NA	NA	NA	NA	NA	NA	NA	0.762905	0	0	2	e	c	c	0.00141879	0.0805821	0.0427559	0.0090328	NA	NA
A6H8Y1	2451	S	5666	0.000130431	1	3	6	TRUE	0.97	NA	NA	NA	NA	NA	NA	NA	NA	NA	NA	NA	NA	NA	NA	NA	NA	NA	NA	NA	NA	NA	NA	NA	NA	NA	NA	NA	NA	NA	NA	NA	NA	NA	NA	NA	NA	NA	NA	NA	NA	NA	NA	NA	NA	NA	NA	0	0.22943	0.22943	NA	0.085968	NA	-1.16749	0.068	2624	0	Homo sapiens	96	Boreoeutheria	NA	0	NA	3	0	2	5	0.879932	0	0	2	e	c	c	0.015922	0.1623	0.29134	0.110032	NA	NA
A6H8Y1	2471	S	5676	1.92432e-05	1	2	10	TRUE	0.98	NA	NA	NA	NA	NA	NA	NA	NA	NA	NA	NA	NA	NA	NA	NA	NA	NA	NA	NA	NA	NA	NA	NA	NA	NA	NA	NA	NA	NA	NA	NA	NA	NA	NA	NA	NA	NA	NA	NA	NA	NA	NA	NA	NA	NA	NA	0	0.515255	0.515255	NA	0.043232	NA	-1.16749	0.068	2624	96	Boreoeutheria	312	Amniota	NA	0	NA	2	0	0	0	0.711104	1	2	2	e	c	c	0.00118616	0.0704777	0.143199	0.00704528	NA	NA
A6NC98	429	S	8606	1.79022e-12	0.996536	4	33	TRUE	0.85	NA	NA	NA	NA	NA	NA	NA	NA	NA	NA	NA	NA	NA	NA	NA	NA	NA	NA	NA	NA	NA	NA	NA	NA	NA	NA	NA	NA	NA	NA	NA	NA	NA	NA	NA	NA	NA	NA	NA	1.47904	FALSE	NA	NA	NA	NA	NA	NA	0.204926	0.204926	NA	0.068189	NA	1.0569	11.4	1476	96	Boreoeutheria	824	Bilateria	NUAK2	1	NUAK2	2	0	0	0	0.648365	0	0	1	-	h	h	0.00112489	0.072648	0.0175486	0.02279	NA	NA
A6NC98	436	S	8607	5.97629e-59	0.999976	9	345	TRUE	0.96	NA	NA	NA	NA	NA	NA	NA	NA	NA	NA	NA	NA	NA	NA	NA	NA	NA	NA	NA	NA	NA	NA	NA	NA	NA	NA	NA	NA	NA	NA	NA	NA	NA	NA	NA	NA	NA	NA	NA	7.13434	FALSE	NA	NA	NA	NA	NA	0	0.29961	0.29961	NA	0.082426	NA	1.0569	11.4	1476	96	Boreoeutheria	824	Bilateria	PTK6	1	PTK6	7	0	2	6	0.947425	13	16	23	e	h	h	0.0200286	0.142762	0.127353	0.0245941	NA	NA
A6NC98	507	T	93114	0.000120866	0.887592	2	3	TRUE	0.92	NA	NA	NA	NA	NA	NA	NA	NA	NA	NA	NA	NA	NA	NA	NA	NA	NA	NA	NA	NA	NA	NA	NA	NA	NA	NA	NA	NA	NA	NA	NA	NA	NA	NA	NA	NA	NA	NA	NA	NA	NA	NA	NA	NA	NA	NA	NA	0.228616	0.228616	NA	0.123624	NA	1.0569	11.4	1476	96	Boreoeutheria	96	Boreoeutheria	NA	NA	NA	NA	NA	NA	NA	0.913293	0	5	8	e	h	h	0.0160047	0.210953	0.415634	0.153478	NA	NA
A6NC98	514	S	8601	5.41621e-21	0.999995	3	10	TRUE	0.92	NA	NA	NA	NA	NA	NA	NA	NA	NA	NA	NA	NA	NA	NA	NA	NA	NA	NA	NA	NA	NA	NA	NA	NA	NA	NA	NA	NA	NA	NA	NA	NA	NA	NA	NA	NA	NA	NA	NA	NA	NA	NA	NA	NA	NA	NA	NA	0.21619	0.21619	NA	0.121782	NA	1.0569	11.4	1476	96	Boreoeutheria	96	Boreoeutheria	NA	NA	NA	NA	NA	NA	NA	0.88711	0	0	0	e	h	h	0.02693	0.416903	1	0.713726	NA	NA
A6NC98	596	S	8593	3.06132e-35	0.621646	12	22	TRUE	0.96	NA	NA	NA	NA	NA	NA	NA	NA	NA	NA	NA	NA	NA	NA	NA	NA	NA	NA	NA	NA	NA	NA	NA	NA	NA	NA	NA	NA	NA	NA	NA	NA	NA	NA	NA	NA	NA	NA	NA	NA	NA	NA	NA	NA	NA	NA	2	0.189867	0.189867	NA	0.057819	NA	1.0569	11.4	1476	0	Homo sapiens	0	Homo sapiens	NA	0	NA	6	0	12	13	0.862393	4	4	6	e	h	h	0.0313233	0.489692	1	0.796168	NA	NA
A6NC98	597	S	8594	1.25107e-149	0.999951	15	227	TRUE	0.96	NA	NA	NA	NA	NA	NA	NA	NA	NA	NA	NA	NA	NA	NA	NA	NA	NA	NA	NA	NA	NA	NA	NA	NA	NA	NA	NA	NA	NA	NA	NA	NA	NA	NA	NA	NA	NA	NA	NA	NA	NA	NA	NA	NA	NA	NA	2	0.340829	0.340829	NA	0.292621	NA	1.0569	11.4	1476	0	Homo sapiens	96	Boreoeutheria	CAMK2A;ROCK2	2	CAMK2A	8	0	12	13	0.941872	13	26	37	e	h	h	0.0564111	0.365759	0.798536	0.371006	NA	NA
A6NC98	600	S	8595	2.37309e-06	0.999988	13	46	TRUE	0.97	NA	NA	NA	NA	NA	NA	NA	NA	NA	NA	NA	NA	NA	NA	NA	NA	NA	NA	NA	NA	NA	NA	NA	NA	NA	NA	NA	NA	NA	NA	NA	NA	NA	NA	NA	NA	NA	NA	NA	NA	NA	NA	NA	NA	NA	NA	2	0.187402	0.187402	NA	0.11388	NA	1.0569	11.4	1476	96	Boreoeutheria	96	Boreoeutheria	NA	0	NA	6	0	1	5	0.93277	7	13	22	e	h	h	0.0276982	0.415411	0.714195	0.77422	NA	NA
A6NC98	1253	S	8605	0.000552202	1	1	10	FALSE	0.3	NA	NA	NA	NA	NA	NA	NA	NA	NA	NA	NA	NA	NA	NA	NA	NA	NA	NA	NA	NA	NA	NA	NA	NA	NA	NA	NA	NA	NA	NA	NA	NA	NA	NA	NA	NA	NA	NA	NA	NA	NA	NA	NA	NA	NA	NA	0	0.149205	0.149205	NA	0.046683	NA	1.0569	11.4	1476	96	Boreoeutheria	435	Euteleostomi	NA	NA	NA	1	NA	NA	NA	0.523939	0	0	1	e	h	h	0.0117072	0.155408	0.202059	0.061031	NA	NA
A6NC98	1345	S	8603	3.36967e-83	0.994176	7	111	TRUE	0.97	NA	NA	NA	NA	NA	NA	NA	NA	NA	NA	NA	NA	NA	NA	NA	NA	NA	NA	NA	NA	NA	NA	NA	NA	NA	NA	NA	NA	NA	NA	NA	NA	NA	NA	NA	NA	NA	NA	NA	NA	NA	NA	NA	NA	NA	NA	0	0.116657	0.116657	NA	0.043152	NA	1.0569	11.4	1476	96	Boreoeutheria	96	Boreoeutheria	NA	0	NA	3	0	0	0	0.672713	1	2	2	e	c	c	0.0173328	0.256089	0.247975	0.505318	NA	NA
A6NC98	1346	T	93115	1.73258e-07	0.932706	7	29	TRUE	0.97	NA	NA	NA	NA	NA	NA	NA	NA	NA	NA	NA	NA	NA	NA	NA	NA	NA	NA	NA	NA	NA	NA	NA	NA	NA	NA	NA	NA	NA	NA	NA	NA	NA	NA	NA	NA	NA	NA	NA	NA	NA	NA	NA	NA	NA	NA	NA	0.203702	0.145427	NA	0.203702	NA	1.0569	11.4	1476	96	Boreoeutheria	96	Boreoeutheria	NA	0	NA	3	0	0	0	0.706237	2	2	2	e	c	c	0.0181737	0.41751	0.68899	0.810403	NA	NA
A6NC98	1348	S	8604	0.000103708	0.996763	5	28	TRUE	0.97	NA	NA	NA	NA	NA	NA	NA	NA	NA	NA	NA	NA	NA	NA	NA	NA	NA	NA	NA	NA	NA	NA	NA	NA	NA	NA	NA	NA	NA	NA	NA	NA	NA	NA	NA	NA	NA	NA	NA	NA	NA	NA	NA	NA	NA	NA	NA	0.153316	0.153316	NA	0.110244	NA	1.0569	11.4	1476	96	Boreoeutheria	824	Bilateria	NA	NA	NA	1	0	0	0	0.571481	1	2	5	e	c	c	0.0110487	0.174055	0.426893	0.136947	NA	NA
A6NC98	1366	T	93113	0.000448716	0.976846	3	7	TRUE	0.98	NA	NA	NA	NA	NA	NA	NA	NA	NA	NA	NA	NA	NA	NA	NA	NA	NA	NA	NA	NA	NA	NA	NA	NA	NA	NA	NA	NA	NA	NA	NA	NA	NA	NA	NA	NA	NA	NA	NA	NA	NA	NA	NA	NA	NA	NA	NA	0.212503	0.212503	NA	0.020721	NA	1.0569	11.4	1476	96	Boreoeutheria	96	Boreoeutheria	NA	NA	NA	NA	NA	NA	NA	0.65325	1	1	1	e	c	c	0.0326415	0.427922	0.689341	0.668538	NA	NA
A6NC98	1370	S	8600	0.000115542	0.999985	3	40	TRUE	0.98	NA	NA	NA	NA	NA	NA	NA	NA	NA	NA	NA	NA	NA	NA	NA	NA	NA	NA	NA	NA	NA	NA	NA	NA	NA	NA	NA	NA	NA	NA	NA	NA	NA	NA	NA	NA	NA	NA	NA	NA	NA	NA	NA	NA	NA	NA	NA	0.290745	0.290745	NA	0.116209	NA	1.0569	11.4	1476	96	Boreoeutheria	435	Euteleostomi	NA	0	NA	4	1	2	2	0.904994	2	4	10	e	c	c	0.00422672	0.139811	0.265031	0.186998	NA	NA
A6NC98	1379	S	8596	7.80327e-29	0.999988	8	164	TRUE	0.99	NA	NA	NA	NA	NA	NA	NA	NA	NA	NA	NA	NA	NA	NA	NA	NA	NA	NA	NA	NA	NA	NA	NA	NA	NA	NA	NA	NA	NA	NA	NA	NA	NA	NA	NA	NA	NA	NA	NA	NA	NA	NA	NA	NA	NA	NA	0	0.289539	0.232963	NA	0.289539	NA	1.0569	11.4	1476	96	Boreoeutheria	824	Bilateria	NA	0	NA	7	2	18	26	0.770515	2	5	13	e	c	c	0.00121715	0.0687146	0.0239403	0.010347	NA	NA
A6NC98	1380	S	8597	1.27114e-14	0.999949	4	35	TRUE	0.98	NA	NA	NA	NA	NA	NA	NA	NA	NA	NA	NA	NA	NA	NA	NA	NA	NA	NA	NA	NA	NA	NA	NA	NA	NA	NA	NA	NA	NA	NA	NA	NA	NA	NA	NA	NA	NA	NA	NA	NA	NA	NA	NA	NA	NA	NA	NA	0.175976	0.175976	NA	0.061789	NA	1.0569	11.4	1476	96	Boreoeutheria	824	Bilateria	NA	0	NA	1	0	0	0	0.583507	0	1	1	e	c	c	0.00998789	0.153637	0.249801	0.0530202	NA	NA
A6NC98	1408	S	8608	3.99159e-13	0.999996	6	70	TRUE	0.99	NA	NA	NA	NA	NA	NA	NA	NA	NA	NA	NA	NA	NA	NA	NA	NA	NA	NA	NA	NA	NA	NA	NA	NA	NA	NA	NA	NA	NA	NA	NA	NA	NA	NA	NA	NA	NA	NA	NA	NA	NA	NA	NA	NA	NA	NA	3	0.195319	0.195319	NA	0.167463	NA	1.0569	11.4	1476	96	Boreoeutheria	96	Boreoeutheria	NA	0	NA	4	1	3	10	0.539892	0	0	1	e	c	c	0.00172904	0.0848363	0.212258	0.0223776	NA	NA
A6NC98	1410	S	8609	0.000443657	0.994388	1	9	TRUE	0.99	NA	NA	NA	NA	NA	NA	NA	NA	NA	NA	NA	NA	NA	NA	NA	NA	NA	NA	NA	NA	NA	NA	NA	NA	NA	NA	NA	NA	NA	NA	NA	NA	NA	NA	NA	NA	NA	NA	NA	NA	NA	NA	NA	NA	NA	NA	3	0.239769	0.239769	NA	0.106892	NA	1.0569	11.4	1476	435	Euteleostomi	435	Euteleostomi	NA	NA	NA	NA	NA	NA	NA	0.904096	3	7	16	e	c	c	0.00408222	0.110417	0.0832306	0.17852	NA	NA
A6NC98	1444	S	8602	4.26138e-09	0.990071	1	2	TRUE	0.97	NA	NA	NA	NA	NA	NA	NA	NA	NA	NA	NA	NA	NA	NA	NA	NA	NA	NA	NA	NA	NA	NA	NA	NA	NA	NA	NA	NA	NA	NA	NA	NA	NA	NA	NA	NA	NA	NA	NA	NA	NA	NA	NA	NA	NA	NA	NA	0.168262	0.168262	NA	0.051172	NA	1.0569	11.4	1476	96	Boreoeutheria	96	Boreoeutheria	NA	NA	NA	NA	NA	NA	NA	0.49395	0	0	0	-	c	c	0.00133564	0.0729247	0.263189	0.00919979	NA	NA
A6NC98	1473	S	8598	2.10476e-12	0.895342	5	6	TRUE	0.94	NA	NA	NA	NA	NA	NA	NA	NA	NA	NA	NA	NA	NA	NA	NA	NA	NA	NA	NA	NA	NA	NA	NA	NA	NA	NA	NA	NA	NA	NA	NA	NA	NA	NA	NA	NA	NA	NA	NA	NA	NA	NA	NA	NA	NA	NA	NA	0.227008	0.227008	NA	0.048753	NA	1.0569	11.4	1476	96	Boreoeutheria	435	Euteleostomi	NA	0	NA	1	0	0	0	0.691133	3	4	8	e	c	c	NA	NA	NA	NA	NA	NA
A6NC98	1475	S	8599	1.33226e-16	1	12	229	TRUE	0.93	NA	NA	NA	NA	NA	NA	NA	NA	NA	NA	NA	NA	NA	NA	NA	NA	NA	NA	NA	NA	NA	NA	NA	NA	NA	NA	NA	NA	NA	NA	NA	NA	NA	NA	NA	NA	NA	NA	NA	NA	NA	NA	NA	NA	NA	NA	1	0.46282	0.46282	NA	0.151486	NA	1.0569	11.4	1476	96	Boreoeutheria	96	Boreoeutheria	NA	0	NA	6	1	3	5	0.967247	6	8	9	e	c	c	NA	NA	NA	NA	NA	NA
A6NCI8	813	S	8618	0.00126165	0.542376	1	4	TRUE	0.98	NA	NA	NA	NA	NA	NA	NA	NA	NA	NA	NA	NA	NA	NA	NA	NA	NA	NA	NA	NA	NA	NA	NA	NA	NA	NA	NA	NA	NA	NA	NA	NA	NA	NA	NA	NA	NA	NA	NA	NA	NA	NA	NA	NA	NA	NA	NA	0.181416	0.181416	NA	0.02521	NA	-0.735182	0.184	922	0	Homo sapiens	90	Euarchontoglires	NA	0	NA	1	0	1	2	0.805457	1	1	3	-	c	c	0.0127302	0.205389	0.886499	0.0640441	NA	NA
A6NCI8	817	T	93116	0.00126165	0.200649	1	0	TRUE	0.98	NA	NA	NA	NA	NA	NA	NA	NA	NA	NA	NA	NA	NA	NA	NA	NA	NA	NA	NA	NA	NA	NA	NA	NA	NA	NA	NA	NA	NA	NA	NA	NA	NA	NA	NA	NA	NA	NA	NA	NA	NA	NA	NA	NA	NA	NA	NA	0.156745	0.156745	NA	0.02861	NA	-0.735182	0.184	922	0	Homo sapiens	90	Euarchontoglires	NA	NA	NA	NA	NA	NA	NA	0.663774	2	2	2	e	c	c	0.00157936	0.0846963	0.264568	0.0346108	NA	NA
A6NCI8	818	S	8619	0.00126165	0.200649	1	0	TRUE	0.98	NA	NA	NA	NA	NA	NA	NA	NA	NA	NA	NA	NA	NA	NA	NA	NA	NA	NA	NA	NA	NA	NA	NA	NA	NA	NA	NA	NA	NA	NA	NA	NA	NA	NA	NA	NA	NA	NA	NA	NA	NA	NA	NA	NA	NA	NA	NA	0.161358	0.161358	NA	0.065918	NA	-0.735182	0.184	922	NA	NA	NA	NA	NA	NA	NA	NA	NA	NA	NA	0.586864	0	0	0	e	c	c	0.0150589	0.202927	0.607343	0.0914127	NA	NA
A6NCI8	819	S	8620	0.00126165	0.200649	1	0	TRUE	0.98	NA	NA	NA	NA	NA	NA	NA	NA	NA	NA	NA	NA	NA	NA	NA	NA	NA	NA	NA	NA	NA	NA	NA	NA	NA	NA	NA	NA	NA	NA	NA	NA	NA	NA	NA	NA	NA	NA	NA	NA	NA	NA	NA	NA	NA	NA	NA	0.183841	0.183841	NA	0.11022	NA	-0.735182	0.184	922	NA	NA	NA	NA	NA	NA	NA	NA	NA	NA	NA	0.61013	4	4	5	e	c	c	0.0165463	0.205765	1	0.0974118	NA	NA
A6NCI8	821	S	8621	0.00126165	0.393238	1	0	TRUE	0.98	NA	NA	NA	NA	NA	NA	NA	NA	NA	NA	NA	NA	NA	NA	NA	NA	NA	NA	NA	NA	NA	NA	NA	NA	NA	NA	NA	NA	NA	NA	NA	NA	NA	NA	NA	NA	NA	NA	NA	NA	NA	NA	NA	NA	NA	NA	NA	0.175477	0.175477	NA	0.116423	NA	-0.735182	0.184	922	90	Euarchontoglires	90	Euarchontoglires	NA	NA	NA	NA	NA	NA	NA	0.464611	0	0	0	e	c	h	0.00610166	0.137543	0.575006	0.0336033	NA	NA
A6NCI8	822	S	8622	0.00126165	0.393238	1	0	TRUE	0.99	NA	NA	NA	NA	NA	NA	NA	NA	NA	NA	NA	NA	NA	NA	NA	NA	NA	NA	NA	NA	NA	NA	NA	NA	NA	NA	NA	NA	NA	NA	NA	NA	NA	NA	NA	NA	NA	NA	NA	NA	NA	NA	NA	NA	NA	NA	NA	0.259147	0.259147	NA	0.070743	NA	-0.735182	0.184	922	NA	NA	NA	NA	NA	NA	NA	NA	NA	NA	NA	0.55371	0	0	1	e	c	h	0.00165857	0.0726203	0.153973	0.00938374	NA	NA
A6NCL7	44	S	8623	8.03127e-05	0.471762	1	0	TRUE	0.76	NA	NA	NA	NA	NA	NA	NA	NA	NA	NA	NA	NA	NA	NA	NA	NA	NA	NA	NA	NA	NA	NA	NA	NA	NA	NA	NA	NA	NA	NA	NA	NA	NA	NA	NA	NA	NA	NA	NA	NA	NA	NA	NA	NA	NA	NA	NA	0.287336	0.287336	NA	0.061456	NA	-0.243364	0.571	494	NA	NA	NA	NA	NA	NA	NA	NA	NA	NA	NA	0.496837	0	0	0	e	c	t	0.0016264	0.0760775	0.0271503	0.0842091	NA	NA
A6NCL7	45	S	8624	3.8792e-08	0.641107	1	1	TRUE	0.82	NA	NA	NA	NA	NA	NA	NA	NA	NA	NA	NA	NA	NA	NA	NA	NA	NA	NA	NA	NA	NA	NA	NA	NA	NA	NA	NA	NA	NA	NA	NA	NA	NA	NA	NA	NA	NA	NA	NA	NA	NA	NA	NA	NA	NA	NA	NA	0.144499	0.135597	NA	0.144499	NA	-0.243364	0.571	494	90	Euarchontoglires	0	Homo sapiens	NA	NA	NA	NA	NA	NA	NA	0.645686	1	1	2	e	c	c	0.0102957	0.195568	0.245047	0.692517	NA	NA
A6NCL7	49	T	93117	3.8792e-08	0.43004	1	0	TRUE	0.59	NA	NA	NA	NA	NA	NA	NA	NA	NA	NA	NA	NA	NA	NA	NA	NA	NA	NA	NA	NA	NA	NA	NA	NA	NA	NA	NA	NA	NA	NA	NA	NA	NA	NA	NA	NA	NA	NA	NA	NA	NA	NA	NA	NA	NA	NA	NA	0.203702	0.11679	NA	0.203702	NA	-0.243364	0.571	494	NA	NA	NA	NA	NA	NA	NA	NA	NA	NA	NA	0.614883	0	0	0	-	c	c	0.000640448	0.0649949	0.088243	0.00338887	NA	NA
A6NCL7	110	S	8625	0.00072067	1	1	2	FALSE	0.02	NA	NA	NA	NA	NA	NA	NA	NA	NA	NA	NA	NA	NA	NA	NA	NA	NA	NA	NA	NA	NA	NA	NA	NA	NA	NA	NA	NA	NA	NA	NA	NA	NA	NA	NA	NA	NA	NA	NA	NA	NA	NA	NA	NA	NA	NA	NA	0.219559	0.219559	NA	0.161025	NA	-0.243364	0.571	494	96	Boreoeutheria	96	Boreoeutheria	NA	NA	NA	1	NA	NA	NA	0.837957	2	2	10	e	c	c	0.00215781	0.116082	0.0323689	0.0115125	NA	NA
A6NCL7	416	S	8626	0.000478651	1	2	4	TRUE	0.88	NA	NA	NA	NA	NA	NA	NA	NA	NA	NA	NA	NA	NA	NA	NA	NA	NA	NA	NA	NA	NA	NA	NA	NA	NA	NA	NA	NA	NA	NA	NA	NA	NA	NA	NA	NA	NA	NA	NA	NA	NA	NA	NA	NA	NA	NA	0	0.405311	0.405311	NA	0.123241	NA	-0.243364	0.571	494	435	Euteleostomi	435	Euteleostomi	NA	0	NA	5	3	6	8	0.930364	23	27	30	e	c	c	0.000354806	0.0558115	0.00769018	0.00192299	NA	NA
A6NCQ9	170	S	8627	0.000547914	0.995919	1	2	TRUE	0.94	NA	NA	NA	NA	NA	NA	NA	NA	NA	NA	NA	NA	NA	NA	NA	NA	NA	NA	NA	NA	NA	NA	NA	NA	NA	NA	NA	NA	NA	NA	NA	NA	NA	NA	NA	NA	NA	NA	NA	NA	NA	NA	NA	NA	NA	NA	NA	0.271044	0.271044	NA	0.054155	NA	-0.0520764	0.887	220	312	Amniota	312	Amniota	NA	0	NA	1	0	0	1	0.839506	3	5	9	-	e	e	0.0182548	0.205442	0.202548	0.196507	NA	NA
A6NCS6	246	S	8629	8.61692e-07	0.499987	1	2	TRUE	0.88	NA	NA	NA	NA	NA	NA	NA	NA	NA	NA	NA	NA	NA	NA	NA	NA	NA	NA	NA	NA	NA	NA	NA	NA	NA	NA	NA	NA	NA	NA	NA	NA	NA	NA	NA	NA	NA	NA	NA	NA	NA	NA	NA	NA	NA	NA	NA	0.110812	0.110812	NA	0.050362	NA	-0.345823	0.451	295	0	Homo sapiens	96	Boreoeutheria	NA	NA	NA	1	NA	NA	NA	0.40449	0	0	0	e	c	c	0.0446171	0.344656	1	0.411431	NA	NA
A6NCS6	247	S	8630	8.61692e-07	0.499987	1	2	TRUE	0.89	NA	NA	NA	NA	NA	NA	NA	NA	NA	NA	NA	NA	NA	NA	NA	NA	NA	NA	NA	NA	NA	NA	NA	NA	NA	NA	NA	NA	NA	NA	NA	NA	NA	NA	NA	NA	NA	NA	NA	NA	NA	NA	NA	NA	NA	NA	NA	0.255823	0.255823	NA	0.036711	NA	-0.345823	0.451	295	NA	NA	NA	NA	NA	NA	NA	NA	NA	NA	NA	0.777449	0	2	2	e	c	c	0.0195836	0.269359	0.497928	0.190455	NA	NA
A6NCS6	286	T	93118	0.00182913	1	1	3	TRUE	0.68	NA	NA	NA	NA	NA	NA	NA	NA	NA	NA	NA	NA	NA	NA	NA	NA	NA	NA	NA	NA	NA	NA	NA	NA	NA	NA	NA	NA	NA	NA	NA	NA	NA	NA	NA	NA	NA	NA	NA	NA	NA	NA	NA	NA	NA	NA	NA	0.155687	0.155687	NA	0.121319	NA	-0.345823	0.451	295	96	Boreoeutheria	96	Boreoeutheria	NA	NA	NA	1	NA	NA	NA	0.883139	0	0	0	-	c	c	NA	NA	NA	NA	NA	NA
A6NCS6	294	S	8628	6.98722e-05	0.999974	2	4	TRUE	0.9	NA	NA	NA	NA	NA	NA	NA	NA	NA	NA	NA	NA	NA	NA	NA	NA	NA	NA	NA	NA	NA	NA	NA	NA	NA	NA	NA	NA	NA	NA	NA	NA	NA	NA	NA	NA	NA	NA	NA	NA	NA	NA	NA	NA	NA	NA	NA	0.145026	0.145026	NA	0.082402	NA	-0.345823	0.451	295	96	Boreoeutheria	0	Homo sapiens	NA	NA	NA	1	NA	NA	NA	0.561604	0	0	1	e	c	c	NA	NA	NA	NA	NA	NA
A6ND36	4	S	8632	4.63734e-20	1	25	185	TRUE	0.74	NA	NA	NA	NA	NA	NA	NA	NA	NA	NA	NA	NA	NA	NA	NA	NA	NA	NA	NA	NA	NA	NA	NA	NA	NA	NA	NA	NA	NA	NA	NA	NA	NA	NA	NA	NA	NA	NA	NA	NA	NA	NA	NA	NA	NA	NA	0	0.461329	0.461329	NA	0.039848	NA	-0.166216	0.682	823	96	Boreoeutheria	96	Boreoeutheria	NA	0	NA	4	0	17	19	0.905944	0	1	1	-	h	h	0	0.05	0	0	NA	NA
A6ND36	124	S	8636	5.57285e-16	1	5	32	FALSE	0.45	NA	NA	NA	NA	NA	NA	NA	NA	NA	NA	NA	NA	NA	NA	NA	NA	NA	NA	NA	NA	NA	NA	NA	NA	NA	NA	NA	NA	NA	NA	NA	NA	NA	NA	NA	NA	NA	NA	NA	NA	NA	NA	NA	NA	NA	NA	3	0.213681	0.213681	NA	0.034286	NA	-0.166216	0.682	823	435	Euteleostomi	435	Euteleostomi	NA	0	NA	2	0	0	2	0.588716	0	0	1	-	c	c	0	0.05	0	0	NA	NA
A6ND36	127	S	8647	5.57285e-16	1	18	141	FALSE	0.29	NA	NA	NA	NA	NA	NA	NA	NA	NA	NA	NA	NA	NA	NA	NA	NA	NA	NA	NA	NA	NA	NA	NA	NA	NA	NA	NA	NA	NA	NA	NA	NA	NA	NA	NA	NA	NA	NA	NA	NA	NA	NA	NA	NA	NA	NA	2	0.266705	0.266705	NA	0.231164	NA	-0.166216	0.682	823	435	Euteleostomi	435	Euteleostomi	NA	0	NA	10	1	11	22	0.553658	0	0	0	e	c	c	0	0.05	0	0	NA	NA
A6ND36	356	S	8633	4.49744e-09	1	23	253	TRUE	0.5	NA	NA	NA	NA	NA	NA	NA	NA	NA	NA	NA	NA	NA	NA	NA	NA	NA	NA	NA	NA	NA	NA	NA	NA	NA	NA	NA	NA	NA	NA	NA	NA	NA	NA	NA	NA	NA	NA	NA	NA	NA	NA	NA	NA	NA	NA	0	0.254731	0.254731	NA	0.0959	NA	-0.166216	0.682	823	96	Boreoeutheria	435	Euteleostomi	NA	0	NA	10	1	14	24	0.622734	1	1	2	e	c	c	0.00293117	0.105273	0.30365	0.0219544	NA	NA
A6ND36	364	S	8637	0.000286513	0.5	2	3	TRUE	0.89	NA	NA	NA	NA	NA	NA	NA	NA	NA	NA	NA	NA	NA	NA	NA	NA	NA	NA	NA	NA	NA	NA	NA	NA	NA	NA	NA	NA	NA	NA	NA	NA	NA	NA	NA	NA	NA	NA	NA	NA	NA	NA	NA	NA	NA	NA	NA	0.115693	0.115693	NA	0.033973	NA	-0.166216	0.682	823	96	Boreoeutheria	352	Tetrapoda	NA	0	NA	3	1	3	4	0.578616	0	0	0	e	c	c	0.00554867	0.190836	0.348039	0.22922	NA	NA
A6ND36	365	S	8638	3.03569e-17	0.892016	4	9	TRUE	0.93	NA	NA	NA	NA	NA	NA	NA	NA	NA	NA	NA	NA	NA	NA	NA	NA	NA	NA	NA	NA	NA	NA	NA	NA	NA	NA	NA	NA	NA	NA	NA	NA	NA	NA	NA	NA	NA	NA	NA	NA	NA	NA	NA	NA	NA	NA	NA	0.340308	0.340308	NA	0.030746	NA	-0.166216	0.682	823	312	Amniota	352	Tetrapoda	NA	0	NA	3	0	0	2	0.555249	0	1	3	e	c	c	0.00173408	0.079181	0.224117	0.0164906	NA	NA
A6ND36	610	S	8643	2.35962e-09	1	8	13	TRUE	0.95	NA	NA	NA	NA	NA	NA	NA	NA	NA	NA	NA	NA	NA	NA	NA	NA	NA	NA	NA	NA	NA	NA	NA	NA	NA	NA	NA	NA	NA	NA	NA	NA	NA	NA	NA	NA	NA	NA	NA	NA	NA	NA	NA	NA	NA	NA	4	0.308729	0.308729	NA	0.16074	NA	-0.166216	0.682	823	352	Tetrapoda	435	Euteleostomi	NA	0	NA	6	0	2	3	0.941701	19	33	38	e	c	t	0.00965085	0.143267	0.198199	0.187416	NA	NA
A6ND36	613	S	8644	0.000345184	0.981992	10	7	TRUE	0.93	NA	NA	NA	NA	NA	NA	NA	NA	NA	NA	NA	NA	NA	NA	NA	NA	NA	NA	NA	NA	NA	NA	NA	NA	NA	NA	NA	NA	NA	NA	NA	NA	NA	NA	NA	NA	NA	NA	NA	NA	NA	NA	NA	NA	NA	NA	4	0.291644	0.291644	NA	0.070743	NA	-0.166216	0.682	823	435	Euteleostomi	435	Euteleostomi	NA	NA	NA	4	0	0	1	0.605577	0	1	1	e	c	c	0.00191316	0.0809235	0.0337078	0.0760958	NA	NA
A6ND36	614	S	8645	2.35962e-09	0.977981	9	12	TRUE	0.94	NA	NA	NA	NA	NA	NA	NA	NA	NA	NA	NA	NA	NA	NA	NA	NA	NA	NA	NA	NA	NA	NA	NA	NA	NA	NA	NA	NA	NA	NA	NA	NA	NA	NA	NA	NA	NA	NA	NA	NA	NA	NA	NA	NA	NA	NA	4	0.37079	0.37079	NA	0.027399	NA	-0.166216	0.682	823	96	Boreoeutheria	435	Euteleostomi	NA	NA	NA	5	0	0	1	0.612601	0	0	2	e	c	c	0.0117017	0.167732	0.208378	0.0657912	NA	NA
A6ND36	616	S	8646	4.1306e-05	0.999137	5	13	TRUE	0.92	NA	NA	NA	NA	NA	NA	NA	NA	NA	NA	NA	NA	NA	NA	NA	NA	NA	NA	NA	NA	NA	NA	NA	NA	NA	NA	NA	NA	NA	NA	NA	NA	NA	NA	NA	NA	NA	NA	NA	NA	NA	NA	NA	NA	NA	NA	4	0.248176	0.2344	NA	0.248176	NA	-0.166216	0.682	823	352	Tetrapoda	352	Tetrapoda	NA	0	NA	4	0	0	1	0.591245	0	0	0	e	c	c	0.00591634	0.110049	0.0615378	0.0784859	NA	NA
A6ND36	634	S	8642	4.22449e-23	1	18	97	TRUE	0.83	NA	NA	NA	NA	NA	NA	NA	NA	NA	NA	NA	NA	NA	NA	NA	NA	NA	NA	NA	NA	NA	NA	NA	NA	NA	NA	NA	NA	NA	NA	NA	NA	NA	NA	NA	NA	NA	NA	NA	NA	NA	NA	NA	NA	NA	NA	1	0.342167	0.342167	NA	0.325279	NA	-0.166216	0.682	823	352	Tetrapoda	352	Tetrapoda	NA	0	NA	9	1	6	9	0.91016	13	18	27	e	c	c	0.0279548	0.221722	0.50351	0.104443	NA	NA
A6ND36	642	T	93121	0.00042448	1	1	4	TRUE	0.93	NA	NA	NA	NA	NA	NA	NA	NA	NA	NA	NA	NA	NA	NA	NA	NA	NA	NA	NA	NA	NA	NA	NA	NA	NA	NA	NA	NA	NA	NA	NA	NA	NA	NA	NA	NA	NA	NA	NA	NA	NA	NA	NA	NA	NA	NA	2	0.315288	0.315288	NA	0.129883	NA	-0.166216	0.682	823	0	Homo sapiens	96	Boreoeutheria	NA	NA	NA	2	1	1	1	0.90588	0	2	4	-	c	c	0.178533	0.413306	0.539824	0.275951	NA	NA
A6ND36	650	S	8641	1.4576e-05	1	19	237	TRUE	0.93	NA	NA	NA	NA	NA	NA	NA	NA	NA	NA	NA	NA	NA	NA	NA	NA	NA	NA	NA	NA	NA	NA	NA	NA	NA	NA	NA	NA	NA	NA	NA	NA	NA	NA	NA	NA	NA	NA	NA	NA	NA	NA	NA	NA	NA	NA	1	0.502907	0.26113	NA	0.502907	NA	-0.166216	0.682	823	352	Tetrapoda	435	Euteleostomi	NA	0	NA	10	6	23	29	0.739629	3	8	18	e	c	c	0.0128002	0.229281	0.208306	0.606974	NA	NA
A6ND36	666	S	8635	0.000473533	0.999999	2	14	TRUE	0.89	NA	NA	NA	NA	NA	NA	NA	NA	NA	NA	NA	NA	NA	NA	NA	NA	NA	NA	NA	NA	NA	NA	NA	NA	NA	NA	NA	NA	NA	NA	NA	NA	NA	NA	NA	NA	NA	NA	NA	NA	NA	NA	NA	NA	NA	NA	1	0.234625	0.234625	NA	0.089669	NA	-0.166216	0.682	823	0	Homo sapiens	312	Amniota	NA	0	NA	3	0	0	1	0.893789	0	0	1	-	c	c	0.107039	0.34726	0.590146	0.18492	NA	NA
A6ND36	688	S	8640	9.58923e-06	0.88049	9	27	TRUE	0.97	NA	NA	NA	NA	NA	NA	NA	NA	NA	NA	NA	NA	NA	NA	NA	NA	NA	NA	NA	NA	NA	NA	NA	NA	NA	NA	NA	NA	NA	NA	NA	NA	NA	NA	NA	NA	NA	NA	NA	NA	NA	NA	NA	NA	NA	NA	NA	0.163401	0.163401	NA	0.050448	NA	-0.166216	0.682	823	0	Homo sapiens	0	Homo sapiens	NA	0	NA	2	0	2	4	0.477518	0	0	0	e	c	c	0.0334435	0.346218	0.645125	0.435787	NA	NA
A6ND36	689	T	93120	2.63572e-36	0.578325	8	28	TRUE	0.97	NA	NA	NA	NA	NA	NA	NA	NA	NA	NA	NA	NA	NA	NA	NA	NA	NA	NA	NA	NA	NA	NA	NA	NA	NA	NA	NA	NA	NA	NA	NA	NA	NA	NA	NA	NA	NA	NA	NA	NA	NA	NA	NA	NA	NA	NA	NA	0.275556	0.275556	NA	0.016712	NA	-0.166216	0.682	823	NA	NA	NA	NA	NA	NA	NA	NA	NA	NA	NA	0.796415	0	3	4	e	c	c	0.188197	0.517171	0.728064	0.463853	NA	NA
A6ND36	760	S	8639	0.000479498	1	20	191	TRUE	0.97	NA	NA	NA	NA	NA	NA	NA	NA	NA	NA	NA	NA	NA	NA	NA	NA	NA	NA	NA	NA	NA	NA	NA	NA	NA	NA	NA	NA	NA	NA	NA	NA	NA	NA	NA	NA	NA	NA	NA	NA	NA	NA	NA	NA	NA	NA	0	0.303108	0.303108	NA	0.21004	NA	-0.166216	0.682	823	96	Boreoeutheria	96	Boreoeutheria	NA	0	NA	8	1	5	8	0.921461	0	4	9	-	c	c	0.0216247	0.218837	0.256965	0.214701	NA	NA
A6ND36	781	S	8634	3.8883e-05	1	1	9	TRUE	0.82	NA	NA	NA	NA	NA	NA	NA	NA	NA	NA	NA	NA	NA	NA	NA	NA	NA	NA	NA	NA	NA	NA	NA	NA	NA	NA	NA	NA	NA	NA	NA	NA	NA	NA	NA	NA	NA	NA	NA	NA	NA	NA	NA	NA	NA	NA	0	0.281793	0.281793	NA	0.081894	NA	-0.166216	0.682	823	352	Tetrapoda	352	Tetrapoda	NA	0	NA	4	0	1	3	0.888591	0	0	2	-	c	c	0.0214193	0.183716	0.235265	0.0967238	NA	NA
A6NDB9	72	S	8654	0.000255597	1	1	1	TRUE	0.86	NA	NA	NA	NA	NA	NA	NA	NA	NA	NA	NA	NA	NA	NA	NA	NA	NA	NA	NA	NA	NA	NA	NA	NA	NA	NA	NA	NA	NA	NA	NA	NA	NA	NA	NA	NA	NA	NA	NA	NA	NA	NA	NA	NA	NA	NA	0	0.232586	0.232586	NA	0.061401	NA	0.0899051	1.23	673	96	Boreoeutheria	96	Boreoeutheria	NA	0	NA	2	0	1	1	0.922439	1	4	15	e	c	c	0.000711338	0.0597597	0.013402	0.00411289	NA	NA
A6NDB9	124	S	8664	7.32497e-27	0.999882	8	26	TRUE	0.95	NA	NA	NA	NA	NA	NA	NA	NA	NA	NA	NA	NA	NA	NA	NA	NA	NA	NA	NA	NA	NA	NA	NA	NA	NA	NA	NA	NA	NA	NA	NA	NA	NA	NA	NA	NA	NA	NA	NA	NA	NA	NA	NA	NA	NA	NA	2	0.444993	0.444993	NA	0.210947	NA	0.0899051	1.23	673	96	Boreoeutheria	96	Boreoeutheria	NA	0	NA	7	0	1	2	0.903305	0	2	9	e	c	c	0	0.05	0	0	NA	NA
A6NDB9	126	S	8665	2.37328e-11	0.999909	5	13	TRUE	0.96	NA	NA	NA	NA	NA	NA	NA	NA	NA	NA	NA	NA	NA	NA	NA	NA	NA	NA	NA	NA	NA	NA	NA	NA	NA	NA	NA	NA	NA	NA	NA	NA	NA	NA	NA	NA	NA	NA	NA	NA	NA	NA	NA	NA	NA	NA	1	0.266133	0.266133	NA	0.101356	NA	0.0899051	1.23	673	0	Homo sapiens	96	Boreoeutheria	NA	0	NA	3	2	9	10	0.590722	1	2	2	e	c	c	0.00179402	0.0960426	0.172012	0.0102772	NA	NA
A6NDB9	143	S	8652	2.51228e-187	1	10	179	TRUE	0.85	NA	NA	NA	NA	NA	NA	NA	NA	NA	NA	NA	NA	NA	NA	NA	NA	NA	NA	NA	NA	NA	NA	NA	NA	NA	NA	NA	NA	NA	NA	NA	NA	NA	NA	NA	NA	NA	NA	NA	NA	NA	NA	NA	NA	NA	NA	1	0.469245	0.334246	NA	0.469245	NA	0.0899051	1.23	673	96	Boreoeutheria	96	Boreoeutheria	NA	0	NA	7	1	9	14	0.81136	5	9	18	e	c	c	0	0.05	0	0	NA	NA
A6NDB9	151	T	93123	2.51228e-187	1	16	335	TRUE	0.91	NA	NA	NA	NA	NA	NA	NA	NA	NA	NA	NA	NA	NA	NA	NA	NA	NA	NA	NA	NA	NA	NA	NA	NA	NA	NA	NA	NA	NA	NA	NA	NA	NA	NA	NA	NA	NA	NA	NA	NA	NA	NA	NA	NA	NA	NA	3	0.240968	0.240968	NA	0.129597	NA	0.0899051	1.23	673	96	Boreoeutheria	96	Boreoeutheria	NA	0	NA	10	1	18	19	0.921511	7	12	21	e	c	c	0.012339	0.276509	0.519316	0.347486	NA	NA
A6NDB9	155	S	8653	2.51228e-187	0.999417	16	230	TRUE	0.95	NA	NA	NA	NA	NA	NA	NA	NA	NA	NA	NA	NA	NA	NA	NA	NA	NA	NA	NA	NA	NA	NA	NA	NA	NA	NA	NA	NA	NA	NA	NA	NA	NA	NA	NA	NA	NA	NA	NA	NA	NA	NA	NA	NA	NA	NA	2	0.302203	0.302203	NA	0.082983	NA	0.0899051	1.23	673	96	Boreoeutheria	96	Boreoeutheria	NA	0	NA	7	2	18	19	0.935957	2	7	19	e	c	c	0.0159171	0.212892	1	0.0965117	NA	NA
A6NDB9	189	S	8667	9.53019e-36	0.999794	1	5	TRUE	0.98	NA	NA	NA	NA	NA	NA	NA	NA	NA	NA	NA	NA	NA	NA	NA	NA	NA	NA	NA	NA	NA	NA	NA	NA	NA	NA	NA	0.00020971	0.00906994	0	0	NA	NA	NA	NA	NA	NA	NA	NA	NA	NA	NA	NA	NA	NA	NA	0	0.302176	0.302176	NA	0.127047	NA	0.0899051	1.23	673	0	Homo sapiens	96	Boreoeutheria	NA	0	NA	3	0	1	1	0.896301	3	4	7	e	c	c	0.00507378	0.12922	0.453503	0.0319731	NA	NA
A6NDB9	260	S	8658	1.46698e-05	1	3	6	TRUE	0.94	NA	NA	NA	NA	NA	NA	NA	NA	NA	NA	NA	NA	NA	NA	NA	NA	NA	NA	NA	NA	NA	NA	NA	NA	NA	NA	NA	NA	NA	NA	NA	NA	NA	NA	NA	NA	NA	NA	NA	NA	NA	NA	NA	NA	NA	NA	0	0.163143	0.100753	NA	0.163143	NA	0.0899051	1.23	673	96	Boreoeutheria	96	Boreoeutheria	NA	0	NA	4	0	4	4	0.632842	0	2	5	e	c	c	0.0593472	0.452616	0.599019	0.813615	NA	NA
A6NDB9	284	S	8659	0.000105026	0.338741	1	0	TRUE	0.96	NA	NA	NA	NA	NA	NA	NA	NA	NA	NA	NA	NA	NA	NA	NA	NA	NA	NA	NA	NA	NA	NA	NA	NA	NA	NA	NA	NA	NA	NA	NA	NA	NA	NA	NA	NA	NA	NA	NA	NA	NA	NA	NA	NA	NA	NA	NA	0.482738	0.482738	NA	0.050419	NA	0.0899051	1.23	673	NA	NA	NA	NA	NA	NA	NA	NA	NA	NA	NA	0.675105	1	2	2	e	c	c	0.0179476	0.404224	0.730672	0.813715	NA	NA
A6NDB9	301	T	93124	6.52205e-08	0.713496	4	1	TRUE	0.97	NA	NA	NA	NA	NA	NA	NA	NA	NA	NA	NA	NA	NA	NA	NA	NA	NA	NA	NA	NA	NA	NA	NA	NA	NA	NA	NA	NA	NA	NA	NA	NA	NA	NA	NA	NA	NA	NA	NA	NA	NA	NA	NA	NA	NA	NA	2	0.135029	0.135029	NA	0.018611	NA	0.0899051	1.23	673	96	Boreoeutheria	96	Boreoeutheria	NA	0	NA	4	1	1	1	0.538896	0	0	1	e	c	c	0.0300186	0.465324	0.935166	0.769633	NA	NA
A6NDB9	302	S	8660	5.53045e-46	0.903916	9	18	TRUE	0.97	NA	NA	NA	NA	NA	NA	NA	NA	NA	NA	NA	NA	NA	NA	NA	NA	NA	NA	NA	NA	NA	NA	NA	NA	NA	NA	NA	NA	NA	NA	NA	NA	NA	NA	NA	NA	NA	NA	NA	NA	NA	NA	NA	NA	NA	NA	2	0.181009	0.157675	NA	0.181009	NA	0.0899051	1.23	673	0	Homo sapiens	96	Boreoeutheria	NA	0	NA	3	1	1	5	0.532315	0	0	1	e	c	c	0.00340894	0.11706	0.331628	0.0797767	NA	NA
A6NDB9	303	S	8661	4.53367e-30	0.998971	10	48	TRUE	0.98	NA	NA	NA	NA	NA	NA	NA	NA	NA	NA	NA	NA	NA	NA	NA	NA	NA	NA	NA	NA	NA	NA	NA	NA	NA	NA	NA	NA	NA	NA	NA	NA	NA	NA	NA	NA	NA	NA	NA	NA	NA	NA	NA	NA	NA	NA	2	0.288057	0.288057	NA	0.21004	NA	0.0899051	1.23	673	96	Boreoeutheria	96	Boreoeutheria	NA	0	NA	5	0	1	1	0.897993	0	0	4	e	c	c	0.0396706	0.321339	1	0.286151	NA	NA
A6NDB9	375	S	8657	1.64264e-73	1	12	83	TRUE	0.97	NA	NA	NA	NA	NA	NA	NA	NA	NA	NA	NA	NA	NA	NA	NA	NA	NA	NA	NA	NA	NA	NA	NA	NA	NA	NA	NA	NA	NA	NA	NA	NA	NA	NA	NA	NA	NA	NA	NA	NA	NA	NA	NA	NA	NA	NA	0	0.181729	0.181729	NA	0.061429	NA	0.0899051	1.23	673	0	Homo sapiens	0	Homo sapiens	NA	0	NA	11	17	29	36	0.888221	0	0	0	e	c	c	0.0136635	0.29713	0.750841	0.614647	NA	NA
A6NDB9	412	T	93122	0.00117666	0.587753	2	1	TRUE	0.99	NA	NA	NA	NA	NA	NA	NA	NA	NA	NA	NA	NA	NA	NA	NA	NA	NA	NA	NA	NA	NA	NA	NA	NA	NA	NA	NA	0.00708362	0.064746	0	0	NA	NA	NA	NA	NA	NA	NA	NA	NA	NA	NA	NA	NA	NA	NA	1	0.26981	0.26981	NA	0.014204	NA	0.0899051	1.23	673	0	Homo sapiens	0	Homo sapiens	NA	NA	NA	1	NA	NA	NA	0.598662	1	1	3	e	c	c	0.0157691	0.378998	0.877485	0.765367	NA	NA
A6NDB9	420	S	8651	2.78442e-19	1	9	112	TRUE	0.98	NA	NA	NA	NA	NA	NA	NA	NA	NA	NA	NA	NA	NA	NA	NA	NA	NA	NA	NA	NA	NA	NA	NA	NA	NA	NA	NA	NA	NA	NA	NA	NA	NA	NA	NA	NA	NA	NA	NA	NA	NA	NA	NA	NA	NA	NA	1	0.210947	0.17385	NA	0.210947	NA	0.0899051	1.23	673	0	Homo sapiens	0	Homo sapiens	NA	0	NA	5	0	1	1	0.890314	0	0	2	e	c	c	0.0388473	0.433687	0.78629	0.812517	NA	NA
A6NDB9	436	S	8663	0.000267875	0.649322	5	10	TRUE	0.97	NA	NA	NA	NA	NA	NA	NA	NA	NA	NA	NA	NA	NA	NA	NA	NA	NA	NA	NA	NA	NA	NA	NA	NA	NA	NA	NA	NA	NA	NA	NA	NA	NA	NA	NA	NA	NA	NA	NA	NA	NA	NA	NA	NA	NA	NA	NA	0.149219	0.149219	NA	0.067996	NA	0.0899051	1.23	673	0	Homo sapiens	0	Homo sapiens	NA	NA	NA	1	3	3	3	0.624981	0	0	3	e	c	c	0.0213821	0.415125	0.768729	0.811317	NA	NA
A6NDB9	439	S	8662	1.51109e-06	0.999989	7	25	TRUE	0.98	NA	NA	NA	NA	NA	NA	NA	NA	NA	NA	NA	NA	NA	NA	NA	NA	NA	NA	NA	NA	NA	NA	NA	NA	NA	NA	NA	NA	NA	NA	NA	NA	NA	NA	NA	NA	NA	NA	NA	NA	NA	NA	NA	NA	NA	NA	0	0.273518	0.273518	NA	0.034437	NA	0.0899051	1.23	673	96	Boreoeutheria	96	Boreoeutheria	NA	0	NA	5	17	36	45	0.784142	0	0	4	e	c	c	0.0158502	0.240269	1	0.285456	NA	NA
A6NDB9	544	S	8668	1.69287e-128	1	5	33	TRUE	0.98	NA	NA	NA	NA	NA	NA	NA	NA	NA	NA	NA	NA	NA	NA	NA	NA	NA	NA	NA	NA	NA	NA	NA	NA	NA	NA	NA	NA	NA	NA	NA	NA	NA	NA	NA	NA	NA	NA	NA	NA	NA	NA	NA	NA	NA	NA	2	0.116191	0.116191	NA	0.064921	NA	0.0899051	1.23	673	0	Homo sapiens	0	Homo sapiens	NA	0	NA	5	2	2	4	0.636854	2	2	4	e	c	c	0.013788	0.335975	0.706128	0.713162	NA	NA
A6NDB9	548	S	8655	3.54336e-15	0.990891	4	12	TRUE	0.98	NA	NA	NA	NA	NA	NA	NA	NA	NA	NA	NA	NA	NA	NA	NA	NA	NA	NA	NA	NA	NA	NA	NA	NA	NA	NA	NA	NA	NA	NA	NA	NA	NA	NA	NA	NA	NA	NA	NA	NA	NA	NA	NA	NA	NA	NA	2	0.201518	0.201518	NA	0.127679	NA	0.0899051	1.23	673	0	Homo sapiens	0	Homo sapiens	NA	NA	NA	3	0	0	0	0.753271	2	5	14	e	c	c	0.0136905	0.320499	0.623578	0.732046	NA	NA
A6NDB9	550	S	8656	3.94881e-16	0.97466	2	5	TRUE	0.97	NA	NA	NA	NA	NA	NA	NA	NA	NA	NA	NA	NA	NA	NA	NA	NA	NA	NA	NA	NA	NA	NA	NA	NA	NA	NA	NA	NA	NA	NA	NA	NA	NA	NA	NA	NA	NA	NA	NA	NA	NA	NA	NA	NA	NA	NA	2	0.474358	0.474358	NA	0.076366	NA	0.0899051	1.23	673	0	Homo sapiens	0	Homo sapiens	NA	0	NA	4	0	1	2	0.913554	2	4	8	e	c	c	0.0929654	0.524756	0.889544	0.817971	NA	NA
A6NDB9	660	S	8666	0.000127779	0.999882	1	2	TRUE	0.95	NA	NA	NA	NA	NA	NA	NA	NA	NA	NA	NA	NA	NA	NA	NA	NA	NA	NA	NA	NA	NA	NA	NA	NA	NA	NA	NA	NA	NA	NA	NA	NA	NA	NA	NA	NA	NA	NA	NA	NA	NA	NA	NA	NA	NA	NA	1	0.132307	0.132307	NA	0.126502	NA	0.0899051	1.23	673	96	Boreoeutheria	96	Boreoeutheria	NA	NA	NA	NA	NA	NA	NA	0.56899	0	0	0	e	c	c	0.00212892	0.0727265	0.0509908	0.0185934	NA	NA
A6NDE4	176	S	22822	6.50393e-06	0.999509	1	47	TRUE	0.98	NA	NA	NA	NA	NA	NA	NA	NA	NA	NA	NA	NA	NA	NA	NA	NA	NA	NA	NA	NA	NA	NA	NA	NA	NA	NA	NA	NA	NA	NA	NA	NA	NA	NA	NA	NA	NA	NA	NA	NA	NA	NA	NA	NA	NA	NA	NA	0.528052	0.221032	NA	0.528052	NA	-1.13668	0.073	496	NA	NA	NA	NA	NA	NA	NA	NA	NA	NA	NA	0.771803	2	5	12	-	c	c	0.0151553	0.239264	0.198737	0.42065	NA	NA
A6NDE4	474	S	22819	0.000744213	0.686363	1	1	TRUE	0.97	NA	NA	NA	NA	NA	NA	NA	NA	NA	NA	NA	NA	NA	NA	NA	NA	NA	NA	NA	NA	NA	NA	NA	NA	NA	NA	NA	NA	NA	NA	NA	NA	NA	NA	NA	NA	NA	NA	NA	NA	NA	NA	NA	NA	NA	NA	NA	0.124995	0.124995	NA	0.061789	NA	-1.13668	0.073	496	NA	NA	NA	NA	NA	NA	NA	NA	NA	NA	NA	0.523076	0	0	0	-	c	c	NA	NA	NA	NA	NA	NA
A6NDE4	486	S	22820	2.75511e-20	0.591624	1	2	TRUE	0.98	NA	NA	NA	NA	NA	NA	NA	NA	NA	NA	NA	NA	NA	NA	NA	NA	NA	NA	NA	NA	NA	NA	NA	NA	NA	NA	NA	NA	NA	NA	NA	NA	NA	NA	NA	NA	NA	NA	NA	NA	NA	NA	NA	NA	NA	NA	NA	0.389557	0.389557	NA	0.061429	NA	-1.13668	0.073	496	NA	NA	NA	NA	NA	NA	NA	NA	NA	NA	NA	0.5845	0	0	1	e	c	c	NA	NA	NA	NA	NA	NA
A6NDE4	488	S	22821	4.94966e-44	0.84426	1	3	TRUE	0.98	NA	NA	NA	NA	NA	NA	NA	NA	NA	NA	NA	NA	NA	NA	NA	NA	NA	NA	NA	NA	NA	NA	NA	NA	NA	NA	NA	NA	NA	NA	NA	NA	NA	NA	NA	NA	NA	NA	NA	NA	NA	NA	NA	NA	NA	NA	NA	0.294905	0.294905	NA	0.05351	NA	-1.13668	0.073	496	NA	NA	NA	NA	NA	NA	NA	NA	NA	NA	NA	0.609697	4	5	7	e	c	c	NA	NA	NA	NA	NA	NA
A6NDE8	115	S	1877	9.08236e-35	1	3	11	TRUE	0.64	NA	NA	NA	NA	NA	NA	NA	NA	NA	NA	NA	NA	NA	NA	NA	NA	NA	NA	NA	NA	NA	NA	NA	NA	NA	NA	NA	NA	NA	NA	NA	NA	NA	NA	NA	NA	NA	NA	NA	NA	NA	NA	NA	NA	NA	NA	0	0.46188	0.46188	NA	0.057875	NA	-0.270835	0.536	117	NA	NA	NA	NA	NA	NA	NA	NA	NA	NA	NA	0.921725	3	3	3	e	c	c	0.00261423	0.123594	0.250239	0.0183888	NA	NA
A6NDG6	71	S	8669	0.000922559	0.979916	2	6	FALSE	0.01	NA	NA	NA	NA	NA	NA	NA	NA	NA	NA	NA	NA	NA	NA	NA	NA	NA	NA	NA	NA	NA	NA	NA	NA	NA	NA	NA	NA	NA	NA	NA	0.571091	0.251138	0.195231	0.157461	destabilizing	neutral	neutral	neutral	NA	NA	NA	NA	NA	NA	NA	NA	0.243555	0.243555	NA	0.034016	NA	1.59218	39.1	321	96	Boreoeutheria	824	Bilateria	NA	NA	NA	NA	NA	NA	NA	0.547125	0	1	1	e	c	s	0.00654189	0.1185	0.176144	0.0369089	NA	NA
A6NDU8	7	S	8670	0.000610712	0.899751	3	4	TRUE	0.7	NA	NA	NA	NA	NA	NA	NA	NA	NA	NA	NA	NA	NA	NA	NA	NA	NA	NA	NA	NA	NA	NA	NA	NA	NA	NA	NA	NA	NA	NA	NA	NA	NA	NA	NA	NA	NA	NA	NA	NA	NA	NA	NA	NA	NA	NA	NA	0.340532	0.340532	NA	0.029414	NA	0.703291	5.05	294	0	Homo sapiens	0	Homo sapiens	NA	NA	NA	1	NA	NA	NA	0.486464	0	0	0	e	h	h	NA	NA	NA	NA	NA	NA
A6NDU8	238	S	8671	3.14284e-08	0.669835	1	2	TRUE	0.64	NA	NA	NA	NA	NA	NA	NA	NA	NA	NA	NA	NA	NA	NA	NA	NA	NA	NA	NA	NA	NA	NA	NA	NA	NA	NA	NA	NA	NA	NA	NA	NA	NA	NA	NA	NA	NA	NA	NA	NA	NA	NA	NA	NA	NA	NA	NA	0.11774	0.11774	NA	0.026921	NA	0.703291	5.05	294	0	Homo sapiens	0	Homo sapiens	NA	NA	NA	1	NA	NA	NA	0.502756	0	0	0	e	c	c	0.0219273	0.377422	0.652674	0.873401	NA	NA
A6NE02	42	S	8673	0.00202978	0.441077	1	0	FALSE	0.37	NA	NA	NA	NA	NA	NA	NA	NA	NA	NA	NA	NA	NA	NA	NA	NA	NA	NA	NA	NA	NA	NA	NA	NA	NA	NA	NA	NA	NA	NA	NA	NA	NA	NA	NA	NA	NA	NA	NA	NA	NA	NA	NA	NA	NA	NA	NA	0.111252	0.111252	NA	0.076511	NA	-1.22185	0.06	478	NA	NA	NA	NA	NA	NA	NA	NA	NA	NA	NA	0.561287	0	0	0	e	c	c	0.0987262	0.479427	0.691531	0.472253	NA	NA
A6NE02	46	S	8674	0.00202978	0.85194	1	3	FALSE	0.19	NA	NA	NA	NA	NA	NA	NA	NA	NA	NA	NA	NA	NA	NA	NA	NA	NA	NA	NA	NA	NA	NA	NA	NA	NA	NA	NA	NA	NA	NA	NA	NA	NA	NA	NA	NA	NA	NA	NA	NA	NA	NA	NA	NA	NA	NA	NA	0.460498	0.460498	NA	0.21004	NA	-1.22185	0.06	478	96	Boreoeutheria	96	Boreoeutheria	NA	NA	NA	NA	NA	NA	NA	0.905812	2	2	3	-	h	h	0.0151813	0.172729	0.534086	0.128391	NA	NA
A6NE82	137	S	7444	0.00026409	0.999725	1	3	FALSE	0.39	NA	NA	NA	NA	NA	NA	NA	NA	NA	NA	NA	NA	NA	NA	NA	NA	NA	NA	NA	NA	NA	NA	NA	NA	NA	NA	NA	0	0.000560428	0	0	NA	NA	NA	NA	NA	NA	NA	NA	NA	NA	NA	NA	NA	NA	NA	NA	0.254455	0.254455	NA	0.058726	NA	-2.39794	0.004	208	NA	NA	NA	NA	NA	NA	NA	NA	NA	NA	NA	0.900365	2	3	15	-	c	c	0.03949	0.428673	0.771899	0.653274	NA	NA
A6NEC2	136	T	95172	2.02256e-87	0.969366	1	1	FALSE	0.02	NA	NA	NA	NA	NA	NA	NA	NA	NA	NA	NA	NA	NA	NA	NA	NA	NA	NA	NA	NA	NA	NA	NA	NA	NA	NA	NA	NA	NA	NA	NA	0.97452	0.0649801	0.0161534	0.176699	highly_destabilizing	stabilizing	highly_stabilizing	neutral	NA	NA	NA	NA	NA	NA	NA	NA	0.126962	0.126962	NA	0.019609	NA	1.51587	32.8	478	NA	NA	NA	NA	NA	NA	NA	NA	NA	NA	NA	0.632436	1	2	3	e	c	c	0.0155938	0.384784	0.71285	0.79549	NA	NA
A6NEC2	173	Y	116913	1.69678e-113	1	1	3	FALSE	0.02	NA	NA	NA	NA	NA	NA	NA	NA	NA	NA	NA	NA	NA	NA	NA	NA	NA	NA	NA	NA	NA	NA	NA	NA	NA	NA	NA	NA	NA	NA	NA	0.221718	0.000116868	4.1913e-05	6.1648e-05	neutral	highly_stabilizing	highly_stabilizing	highly_stabilizing	NA	NA	NA	NA	NA	NA	NA	4	0.238763	0.130894	0.089023	NA	0.238763	1.51587	32.8	478	NA	NA	NA	NA	NA	NA	NA	NA	NA	NA	NA	0.581189	0	0	1	-	e	e	0.00959276	0.0848763	0.0275191	0.0130803	NA	NA
A6NED2	268	S	8675	0.000207324	1	1	3	FALSE	0.03	NA	NA	NA	NA	NA	NA	NA	NA	NA	NA	NA	NA	NA	NA	NA	NA	NA	NA	NA	NA	NA	NA	NA	NA	NA	NA	NA	NA	NA	NA	NA	NA	NA	NA	NA	NA	NA	NA	NA	4.62399	FALSE	NA	NA	NA	NA	NA	1	0.455488	0.455488	NA	0.031362	NA	0.247973	1.77	376	0	Homo sapiens	0	Homo sapiens	NA	0	NA	1	0	0	0	0.889985	0	0	0	-	c	c	0.016475	0.196168	0.447535	0.212263	NA	NA
A6NEF3	482	S	1869	0.00127019	0.5	1	3	TRUE	0.6	NA	NA	NA	NA	NA	NA	NA	NA	NA	NA	NA	NA	NA	NA	NA	NA	NA	NA	NA	NA	NA	NA	NA	NA	NA	NA	NA	NA	NA	NA	NA	NA	NA	NA	NA	NA	NA	NA	NA	NA	NA	NA	NA	NA	NA	NA	1	0.15095	0.15095	NA	0.050448	NA	-0.917215	0.121	574	NA	NA	NA	NA	NA	NA	NA	NA	NA	NA	NA	0.58619	0	0	0	e	h	h	NA	NA	NA	NA	NA	NA
A6NEF3	483	T	91122	0.00127019	0.5	1	3	TRUE	0.7	NA	NA	NA	NA	NA	NA	NA	NA	NA	NA	NA	NA	NA	NA	NA	NA	NA	NA	NA	NA	NA	NA	NA	NA	NA	NA	NA	NA	NA	NA	NA	NA	NA	NA	NA	NA	NA	NA	NA	NA	NA	NA	NA	NA	NA	NA	1	0.123478	0.123478	NA	0.061789	NA	-0.917215	0.121	574	NA	NA	NA	NA	NA	NA	NA	NA	NA	NA	NA	0.631611	0	1	2	-	h	h	0.00613816	0.174855	0.557384	0.0311765	NA	NA
A6NEL2	98	S	8681	0.00184117	0.875465	1	1	TRUE	0.96	NA	NA	NA	NA	NA	NA	NA	NA	NA	NA	NA	NA	NA	NA	NA	NA	NA	NA	NA	NA	NA	NA	NA	NA	NA	NA	NA	NA	NA	NA	NA	NA	NA	NA	NA	NA	NA	NA	NA	NA	NA	NA	NA	NA	NA	NA	NA	0.070035	0.070035	NA	0.061429	NA	-0.679854	0.209	793	0	Homo sapiens	0	Homo sapiens	NA	NA	NA	NA	NA	NA	NA	0.519009	1	1	1	e	c	c	0.0322847	0.418728	0.762449	0.808518	NA	NA
A6NEL2	106	S	8682	2.61884e-16	1	6	26	TRUE	0.98	NA	NA	NA	NA	NA	NA	NA	NA	NA	NA	NA	NA	NA	NA	NA	NA	NA	NA	NA	NA	NA	NA	NA	NA	NA	NA	NA	NA	NA	NA	NA	NA	NA	NA	NA	NA	NA	NA	NA	NA	NA	NA	NA	NA	NA	NA	0	0.325392	0.325392	NA	0.086828	NA	-0.679854	0.209	793	0	Homo sapiens	0	Homo sapiens	NA	0	NA	3	0	0	1	0.919448	1	5	13	e	c	c	0.0394312	0.465814	0.83338	0.818821	NA	NA
A6NEL2	166	S	8688	2.38058e-05	1	5	22	TRUE	0.96	NA	NA	NA	NA	NA	NA	NA	NA	NA	NA	NA	NA	NA	NA	NA	NA	NA	NA	NA	NA	NA	NA	NA	NA	NA	NA	NA	NA	NA	NA	NA	NA	NA	NA	NA	NA	NA	NA	NA	NA	NA	NA	NA	NA	NA	NA	NA	0.332483	0.332483	NA	0.100633	NA	-0.679854	0.209	793	96	Boreoeutheria	0	Homo sapiens	NA	0	NA	3	1	3	5	0.902725	0	1	6	e	c	c	0.186348	0.545152	0.767326	0.497594	NA	NA
A6NEL2	258	S	8683	2.35194e-17	0.99905	4	7	TRUE	0.94	NA	NA	NA	NA	NA	NA	NA	NA	NA	NA	NA	NA	NA	NA	NA	NA	NA	NA	NA	NA	NA	NA	NA	NA	NA	NA	NA	NA	NA	NA	NA	NA	NA	NA	NA	NA	NA	NA	NA	NA	NA	NA	NA	NA	NA	NA	NA	0.164863	0.164863	NA	0.120714	NA	-0.679854	0.209	793	0	Homo sapiens	96	Boreoeutheria	NA	0	NA	2	0	0	0	0.901622	1	2	6	e	c	c	0.0717887	0.367143	0.66389	0.50446	NA	NA
A6NEL2	267	T	93125	5.4652e-51	0.374489	1	0	TRUE	0.91	NA	NA	NA	NA	NA	NA	NA	NA	NA	NA	NA	NA	NA	NA	NA	NA	NA	NA	NA	NA	NA	NA	NA	NA	NA	NA	NA	NA	NA	NA	NA	NA	NA	NA	NA	NA	NA	NA	NA	NA	NA	NA	NA	NA	NA	NA	NA	0.184779	0.184779	NA	0.034244	NA	-0.679854	0.209	793	NA	NA	NA	NA	NA	NA	NA	NA	NA	NA	NA	0.663467	2	3	4	e	c	c	0.0180532	0.359937	0.652814	0.800068	NA	NA
A6NEL2	268	S	8684	5.4652e-51	0.374489	1	0	TRUE	0.91	NA	NA	NA	NA	NA	NA	NA	NA	NA	NA	NA	NA	NA	NA	NA	NA	NA	NA	NA	NA	NA	NA	NA	NA	NA	NA	NA	NA	NA	NA	NA	NA	NA	NA	NA	NA	NA	NA	NA	NA	NA	NA	NA	NA	NA	NA	NA	0.129616	0.129616	NA	0.051984	NA	-0.679854	0.209	793	96	Boreoeutheria	0	Homo sapiens	NA	NA	NA	1	NA	NA	NA	0.58341	0	0	0	e	c	c	0.0302259	0.427344	0.748441	0.765015	NA	NA
A6NEL2	271	S	8678	0.000278105	1	10	119	TRUE	0.95	NA	NA	NA	NA	NA	NA	NA	NA	NA	NA	NA	NA	NA	NA	NA	NA	NA	NA	NA	NA	NA	NA	NA	NA	NA	NA	NA	NA	NA	NA	NA	NA	NA	NA	NA	NA	NA	NA	NA	NA	NA	NA	NA	NA	NA	NA	0	0.224044	0.224044	NA	0.113165	NA	-0.679854	0.209	793	96	Boreoeutheria	96	Boreoeutheria	NA	0	NA	2	0	0	1	0.905164	0	3	14	e	c	c	0.00829717	0.191231	0.435091	0.512625	NA	NA
A6NEL2	450	S	8679	1.35644e-05	0.999986	3	24	TRUE	0.99	NA	NA	NA	NA	NA	NA	NA	NA	NA	NA	NA	NA	NA	NA	NA	NA	NA	NA	NA	NA	NA	NA	NA	NA	NA	NA	NA	NA	NA	NA	NA	NA	NA	NA	NA	NA	NA	NA	NA	NA	NA	NA	NA	NA	NA	NA	1	0.365628	0.365628	NA	0.057518	NA	-0.679854	0.209	793	96	Boreoeutheria	96	Boreoeutheria	NA	0	NA	2	0	0	1	0.92773	9	11	23	e	c	c	0.0219021	0.40966	0.760525	0.816384	NA	NA
A6NEL2	454	S	8680	1.35644e-05	0.997916	4	20	TRUE	0.99	NA	NA	NA	NA	NA	NA	NA	NA	NA	NA	NA	NA	NA	NA	NA	NA	NA	NA	NA	NA	NA	NA	NA	NA	NA	NA	NA	NA	NA	NA	NA	NA	NA	NA	NA	NA	NA	NA	NA	NA	NA	NA	NA	NA	NA	NA	NA	0.305439	0.305439	NA	0.110505	NA	-0.679854	0.209	793	0	Homo sapiens	0	Homo sapiens	NA	0	NA	2	0	0	1	0.920652	0	5	15	e	c	c	0.0250733	0.413055	0.765253	0.812408	NA	NA
A6NEL2	509	S	8676	1.85622e-05	0.995553	6	6	TRUE	0.99	NA	NA	NA	NA	NA	NA	NA	NA	NA	NA	NA	NA	NA	NA	NA	NA	NA	NA	NA	NA	NA	NA	NA	NA	NA	NA	NA	NA	NA	NA	NA	NA	NA	NA	NA	NA	NA	NA	NA	NA	NA	NA	NA	NA	NA	NA	2	0.449066	0.449066	NA	0.03484	NA	-0.679854	0.209	793	96	Boreoeutheria	96	Boreoeutheria	NA	NA	NA	1	0	0	0	0.694742	3	4	5	e	c	c	0.0091927	0.186064	0.349723	0.323298	NA	NA
A6NEL2	510	S	8677	1.85622e-05	0.995179	6	6	TRUE	0.99	NA	NA	NA	NA	NA	NA	NA	NA	NA	NA	NA	NA	NA	NA	NA	NA	NA	NA	NA	NA	NA	NA	NA	NA	NA	NA	NA	NA	NA	NA	NA	NA	NA	NA	NA	NA	NA	NA	NA	NA	NA	NA	NA	NA	NA	NA	2	0.518346	0.518346	NA	0.053477	NA	-0.679854	0.209	793	96	Boreoeutheria	96	Boreoeutheria	NA	NA	NA	1	0	0	0	0.797918	2	3	5	e	c	c	0.00315943	0.10098	0.254079	0.0388946	NA	NA
A6NEL2	740	S	8685	9.33391e-30	0.897494	9	3	TRUE	0.95	NA	NA	NA	NA	NA	NA	NA	NA	NA	NA	NA	NA	NA	NA	NA	NA	NA	NA	NA	NA	NA	NA	NA	NA	NA	NA	NA	NA	NA	NA	NA	NA	NA	NA	NA	NA	NA	NA	NA	NA	NA	NA	NA	NA	NA	NA	0	0.113918	0.113918	NA	0.050448	NA	-0.679854	0.209	793	96	Boreoeutheria	96	Boreoeutheria	NA	NA	NA	2	0	1	3	0.548094	0	0	0	e	c	c	0.0309406	0.374059	0.847219	0.47785	NA	NA
A6NEL2	741	S	8686	5.9952e-07	0.669796	10	13	TRUE	0.96	NA	NA	NA	NA	NA	NA	NA	NA	NA	NA	NA	NA	NA	NA	NA	NA	NA	NA	NA	NA	NA	NA	NA	NA	NA	NA	NA	NA	NA	NA	NA	NA	NA	NA	NA	NA	NA	NA	NA	NA	NA	NA	NA	NA	NA	NA	NA	0.169263	0.169263	NA	0.123062	NA	-0.679854	0.209	793	96	Boreoeutheria	96	Boreoeutheria	NA	NA	NA	2	0	1	2	0.577894	0	0	1	e	c	c	0.00621957	0.176696	0.352895	0.173199	NA	NA
A6NEL2	742	S	8687	1.09542e-16	0.922503	10	32	TRUE	0.96	NA	NA	NA	NA	NA	NA	NA	NA	NA	NA	NA	NA	NA	NA	NA	NA	NA	NA	NA	NA	NA	NA	NA	NA	NA	NA	NA	NA	NA	NA	NA	NA	NA	NA	NA	NA	NA	NA	NA	NA	NA	NA	NA	NA	NA	NA	NA	0.350449	0.350449	NA	0.126438	NA	-0.679854	0.209	793	96	Boreoeutheria	96	Boreoeutheria	NA	NA	NA	3	0	1	3	0.932739	2	5	14	e	c	c	0.00988224	0.18561	0.362662	0.163589	NA	NA
A6NEL2	744	T	93126	0.00166365	0.511996	3	4	TRUE	0.97	NA	NA	NA	NA	NA	NA	NA	NA	NA	NA	NA	NA	NA	NA	NA	NA	NA	NA	NA	NA	NA	NA	NA	NA	NA	NA	NA	NA	NA	NA	NA	NA	NA	NA	NA	NA	NA	NA	NA	NA	NA	NA	NA	NA	NA	NA	NA	0.431046	0.431046	NA	0.02531	NA	-0.679854	0.209	793	96	Boreoeutheria	96	Boreoeutheria	NA	NA	NA	2	0	0	1	0.572956	0	0	1	e	c	c	0.0119225	0.208204	0.428013	0.18782	NA	NA
A6NEL2	760	T	93127	0.00165413	0.993586	2	4	TRUE	0.94	NA	NA	NA	NA	NA	NA	NA	NA	NA	NA	NA	NA	NA	NA	NA	NA	NA	NA	NA	NA	NA	NA	NA	NA	NA	NA	NA	NA	NA	NA	NA	NA	NA	NA	NA	NA	NA	NA	NA	NA	NA	NA	NA	NA	NA	NA	1	0.170471	0.170471	NA	0.026369	NA	-0.679854	0.209	793	96	Boreoeutheria	96	Boreoeutheria	NA	0	NA	1	0	0	0	0.843062	2	4	8	-	c	c	0.0126322	0.173943	0.410915	0.0983713	NA	NA
A6NEL2	761	S	8689	0.00110349	0.99947	4	8	TRUE	0.92	NA	NA	NA	NA	NA	NA	NA	NA	NA	NA	NA	NA	NA	NA	NA	NA	NA	NA	NA	NA	NA	NA	NA	NA	NA	NA	NA	NA	NA	NA	NA	NA	NA	NA	NA	NA	NA	NA	NA	NA	NA	NA	NA	NA	NA	NA	1	0.270276	0.270276	NA	0.16909	NA	-0.679854	0.209	793	96	Boreoeutheria	96	Boreoeutheria	NA	0	NA	2	0	0	2	0.779317	6	12	23	-	c	c	0	0.05	0	0	NA	NA
A6NEM1	340	S	1869	0.00127019	0.5	1	3	FALSE	0.44	NA	NA	Glu-rich						NA	NA	NA	NA	NA	NA	NA	NA	NA	NA	NA	NA	NA	NA	NA	NA	NA	NA	NA	NA	NA	NA	NA	NA	NA	NA	NA	NA	NA	NA	NA	NA	NA	NA	NA	NA	NA	NA	1	0.15095	0.15095	NA	0.050448	NA	-0.917215	0.121	432	NA	NA	NA	NA	NA	NA	NA	NA	NA	NA	NA	0.58619	0	0	0	e	h	h	0.00215008	0.0783117	0.0362818	0.0111342	NA	NA
A6NEM1	341	T	91122	0.00127019	0.5	1	3	FALSE	0.49	NA	NA	Glu-rich						NA	NA	NA	NA	NA	NA	NA	NA	NA	NA	NA	NA	NA	NA	NA	NA	NA	NA	NA	NA	NA	NA	NA	NA	NA	NA	NA	NA	NA	NA	NA	NA	NA	NA	NA	NA	NA	NA	1	0.123478	0.123478	NA	0.061789	NA	-0.917215	0.121	432	NA	NA	NA	NA	NA	NA	NA	NA	NA	NA	NA	0.631611	0	1	2	-	h	h	0.00522813	0.17097	0.656273	0.0278874	NA	NA
A6NEQ0	176	S	22822	6.50393e-06	0.999509	1	47	TRUE	0.98	NA	NA	NA	NA	NA	NA	NA	NA	NA	NA	NA	NA	NA	NA	NA	NA	NA	NA	NA	NA	NA	NA	NA	NA	NA	NA	NA	NA	NA	NA	NA	NA	NA	NA	NA	NA	NA	NA	NA	NA	NA	NA	NA	NA	NA	NA	NA	0.528052	0.221032	NA	0.528052	NA	-1.13668	0.073	496	NA	NA	NA	NA	NA	NA	NA	NA	NA	NA	NA	0.771803	2	5	12	-	c	c	0.015737	0.245509	0.206267	0.434229	NA	NA
A6NEQ0	473	S	33321	0.000376972	0.862887	1	6	TRUE	0.91	NA	NA	NA	NA	NA	NA	NA	NA	NA	NA	NA	NA	NA	NA	NA	NA	NA	NA	NA	NA	NA	NA	NA	NA	NA	NA	NA	NA	NA	NA	NA	NA	NA	NA	NA	NA	NA	NA	NA	NA	NA	NA	NA	NA	NA	NA	NA	0.203702	0.126979	NA	0.203702	NA	-1.13668	0.073	496	NA	NA	NA	NA	NA	NA	NA	NA	NA	NA	NA	0.51619	0	0	0	e	c	c	NA	NA	NA	NA	NA	NA
A6NEQ0	474	S	33322	0.00070862	0.463447	1	0	TRUE	0.92	NA	NA	NA	NA	NA	NA	NA	NA	NA	NA	NA	NA	NA	NA	NA	NA	NA	NA	NA	NA	NA	NA	NA	NA	NA	NA	NA	NA	NA	NA	NA	NA	NA	NA	NA	NA	NA	NA	NA	NA	NA	NA	NA	NA	NA	NA	NA	0.118643	0.118643	NA	0.061789	NA	-1.13668	0.073	496	NA	NA	NA	NA	NA	NA	NA	NA	NA	NA	NA	0.514123	0	0	0	-	c	c	NA	NA	NA	NA	NA	NA
A6NEQ0	475	S	33323	0.00061434	0.740222	1	1	TRUE	0.95	NA	NA	NA	NA	NA	NA	NA	NA	NA	NA	NA	NA	NA	NA	NA	NA	NA	NA	NA	NA	NA	NA	NA	NA	NA	NA	NA	NA	NA	NA	NA	NA	NA	NA	NA	NA	NA	NA	NA	NA	NA	NA	NA	NA	NA	NA	NA	0.202603	0.202603	NA	0.071378	NA	-1.13668	0.073	496	NA	NA	NA	NA	NA	NA	NA	NA	NA	NA	NA	0.501108	0	0	0	e	c	c	NA	NA	NA	NA	NA	NA
A6NEQ0	479	S	33324	1.4626e-22	0.999992	2	22	TRUE	0.97	NA	NA	NA	NA	NA	NA	NA	NA	NA	NA	NA	NA	NA	NA	NA	NA	NA	NA	NA	NA	NA	NA	NA	NA	NA	NA	NA	NA	NA	NA	NA	NA	NA	NA	NA	NA	NA	NA	NA	NA	NA	NA	NA	NA	NA	NA	NA	0.142697	0.142697	NA	0.026787	NA	-1.13668	0.073	496	NA	NA	NA	NA	NA	NA	NA	NA	NA	NA	NA	0.576698	0	0	2	e	c	c	NA	NA	NA	NA	NA	NA
A6NEQ0	486	S	33325	3.05651e-20	0.590754	1	2	TRUE	0.98	NA	NA	NA	NA	NA	NA	NA	NA	NA	NA	NA	NA	NA	NA	NA	NA	NA	NA	NA	NA	NA	NA	NA	NA	NA	NA	NA	NA	NA	NA	NA	NA	NA	NA	NA	NA	NA	NA	NA	NA	NA	NA	NA	NA	NA	NA	NA	0.389557	0.389557	NA	0.061429	NA	-1.13668	0.073	496	NA	NA	NA	NA	NA	NA	NA	NA	NA	NA	NA	0.5845	0	0	1	e	c	c	NA	NA	NA	NA	NA	NA
A6NEQ0	488	S	33326	4.21683e-28	0.94728	1	8	TRUE	0.98	NA	NA	NA	NA	NA	NA	NA	NA	NA	NA	NA	NA	NA	NA	NA	NA	NA	NA	NA	NA	NA	NA	NA	NA	NA	NA	NA	NA	NA	NA	NA	NA	NA	NA	NA	NA	NA	NA	NA	NA	NA	NA	NA	NA	NA	NA	NA	0.294905	0.294905	NA	0.05351	NA	-1.13668	0.073	496	NA	NA	NA	NA	NA	NA	NA	NA	NA	NA	NA	0.609697	4	5	7	e	c	c	NA	NA	NA	NA	NA	NA
A6NES4	207	T	90665	4.82529e-07	1	1	1	FALSE	0.13	NA	NA	NA	NA	NA	NA	NA	NA	NA	NA	NA	NA	NA	NA	NA	NA	NA	NA	NA	NA	NA	NA	NA	NA	NA	NA	NA	NA	NA	NA	NA	NA	NA	NA	NA	NA	NA	NA	NA	NA	NA	NA	NA	NA	NA	NA	NA	0.127019	0.127019	NA	0.020304	NA	-1.37675	0.042	1674	96	Boreoeutheria	0	Homo sapiens	NA	NA	NA	NA	NA	NA	NA	0.499204	0	0	0	e	h	h	0.00295364	0.0716151	0.0333485	0.00805853	NA	NA
A6NES4	1623	Y	115748	0.00354418	1	2	2	FALSE	0.13	NA	NA	NA	NA	NA	NA	NA	NA	NA	NA	NA	NA	NA	NA	NA	NA	NA	NA	NA	NA	NA	NA	NA	NA	NA	NA	NA	NA	NA	NA	NA	NA	NA	NA	NA	NA	NA	NA	NA	NA	NA	NA	NA	NA	NA	NA	NA	0.200432	0.075577	0.102652	NA	0.200432	-1.37675	0.042	1674	96	Boreoeutheria	96	Boreoeutheria	NA	NA	NA	NA	NA	NA	NA	0.374061	0	0	0	e	h	h	0.13416	0.357914	0.395599	0.314468	NA	NA
A6NF01	17	S	1300	3.69836e-59	0.848412	14	15	TRUE	0.98	NA	NA	NA	NA	NA	NA	NA	NA	NA	NA	NA	NA	NA	NA	NA	NA	NA	NA	NA	NA	NA	NA	NA	NA	NA	NA	NA	NA	NA	NA	NA	NA	NA	NA	NA	NA	NA	NA	NA	NA	NA	NA	NA	NA	NA	NA	NA	0.205331	0.205331	NA	0.043125	NA	0.592177	3.91	834	NA	NA	NA	NA	NA	NA	NA	NA	NA	NA	NA	0.629687	0	0	0	e	c	c	0.012888	0.170151	0.184123	0.0825374	NA	NA
A6NF01	18	S	1301	3.69836e-59	0.941484	17	53	TRUE	0.98	NA	NA	NA	NA	NA	NA	NA	NA	NA	NA	NA	NA	NA	NA	NA	NA	NA	NA	NA	NA	NA	NA	NA	NA	NA	NA	NA	NA	NA	NA	NA	NA	NA	NA	NA	NA	NA	NA	NA	NA	NA	NA	NA	NA	NA	NA	NA	0.216683	0.216683	NA	0.203702	NA	0.592177	3.91	834	NA	NA	NA	NA	NA	NA	NA	NA	NA	NA	NA	0.54395	0	1	2	e	c	c	0.0239536	0.328369	0.680531	0.552307	NA	NA
A6NF01	19	S	1302	0	0.999782	29	460	TRUE	0.98	NA	NA	NA	NA	NA	NA	NA	NA	NA	NA	NA	NA	NA	NA	NA	NA	NA	NA	NA	NA	NA	NA	NA	NA	NA	NA	NA	NA	NA	NA	NA	NA	NA	NA	NA	NA	NA	NA	NA	NA	NA	NA	NA	NA	NA	NA	NA	0.23866	0.23866	NA	0.123685	NA	0.592177	3.91	834	NA	NA	NA	NA	NA	NA	NA	NA	NA	NA	NA	0.925456	6	14	22	e	c	c	0	0.05	0	0	NA	NA
A6NF01	22	S	1303	1.03979e-35	0.999968	10	102	TRUE	0.99	NA	NA	NA	NA	NA	NA	NA	NA	NA	NA	NA	NA	NA	NA	NA	NA	NA	NA	NA	NA	NA	NA	NA	NA	NA	NA	NA	NA	NA	NA	NA	NA	NA	NA	NA	NA	NA	NA	NA	NA	NA	NA	NA	NA	NA	NA	NA	0.218908	0.180371	NA	0.218908	NA	0.592177	3.91	834	NA	NA	NA	NA	NA	NA	NA	NA	NA	NA	NA	0.665416	0	2	7	e	c	c	NA	NA	NA	NA	NA	NA
A6NF01	23	S	1304	0	0.999981	17	277	TRUE	0.99	NA	NA	NA	NA	NA	NA	NA	NA	NA	NA	NA	NA	NA	NA	NA	NA	NA	NA	NA	NA	NA	NA	NA	NA	NA	NA	NA	NA	NA	NA	NA	NA	NA	NA	NA	NA	NA	NA	NA	NA	NA	NA	NA	NA	NA	NA	NA	0.257032	0.257032	NA	0.116797	NA	0.592177	3.91	834	NA	NA	NA	NA	NA	NA	NA	NA	NA	NA	NA	0.941247	25	32	35	e	c	c	NA	NA	NA	NA	NA	NA
A6NF01	26	S	1305	2.91213e-08	0.952819	4	13	TRUE	0.99	NA	NA	NA	NA	NA	NA	NA	NA	NA	NA	NA	NA	NA	NA	NA	NA	NA	NA	NA	NA	NA	NA	NA	NA	NA	NA	NA	NA	NA	NA	NA	NA	NA	NA	NA	NA	NA	NA	NA	NA	NA	NA	NA	NA	NA	NA	NA	0.269312	0.269312	NA	0.050418	NA	0.592177	3.91	834	NA	NA	NA	NA	NA	NA	NA	NA	NA	NA	NA	0.696165	1	3	5	e	c	c	NA	NA	NA	NA	NA	NA
A6NF01	27	S	1306	2.16444e-10	0.988689	3	11	TRUE	0.99	NA	NA	NA	NA	NA	NA	NA	NA	NA	NA	NA	NA	NA	NA	NA	NA	NA	NA	NA	NA	NA	NA	NA	NA	NA	NA	NA	NA	NA	NA	NA	NA	NA	NA	NA	NA	NA	NA	NA	NA	NA	NA	NA	NA	NA	NA	NA	0.132121	0.132121	NA	0.030609	NA	0.592177	3.91	834	NA	NA	NA	NA	NA	NA	NA	NA	NA	NA	NA	0.613164	2	3	4	e	c	c	NA	NA	NA	NA	NA	NA
A6NF01	81	T	90966	0.000194292	0.888603	1	2	TRUE	0.99	NA	NA	NA	NA	NA	NA	NA	NA	NA	NA	NA	NA	NA	NA	NA	NA	NA	NA	NA	NA	NA	NA	NA	NA	NA	NA	NA	NA	NA	NA	NA	NA	NA	NA	NA	NA	NA	NA	NA	NA	NA	NA	NA	NA	NA	NA	NA	0.236335	0.236335	NA	0.12929	NA	0.592177	3.91	834	NA	NA	NA	NA	NA	NA	NA	NA	NA	NA	NA	0.912367	4	10	19	e	c	c	0.00953105	0.127637	0.205069	0.0366752	NA	NA
A6NF01	84	S	1294	0.000444607	0.896545	2	4	TRUE	0.99	NA	NA	NA	NA	NA	NA	NA	NA	NA	NA	NA	NA	NA	NA	NA	NA	NA	NA	NA	NA	NA	NA	NA	NA	NA	NA	NA	NA	NA	NA	NA	NA	NA	NA	NA	NA	NA	NA	NA	NA	NA	NA	NA	NA	NA	NA	NA	0.240593	0.240593	NA	0.074035	NA	0.592177	3.91	834	NA	NA	NA	NA	NA	NA	NA	NA	NA	NA	NA	0.700803	1	2	3	e	c	c	0.00407883	0.1138	0.472333	0.0284091	NA	NA
A6NF01	114	S	1311	8.36494e-07	0.774278	1	1	TRUE	0.95	NA	NA	NA	NA	NA	NA	NA	NA	NA	NA	NA	NA	NA	NA	NA	NA	NA	NA	NA	NA	NA	NA	NA	NA	NA	NA	NA	NA	NA	NA	NA	NA	NA	NA	NA	NA	NA	NA	NA	NA	NA	NA	NA	NA	NA	NA	NA	0.105776	0.105776	NA	0.046683	NA	0.592177	3.91	834	NA	NA	NA	NA	NA	NA	NA	NA	NA	NA	NA	0.652685	0	0	1	e	c	c	0.0173695	0.264966	1	0.111889	NA	NA
A6NF01	127	S	1293	6.38469e-05	1	1	2	TRUE	0.96	NA	NA	NA	NA	NA	NA	NA	NA	NA	NA	NA	NA	NA	NA	NA	NA	NA	NA	NA	NA	NA	NA	NA	NA	NA	NA	NA	NA	NA	NA	NA	NA	NA	NA	NA	NA	NA	NA	NA	NA	NA	NA	NA	NA	NA	NA	NA	0.157675	0.157675	NA	0.104405	NA	0.592177	3.91	834	NA	NA	NA	NA	NA	NA	NA	NA	NA	NA	NA	0.584758	0	1	1	e	c	c	0.0140858	0.311081	0.480761	0.563936	NA	NA
A6NF01	190	T	90967	1.70057e-06	0.801493	1	12	TRUE	0.97	NA	NA	NA	NA	NA	NA	NA	NA	NA	NA	NA	NA	NA	NA	NA	NA	NA	NA	NA	NA	NA	NA	NA	NA	NA	NA	NA	NA	NA	NA	NA	NA	NA	NA	NA	NA	NA	NA	NA	NA	NA	NA	NA	NA	NA	NA	NA	0.244818	0.244818	NA	0.128672	NA	0.592177	3.91	834	NA	NA	NA	NA	NA	NA	NA	NA	NA	NA	NA	0.897974	4	7	14	e	c	c	0.0125841	0.354219	0.550223	0.734299	NA	NA
A6NF01	210	S	1295	1.70057e-06	0.983743	1	12	TRUE	0.97	NA	NA	NA	NA	NA	NA	NA	NA	NA	NA	NA	NA	NA	NA	NA	NA	NA	NA	NA	NA	NA	NA	NA	NA	NA	NA	NA	NA	NA	NA	NA	NA	NA	NA	NA	NA	NA	NA	NA	NA	NA	NA	NA	NA	NA	NA	NA	0.313266	0.313266	NA	0.120992	NA	0.592177	3.91	834	NA	NA	NA	NA	NA	NA	NA	NA	NA	NA	NA	0.927741	3	6	14	e	c	c	0.0236936	0.285872	0.545931	0.36052	NA	NA
A6NF01	281	S	8715	6.84937e-06	0.999994	3	91	TRUE	0.99	NA	NA	NA	NA	NA	NA	NA	NA	NA	NA	NA	NA	NA	NA	NA	NA	NA	NA	NA	NA	NA	NA	NA	NA	NA	NA	NA	NA	NA	NA	NA	NA	NA	NA	NA	NA	NA	NA	NA	NA	NA	NA	NA	NA	NA	NA	NA	0.257633	0.257633	NA	0.116668	NA	0.592177	3.91	834	NA	NA	NA	NA	NA	NA	NA	NA	NA	NA	NA	0.918237	2	4	13	-	c	c	0.0156347	0.217921	0.306609	0.19463	NA	NA
A6NF01	298	S	1309	0.000215101	0.488263	1	0	TRUE	0.99	NA	NA	NA	NA	NA	NA	NA	NA	NA	NA	NA	NA	NA	NA	NA	NA	NA	NA	NA	NA	NA	NA	NA	NA	NA	NA	NA	NA	NA	NA	NA	NA	NA	NA	NA	NA	NA	NA	NA	NA	NA	NA	NA	NA	NA	NA	NA	0.422236	0.133268	NA	0.422236	NA	0.592177	3.91	834	NA	NA	NA	NA	NA	NA	NA	NA	NA	NA	NA	0.628837	0	1	2	-	c	c	0.0634144	0.314541	0.520412	0.267823	NA	NA
A6NF01	299	S	1310	0.000215101	0.488263	1	0	TRUE	0.99	NA	NA	NA	NA	NA	NA	NA	NA	NA	NA	NA	NA	NA	NA	NA	NA	NA	NA	NA	NA	NA	NA	NA	NA	NA	NA	NA	NA	NA	NA	NA	NA	NA	NA	NA	NA	NA	NA	NA	NA	NA	NA	NA	NA	NA	NA	NA	0.251385	0.251385	NA	0.095019	NA	0.592177	3.91	834	NA	NA	NA	NA	NA	NA	NA	NA	NA	NA	NA	0.944243	4	9	20	e	c	c	0.182835	0.409565	0.556867	0.262481	NA	NA
A6NF01	542	S	1324	5.19662e-21	0.999561	9	153	TRUE	0.99	NA	NA	NA	NA	NA	NA	NA	NA	NA	NA	NA	NA	NA	NA	NA	NA	NA	NA	NA	NA	NA	NA	NA	NA	NA	NA	NA	NA	NA	NA	NA	NA	NA	NA	NA	NA	NA	NA	NA	NA	NA	NA	NA	NA	NA	NA	NA	0.251654	0.251654	NA	0.113139	NA	0.592177	3.91	834	NA	NA	NA	NA	NA	NA	NA	NA	NA	NA	NA	0.924648	12	18	25	e	c	c	0.0282826	0.218968	0.261583	0.180971	NA	NA
A6NF01	546	S	1325	8.1863e-20	0.802388	6	2	TRUE	0.99	NA	NA	NA	NA	NA	NA	NA	NA	NA	NA	NA	NA	NA	NA	NA	NA	NA	NA	NA	NA	NA	NA	NA	NA	NA	NA	NA	NA	NA	NA	NA	NA	NA	NA	NA	NA	NA	NA	NA	NA	NA	NA	NA	NA	NA	NA	NA	0.133632	0.133632	NA	0.088367	NA	0.592177	3.91	834	NA	NA	NA	NA	NA	NA	NA	NA	NA	NA	NA	0.557663	0	1	2	e	c	c	0.0364283	0.30293	0.901475	0.180816	NA	NA
A6NF01	547	Y	115827	0.000114016	0.430067	2	0	TRUE	0.99	NA	NA	NA	NA	NA	NA	NA	NA	NA	NA	NA	NA	NA	NA	NA	NA	NA	NA	NA	NA	NA	NA	NA	NA	NA	NA	NA	NA	NA	NA	NA	NA	NA	NA	NA	NA	NA	NA	NA	NA	NA	NA	NA	NA	NA	NA	NA	0.265359	0.034089	0.146676	NA	0.265359	0.592177	3.91	834	NA	NA	NA	NA	NA	NA	NA	NA	NA	NA	NA	0.496963	0	0	0	-	c	c	0.176297	0.398281	0.510243	0.239007	NA	NA
A6NFI3	6	T	93139	1.07535e-12	0.967895	10	25	TRUE	0.88	NA	NA	NA	NA	NA	NA	NA	NA	NA	NA	NA	NA	NA	NA	NA	NA	NA	NA	NA	NA	NA	NA	NA	NA	NA	NA	NA	NA	NA	NA	NA	NA	NA	NA	NA	NA	NA	NA	NA	NA	NA	NA	NA	NA	NA	NA	2	0.22832	0.14013	NA	0.22832	NA	NA	NA	1004	90	Euarchontoglires	90	Euarchontoglires	NA	NA	NA	1	NA	NA	NA	0.592185	1	1	1	e	c	c	NA	NA	NA	NA	NA	NA
A6NFI3	7	T	93140	1.75504e-38	0.996916	19	102	TRUE	0.85	NA	NA	NA	NA	NA	NA	NA	NA	NA	NA	NA	NA	NA	NA	NA	NA	NA	NA	NA	NA	NA	NA	NA	NA	NA	NA	NA	NA	NA	NA	NA	NA	NA	NA	NA	NA	NA	NA	NA	NA	NA	NA	NA	NA	NA	NA	2	0.14822	0.14822	NA	0.130062	NA	NA	NA	1004	0	Homo sapiens	90	Euarchontoglires	NA	NA	NA	1	NA	NA	NA	0.896489	0	0	2	-	c	c	NA	NA	NA	NA	NA	NA
A6NFI3	10	S	8717	3.16111e-183	1	58	2330	TRUE	0.83	NA	NA	NA	NA	NA	NA	NA	NA	NA	NA	NA	NA	NA	NA	NA	NA	NA	NA	NA	NA	NA	NA	NA	NA	NA	NA	NA	NA	NA	NA	NA	NA	NA	NA	NA	NA	NA	NA	NA	NA	NA	NA	NA	NA	NA	NA	2	0.206799	0.206799	NA	0.068238	NA	NA	NA	1004	90	Euarchontoglires	90	Euarchontoglires	NA	NA	NA	1	NA	NA	NA	0.911322	0	2	11	-	c	c	NA	NA	NA	NA	NA	NA
A6NFI3	100	T	93142	1.71502e-10	1	3	10	TRUE	0.97	NA	NA	NA	NA	NA	NA	NA	NA	NA	NA	NA	NA	NA	NA	NA	NA	NA	NA	NA	NA	NA	NA	NA	NA	NA	NA	NA	NA	NA	NA	NA	NA	NA	NA	NA	NA	NA	NA	NA	NA	NA	NA	NA	NA	NA	NA	1	0.28115	0.28115	NA	0.01553	NA	NA	NA	1004	90	Euarchontoglires	90	Euarchontoglires	NA	NA	NA	1	NA	NA	NA	0.934351	2	3	3	e	c	c	NA	NA	NA	NA	NA	NA
A6NFI3	105	S	8719	4.52174e-10	0.998205	2	7	TRUE	0.95	NA	NA	NA	NA	NA	NA	NA	NA	NA	NA	NA	NA	NA	NA	NA	NA	NA	NA	NA	NA	NA	NA	NA	NA	NA	NA	NA	NA	NA	NA	NA	NA	NA	NA	NA	NA	NA	NA	NA	NA	NA	NA	NA	NA	NA	NA	2	0.215918	0.215918	NA	0.074035	NA	NA	NA	1004	90	Euarchontoglires	90	Euarchontoglires	NA	NA	NA	1	NA	NA	NA	0.809486	1	1	2	e	c	c	NA	NA	NA	NA	NA	NA
A6NFI3	112	S	8718	1.96344e-71	1	38	549	TRUE	0.93	NA	NA	NA	NA	NA	NA	NA	NA	NA	NA	NA	NA	NA	NA	NA	NA	NA	NA	NA	NA	NA	NA	NA	NA	NA	NA	NA	NA	NA	NA	NA	NA	NA	NA	NA	NA	NA	NA	NA	NA	NA	NA	NA	NA	NA	NA	1	0.264949	0.264949	NA	0.210945	NA	NA	NA	1004	90	Euarchontoglires	90	Euarchontoglires	NA	NA	NA	1	NA	NA	NA	0.902192	0	0	4	e	c	c	NA	NA	NA	NA	NA	NA
A6NFI3	221	S	8720	6.37523e-06	1	2	10	TRUE	0.87	NA	NA		KRAB					NA	NA	NA	NA	NA	NA	NA	NA	NA	NA	NA	NA	NA	NA	NA	NA	NA	NA	NA	NA	NA	NA	NA	NA	NA	NA	NA	NA	NA	NA	NA	NA	NA	NA	NA	NA	NA	NA	NA	0.298981	0.298981	NA	0.076493	NA	NA	NA	1004	90	Euarchontoglires	352	Tetrapoda	NA	NA	NA	NA	NA	NA	NA	0.919888	0	5	12	e	c	c	0.0523976	0.462658	0.801592	0.7876	NA	NA
A6NFI3	328	S	8721	3.34872e-31	1	1	4	FALSE	0.03	NA	NA	NA	NA	NA	NA	NA	NA	NA	NA	NA	NA	NA	NA	NA	NA	NA	NA	NA	NA	NA	NA	NA	NA	NA	NA	NA	NA	NA	NA	NA	NA	NA	NA	NA	NA	NA	NA	NA	NA	NA	NA	NA	NA	NA	NA	0	0.279808	0.279808	NA	0.129976	NA	NA	NA	1004	0	Homo sapiens	0	Homo sapiens	NA	NA	NA	NA	NA	NA	NA	0.897665	1	3	10	e	c	c	0.186519	0.533445	0.797889	0.521687	NA	NA
A6NFI3	533	T	93144	0.000615528	0.759994	1	1	FALSE	0.45	NA	NA	NA	NA	NA	NA	NA	NA	NA	NA	NA	NA	NA	NA	NA	NA	NA	NA	NA	NA	NA	NA	NA	NA	NA	NA	NA	NA	NA	NA	NA	NA	NA	NA	NA	NA	NA	NA	NA	NA	NA	NA	NA	NA	NA	NA	NA	0.282914	0.282914	NA	0.073382	NA	NA	NA	1004	0	Homo sapiens	90	Euarchontoglires	NA	NA	NA	NA	NA	NA	NA	0.629583	1	1	1	e	c	t	0.0138375	0.352895	0.627584	0.740797	NA	NA
A6NFI3	540	S	8722	8.43563e-24	0.999997	4	48	FALSE	0.15	NA	NA	NA	NA	NA	NA	NA	NA	NA	NA	NA	NA	NA	NA	NA	NA	NA	NA	NA	NA	NA	NA	NA	NA	NA	NA	NA	NA	NA	NA	NA	NA	NA	NA	NA	NA	NA	NA	NA	NA	NA	NA	NA	NA	NA	NA	0	0.254088	0.254088	NA	0.023472	NA	NA	NA	1004	90	Euarchontoglires	90	Euarchontoglires	NA	NA	NA	NA	NA	NA	NA	0.554191	0	0	1	e	c	c	0.0283985	0.346968	0.734306	0.413551	NA	NA
A6NFI3	565	T	93141	0.000127426	0.993249	1	2	TRUE	0.51	NA	NA	NA	NA	NA	NA	NA	NA	NA	NA	NA	NA	NA	NA	NA	NA	NA	NA	NA	NA	NA	NA	NA	NA	NA	NA	NA	NA	NA	NA	NA	NA	NA	NA	NA	NA	NA	NA	NA	NA	NA	NA	NA	NA	NA	NA	0	0.227286	0.227286	NA	0.129927	NA	NA	NA	1004	0	Homo sapiens	90	Euarchontoglires	NA	NA	NA	NA	NA	NA	NA	0.915224	1	4	8	-	c	c	0.144751	0.372579	0.517825	0.195638	NA	NA
A6NFI3	882	T	93143	0.000270184	1	1	3	FALSE	0.19	NA	NA	NA	NA	NA	NA	NA	NA	NA	NA	NA	NA	NA	NA	NA	NA	NA	NA	NA	NA	NA	NA	NA	NA	NA	NA	NA	NA	NA	NA	NA	NA	NA	NA	NA	NA	NA	NA	NA	NA	NA	NA	NA	NA	NA	NA	0	0.331617	0.331617	NA	0.051418	NA	NA	NA	1004	90	Euarchontoglires	90	Euarchontoglires	NA	NA	NA	1	NA	NA	NA	0.74775	2	2	5	e	h	h	0	0.05	0	0	NA	NA
A6NFX1	12	S	22590	2.19554e-16	1	1	31	TRUE	0.99	NA	NA	NA	NA	NA	NA	NA	NA	NA	NA	NA	NA	NA	NA	NA	NA	NA	NA	NA	NA	NA	NA	NA	NA	NA	NA	NA	NA	NA	NA	NA	NA	NA	NA	NA	NA	NA	NA	NA	NA	NA	NA	NA	NA	NA	NA	NA	0.248833	0.248833	NA	0.11085	NA	-0.598599	0.252	497	0	Homo sapiens	0	Homo sapiens	NA	0	NA	1	0	0	0	0.901908	3	3	8	e	c	c	NA	NA	NA	NA	NA	NA
A6NFX1	26	S	22591	7.02888e-06	1	2	11	TRUE	0.97	NA	NA	NA	NA	NA	NA	NA	NA	NA	NA	NA	NA	NA	NA	NA	NA	NA	NA	NA	NA	NA	NA	NA	NA	NA	NA	NA	NA	NA	NA	NA	NA	NA	NA	NA	NA	NA	NA	NA	NA	NA	NA	NA	NA	NA	NA	NA	0.403057	0.403057	NA	0.05779	NA	-0.598599	0.252	497	0	Homo sapiens	0	Homo sapiens	NA	0	NA	2	0	1	1	0.580688	0	1	1	e	c	c	0.0275238	0.393979	0.774891	0.823448	NA	NA
A6NGB9	149	S	3326	2.83949e-08	1	7	101	TRUE	0.97	NA	NA	NA	NA	NA	NA	NA	NA	NA	NA	NA	NA	NA	NA	NA	NA	NA	NA	NA	NA	NA	NA	NA	NA	NA	NA	NA	NA	NA	NA	NA	NA	NA	NA	NA	NA	NA	NA	NA	NA	NA	NA	NA	NA	NA	NA	2	0.311807	0.311807	NA	0.21004	NA	0.045323	1.11	483	312	Amniota	352	Tetrapoda	NA	0	NA	1	0	0	3	0.933862	5	10	14	-	c	c	0.044382	0.264313	0.49176	0.345978	NA	NA
A6NGB9	202	S	3327	6.42172e-12	1	2	41	TRUE	0.97	NA	NA	NA	NA	NA	NA	NA	NA	NA	NA	NA	NA	NA	NA	NA	NA	NA	NA	NA	NA	NA	NA	NA	NA	NA	NA	NA	NA	NA	NA	NA	NA	NA	NA	NA	NA	NA	NA	NA	NA	NA	NA	NA	NA	NA	NA	0	0.319785	0.319785	NA	0.114119	NA	0.045323	1.11	483	NA	NA	NA	NA	NA	NA	NA	NA	NA	NA	NA	0.916142	1	2	12	e	c	c	0.0389864	0.444376	0.795385	0.814704	NA	NA
A6NGB9	281	S	3324	1.31105e-07	1	2	6	TRUE	0.98	NA	NA	NA	NA	NA	NA	NA	NA	NA	NA	NA	NA	NA	NA	NA	NA	NA	NA	NA	NA	NA	NA	NA	NA	NA	NA	NA	NA	NA	NA	NA	NA	NA	NA	NA	NA	NA	NA	NA	NA	NA	NA	NA	NA	NA	NA	NA	0.222847	0.222847	NA	0.105541	NA	0.045323	1.11	483	0	Homo sapiens	0	Homo sapiens	NA	NA	NA	NA	NA	NA	NA	0.913248	0	2	8	e	c	c	0.142372	0.434998	0.583953	0.296198	NA	NA
A6NGB9	383	S	3325	8.7271e-45	0.998515	3	43	TRUE	0.99	NA	NA	NA	NA	NA	NA	NA	NA	NA	NA	NA	NA	NA	NA	NA	NA	NA	NA	NA	NA	NA	NA	NA	NA	NA	NA	NA	NA	NA	NA	NA	NA	NA	NA	NA	NA	NA	NA	NA	NA	NA	NA	NA	NA	NA	NA	0	0.251262	0.251262	NA	0.123154	NA	0.045323	1.11	483	435	Euteleostomi	435	Euteleostomi	NA	0	NA	1	0	0	0	0.928563	3	9	19	-	c	c	0	0.05	0	0	NA	NA
A6NGB9	385	T	91535	1.65782e-12	0.636451	1	4	TRUE	0.99	NA	NA	NA	NA	NA	NA	NA	NA	NA	NA	NA	NA	NA	NA	NA	NA	NA	NA	NA	NA	NA	NA	NA	NA	NA	NA	NA	NA	NA	NA	NA	NA	NA	NA	NA	NA	NA	NA	NA	NA	NA	NA	NA	NA	NA	NA	NA	0.261684	0.261684	NA	0.186728	NA	0.045323	1.11	483	NA	NA	NA	NA	NA	NA	NA	NA	NA	NA	NA	0.804845	7	17	28	e	c	c	0	0.05	0	0	NA	NA
A6NGC4	235	S	8730	0.00165879	1	5	16	TRUE	0.92	NA	NA	NA	NA	NA	NA	NA	NA	NA	NA	NA	NA	NA	NA	NA	NA	NA	NA	NA	NA	NA	NA	NA	NA	NA	NA	NA	NA	NA	NA	NA	NA	NA	NA	NA	NA	NA	NA	NA	NA	NA	NA	NA	NA	NA	NA	0	0.345959	0.345959	NA	0.076547	NA	0.045323	1.11	264	0	Homo sapiens	90	Euarchontoglires	NA	NA	NA	NA	NA	NA	NA	0.92695	4	6	15	e	c	c	0.0488555	0.392071	0.707711	0.516024	NA	NA
A6NGS2	96	S	8788	1.52141e-25	0.872548	1	3	TRUE	0.74	NA	NA	NA	NA	NA	NA	NA	NA	NA	NA	NA	NA	NA	NA	NA	NA	NA	NA	NA	NA	NA	NA	NA	NA	NA	NA	NA	NA	NA	NA	NA	NA	NA	NA	NA	NA	NA	NA	NA	NA	NA	NA	NA	NA	NA	NA	NA	0.540695	0.540695	NA	0.050362	NA	-1.11351	0.077	130	0	Homo sapiens	0	Homo sapiens	NA	NA	NA	NA	NA	NA	NA	0.755159	4	5	5	e	c	c	NA	NA	NA	NA	NA	NA
A6NHG4	29	S	36776	1.39673e-09	1	6	10	FALSE	0.01	NA	NA	NA	NA	NA	NA	NA	NA	NA	NA	NA	NA	NA	NA	NA	NA	NA	NA	NA	NA	NA	NA	NA	NA	NA	NA	NA	NA	NA	NA	NA	0.78542	0.268801	0.272476	0.314475	destabilizing	neutral	neutral	neutral	NA	NA	NA	NA	NA	NA	NA	3	0.121757	0.121757	NA	0.075016	NA	1.92531	84.2	134	90	Euarchontoglires	96	Boreoeutheria	NA	0	NA	1	0	0	0	0.538185	0	0	1	e	h	h	0.0129982	0.374731	0.774568	0.735642	NA	NA
A6NHL2	319	Y	116326	0.00185198	1	3	27	FALSE	0.01	NA	NA	NA	NA	NA	NA	NA	NA	NA	NA	NA	NA	NA	NA	NA	NA	NA	NA	NA	NA	NA	NA	NA	NA	NA	NA	NA	NA	NA	NA	NA	0.999076	0.91048	0.982291	0.972437	highly_destabilizing	highly_destabilizing	highly_destabilizing	highly_destabilizing	0	FALSE	NA	NA	NA	NA	NA	1	0.334793	0.156899	0.130848	NA	0.334793	1.39445	24.8	446	NA	NA	NA	NA	NA	NA	NA	NA	NA	NA	NA	0.362808	0	0	0	-	e	e	0.0034036	0.0676021	0.00845301	0.00397356	NA	NA
A6NHL2	326	Y	116327	0.000321604	1	1	35	FALSE	0.01	NA	NA	NA	NA	NA	NA	NA	NA	NA	NA	NA	NA	NA	NA	NA	NA	NA	NA	NA	NA	NA	NA	NA	NA	NA	NA	NA	NA	NA	NA	NA	0.999976	0.998387	0.999683	0.999934	highly_destabilizing	highly_destabilizing	highly_destabilizing	highly_destabilizing	0	FALSE	NA	NA	NA	NA	NA	1	0.170488	0.114368	0.143776	NA	0.170488	1.39445	24.8	446	NA	NA	NA	NA	NA	NA	NA	NA	NA	NA	NA	0.358433	0	0	0	-	e	e	2.17872e-06	0.061113	0.0163962	0.000167503	NA	NA
A6NHL2	406	Y	116372	4.23148e-12	1	5	199	FALSE	0.04	NA	NA	NA	NA	NA	NA	NA	NA	NA	NA	NA	NA	NA	NA	NA	NA	NA	NA	NA	NA	NA	NA	NA	NA	NA	NA	NA	NA	NA	NA	NA	0.999997	0.868857	0.873641	0.948248	highly_destabilizing	highly_destabilizing	highly_destabilizing	highly_destabilizing	NA	NA	NA	NA	NA	NA	NA	6	0.155524	0.048196	0.155524	NA	0.085191	1.39445	24.8	446	NA	NA	NA	NA	NA	NA	NA	NA	NA	NA	NA	0.44328	0	0	0	-	h	h	0.00154049	0.0638384	0.00448076	0.00211219	NA	NA
A6NHQ4	15	S	8828	0.00107255	1	4	22	TRUE	0.91	NA	NA	NA	NA	NA	NA	NA	NA	NA	NA	NA	NA	NA	NA	NA	NA	NA	NA	NA	NA	NA	NA	NA	NA	NA	NA	NA	NA	NA	NA	NA	NA	NA	NA	NA	NA	NA	NA	NA	NA	NA	NA	NA	NA	NA	NA	2	0.283282	0.283282	NA	0.118948	NA	-0.0726296	0.846	379	96	Boreoeutheria	96	Boreoeutheria	NA	NA	NA	1	NA	NA	NA	0.929494	10	15	27	e	c	c	NA	NA	NA	NA	NA	NA
A6NHQ4	22	S	8826	0.00224569	0.999716	1	4	TRUE	0.94	NA	NA	NA	NA	NA	NA	NA	NA	NA	NA	NA	NA	NA	NA	NA	NA	NA	NA	NA	NA	NA	NA	NA	NA	NA	NA	NA	NA	NA	NA	NA	NA	NA	NA	NA	NA	NA	NA	NA	NA	NA	NA	NA	NA	NA	NA	2	0.341291	0.341291	NA	0.106513	NA	-0.0726296	0.846	379	96	Boreoeutheria	96	Boreoeutheria	NA	NA	NA	1	NA	NA	NA	0.931453	10	16	21	e	c	c	NA	NA	NA	NA	NA	NA
A6NHQ4	36	S	8827	0.000629151	0.99997	1	3	FALSE	0.49	NA	NA	NA	NA	NA	NA	NA	NA	NA	NA	NA	NA	NA	NA	NA	NA	NA	NA	NA	NA	NA	NA	NA	NA	NA	NA	NA	NA	NA	NA	NA	NA	NA	NA	NA	NA	NA	NA	NA	NA	NA	NA	NA	NA	NA	NA	0	0.14822	0.14822	NA	0.088755	NA	-0.0726296	0.846	379	90	Euarchontoglires	96	Boreoeutheria	NA	NA	NA	1	NA	NA	NA	0.877757	0	0	0	-	c	c	NA	NA	NA	NA	NA	NA
A6NHQ4	179	S	8824	5.94644e-06	0.348785	1	0	TRUE	0.98	NA	NA	NA	NA	NA	NA	NA	NA	NA	NA	NA	NA	NA	NA	NA	NA	NA	NA	NA	NA	NA	NA	NA	NA	NA	NA	NA	NA	NA	NA	NA	NA	NA	NA	NA	NA	NA	NA	NA	NA	NA	NA	NA	NA	NA	NA	NA	0.213567	0.213567	NA	0.033804	NA	-0.0726296	0.846	379	NA	NA	NA	NA	NA	NA	NA	NA	NA	NA	NA	0.588209	0	0	1	e	c	c	0.0235544	0.328654	0.93571	0.370274	NA	NA
A6NHQ4	180	S	8825	5.94644e-06	0.348785	1	0	TRUE	0.98	NA	NA	NA	NA	NA	NA	NA	NA	NA	NA	NA	NA	NA	NA	NA	NA	NA	NA	NA	NA	NA	NA	NA	NA	NA	NA	NA	NA	NA	NA	NA	NA	NA	NA	NA	NA	NA	NA	NA	NA	NA	NA	NA	NA	NA	NA	NA	0.192234	0.192234	NA	0.120474	NA	-0.0726296	0.846	379	NA	NA	NA	NA	NA	NA	NA	NA	NA	NA	NA	0.589975	0	0	2	e	c	c	0.00260859	0.126017	0.401698	0.36638	NA	NA
A6NHQ4	265	T	93170	0.000335262	0.996417	1	1	FALSE	0.3	NA	NA	NA	NA	NA	NA	NA	NA	NA	NA	NA	NA	NA	NA	NA	NA	NA	NA	NA	NA	NA	NA	NA	NA	NA	NA	NA	NA	NA	NA	NA	NA	NA	NA	NA	NA	NA	NA	NA	NA	NA	NA	NA	NA	NA	NA	NA	0.274564	0.274564	NA	0.210934	NA	-0.0726296	0.846	379	96	Boreoeutheria	96	Boreoeutheria	NA	NA	NA	NA	NA	NA	NA	0.925706	3	4	7	e	c	c	0.0876246	0.395825	0.932886	0.309773	NA	NA
A6NHR9	13	S	8829	2.40489e-51	0.999919	6	12	TRUE	0.98	NA	NA	NA	NA	NA	NA	NA	NA	NA	NA	NA	NA	NA	NA	NA	NA	NA	NA	NA	NA	NA	NA	NA	NA	NA	NA	NA	NA	NA	NA	NA	NA	NA	NA	NA	NA	NA	NA	NA	NA	NA	NA	NA	NA	NA	NA	0	0.116513	0.116513	NA	0.050248	NA	1.31175	20.5	2005	0	Homo sapiens	96	Boreoeutheria	NA	NA	NA	1	0	1	1	0.529799	0	0	1	e	c	c	NA	NA	NA	NA	NA	NA
A6NHR9	16	T	93171	0.00025108	0.556137	2	3	TRUE	0.95	NA	NA	NA	NA	NA	NA	NA	NA	NA	NA	NA	NA	NA	NA	NA	NA	NA	NA	NA	NA	NA	NA	NA	NA	NA	NA	NA	NA	NA	NA	NA	NA	NA	NA	NA	NA	NA	NA	NA	NA	NA	NA	NA	NA	NA	NA	NA	0.356625	0.356625	NA	0.020385	NA	1.31175	20.5	2005	90	Euarchontoglires	312	Amniota	NA	0	NA	2	0	1	2	0.572292	0	0	0	e	c	c	NA	NA	NA	NA	NA	NA
A6NHR9	67	S	8830	2.0871e-09	1	3	15	FALSE	0.05	NA	NA	NA	NA	NA	NA	NA	NA	NA	NA	NA	NA	NA	NA	NA	NA	NA	NA	NA	NA	NA	NA	NA	NA	NA	NA	NA	NA	NA	NA	NA	NA	NA	NA	NA	NA	NA	NA	NA	NA	NA	NA	NA	NA	NA	NA	0	0.168443	0.168443	NA	0.10403	NA	1.31175	20.5	2005	312	Amniota	312	Amniota	NA	NA	NA	1	NA	NA	NA	0.883312	1	2	2	e	c	c	0.0169804	0.41309	0.932804	0.824757	NA	NA
A6NHR9	293	S	8833	0.00102877	0.99768	5	7	FALSE	0.31	NA	NA				ATPase activity domain			NA	NA	NA	NA	NA	NA	NA	NA	NA	NA	NA	NA	NA	NA	NA	NA	NA	NA	NA	NA	NA	NA	NA	NA	NA	NA	NA	NA	NA	NA	NA	NA	NA	NA	NA	NA	NA	NA	2	0.318382	0.318382	NA	0.210934	NA	1.31175	20.5	2005	0	Homo sapiens	352	Tetrapoda	NA	0	NA	2	3	7	7	0.919862	6	9	14	e	c	t	0.0015902	0.0801119	0.194538	0.0101007	NA	NA
A6NHR9	756	S	8835	5.84923e-05	0.981435	2	2	TRUE	0.54	NA	NA	NA	NA	NA	NA	NA	NA	NA	NA	NA	NA	NA	NA	NA	NA	NA	NA	NA	NA	NA	NA	NA	NA	NA	NA	NA	NA	NA	NA	NA	NA	NA	NA	NA	NA	NA	NA	NA	NA	NA	NA	NA	NA	NA	NA	NA	0.1767	0.1767	NA	0.069354	NA	1.31175	20.5	2005	96	Boreoeutheria	352	Tetrapoda	NA	NA	NA	NA	NA	NA	NA	0.519773	0	0	0	e	c	t	0.0476551	0.48703	0.742291	0.828017	NA	NA
A6NHR9	1697	S	8832	0.00125245	1	5	9	FALSE	0.45	NA	NA	NA	NA	NA	NA	NA	NA	NA	NA	NA	NA	NA	NA	NA	NA	NA	NA	NA	NA	NA	NA	NA	NA	NA	NA	NA	NA	NA	NA	NA	NA	NA	NA	NA	NA	NA	NA	NA	NA	NA	NA	NA	NA	NA	NA	1	0.306377	0.306377	NA	0.133484	NA	1.31175	20.5	2005	96	Boreoeutheria	96	Boreoeutheria	NA	0	NA	NA	0	0	0	0.875625	10	15	22	e	h	h	0.0172063	0.33692	0.645935	0.523106	NA	NA
A6NHR9	1709	S	8834	7.87684e-05	0.999938	10	31	TRUE	0.72	NA	NA	NA	NA	NA	NA	NA	NA	NA	NA	NA	NA	NA	NA	NA	NA	NA	NA	NA	NA	NA	NA	NA	NA	NA	NA	NA	1.66517e-05	0.000149865	0	0	NA	NA	NA	NA	NA	NA	NA	NA	NA	NA	NA	NA	NA	NA	NA	1	0.232543	0.232543	NA	0.21004	NA	1.31175	20.5	2005	352	Tetrapoda	352	Tetrapoda	NA	0	NA	5	3	7	11	0.834499	0	2	2	e	c	c	0.0187648	0.403861	0.754997	0.810262	NA	NA
A6NHR9	1974	S	8831	0.000504437	1	4	17	TRUE	0.97	NA	NA	NA	NA	NA	NA	NA	NA	NA	NA	NA	NA	NA	NA	NA	NA	NA	NA	NA	NA	NA	NA	NA	NA	NA	NA	NA	NA	NA	NA	NA	NA	NA	NA	NA	NA	NA	NA	NA	NA	NA	NA	NA	NA	NA	NA	0	0.313407	0.313407	NA	0.21004	NA	1.31175	20.5	2005	96	Boreoeutheria	96	Boreoeutheria	NA	0	NA	4	5	15	26	0.882048	1	2	7	e	c	c	0.0204037	0.238882	1	0.157604	NA	NA
A6NHS7	20	S	8836	0.000151331	0.793016	3	7	TRUE	0.73	NA	NA	NA	NA	NA	NA	NA	NA	NA	NA	NA	NA	NA	NA	NA	NA	NA	NA	NA	NA	NA	NA	NA	NA	NA	NA	NA	NA	NA	NA	NA	NA	NA	NA	NA	NA	NA	NA	NA	NA	NA	NA	NA	NA	NA	NA	NA	0.203702	0.192122	NA	0.203702	NA	-2.69897	0.002	340	96	Boreoeutheria	96	Boreoeutheria	NA	NA	NA	NA	NA	NA	NA	0.52992	0	0	0	-	c	c	0.00903123	0.165123	0.342383	0.0565965	NA	Signal peptide
A6NHT5	144	S	8837	2.79829e-05	0.984295	3	24	TRUE	0.95	NA	NA	NA	NA	NA	NA	NA	NA	NA	NA	NA	NA	NA	NA	NA	NA	NA	NA	NA	NA	NA	NA	NA	NA	NA	NA	NA	NA	NA	NA	NA	NA	NA	NA	NA	NA	NA	NA	NA	NA	NA	NA	NA	NA	NA	NA	4	0.220183	0.220183	NA	0.101772	NA	0.045323	1.11	357	435	Euteleostomi	435	Euteleostomi	NA	NA	NA	5	0	0	0	0.905241	7	15	25	-	c	c	NA	NA	NA	NA	NA	NA
A6NHT5	147	S	8838	0.00027049	0.988725	3	9	TRUE	0.95	NA	NA	NA	NA	NA	NA	NA	NA	NA	NA	NA	NA	NA	NA	NA	NA	NA	NA	NA	NA	NA	NA	NA	NA	NA	NA	NA	9.16422e-05	0.00200467	0.00200467	0	NA	NA	NA	NA	NA	NA	NA	NA	NA	NA	NA	NA	NA	NA	NA	4	0.28149	0.28149	NA	0.064921	NA	0.045323	1.11	357	435	Euteleostomi	824	Bilateria	NA	NA	NA	3	0	0	0	0.579195	1	1	4	e	c	c	NA	NA	NA	NA	NA	NA
A6NHT5	149	T	93172	0.00104529	0.889732	2	30	TRUE	0.96	NA	NA	NA	NA	NA	NA	NA	NA	NA	NA	NA	NA	NA	NA	NA	NA	NA	NA	NA	NA	NA	NA	NA	NA	NA	NA	NA	NA	NA	NA	NA	NA	NA	NA	NA	NA	NA	NA	NA	NA	NA	NA	NA	NA	NA	NA	4	0.213926	0.213926	NA	0.051355	NA	0.045323	1.11	357	96	Boreoeutheria	824	Bilateria	NA	0	NA	3	0	0	0	0.730106	5	5	5	-	c	c	NA	NA	NA	NA	NA	NA
A6NHT5	153	S	8839	2.79273e-42	1	6	104	TRUE	0.95	NA	NA	NA	NA	NA	NA	NA	NA	NA	NA	NA	NA	NA	NA	NA	NA	NA	NA	NA	NA	NA	NA	NA	NA	NA	NA	NA	NA	NA	NA	NA	NA	NA	NA	NA	NA	NA	NA	NA	NA	NA	NA	NA	NA	NA	NA	4	0.206717	0.206717	NA	0.080715	NA	0.045323	1.11	357	435	Euteleostomi	435	Euteleostomi	NA	0	NA	7	2	4	4	0.897733	0	1	7	-	c	c	0.0027964	0.086334	0.104974	0.0926536	NA	NA
A6NHT5	169	S	8840	0.000147389	0.776215	2	2	TRUE	0.98	NA	NA	NA	NA	NA	NA	NA	NA	NA	NA	NA	NA	NA	NA	NA	NA	NA	NA	NA	NA	NA	NA	NA	NA	NA	NA	NA	NA	NA	NA	NA	NA	NA	NA	NA	NA	NA	NA	NA	NA	NA	NA	NA	NA	NA	NA	NA	0.159072	0.159072	NA	0.054069	NA	0.045323	1.11	357	96	Boreoeutheria	435	Euteleostomi	NA	NA	NA	NA	NA	NA	NA	0.512829	0	0	0	e	c	c	0.0107601	0.305446	0.519319	0.601731	NA	NA
A6NHT5	171	S	8841	0.000109538	1	3	4	TRUE	0.98	NA	NA	NA	NA	NA	NA	NA	NA	NA	NA	NA	NA	NA	NA	NA	NA	NA	NA	NA	NA	NA	NA	NA	NA	NA	NA	NA	NA	NA	NA	NA	NA	NA	NA	NA	NA	NA	NA	NA	NA	NA	NA	NA	NA	NA	NA	NA	0.208074	0.208074	NA	0.086777	NA	0.045323	1.11	357	435	Euteleostomi	435	Euteleostomi	NA	NA	NA	1	NA	NA	NA	0.881107	1	2	6	e	c	c	0.00183805	0.11362	0.193657	0.142212	NA	NA
A6NHT5	180	S	8842	2.69043e-29	0.996012	2	28	TRUE	0.99	NA	NA	NA	NA	NA	NA	NA	NA	NA	NA	NA	NA	NA	NA	NA	NA	NA	NA	NA	NA	NA	NA	NA	NA	NA	NA	NA	NA	NA	NA	NA	NA	NA	NA	NA	NA	NA	NA	NA	NA	NA	NA	NA	NA	NA	NA	0	0.543232	0.543232	NA	0.036687	NA	0.045323	1.11	357	435	Euteleostomi	435	Euteleostomi	NA	0	NA	2	1	2	2	0.835506	4	5	5	e	c	c	0.00680648	0.145983	0.133201	0.146316	NA	NA
A6NHT5	182	S	8843	0.000111838	0.511217	1	1	TRUE	0.99	NA	NA	NA	NA	NA	NA	NA	NA	NA	NA	NA	NA	NA	NA	NA	NA	NA	NA	NA	NA	NA	NA	NA	NA	NA	NA	NA	NA	NA	NA	NA	NA	NA	NA	NA	NA	NA	NA	NA	NA	NA	NA	NA	NA	NA	NA	NA	0.413376	0.413376	NA	0.120349	NA	0.045323	1.11	357	435	Euteleostomi	435	Euteleostomi	NA	NA	NA	NA	NA	NA	NA	0.708675	2	3	5	e	c	c	0.00337092	0.137611	0.191768	0.187948	NA	NA
A6NHT5	185	S	8844	2.08218e-07	0.780806	1	3	TRUE	0.99	NA	NA	NA	NA	NA	NA	NA	NA	NA	NA	NA	NA	NA	NA	NA	NA	NA	NA	NA	NA	NA	NA	NA	NA	NA	NA	NA	NA	NA	NA	NA	NA	NA	NA	NA	NA	NA	NA	NA	NA	NA	NA	NA	NA	NA	NA	NA	0.477733	0.477733	NA	0.031229	NA	0.045323	1.11	357	0	Homo sapiens	0	Homo sapiens	NA	NA	NA	NA	NA	NA	NA	0.636092	0	0	5	e	c	c	0.0126684	0.299876	0.721864	0.501327	NA	NA
A6NI28	376	Y	116373	3.27098e-40	0.989564	23	171	TRUE	0.53	NA	NA		Rho-GAP					NA	NA	NA	NA	NA	NA	NA	NA	NA	NA	NA	NA	NA	NA	NA	NA	NA	NA	NA	NA	NA	NA	NA	NA	NA	NA	NA	NA	NA	NA	NA	NA	NA	NA	NA	NA	NA	NA	1	0.227263	0.080748	0.227263	NA	0.200732	-1.35655	0.044	874	435	Euteleostomi	435	Euteleostomi	NA	NA	NA	1	1	2	4	0.698733	1	2	4	-	c	c	0.00391358	0.075769	0.0123277	0.00622655	NA	NA
A6NI28	377	T	93173	3.38109e-28	0.896912	8	50	TRUE	0.58	NA	NA		Rho-GAP					NA	NA	NA	NA	NA	NA	NA	NA	NA	NA	NA	NA	NA	NA	NA	NA	NA	NA	NA	0	0.00149911	0	0	NA	NA	NA	NA	NA	NA	NA	NA	NA	NA	NA	NA	NA	NA	NA	1	0.125952	0.08936	NA	0.125952	NA	-1.35655	0.044	874	312	Amniota	435	Euteleostomi	NA	NA	NA	1	NA	NA	NA	0.633641	0	0	3	-	c	c	0.180649	0.431482	0.573065	0.31101	NA	NA
A6NI28	383	S	8847	0.00217204	0.839522	1	1	TRUE	0.79	NA	NA		Rho-GAP					NA	NA	NA	NA	NA	NA	NA	NA	NA	NA	NA	NA	NA	NA	NA	NA	NA	NA	NA	NA	NA	NA	NA	NA	NA	NA	NA	NA	NA	NA	NA	NA	NA	NA	NA	NA	NA	NA	NA	0.336495	0.336495	NA	0.05779	NA	-1.35655	0.044	874	435	Euteleostomi	435	Euteleostomi	NA	NA	NA	1	NA	NA	NA	0.515564	0	0	0	-	c	c	0.0452101	0.480812	0.795135	0.806885	NA	NA
A6NI28	587	S	8848	5.10199e-06	0.999999	5	6	TRUE	0.97	NA	NA	NA	NA	NA	NA	NA	NA	NA	NA	NA	NA	NA	NA	NA	NA	NA	NA	NA	NA	NA	NA	NA	NA	NA	NA	NA	NA	NA	NA	NA	NA	NA	NA	NA	NA	NA	NA	NA	NA	NA	NA	NA	NA	NA	NA	NA	0.166406	0.166406	NA	0.050419	NA	-1.35655	0.044	874	312	Amniota	824	Bilateria	NA	NA	NA	2	0	0	0	0.552843	0	0	2	e	c	c	0.0298708	0.402834	0.800588	0.642015	NA	NA
A6NI28	600	S	8845	0.000657105	0.985997	2	3	TRUE	0.98	NA	NA	NA	NA	NA	NA	NA	NA	NA	NA	NA	NA	NA	NA	NA	NA	NA	NA	NA	NA	NA	NA	NA	NA	NA	NA	NA	NA	NA	NA	NA	NA	NA	NA	NA	NA	NA	NA	NA	NA	NA	NA	NA	NA	NA	NA	NA	0.185505	0.185505	NA	0.064947	NA	-1.35655	0.044	874	435	Euteleostomi	824	Bilateria	NA	NA	NA	2	0	0	0	0.545213	1	1	1	e	c	c	0.00525563	0.105364	0.0848535	0.0334241	NA	NA
A6NI28	682	T	93174	0.00052691	0.569055	1	3	TRUE	0.98	NA	NA	NA	NA	NA	NA	NA	NA	NA	NA	NA	NA	NA	NA	NA	NA	NA	NA	NA	NA	NA	NA	NA	NA	NA	NA	NA	NA	NA	NA	NA	NA	NA	NA	NA	NA	NA	NA	NA	NA	NA	NA	NA	NA	NA	NA	NA	0.153696	0.153696	NA	0.147026	NA	-1.35655	0.044	874	NA	NA	NA	NA	NA	NA	NA	NA	NA	NA	NA	0.658481	1	3	6	e	c	c	0.185546	0.669453	0.909113	0.899499	NA	NA
A6NI28	683	S	8851	0.000309901	0.947075	2	3	TRUE	0.98	NA	NA	NA	NA	NA	NA	NA	NA	NA	NA	NA	NA	NA	NA	NA	NA	NA	NA	NA	NA	NA	NA	NA	NA	NA	NA	NA	NA	NA	NA	NA	NA	NA	NA	NA	NA	NA	NA	NA	NA	NA	NA	NA	NA	NA	NA	0	0.203192	0.203192	NA	0.12751	NA	-1.35655	0.044	874	435	Euteleostomi	435	Euteleostomi	NA	NA	NA	2	0	0	0	0.930837	2	7	18	e	c	c	0.0316235	0.435876	0.7815	0.754137	NA	NA
A6NI28	714	S	8852	3.4374e-10	0.999989	1	1	TRUE	0.98	NA	NA	NA	NA	NA	NA	NA	NA	NA	NA	NA	NA	NA	NA	NA	NA	NA	NA	NA	NA	NA	NA	NA	NA	NA	NA	NA	0	0.000886368	0	0	NA	NA	NA	NA	NA	NA	NA	NA	NA	NA	NA	NA	NA	NA	NA	NA	0.269886	0.269886	NA	0.210947	NA	-1.35655	0.044	874	352	Tetrapoda	435	Euteleostomi	NA	NA	NA	1	NA	NA	NA	0.895594	2	3	3	e	c	c	NA	NA	NA	NA	NA	NA
A6NI28	789	S	8849	3.8144e-07	0.922978	4	2	TRUE	0.94	NA	NA	NA	NA	NA	NA	NA	NA	NA	NA	NA	NA	NA	NA	NA	NA	NA	NA	NA	NA	NA	NA	NA	NA	NA	NA	NA	NA	NA	NA	NA	NA	NA	NA	NA	NA	NA	NA	NA	NA	NA	NA	NA	NA	NA	NA	4	0.131608	0.131608	NA	0.068849	NA	-1.35655	0.044	874	312	Amniota	312	Amniota	NA	NA	NA	NA	NA	NA	NA	0.501386	0	0	2	e	c	c	0.010415	0.18617	0.951449	0.0696385	NA	NA
A6NI28	792	Y	116374	3.27333e-08	0.999485	7	12	TRUE	0.91	NA	NA	NA	NA	NA	NA	NA	NA	NA	NA	NA	NA	NA	NA	NA	NA	NA	NA	NA	NA	NA	NA	NA	NA	NA	NA	NA	NA	NA	NA	NA	NA	NA	NA	NA	NA	NA	NA	NA	NA	NA	NA	NA	NA	NA	NA	4	0.230367	0.071546	0.081865	NA	0.230367	-1.35655	0.044	874	352	Tetrapoda	435	Euteleostomi	NA	NA	NA	NA	NA	NA	NA	0.63606	0	0	2	e	c	c	0.0190609	0.21165	0.229487	0.852864	NA	NA
A6NI28	797	S	8850	5.88985e-05	0.648304	4	6	TRUE	0.97	NA	NA	NA	NA	NA	NA	NA	NA	NA	NA	NA	NA	NA	NA	NA	NA	NA	NA	NA	NA	NA	NA	NA	NA	NA	NA	NA	NA	NA	NA	NA	NA	NA	NA	NA	NA	NA	NA	NA	NA	NA	NA	NA	NA	NA	NA	3	0.188757	0.188757	NA	0.050119	NA	-1.35655	0.044	874	435	Euteleostomi	824	Bilateria	NA	NA	NA	NA	NA	NA	NA	0.757372	0	1	5	e	c	c	0.0116356	0.149976	0.154869	0.0630983	NA	NA
A6NI28	811	S	8846	5.54999e-44	0.999997	3	4	TRUE	0.96	NA	NA	NA	NA	NA	NA	NA	NA	NA	NA	NA	NA	NA	NA	NA	NA	NA	NA	NA	NA	NA	NA	NA	NA	NA	NA	NA	NA	NA	NA	NA	NA	NA	NA	NA	NA	NA	NA	NA	NA	NA	NA	NA	NA	NA	NA	0	0.288057	0.288057	NA	0.112395	NA	-1.35655	0.044	874	312	Amniota	312	Amniota	NA	NA	NA	3	2	3	6	0.905936	0	0	5	e	c	c	0.0261145	0.371767	0.546407	0.597266	NA	NA
A6NI72	227	Y	116375	2.14784e-10	0.998681	1	3	FALSE	0.33	NA	NA		SH3 2					NA	NA	NA	NA	NA	NA	NA	NA	NA	NA	NA	NA	NA	NA	NA	NA	NA	NA	NA	NA	NA	NA	NA	NA	NA	NA	NA	NA	NA	NA	NA	NA	NA	NA	NA	NA	NA	NA	NA	0.19834	0.087069	0.19834	NA	0.156713	0.981366	9.58	391	NA	NA	NA	NA	NA	NA	NA	NA	NA	NA	NA	0.59095	0	1	1	e	c	t	0.176487	0.421518	0.500709	0.249657	NA	NA
A6NI72	247	S	8853	1.52056e-05	0.999322	1	4	FALSE	0.07	NA	NA		SH3 2					NA	NA	NA	NA	NA	NA	NA	NA	NA	NA	NA	NA	NA	NA	NA	NA	NA	NA	NA	NA	NA	NA	NA	NA	NA	NA	NA	NA	NA	NA	NA	1.34548	FALSE	NA	NA	NA	NA	NA	NA	0.499981	0.499981	NA	0.061429	NA	0.981366	9.58	391	NA	NA	NA	NA	NA	NA	NA	NA	NA	NA	NA	0.684031	2	3	5	e	c	c	0.00462129	0.13597	0.522125	0.0288871	NA	NA
A6NI72	321	S	8854	2.03584e-06	1	8	66	TRUE	0.95	NA	NA	NA	NA	NA	NA	NA	NA	NA	NA	NA	NA	NA	NA	NA	NA	NA	NA	NA	NA	NA	NA	NA	NA	NA	NA	NA	NA	NA	NA	NA	NA	NA	NA	NA	NA	NA	NA	NA	NA	NA	NA	NA	NA	NA	NA	NA	0.415753	0.415753	NA	0.043259	NA	0.981366	9.58	391	NA	NA	NA	NA	NA	NA	NA	NA	NA	NA	NA	0.883437	4	4	8	e	c	c	0.00313838	0.115347	0.0924771	0.156575	NA	NA
A6NI72	346	S	8855	6.58256e-148	1	9	703	TRUE	0.98	NA	NA	NA	NA	NA	NA	NA	NA	NA	NA	NA	NA	NA	NA	NA	NA	NA	NA	NA	NA	NA	NA	NA	NA	NA	NA	NA	NA	NA	NA	NA	NA	NA	NA	NA	NA	NA	NA	NA	NA	NA	NA	NA	NA	NA	NA	NA	0.317054	0.317054	NA	0.084771	NA	0.981366	9.58	391	NA	NA	NA	NA	NA	NA	NA	NA	NA	NA	NA	0.941931	7	11	19	e	c	c	0.184647	0.530068	0.777234	0.511005	NA	NA
A6NI72	349	S	8856	1.03119e-139	1	10	689	TRUE	0.98	NA	NA	NA	NA	NA	NA	NA	NA	NA	NA	NA	NA	NA	NA	NA	NA	NA	NA	NA	NA	NA	NA	NA	NA	NA	NA	NA	NA	NA	NA	NA	NA	NA	NA	NA	NA	NA	NA	NA	NA	NA	NA	NA	NA	NA	NA	NA	0.29369	0.29369	NA	0.065736	NA	0.981366	9.58	391	NA	NA	NA	NA	NA	NA	NA	NA	NA	NA	NA	0.929442	7	12	18	e	c	c	0.0188227	0.426318	0.753605	0.833008	NA	NA
A6NI79	241	S	8857	1.3453e-24	1	6	34	FALSE	0.09	NA	NA	NA	NA	NA	NA	NA	NA	NA	NA	NA	NA	NA	NA	NA	NA	NA	NA	NA	NA	NA	NA	NA	NA	NA	NA	NA	NA	NA	NA	NA	NA	NA	NA	NA	NA	NA	NA	NA	NA	NA	NA	NA	NA	NA	NA	0	0.210934	0.176467	NA	0.210934	NA	-0.02365	0.947	296	435	Euteleostomi	435	Euteleostomi	NA	NA	NA	NA	NA	NA	NA	0.893823	14	19	25	e	h	h	0.00116235	0.0628972	0.0295667	0.00953042	NA	NA
A6NI86	430	S	1869	0.00127019	0.5	1	3	TRUE	0.54	NA	NA	NA	NA	NA	NA	NA	NA	NA	NA	NA	NA	NA	NA	NA	NA	NA	NA	NA	NA	NA	NA	NA	NA	NA	NA	NA	NA	NA	NA	NA	NA	NA	NA	NA	NA	NA	NA	NA	NA	NA	NA	NA	NA	NA	NA	1	0.15095	0.15095	NA	0.050448	NA	-0.917215	0.121	522	NA	NA	NA	NA	NA	NA	NA	NA	NA	NA	NA	0.58619	0	0	0	e	h	h	0.0772368	0.321549	0.456418	0.256383	NA	NA
A6NI86	431	T	91122	0.00127019	0.5	1	3	TRUE	0.54	NA	NA	NA	NA	NA	NA	NA	NA	NA	NA	NA	NA	NA	NA	NA	NA	NA	NA	NA	NA	NA	NA	NA	NA	NA	NA	NA	NA	NA	NA	NA	NA	NA	NA	NA	NA	NA	NA	NA	NA	NA	NA	NA	NA	NA	NA	1	0.123478	0.123478	NA	0.061789	NA	-0.917215	0.121	522	NA	NA	NA	NA	NA	NA	NA	NA	NA	NA	NA	0.631611	0	1	2	-	h	h	0.0920439	0.404045	0.812484	0.283861	NA	NA
A6NIH7	119	S	8858	0.000351509	0.976787	1	1	FALSE	0.3	NA	NA	NA	NA	NA	NA	NA	NA	NA	NA	NA	NA	NA	NA	NA	NA	NA	NA	NA	NA	NA	NA	NA	NA	NA	NA	NA	NA	NA	NA	NA	0.772283	0.327275	0.408845	0.438966	destabilizing	neutral	slightly destabilizing	slightly destabilizing	NA	NA	NA	NA	NA	NA	NA	0	0.519021	0.519021	NA	0.068189	NA	1.70757	51	251	96	Boreoeutheria	352	Tetrapoda	NA	0	NA	3	0	2	3	0.785392	1	2	2	e	c	c	0.00935483	0.257114	0.323516	0.377336	NA	NA
A6NIH7	229	S	8859	0.000409884	0.998493	2	15	FALSE	0.02	NA	NA	NA	NA	NA	NA	NA	NA	NA	NA	NA	NA	NA	NA	NA	NA	NA	NA	NA	NA	NA	NA	NA	NA	NA	NA	NA	NA	NA	NA	NA	0.996508	0.512729	0.338181	0.966514	highly_destabilizing	slightly destabilizing	neutral	highly_destabilizing	NA	NA	0.999255	1	0.333797	0.999913	TRUE	NA	0.312981	0.179837	NA	0.312981	NA	1.70757	51	251	435	Euteleostomi	435	Euteleostomi	NA	0	NA	1	0	1	1	0.710948	1	1	6	-	c	e	0.000691242	0.0606369	0.0452654	0.00549323	NA	NA
A6NIX2	29	S	8868	1.3732e-05	1	3	9	TRUE	0.99	NA	NA	NA	NA	NA	NA	NA	NA	NA	NA	NA	NA	NA	NA	NA	NA	NA	NA	NA	NA	NA	NA	NA	NA	NA	NA	NA	NA	NA	NA	NA	NA	NA	NA	NA	NA	NA	NA	NA	NA	NA	NA	NA	NA	NA	NA	0	0.346809	0.346809	NA	0.093667	NA	-0.987163	0.103	430	96	Boreoeutheria	96	Boreoeutheria	NA	0	NA	1	0	0	0	0.918296	0	0	4	e	c	c	0.00917591	0.117364	0.413416	0.0414358	NA	NA
A6NIX2	88	S	8866	1.67379e-15	1	7	52	TRUE	0.97	NA	NA	NA	NA	NA	NA	NA	NA	NA	NA	NA	NA	NA	NA	NA	NA	NA	NA	NA	NA	NA	NA	NA	NA	NA	NA	NA	NA	NA	NA	NA	NA	NA	NA	NA	NA	NA	NA	NA	NA	NA	NA	NA	NA	NA	NA	0	0.279692	0.279692	NA	0.12133	NA	-0.987163	0.103	430	435	Euteleostomi	824	Bilateria	NA	0	NA	5	0	2	3	0.919059	5	10	21	e	c	c	0.0108531	0.318481	0.703933	0.568643	NA	NA
A6NIX2	96	S	8867	0.000764881	0.999808	1	2	TRUE	0.97	NA	NA	NA	NA	NA	NA	NA	NA	NA	NA	NA	NA	NA	NA	NA	NA	NA	NA	NA	NA	NA	NA	NA	NA	NA	NA	NA	NA	NA	NA	NA	NA	NA	NA	NA	NA	NA	NA	NA	NA	NA	NA	NA	NA	NA	NA	NA	0.120894	0.120894	NA	0.068165	NA	-0.987163	0.103	430	435	Euteleostomi	435	Euteleostomi	NA	0	NA	2	0	0	0	0.636577	0	1	3	e	c	c	0.0136214	0.301937	0.52158	0.413426	NA	NA
A6NIX2	171	S	8870	0.000469918	1	1	10	TRUE	0.98	NA	NA	NA	NA	NA	NA	NA	NA	NA	NA	NA	NA	NA	NA	NA	NA	NA	NA	NA	NA	NA	NA	NA	NA	NA	NA	NA	NA	NA	NA	NA	NA	NA	NA	NA	NA	NA	NA	NA	NA	NA	NA	NA	NA	NA	NA	0	0.199231	0.199231	NA	0.100748	NA	-0.987163	0.103	430	0	Homo sapiens	0	Homo sapiens	NA	0	NA	NA	NA	NA	NA	0.925331	4	6	13	e	c	c	0.106003	0.574789	0.940949	0.816497	NA	NA
A6NIX2	422	S	8869	0.000662385	0.989881	4	14	TRUE	0.7	NA	NA	NA	NA	NA	NA	NA	NA	NA	NA	NA	NA	NA	NA	NA	NA	NA	NA	NA	NA	NA	NA	NA	NA	NA	NA	NA	NA	NA	NA	NA	NA	NA	NA	NA	NA	NA	NA	NA	NA	NA	NA	NA	NA	NA	NA	NA	0.292328	0.292328	NA	0.210947	NA	-0.987163	0.103	430	435	Euteleostomi	435	Euteleostomi	NA	0	NA	1	0	4	5	0.902539	0	3	9	e	c	c	0.0148514	0.223144	0.696337	0.140416	NA	NA
A6NJ46	264	S	8871	0.000226838	0.999702	1	1	TRUE	0.75	NA	NA	NA	NA	NA	NA	NA	NA	NA	NA	NA	NA	NA	NA	NA	NA	NA	NA	NA	NA	NA	NA	NA	NA	NA	NA	NA	NA	NA	NA	NA	NA	NA	NA	NA	NA	NA	NA	NA	NA	NA	NA	NA	NA	NA	NA	NA	0.11141	0.11141	NA	0.050362	NA	NA	NA	265	0	Homo sapiens	312	Amniota	NA	NA	NA	NA	NA	NA	NA	0.570775	0	1	2	e	c	c	NA	NA	NA	NA	NA	NA
A6NJ78	85	S	6486	2.88673e-06	1	1	5	FALSE	0.01	NA	NA	NA	NA	NA	NA	NA	NA	NA	NA	NA	NA	NA	NA	NA	-2.78066	-1.17135	0.05	-7.4829	-7.4433	0.253694	0.336	1.4943	0.253694	-1.42255	0.02455	0.0627111	NA	NA	NA	NA	0.999997	0.835203	0.552507	0.837633	highly_destabilizing	highly_destabilizing	destabilizing	highly_destabilizing	NA	NA	NA	NA	NA	NA	NA	0	0.316262	0.316262	NA	0.123465	NA	0.686636	4.86	407	0	Homo sapiens	0	Homo sapiens	NA	NA	NA	1	NA	NA	NA	0.899691	0	0	1	e	c	c	0.0155825	0.420388	0.75939	0.878291	NA	NA
A6NJ78	358	S	8872	2.65193e-21	0.999613	6	40	TRUE	0.92	NA	NA	NA	NA	NA	NA	NA	NA	NA	NA	NA	NA	NA	NA	NA	NA	NA	NA	NA	NA	NA	NA	NA	NA	NA	NA	NA	NA	NA	NA	NA	0.258033	0.189512	0.210669	0.161776	neutral	neutral	neutral	neutral	NA	NA	NA	NA	NA	NA	NA	1	0.444464	0.444464	NA	0.061673	NA	0.686636	4.86	407	312	Amniota	352	Tetrapoda	NA	0	NA	3	0	0	1	0.681979	0	2	4	e	c	c	0.0233924	0.424136	0.739053	0.831163	NA	NA
A6NJG2	19	T	93175	0.000124877	0.627029	2	3	TRUE	0.96	NA	NA	NA	NA	NA	NA	NA	NA	NA	NA	NA	NA	NA	NA	NA	NA	NA	NA	NA	NA	NA	NA	NA	NA	NA	NA	NA	NA	NA	NA	NA	NA	NA	NA	NA	NA	NA	NA	NA	NA	NA	NA	NA	NA	NA	NA	NA	0.135756	0.135756	NA	0.027564	NA	-1.37675	0.042	315	0	Homo sapiens	0	Homo sapiens	NA	0	NA	1	0	0	1	0.666159	1	1	3	e	c	c	NA	NA	NA	NA	NA	NA
A6NJG2	22	S	8873	1.4291e-05	0.94303	2	8	TRUE	0.96	NA	NA	NA	NA	NA	NA	NA	NA	NA	NA	NA	NA	NA	NA	NA	NA	NA	NA	NA	NA	NA	NA	NA	NA	NA	NA	NA	NA	NA	NA	NA	NA	NA	NA	NA	NA	NA	NA	NA	NA	NA	NA	NA	NA	NA	NA	NA	0.253889	0.253889	NA	0.126555	NA	-1.37675	0.042	315	0	Homo sapiens	0	Homo sapiens	NA	NA	NA	NA	NA	NA	NA	0.591617	0	0	3	e	c	c	NA	NA	NA	NA	NA	NA
A6NJL1	294	S	8874	1.65432e-05	0.875953	11	27	TRUE	0.96	NA	NA	NA	NA	NA	NA	NA	NA	NA	NA	NA	NA	NA	NA	NA	NA	NA	NA	NA	NA	NA	NA	NA	NA	NA	NA	NA	0	0.000148258	0	0	NA	NA	NA	NA	NA	NA	NA	NA	NA	NA	NA	NA	NA	NA	NA	2	0.198415	0.198415	NA	0.13218	NA	-0.847712	0.142	495	0	Homo sapiens	0	Homo sapiens	NA	0	NA	1	0	0	0	0.595558	1	1	1	-	c	t	0.0414238	0.364812	0.546871	0.523181	NA	NA
A6NJL1	295	S	8875	1.09722e-08	0.999232	12	43	TRUE	0.95	NA	NA	NA	NA	NA	NA	NA	NA	NA	NA	NA	NA	NA	NA	NA	NA	NA	NA	NA	NA	NA	NA	NA	NA	NA	NA	NA	0	0.000148258	0	0	NA	NA	NA	NA	NA	NA	NA	NA	NA	NA	NA	NA	NA	NA	NA	1	0.347547	0.347547	NA	0.12775	NA	-0.847712	0.142	495	0	Homo sapiens	0	Homo sapiens	NA	0	NA	2	0	5	13	0.926198	0	5	12	e	c	c	0.0316364	0.315198	0.860244	0.286803	NA	NA
A6NJL1	462	S	4660	0.00128616	1	1	4	FALSE	0.05	NA	NA	NA	NA	NA	NA	NA	NA	NA	NA	NA	NA	NA	NA	NA	NA	NA	NA	NA	NA	NA	NA	NA	NA	NA	NA	NA	NA	NA	NA	NA	NA	NA	NA	NA	NA	NA	NA	NA	NA	NA	NA	NA	NA	NA	NA	NA	0.212496	0.212496	NA	0.059468	NA	-0.847712	0.142	495	NA	NA	NA	NA	NA	NA	NA	NA	NA	NA	NA	0.753013	2	2	5	e	h	h	0.00700694	0.130001	0.24166	0.0409481	NA	NA
A6NJT0	341	S	8876	8.70159e-06	0.999998	4	18	TRUE	0.97	NA	NA	NA	NA	NA	NA	NA	NA	NA	NA	NA	NA	NA	NA	NA	NA	NA	NA	NA	NA	NA	NA	NA	NA	NA	NA	NA	NA	NA	NA	NA	NA	NA	NA	NA	NA	NA	NA	NA	NA	NA	NA	NA	NA	NA	NA	0	0.351076	0.351076	NA	0.133373	NA	-1.69897	0.02	531	824	Bilateria	824	Bilateria	NA	0	NA	2	1	4	4	0.936606	3	3	12	-	c	c	0.0162697	0.187065	0.281607	0.132155	NA	NA
A6NJT0	443	S	8877	1.21288e-07	1	4	16	TRUE	0.97	NA	NA	NA	NA	NA	NA	NA	NA	NA	NA	NA	NA	NA	NA	NA	NA	NA	NA	NA	NA	NA	NA	NA	NA	NA	NA	NA	NA	NA	NA	NA	NA	NA	NA	NA	NA	NA	NA	NA	NA	NA	NA	NA	NA	NA	NA	2	0.176467	0.176467	NA	0.094023	NA	-1.69897	0.02	531	90	Euarchontoglires	90	Euarchontoglires	NA	0	NA	2	2	5	5	0.891533	1	2	6	-	c	c	NA	NA	NA	NA	NA	NA
A6NJT0	449	S	8878	1.49636e-05	1	2	2	TRUE	0.98	NA	NA	NA	NA	NA	NA	NA	NA	NA	NA	NA	NA	NA	NA	NA	NA	NA	NA	NA	NA	NA	NA	NA	NA	NA	NA	NA	NA	NA	NA	NA	NA	NA	NA	NA	NA	NA	NA	NA	NA	NA	NA	NA	NA	NA	NA	1	0.176186	0.176186	NA	0.108735	NA	-1.69897	0.02	531	90	Euarchontoglires	90	Euarchontoglires	NA	NA	NA	NA	NA	NA	NA	0.908648	3	7	14	e	c	c	NA	NA	NA	NA	NA	NA
A6NJU9	1099	S	9431	0.00073058	0.718764	2	13	TRUE	0.99	NA	NA	Pro-rich						NA	NA	NA	NA	NA	NA	NA	NA	NA	NA	NA	NA	NA	NA	NA	NA	NA	NA	NA	NA	NA	NA	NA	NA	NA	NA	NA	NA	NA	NA	NA	NA	NA	NA	NA	NA	NA	NA	NA	0.366136	0.366136	NA	0.13705	NA	-1.23657	0.058	1138	0	Homo sapiens	0	Homo sapiens	NA	NA	NA	1	0	0	0	0.563387	0	0	1	e	c	c	NA	NA	NA	NA	NA	NA
A6NJU9	1100	S	9432	1.2212e-20	0.995878	7	62	TRUE	0.99	NA	NA	Pro-rich						NA	NA	NA	NA	NA	NA	NA	NA	NA	NA	NA	NA	NA	NA	NA	NA	NA	NA	NA	NA	NA	NA	NA	NA	NA	NA	NA	NA	NA	NA	NA	NA	NA	NA	NA	NA	NA	NA	NA	0.327811	0.327811	NA	0.071885	NA	-1.23657	0.058	1138	0	Homo sapiens	0	Homo sapiens	NA	NA	NA	2	0	0	0	0.930711	4	12	16	e	c	c	NA	NA	NA	NA	NA	NA
A6NJZ7	314	S	8880	6.5978e-25	0.650646	2	3	TRUE	0.98	NA	NA	NA	NA	NA	NA	NA	NA	NA	NA	NA	NA	NA	NA	NA	NA	NA	NA	NA	NA	NA	NA	NA	NA	NA	NA	NA	NA	NA	NA	NA	NA	NA	NA	NA	NA	NA	NA	NA	NA	NA	NA	NA	NA	NA	NA	NA	0.367096	0.367096	NA	0.078783	NA	-1.95861	0.011	1639	NA	NA	NA	NA	NA	NA	NA	NA	NA	NA	NA	0.933938	15	25	34	e	h	h	0.0397669	0.260684	0.569357	0.181682	NA	NA
A6NJZ7	1228	S	8879	0.000256492	0.999995	1	6	TRUE	0.98	NA	NA	NA	NA	NA	NA	NA	NA	NA	NA	NA	NA	NA	NA	NA	NA	NA	NA	NA	NA	NA	NA	NA	NA	NA	NA	NA	NA	NA	NA	NA	NA	NA	NA	NA	NA	NA	NA	NA	NA	NA	NA	NA	NA	NA	NA	0	0.166081	0.166081	NA	0.122821	NA	-1.95861	0.011	1639	NA	NA	NA	NA	NA	NA	NA	NA	NA	NA	NA	0.900555	3	6	14	e	c	c	0.00357025	0.0949883	0.0519607	0.023023	NA	NA
A6NJZ7	1294	S	8882	1.43137e-05	1	1	3	TRUE	0.97	NA	NA	NA	NA	NA	NA	NA	NA	NA	NA	NA	NA	NA	NA	NA	NA	NA	NA	NA	NA	NA	NA	NA	NA	NA	NA	NA	NA	NA	NA	NA	NA	NA	NA	NA	NA	NA	NA	NA	NA	NA	NA	NA	NA	NA	NA	0	0.344451	0.344451	NA	0.1099	NA	-1.95861	0.011	1639	NA	NA	NA	NA	NA	NA	NA	NA	NA	NA	NA	0.886273	0	1	2	-	c	c	0.182564	0.535936	0.829989	0.515759	NA	NA
A6NJZ7	1322	S	8881	0.000447508	1	1	1	TRUE	0.97	NA	NA	NA	NA	NA	NA	NA	NA	NA	NA	NA	NA	NA	NA	NA	NA	NA	NA	NA	NA	NA	NA	NA	NA	NA	NA	NA	NA	NA	NA	NA	NA	NA	NA	NA	NA	NA	NA	NA	NA	NA	NA	NA	NA	NA	NA	NA	0.229813	0.229813	NA	0.068018	NA	-1.95861	0.011	1639	96	Boreoeutheria	96	Boreoeutheria	NA	0	NA	1	0	0	0	0.887225	0	0	0	e	c	c	0.0189587	0.408532	0.695021	0.83192	NA	NA
A6NJZ7	1615	Y	116376	0.00267581	0.693042	1	1	FALSE	0.16	NA	NA		SH3 3					NA	NA	NA	NA	NA	NA	NA	NA	NA	NA	NA	NA	NA	NA	NA	NA	NA	NA	NA	NA	NA	NA	NA	NA	NA	NA	NA	NA	NA	NA	NA	1.02113	FALSE	NA	NA	NA	NA	NA	NA	0.20921	0.048196	0.12125	NA	0.20921	-1.95861	0.011	1639	NA	NA	NA	NA	NA	NA	NA	NA	NA	NA	NA	0.510039	1	1	1	-	e	e	0.0276552	0.135948	0.0853538	0.0324216	NA	NA
A6NKD9	161	T	93176	3.77405e-06	0.186979	1	0	TRUE	0.77	NA	NA	NA	NA	NA	NA	NA	NA	NA	NA	NA	NA	NA	NA	NA	NA	NA	NA	NA	NA	NA	NA	NA	NA	NA	NA	NA	NA	NA	NA	NA	NA	NA	NA	NA	NA	NA	NA	NA	NA	NA	NA	NA	NA	NA	NA	NA	0.164941	0.164941	NA	0.034728	NA	0.214844	1.64	419	NA	NA	NA	NA	NA	NA	NA	NA	NA	NA	NA	0.667844	1	1	2	e	c	c	NA	NA	NA	NA	NA	NA
A6NKD9	165	S	8884	8.29886e-17	0.999089	3	1	TRUE	0.93	NA	NA	NA	NA	NA	NA	NA	NA	NA	NA	NA	NA	NA	NA	NA	NA	NA	NA	NA	NA	NA	NA	NA	NA	NA	NA	NA	NA	NA	NA	NA	NA	NA	NA	NA	NA	NA	NA	NA	NA	NA	NA	NA	NA	NA	NA	NA	0.120894	0.120894	NA	0.082329	NA	0.214844	1.64	419	0	Homo sapiens	0	Homo sapiens	NA	NA	NA	1	0	0	2	0.623967	1	2	3	e	c	c	NA	NA	NA	NA	NA	NA
A6NKD9	176	S	8885	4.12614e-13	0.999993	3	7	TRUE	0.95	NA	NA	NA	NA	NA	NA	NA	NA	NA	NA	NA	NA	NA	NA	NA	NA	NA	NA	NA	NA	NA	NA	NA	NA	NA	NA	NA	NA	NA	NA	NA	NA	NA	NA	NA	NA	NA	NA	NA	NA	NA	NA	NA	NA	NA	NA	NA	0.078863	0.078863	NA	0.039873	NA	0.214844	1.64	419	0	Homo sapiens	435	Euteleostomi	NA	NA	NA	NA	NA	NA	NA	0.664145	1	1	2	-	c	c	0.00663288	0.148817	0.13387	0.162465	NA	NA
A6NKD9	178	S	8886	5.55798e-86	0.517561	13	16	TRUE	0.96	NA	NA	NA	NA	NA	NA	NA	NA	NA	NA	NA	NA	NA	NA	NA	NA	NA	NA	NA	NA	NA	NA	NA	NA	NA	NA	NA	NA	NA	NA	NA	NA	NA	NA	NA	NA	NA	NA	NA	NA	NA	NA	NA	NA	NA	NA	2	0.188889	0.188889	NA	0.127706	NA	0.214844	1.64	419	0	Homo sapiens	0	Homo sapiens	NA	NA	NA	1	NA	NA	NA	0.62482	0	0	3	-	c	e	0.018052	0.236813	1	0.217446	NA	NA
A6NKD9	179	S	8887	7.06109e-128	0.941992	13	19	TRUE	0.96	NA	NA	NA	NA	NA	NA	NA	NA	NA	NA	NA	NA	NA	NA	NA	NA	NA	NA	NA	NA	NA	NA	NA	NA	NA	NA	NA	NA	NA	NA	NA	NA	NA	NA	NA	NA	NA	NA	NA	NA	NA	NA	NA	NA	NA	NA	2	0.2776	0.2776	NA	0.057792	NA	0.214844	1.64	419	0	Homo sapiens	0	Homo sapiens	NA	0	NA	5	0	1	3	0.805714	0	4	7	e	c	e	0.00164229	0.0735827	0.0558452	0.0138387	NA	NA
A6NKD9	182	S	8888	4.5974e-64	0.92037	10	2	TRUE	0.96	NA	NA	NA	NA	NA	NA	NA	NA	NA	NA	NA	NA	NA	NA	NA	NA	NA	NA	NA	NA	NA	NA	NA	NA	NA	NA	NA	NA	NA	NA	NA	NA	NA	NA	NA	NA	NA	NA	NA	NA	NA	NA	NA	NA	NA	NA	NA	0.453507	0.453507	NA	0.064842	NA	0.214844	1.64	419	0	Homo sapiens	0	Homo sapiens	NA	0	NA	2	0	0	1	0.924135	5	8	11	e	c	c	0.00240551	0.0829431	0.144751	0.0230957	NA	NA
A6NKD9	185	S	8889	0.000743172	0.924015	5	2	TRUE	0.97	NA	NA	NA	NA	NA	NA	NA	NA	NA	NA	NA	NA	NA	NA	NA	NA	NA	NA	NA	NA	NA	NA	NA	NA	NA	NA	NA	NA	NA	NA	NA	NA	NA	NA	NA	NA	NA	NA	NA	NA	NA	NA	NA	NA	NA	NA	2	0.142185	0.142185	NA	0.086085	NA	0.214844	1.64	419	0	Homo sapiens	0	Homo sapiens	NA	0	NA	2	0	0	0	0.755413	5	7	8	e	c	c	0.00820087	0.148635	0.327763	0.109173	NA	NA
A6NKD9	187	S	8890	0.00177213	0.232017	2	0	TRUE	0.95	NA	NA	NA	NA	NA	NA	NA	NA	NA	NA	NA	NA	NA	NA	NA	NA	NA	NA	NA	NA	NA	NA	NA	NA	NA	NA	NA	NA	NA	NA	NA	NA	NA	NA	NA	NA	NA	NA	NA	NA	NA	NA	NA	NA	NA	NA	NA	0.427596	0.116048	NA	0.427596	NA	0.214844	1.64	419	NA	NA	NA	NA	NA	NA	NA	NA	NA	NA	NA	0.662882	0	1	1	-	c	c	0.031325	0.222312	1	0.14017	NA	NA
A6NKD9	206	S	8893	4.26703e-05	0.231312	4	0	TRUE	0.92	NA	NA	NA	NA	NA	NA	NA	NA	NA	NA	NA	NA	NA	NA	NA	NA	NA	NA	NA	NA	NA	NA	NA	NA	NA	NA	NA	NA	NA	NA	NA	NA	NA	NA	NA	NA	NA	NA	NA	NA	NA	NA	NA	NA	NA	NA	NA	0.198997	0.198997	NA	0.046711	NA	0.214844	1.64	419	NA	NA	NA	NA	NA	NA	NA	NA	NA	NA	NA	0.604292	0	1	4	-	c	c	0.000671964	0.0595381	0.0933908	0.00454311	NA	NA
A6NKD9	207	S	8894	4.26703e-05	0.531848	4	1	TRUE	0.93	NA	NA	NA	NA	NA	NA	NA	NA	NA	NA	NA	NA	NA	NA	NA	NA	NA	NA	NA	NA	NA	NA	NA	NA	NA	NA	NA	NA	NA	NA	NA	NA	NA	NA	NA	NA	NA	NA	NA	NA	NA	NA	NA	NA	NA	NA	NA	0.137371	0.137371	NA	0.038699	NA	0.214844	1.64	419	0	Homo sapiens	435	Euteleostomi	NA	NA	NA	NA	NA	NA	NA	0.627624	0	1	3	e	c	c	0	0.05	0	0	NA	NA
A6NKD9	208	T	93177	4.26703e-05	0.231312	5	0	TRUE	0.93	NA	NA	NA	NA	NA	NA	NA	NA	NA	NA	NA	NA	NA	NA	NA	NA	NA	NA	NA	NA	NA	NA	NA	NA	NA	NA	NA	NA	NA	NA	NA	NA	NA	NA	NA	NA	NA	NA	NA	NA	NA	NA	NA	NA	NA	NA	NA	0.202687	0.202687	NA	0.037363	NA	0.214844	1.64	419	0	Homo sapiens	435	Euteleostomi	NA	NA	NA	1	0	1	8	0.753728	3	4	6	-	c	c	0.00267631	0.103719	0.0376791	0.0181557	NA	NA
A6NKD9	209	S	8895	4.26703e-05	0.22529	3	0	TRUE	0.95	NA	NA	NA	NA	NA	NA	NA	NA	NA	NA	NA	NA	NA	NA	NA	NA	NA	NA	NA	NA	NA	NA	NA	NA	NA	NA	NA	NA	NA	NA	NA	NA	NA	NA	NA	NA	NA	NA	NA	NA	NA	NA	NA	NA	NA	NA	NA	0.318076	0.170134	NA	0.318076	NA	0.214844	1.64	419	435	Euteleostomi	435	Euteleostomi	NA	NA	NA	1	NA	NA	NA	0.653133	1	4	6	-	c	c	0.00864029	0.153641	0.390539	0.0698669	NA	NA
A6NKD9	210	S	8896	4.26703e-05	0.191105	2	0	TRUE	0.96	NA	NA	NA	NA	NA	NA	NA	NA	NA	NA	NA	NA	NA	NA	NA	NA	NA	NA	NA	NA	NA	NA	NA	NA	NA	NA	NA	NA	NA	NA	NA	NA	NA	NA	NA	NA	NA	NA	NA	NA	NA	NA	NA	NA	NA	NA	NA	0.143694	0.143694	NA	0.084786	NA	0.214844	1.64	419	NA	NA	NA	NA	NA	NA	NA	NA	NA	NA	NA	0.817021	4	4	5	e	c	c	0.00216746	0.0918681	0.0305353	0.0149805	NA	NA
A6NKD9	213	S	8897	4.26703e-05	0.26073	4	0	TRUE	0.95	NA	NA	NA	NA	NA	NA	NA	NA	NA	NA	NA	NA	NA	NA	NA	NA	NA	NA	NA	NA	NA	NA	NA	NA	NA	NA	NA	NA	NA	NA	NA	NA	NA	NA	NA	NA	NA	NA	NA	NA	NA	NA	NA	NA	NA	NA	NA	0.143601	0.143601	NA	0.064921	NA	0.214844	1.64	419	96	Boreoeutheria	435	Euteleostomi	NA	0	NA	3	0	0	0	0.704752	3	4	5	-	c	c	0.00397774	0.118309	0.072641	0.150118	NA	NA
A6NKD9	216	S	8898	7.4529e-10	0.509738	6	1	TRUE	0.96	NA	NA	NA	NA	NA	NA	NA	NA	NA	NA	NA	NA	NA	NA	NA	NA	NA	NA	NA	NA	NA	NA	NA	NA	NA	NA	NA	NA	NA	NA	NA	NA	NA	NA	NA	NA	NA	NA	NA	NA	NA	NA	NA	NA	NA	NA	0	0.352103	0.352103	NA	0.086881	NA	0.214844	1.64	419	96	Boreoeutheria	435	Euteleostomi	NA	0	NA	2	1	8	11	0.885437	0	0	1	-	c	c	0.0423689	0.230613	0.211999	0.0887569	NA	NA
A6NKD9	246	S	8891	2.6173e-52	1	39	620	TRUE	0.97	NA	NA	NA	NA	NA	NA	NA	NA	NA	NA	NA	NA	NA	NA	NA	NA	NA	NA	NA	NA	NA	NA	NA	NA	NA	NA	NA	NA	NA	NA	NA	NA	NA	NA	NA	NA	NA	NA	NA	NA	NA	NA	NA	NA	NA	NA	0	0.278004	0.278004	NA	0.033804	NA	0.214844	1.64	419	96	Boreoeutheria	96	Boreoeutheria	NA	0	NA	13	2	18	31	0.823318	2	3	7	e	c	c	0.0111625	0.275866	0.497179	0.425951	NA	NA
A6NKD9	251	S	8892	4.93183e-05	0.975372	3	25	TRUE	0.96	NA	NA	NA	NA	NA	NA	NA	NA	NA	NA	NA	NA	NA	NA	NA	NA	NA	NA	NA	NA	NA	NA	NA	NA	NA	NA	NA	NA	NA	NA	NA	NA	NA	NA	NA	NA	NA	NA	NA	NA	NA	NA	NA	NA	NA	NA	NA	0.144528	0.112416	NA	0.144528	NA	0.214844	1.64	419	0	Homo sapiens	96	Boreoeutheria	NA	NA	NA	NA	NA	NA	NA	0.472953	0	0	0	e	c	c	0.00530023	0.186532	0.208393	0.325243	NA	NA
A6NKD9	258	S	8900	1.28066e-14	1	15	68	TRUE	0.89	NA	NA	NA	NA	NA	NA	NA	NA	NA	NA	NA	NA	NA	NA	NA	NA	NA	NA	NA	NA	NA	NA	NA	NA	NA	NA	NA	NA	NA	NA	NA	NA	NA	NA	NA	NA	NA	NA	NA	NA	NA	NA	NA	NA	NA	NA	0	0.319766	0.154891	NA	0.319766	NA	0.214844	1.64	419	96	Boreoeutheria	96	Boreoeutheria	NA	0	NA	7	1	10	27	0.437329	0	0	1	e	c	c	0.0928002	0.382951	0.68275	0.463344	NA	NA
A6NKD9	270	Y	116377	0.000553059	0.725848	1	1	TRUE	0.8	NA	NA	NA	NA	NA	NA	NA	NA	NA	NA	NA	NA	NA	NA	NA	NA	NA	NA	NA	NA	NA	NA	NA	NA	NA	NA	NA	NA	NA	NA	NA	NA	NA	NA	NA	NA	NA	NA	NA	NA	NA	NA	NA	NA	NA	NA	0	0.20329	0.103496	0.071516	NA	0.20329	0.214844	1.64	419	96	Boreoeutheria	435	Euteleostomi	NA	NA	NA	NA	NA	NA	NA	0.522144	0	0	0	-	h	e	0.0196878	0.113071	0.0643152	0.0418076	NA	NA
A6NKD9	298	T	93178	0.000284452	0.987458	1	1	TRUE	0.96	NA	NA	NA	NA	NA	NA	NA	NA	NA	NA	NA	NA	NA	NA	NA	NA	NA	NA	NA	NA	NA	NA	NA	NA	NA	NA	NA	NA	NA	NA	NA	NA	NA	NA	NA	NA	NA	NA	NA	NA	NA	NA	NA	NA	NA	NA	1	0.422923	0.422923	NA	0.018627	NA	0.214844	1.64	419	0	Homo sapiens	0	Homo sapiens	NA	NA	NA	NA	NA	NA	NA	0.577171	0	0	2	e	c	c	0.0307746	0.25264	0.325284	0.341036	NA	NA
A6NKD9	372	S	8899	9.75921e-13	0.999996	1	1	FALSE	0.46	NA	NA	NA	NA	NA	NA	NA	NA	NA	NA	NA	NA	NA	NA	NA	NA	NA	NA	NA	NA	NA	NA	NA	NA	NA	NA	NA	NA	NA	NA	NA	NA	NA	NA	NA	NA	NA	NA	NA	NA	NA	NA	NA	NA	NA	NA	NA	0.491447	0.491447	NA	0.085104	NA	0.214844	1.64	419	96	Boreoeutheria	96	Boreoeutheria	NA	NA	NA	2	1	3	3	0.661948	1	3	6	e	c	c	0.0268637	0.428325	0.741777	0.859461	NA	NA
A6NKF1	41	S	8901	4.76433e-08	1	6	10	TRUE	0.5	NA	NA	NA	NA	NA	NA	NA	NA	NA	NA	NA	NA	NA	NA	NA	NA	NA	NA	NA	NA	NA	NA	NA	NA	NA	NA	NA	NA	NA	NA	NA	NA	NA	NA	NA	NA	NA	NA	NA	NA	NA	NA	NA	NA	NA	NA	0	0.319935	0.319935	NA	0.077693	NA	-0.0899095	0.813	404	NA	NA	NA	NA	NA	NA	NA	2	0	0	0	0.933446	8	18	30	e	h	h	0.0191267	0.386713	0.546409	0.820293	NA	NA
A6NKF1	210	S	8902	1.28524e-11	1	2	2	FALSE	0.01	NA	NA		PCI					NA	NA	NA	NA	NA	NA	NA	-3.85877	-3.97741	0.05	-6.2066	-7.8196	0.436833	-3.2217	-3.4612	0.0137308	-3.1924	-2.9421	0.0231096	NA	NA	NA	NA	NA	NA	NA	NA	NA	NA	NA	NA	NA	NA	NA	NA	NA	NA	NA	1	0.484387	0.484387	NA	0.054098	NA	-0.0899095	0.813	404	96	Boreoeutheria	352	Tetrapoda	NA	0	NA	1	0	0	0	0.530562	0	0	0	-	h	h	0.0216882	0.210962	0.18712	0.142764	NA	NA
A6NKF1	397	T	93179	5.3125e-05	0.676344	6	14	TRUE	0.77	NA	NA	NA	NA	NA	NA	NA	NA	NA	NA	NA	NA	NA	NA	NA	NA	NA	NA	NA	NA	NA	NA	NA	NA	NA	NA	NA	NA	NA	NA	NA	NA	NA	NA	NA	NA	NA	NA	NA	NA	NA	NA	NA	NA	NA	NA	1	0.290953	0.290953	NA	0.014267	NA	-0.0899095	0.813	404	0	Homo sapiens	0	Homo sapiens	NA	0	NA	1	0	1	1	0.64784	0	1	4	e	c	c	NA	NA	NA	NA	NA	NA
A6NKF1	402	S	8903	0	1	37	1514	TRUE	0.9	NA	NA	NA	NA	NA	NA	NA	NA	NA	NA	NA	NA	NA	NA	NA	NA	NA	NA	NA	NA	NA	NA	NA	NA	NA	NA	NA	NA	NA	NA	NA	NA	NA	NA	NA	NA	NA	NA	NA	NA	NA	NA	NA	NA	NA	NA	1	0.288447	0.288447	NA	0.036966	NA	-0.0899095	0.813	404	96	Boreoeutheria	96	Boreoeutheria	NA	0	NA	5	0	0	1	0.957218	24	38	47	e	c	c	NA	NA	NA	NA	NA	NA
A6NKG5	1027	S	8904	8.78831e-203	0.919544	1	39	TRUE	0.64	NA	NA	NA	NA	NA	NA	NA	NA	NA	NA	NA	NA	NA	NA	NA	NA	NA	NA	NA	NA	NA	NA	NA	NA	NA	NA	NA	NA	NA	NA	NA	NA	NA	NA	NA	NA	NA	NA	NA	NA	NA	NA	NA	NA	NA	NA	NA	0.207602	0.207602	NA	0.148566	NA	-0.769551	0.17	1358	96	Boreoeutheria	96	Boreoeutheria	NA	NA	NA	1	0	0	0	0.786857	2	3	11	e	h	h	0.0416587	0.391151	0.725544	0.821171	NA	NA
A6NKG5	1028	T	93180	1.51447e-100	0.835056	1	23	TRUE	0.73	NA	NA	NA	NA	NA	NA	NA	NA	NA	NA	NA	NA	NA	NA	NA	NA	NA	NA	NA	NA	NA	NA	NA	NA	NA	NA	NA	NA	NA	NA	NA	NA	NA	NA	NA	NA	NA	NA	NA	NA	NA	NA	NA	NA	NA	NA	NA	0.342465	0.342465	NA	0.021517	NA	-0.769551	0.17	1358	0	Homo sapiens	96	Boreoeutheria	NA	NA	NA	1	0	0	0	0.701713	2	2	2	-	h	h	0.152402	0.61429	1	0.788725	NA	NA
A6NKG5	1030	S	8905	2.25633e-270	0.999756	1	78	TRUE	0.85	NA	NA	NA	NA	NA	NA	NA	NA	NA	NA	NA	NA	NA	NA	NA	NA	NA	NA	NA	NA	NA	NA	NA	NA	NA	NA	NA	NA	NA	NA	NA	NA	NA	NA	NA	NA	NA	NA	NA	NA	NA	NA	NA	NA	NA	NA	NA	0.522312	0.522312	NA	0.074015	NA	-0.769551	0.17	1358	0	Homo sapiens	96	Boreoeutheria	NA	NA	NA	1	0	0	0	0.722144	1	2	3	e	h	h	0.0149518	0.353832	0.641274	0.830656	NA	NA
A6NKN8	8	T	93181	4.6908e-11	0.769865	3	3	TRUE	0.96	NA	NA	NA	NA	NA	NA	NA	NA	NA	NA	NA	NA	NA	NA	NA	NA	NA	NA	NA	NA	NA	NA	NA	NA	NA	NA	NA	NA	NA	NA	NA	NA	NA	NA	NA	NA	NA	NA	NA	NA	NA	NA	NA	NA	NA	NA	0	0.166756	0.166756	NA	0.101171	NA	-0.08302	0.826	68	96	Boreoeutheria	96	Boreoeutheria	NA	NA	NA	2	0	0	0	0.52883	0	0	1	e	c	c	0.0158653	0.42238	0.801598	0.772747	NA	NA
A6NKN8	9	S	8906	4.6908e-11	0.999325	3	4	TRUE	0.95	NA	NA	NA	NA	NA	NA	NA	NA	NA	NA	NA	NA	NA	NA	NA	NA	NA	NA	NA	NA	NA	NA	NA	NA	NA	NA	NA	NA	NA	NA	NA	NA	NA	NA	NA	NA	NA	NA	NA	NA	NA	NA	NA	NA	NA	NA	NA	0.14822	0.14822	NA	0.124444	NA	-0.08302	0.826	68	96	Boreoeutheria	96	Boreoeutheria	NA	0	NA	3	2	5	9	0.891292	0	1	1	e	c	c	0.0176981	0.204251	1	0.148851	NA	NA
A6NKN8	12	T	93182	4.0042e-05	0.315231	1	0	TRUE	0.96	NA	NA	NA	NA	NA	NA	NA	NA	NA	NA	NA	NA	NA	NA	NA	NA	NA	NA	NA	NA	NA	NA	NA	NA	NA	NA	NA	NA	NA	NA	NA	NA	NA	NA	NA	NA	NA	NA	NA	NA	NA	NA	NA	NA	NA	NA	NA	0.1168	0.1168	NA	0.022249	NA	-0.08302	0.826	68	96	Boreoeutheria	96	Boreoeutheria	NA	NA	NA	1	NA	NA	NA	0.472441	0	0	0	e	h	h	0.0125755	0.183322	0.578077	0.111429	NA	NA
A6NKT7	128	S	8934	0.00132869	1	10	94	FALSE	0.06	NA	NA	NA	NA	NA	NA	NA	NA	NA	NA	NA	NA	NA	NA	NA	NA	NA	NA	NA	NA	NA	NA	NA	NA	NA	NA	NA	NA	NA	NA	NA	0.999929	0.296812	0.438482	0.00894134	highly_destabilizing	neutral	slightly destabilizing	highly_stabilizing	NA	NA	NA	NA	NA	NA	NA	2	0.246087	0.246087	NA	0.210945	NA	0.232996	1.71	1758	312	Amniota	312	Amniota	NA	NA	NA	1	0	0	0	0.908269	0	2	5	-	c	c	0.00198064	0.111299	0.0241964	0.0980466	NA	NA
A6NKT7	381	S	8942	1.02317e-05	0.970354	2	3	FALSE	0.06	NA	NA	NA	NA	NA	NA	NA	NA	NA	NA	NA	NA	NA	NA	NA	NA	NA	NA	NA	NA	NA	NA	NA	NA	NA	NA	NA	NA	NA	NA	NA	NA	NA	NA	NA	NA	NA	NA	NA	NA	NA	NA	NA	NA	NA	NA	1	0.111173	0.111173	NA	0.07878	NA	0.232996	1.71	1758	0	Homo sapiens	0	Homo sapiens	NA	NA	NA	1	0	0	0	0.534636	0	0	0	e	c	h	0.00322194	0.0888164	0.0523911	0.0166425	NA	NA
A6NKT7	392	S	8943	5.82176e-06	0.688323	5	4	FALSE	0.09	NA	NA	NA	NA	NA	NA	NA	NA	NA	NA	NA	NA	NA	NA	NA	NA	NA	NA	NA	NA	NA	NA	NA	NA	NA	NA	NA	NA	NA	NA	NA	NA	NA	NA	NA	NA	NA	NA	NA	NA	NA	NA	NA	NA	NA	NA	3	0.11535	0.11535	NA	0.050362	NA	0.232996	1.71	1758	0	Homo sapiens	312	Amniota	NA	0	NA	1	0	1	1	0.503043	0	0	0	e	c	t	0.00581049	0.151643	0.225988	0.232668	NA	NA
A6NKT7	393	S	8944	5.897e-05	0.892688	8	27	FALSE	0.1	NA	NA	NA	NA	NA	NA	NA	NA	NA	NA	NA	NA	NA	NA	NA	NA	NA	NA	NA	NA	NA	NA	NA	NA	NA	NA	NA	NA	NA	NA	NA	NA	NA	NA	NA	NA	NA	NA	NA	NA	NA	NA	NA	NA	NA	NA	3	0.459553	0.459553	NA	0.03121	NA	0.232996	1.71	1758	0	Homo sapiens	435	Euteleostomi	NA	0	NA	1	0	0	0	0.916419	1	3	4	e	c	c	0.0159026	0.223188	0.476039	0.176406	NA	NA
A6NKT7	395	S	8945	1.10188e-13	0.999599	11	116	FALSE	0.11	NA	NA	NA	NA	NA	NA	NA	NA	NA	NA	NA	NA	NA	NA	NA	NA	NA	NA	NA	NA	NA	NA	NA	NA	NA	NA	NA	NA	NA	NA	NA	NA	NA	NA	NA	NA	NA	NA	NA	NA	NA	NA	NA	NA	NA	NA	3	0.22106	0.22106	NA	0.115091	NA	0.232996	1.71	1758	312	Amniota	435	Euteleostomi	NA	0	NA	1	0	2	6	0.886855	1	2	4	e	c	c	0.00248004	0.12678	1	0.0130804	NA	NA
A6NKT7	768	S	8939	6.10593e-06	1	5	39	TRUE	0.97	NA	NA	NA	NA	NA	NA	NA	NA	NA	NA	NA	NA	NA	NA	NA	NA	NA	NA	NA	NA	NA	NA	NA	NA	NA	NA	NA	NA	NA	NA	NA	NA	NA	NA	NA	NA	NA	NA	NA	NA	NA	NA	NA	NA	NA	NA	1	0.416979	0.416979	NA	0.050477	NA	0.232996	1.71	1758	NA	NA	NA	NA	NA	NA	NA	NA	NA	NA	NA	0.646409	2	3	5	e	c	c	0.0180588	0.386815	0.711588	0.79167	NA	NA
A6NKT7	782	S	8928	3.33854e-06	0.999903	8	22	TRUE	0.94	NA	NA	NA	NA	NA	NA	NA	NA	NA	NA	NA	NA	NA	NA	NA	NA	NA	NA	NA	NA	NA	NA	NA	NA	NA	NA	NA	NA	NA	NA	NA	NA	NA	NA	NA	NA	NA	NA	NA	NA	NA	NA	NA	NA	NA	NA	6	0.326295	0.326295	NA	0.103544	NA	0.232996	1.71	1758	435	Euteleostomi	435	Euteleostomi	NA	NA	NA	1	0	0	0	0.923901	3	5	10	e	c	c	0.000316368	0.0560805	0.0764711	0.00198005	NA	NA
A6NKT7	789	S	8929	3.33854e-06	0.999999	37	801	TRUE	0.93	NA	NA	NA	NA	NA	NA	NA	NA	NA	NA	NA	NA	NA	NA	NA	NA	NA	NA	NA	NA	NA	NA	NA	NA	NA	NA	NA	NA	NA	NA	NA	NA	NA	NA	NA	NA	NA	NA	NA	NA	NA	NA	NA	NA	NA	NA	11	0.344299	0.344299	NA	0.120446	NA	0.232996	1.71	1758	435	Euteleostomi	435	Euteleostomi	NA	0	NA	2	0	0	0	0.934843	8	14	22	-	c	c	0	0.05	0	0	NA	NA
A6NKT7	793	S	8949	4.274e-05	0.961698	4	12	TRUE	0.94	NA	NA	NA	NA	NA	NA	NA	NA	NA	NA	NA	NA	NA	NA	NA	NA	NA	NA	NA	NA	NA	NA	NA	NA	NA	NA	NA	NA	NA	NA	NA	NA	NA	NA	NA	NA	NA	NA	NA	NA	NA	NA	NA	NA	NA	NA	9	0.342919	0.342919	NA	0.21004	NA	0.232996	1.71	1758	NA	NA	NA	NA	NA	NA	NA	NA	NA	NA	NA	0.645002	3	3	6	e	c	c	0.0121577	0.180757	0.181605	0.126435	NA	NA
A6NKT7	794	Y	116379	0.000163688	0.8623	2	9	TRUE	0.94	NA	NA	NA	NA	NA	NA	NA	NA	NA	NA	NA	NA	NA	NA	NA	NA	NA	NA	NA	NA	NA	NA	NA	NA	NA	NA	NA	NA	NA	NA	NA	NA	NA	NA	NA	NA	NA	NA	NA	NA	NA	NA	NA	NA	NA	NA	9	0.111383	0.111383	0.064755	NA	0.055615	0.232996	1.71	1758	NA	NA	NA	NA	NA	NA	NA	NA	NA	NA	NA	0.607672	1	1	1	-	c	c	0.0127033	0.0949262	0.034826	0.0164387	NA	NA
A6NKT7	797	S	8959	8.17644e-08	1	15	107	TRUE	0.94	NA	NA	NA	NA	NA	NA	NA	NA	NA	NA	NA	NA	NA	NA	NA	NA	NA	NA	NA	NA	NA	NA	NA	NA	NA	NA	NA	NA	NA	NA	NA	NA	NA	NA	NA	NA	NA	NA	NA	NA	NA	NA	NA	NA	NA	NA	8	0.324277	0.324277	NA	0.128168	NA	0.232996	1.71	1758	435	Euteleostomi	435	Euteleostomi	NA	NA	NA	1	0	0	0	0.896647	2	4	12	e	c	c	0	0.05	0	0	NA	NA
A6NKT7	800	T	93197	6.19835e-06	1	19	285	TRUE	0.93	NA	NA	NA	NA	NA	NA	NA	NA	NA	NA	NA	NA	NA	NA	NA	NA	NA	NA	NA	NA	NA	NA	NA	NA	NA	NA	NA	NA	NA	NA	NA	NA	NA	NA	NA	NA	NA	NA	NA	NA	NA	NA	NA	NA	NA	NA	7	0.353197	0.353197	NA	0.118871	NA	0.232996	1.71	1758	435	Euteleostomi	435	Euteleostomi	NA	0	NA	3	0	0	1	0.919516	0	6	15	e	c	c	0.000532883	0.0650728	0.141793	0.00278677	NA	NA
A6NKT7	810	S	8960	0.000201186	1	2	25	TRUE	0.91	NA	NA	NA	NA	NA	NA	NA	NA	NA	NA	NA	NA	NA	NA	NA	NA	NA	NA	NA	NA	NA	NA	NA	NA	NA	NA	NA	NA	NA	NA	NA	NA	NA	NA	NA	NA	NA	NA	NA	NA	NA	NA	NA	NA	NA	NA	1	0.116704	0.116704	NA	0.061429	NA	0.232996	1.71	1758	NA	NA	NA	NA	NA	NA	NA	NA	NA	NA	NA	0.569445	1	1	1	e	c	c	0.000785406	0.0652342	0.00981535	0.0113112	NA	NA
A6NKT7	897	T	93190	0.00217372	0.998264	5	20	TRUE	0.96	NA	NA	NA	NA	NA	NA	NA	NA	NA	NA	NA	NA	NA	NA	NA	NA	NA	NA	NA	NA	NA	NA	NA	NA	NA	NA	NA	NA	NA	NA	NA	NA	NA	NA	NA	NA	NA	NA	NA	NA	NA	NA	NA	NA	NA	NA	1	0.270454	0.270454	NA	0.110878	NA	0.232996	1.71	1758	NA	NA	NA	NA	NA	NA	NA	NA	NA	NA	NA	0.926821	2	3	7	-	c	c	0.00102044	0.0575024	0.0140157	0.00366479	NA	NA
A6NKT7	899	T	93191	7.5959e-06	0.872719	1	2	TRUE	0.97	NA	NA	NA	NA	NA	NA	NA	NA	NA	NA	NA	NA	NA	NA	NA	NA	NA	NA	NA	NA	NA	NA	NA	NA	NA	NA	NA	NA	NA	NA	NA	NA	NA	NA	NA	NA	NA	NA	NA	NA	NA	NA	NA	NA	NA	NA	NA	0.152896	0.152896	NA	0.021326	NA	0.232996	1.71	1758	NA	NA	NA	NA	NA	NA	NA	NA	NA	NA	NA	0.555466	0	0	0	e	c	c	0.000864009	0.0589368	0.00817249	0.00177325	NA	NA
A6NKT7	919	S	8925	0.000675788	0.999997	3	41	TRUE	0.97	NA	NA	NA	NA	NA	NA	NA	NA	NA	NA	NA	NA	NA	NA	NA	NA	NA	NA	NA	NA	NA	NA	NA	NA	NA	NA	NA	NA	NA	NA	NA	NA	NA	NA	NA	NA	NA	NA	NA	NA	NA	NA	NA	NA	NA	NA	2	0.174623	0.174623	NA	0.050362	NA	0.232996	1.71	1758	0	Homo sapiens	0	Homo sapiens	NA	0	NA	1	3	3	3	0.472107	0	0	0	e	c	c	0.0140384	0.210047	0.266501	0.251664	NA	NA
A6NKT7	928	S	8926	0.00064866	1	3	10	TRUE	0.98	NA	NA	NA	NA	NA	NA	NA	NA	NA	NA	NA	NA	NA	NA	NA	NA	NA	NA	NA	NA	NA	NA	NA	NA	NA	NA	NA	0	0.000375677	0	0	NA	NA	NA	NA	NA	NA	NA	NA	NA	NA	NA	NA	NA	NA	NA	2	0.288415	0.118162	NA	0.288415	NA	0.232996	1.71	1758	NA	NA	NA	NA	NA	NA	NA	NA	NA	NA	NA	0.569531	0	0	0	e	c	c	0.0827416	0.31142	0.439033	0.243005	NA	NA
A6NKT7	978	S	8957	2.63482e-06	0.809868	5	5	TRUE	0.96	NA	NA	NA	NA	NA	NA	NA	NA	NA	NA	NA	NA	NA	NA	NA	NA	NA	NA	NA	NA	NA	NA	NA	NA	NA	NA	NA	NA	NA	NA	NA	NA	NA	NA	NA	NA	NA	NA	NA	NA	NA	NA	NA	NA	NA	NA	3	0.10469	0.10469	NA	0.051375	NA	0.232996	1.71	1758	NA	NA	NA	NA	NA	NA	NA	NA	NA	NA	NA	0.511668	0	0	0	e	c	c	0.00219629	0.107889	0.112841	0.12149	NA	NA
A6NKT7	979	T	93196	9.30889e-08	0.877244	4	4	TRUE	0.95	NA	NA	NA	NA	NA	NA	NA	NA	NA	NA	NA	NA	NA	NA	NA	NA	NA	NA	NA	NA	NA	NA	NA	NA	NA	NA	NA	NA	NA	NA	NA	NA	NA	NA	NA	NA	NA	NA	NA	NA	NA	NA	NA	NA	NA	NA	3	0.380306	0.380306	NA	0.02324	NA	0.232996	1.71	1758	NA	NA	NA	NA	NA	NA	NA	NA	NA	NA	NA	0.569726	0	0	1	e	c	c	0.00264504	0.110635	0.110484	0.0217429	NA	NA
A6NKT7	980	S	8958	7.0647e-08	0.99981	10	49	TRUE	0.95	NA	NA	NA	NA	NA	NA	NA	NA	NA	NA	NA	NA	NA	NA	NA	NA	NA	NA	NA	NA	NA	NA	NA	NA	NA	NA	NA	NA	NA	NA	NA	NA	NA	NA	NA	NA	NA	NA	NA	NA	NA	NA	NA	NA	NA	NA	3	0.193151	0.149333	NA	0.193151	NA	0.232996	1.71	1758	NA	NA	NA	NA	NA	NA	NA	NA	NA	NA	NA	0.50091	0	0	0	e	c	c	0.0121751	0.272118	0.350085	0.828448	NA	NA
A6NKT7	1006	S	8935	0.00209444	0.973754	2	7	TRUE	0.97	NA	NA	NA	NA	NA	NA	NA	NA	NA	NA	NA	NA	NA	NA	NA	NA	NA	NA	NA	NA	NA	NA	NA	NA	NA	NA	NA	NA	NA	NA	NA	NA	NA	NA	NA	NA	NA	NA	NA	NA	NA	NA	NA	NA	NA	NA	3	0.456446	0.456446	NA	0.026742	NA	0.232996	1.71	1758	NA	NA	NA	NA	NA	NA	NA	NA	NA	NA	NA	0.887782	0	0	0	e	c	c	0.139351	0.518248	1	0.496455	NA	NA
A6NKT7	1017	T	93183	1.32573e-19	0.919203	9	25	TRUE	0.97	NA	NA	NA	NA	NA	NA	NA	NA	NA	NA	NA	NA	NA	NA	NA	NA	NA	NA	NA	NA	NA	NA	NA	NA	NA	NA	NA	NA	NA	NA	NA	NA	NA	NA	NA	NA	NA	NA	NA	NA	NA	NA	NA	NA	NA	NA	2	0.1367	0.1367	NA	0.058897	NA	0.232996	1.71	1758	NA	NA	NA	NA	NA	NA	NA	NA	NA	NA	NA	0.479226	0	0	0	e	c	c	0.00673823	0.21037	0.356469	0.357521	NA	NA
A6NKT7	1018	S	8907	8.47721e-26	0.999812	18	158	TRUE	0.97	NA	NA	NA	NA	NA	NA	NA	NA	NA	NA	NA	NA	NA	NA	NA	NA	NA	NA	NA	NA	NA	NA	NA	NA	NA	NA	NA	NA	NA	NA	NA	NA	NA	NA	NA	NA	NA	NA	NA	NA	NA	NA	NA	NA	NA	NA	3	0.25122	0.25122	NA	0.21004	NA	0.232996	1.71	1758	0	Homo sapiens	435	Euteleostomi	NA	0	NA	1	0	0	0	0.431808	0	0	0	e	c	c	0.0182421	0.320106	0.470471	0.540976	NA	NA
A6NKT7	1028	Y	116378	1.91365e-13	0.739036	4	8	TRUE	0.94	NA	NA	NA	NA	NA	NA	NA	NA	NA	NA	NA	NA	NA	NA	NA	NA	NA	NA	NA	NA	NA	NA	NA	NA	NA	NA	NA	0	0.00017973	0	0	NA	NA	NA	NA	NA	NA	NA	NA	NA	NA	NA	NA	NA	NA	NA	3	0.082169	0.074974	0.055148	NA	0.082169	0.232996	1.71	1758	NA	NA	NA	NA	NA	NA	NA	NA	NA	NA	NA	0.649002	0	1	5	e	c	c	0.163975	0.367828	0.460534	0.216378	NA	NA
A6NKT7	1030	T	93184	6.53835e-102	0.999997	11	47	TRUE	0.92	NA	NA	NA	NA	NA	NA	NA	NA	NA	NA	NA	NA	NA	NA	NA	NA	NA	NA	NA	NA	NA	NA	NA	NA	NA	NA	NA	NA	NA	NA	NA	NA	NA	NA	NA	NA	NA	NA	NA	NA	NA	NA	NA	NA	NA	NA	2	0.303509	0.303509	NA	0.029641	NA	0.232996	1.71	1758	435	Euteleostomi	435	Euteleostomi	NA	NA	NA	1	0	0	0	0.532528	0	0	1	e	c	c	0.193155	0.567654	0.829449	0.598655	NA	NA
A6NKT7	1033	S	8908	6.53835e-102	1	14	203	TRUE	0.76	NA	NA	NA	NA	NA	NA	NA	NA	NA	NA	NA	NA	NA	NA	NA	NA	NA	NA	NA	NA	NA	NA	NA	NA	NA	NA	NA	NA	NA	NA	NA	NA	NA	NA	NA	NA	NA	NA	NA	NA	NA	NA	NA	NA	NA	NA	2	0.454532	0.454532	NA	0.21004	NA	0.232996	1.71	1758	312	Amniota	435	Euteleostomi	NA	NA	NA	1	0	0	0	0.587236	1	1	1	e	c	c	0.0142199	0.373706	0.604547	0.807956	NA	NA
A6NKT7	1178	T	93185	7.0927e-09	1	16	113	TRUE	0.97	NA	NA	NA	NA	NA	NA	NA	NA	NA	NA	NA	NA	NA	NA	NA	NA	NA	NA	NA	NA	NA	NA	NA	NA	NA	NA	NA	NA	NA	NA	NA	NA	NA	NA	NA	NA	NA	NA	NA	NA	NA	NA	NA	NA	NA	NA	1	0.289484	0.289484	NA	0.124346	NA	0.232996	1.71	1758	435	Euteleostomi	435	Euteleostomi	NA	0	NA	2	2	5	5	0.913506	1	4	7	e	c	c	0.0280744	0.419962	0.821901	0.771476	NA	NA
A6NKT7	1185	T	93189	0.000682564	1	2	4	TRUE	0.97	NA	NA	NA	NA	NA	NA	NA	NA	NA	NA	NA	NA	NA	NA	NA	NA	NA	NA	NA	NA	NA	NA	NA	NA	NA	NA	NA	NA	NA	NA	NA	NA	NA	NA	NA	NA	NA	NA	NA	NA	NA	NA	NA	NA	NA	NA	1	0.243244	0.243244	NA	0.014997	NA	0.232996	1.71	1758	NA	NA	NA	NA	NA	NA	NA	NA	NA	NA	NA	0.646356	1	1	1	e	c	c	0.0244094	0.439064	0.8376	0.808507	NA	NA
A6NKT7	1232	S	8927	0.000193624	0.943004	1	12	TRUE	0.96	NA	NA	NA	NA	NA	NA	NA	NA	NA	NA	NA	NA	NA	NA	NA	NA	NA	NA	NA	NA	NA	NA	NA	NA	NA	NA	NA	NA	NA	NA	NA	NA	NA	NA	NA	NA	NA	NA	NA	NA	NA	NA	NA	NA	NA	NA	NA	0.142695	0.142695	NA	0.050305	NA	0.232996	1.71	1758	NA	NA	NA	NA	NA	NA	NA	NA	NA	NA	NA	0.474432	0	0	0	e	c	c	0.0120961	0.261397	0.437009	0.452846	NA	NA
A6NKT7	1262	S	8917	2.72e-13	0.99734	8	21	TRUE	0.96	NA	NA	NA	NA	NA	NA	NA	NA	NA	NA	NA	NA	NA	NA	NA	NA	NA	NA	NA	NA	NA	NA	NA	NA	NA	NA	NA	NA	NA	NA	NA	NA	NA	NA	NA	NA	NA	NA	NA	NA	NA	NA	NA	NA	NA	NA	6	0.265205	0.265205	NA	0.043152	NA	0.232996	1.71	1758	NA	NA	NA	NA	NA	NA	NA	NA	NA	NA	NA	0.708635	3	4	5	e	c	c	0.00493812	0.17542	0.219832	0.209741	NA	NA
A6NKT7	1264	S	8918	2.72e-13	0.765959	14	16	TRUE	0.97	NA	NA	NA	NA	NA	NA	NA	NA	NA	NA	NA	NA	NA	NA	NA	NA	NA	NA	NA	NA	NA	NA	NA	NA	NA	NA	NA	NA	NA	NA	NA	NA	NA	NA	NA	NA	NA	NA	NA	NA	NA	NA	NA	NA	NA	NA	5	0.276157	0.139698	NA	0.276157	NA	0.232996	1.71	1758	NA	NA	NA	NA	NA	NA	NA	NA	NA	NA	NA	0.670236	2	3	4	e	c	c	0.0139871	0.267583	0.455807	0.403786	NA	NA
A6NKT7	1265	S	8919	2.72e-13	0.570119	17	2	TRUE	0.97	NA	NA	NA	NA	NA	NA	NA	NA	NA	NA	NA	NA	NA	NA	NA	NA	NA	NA	NA	NA	NA	NA	NA	NA	NA	NA	NA	NA	NA	NA	NA	NA	NA	NA	NA	NA	NA	NA	NA	NA	NA	NA	NA	NA	NA	NA	6	0.203702	0.125537	NA	0.203702	NA	0.232996	1.71	1758	NA	NA	NA	NA	NA	NA	NA	NA	NA	NA	NA	0.644464	1	1	3	e	c	c	0.0215448	0.418009	0.765295	0.819099	NA	NA
A6NKT7	1266	S	8920	2.72e-13	0.653843	18	16	TRUE	0.97	NA	NA	NA	NA	NA	NA	NA	NA	NA	NA	NA	NA	NA	NA	NA	NA	NA	NA	NA	NA	NA	NA	NA	NA	NA	NA	NA	NA	NA	NA	NA	NA	NA	NA	NA	NA	NA	NA	NA	NA	NA	NA	NA	NA	NA	NA	7	0.119723	0.119723	NA	0.054474	NA	0.232996	1.71	1758	NA	NA	NA	NA	NA	NA	NA	NA	NA	NA	NA	0.595474	0	0	3	e	c	c	0.030139	0.430566	0.784421	0.814472	NA	NA
A6NKT7	1267	S	8921	1.78226e-24	0.995986	25	79	TRUE	0.98	NA	NA	NA	NA	NA	NA	NA	NA	NA	NA	NA	NA	NA	NA	NA	NA	NA	NA	NA	NA	NA	NA	NA	NA	NA	NA	NA	NA	NA	NA	NA	NA	NA	NA	NA	NA	NA	NA	NA	NA	NA	NA	NA	NA	NA	NA	7	0.28442	0.169617	NA	0.28442	NA	0.232996	1.71	1758	NA	NA	NA	NA	NA	NA	NA	NA	NA	NA	NA	0.59305	0	0	1	e	c	c	0.0649627	0.351411	0.508749	0.35068	NA	NA
A6NKT7	1271	S	8922	6.86948e-94	0.999999	34	349	TRUE	0.98	NA	NA	NA	NA	NA	NA	NA	NA	NA	NA	NA	NA	NA	NA	NA	NA	NA	NA	NA	NA	NA	NA	NA	NA	NA	NA	NA	NA	NA	NA	NA	NA	NA	NA	NA	NA	NA	NA	NA	NA	NA	NA	NA	NA	NA	NA	7	0.213593	0.213593	NA	0.116058	NA	0.232996	1.71	1758	435	Euteleostomi	435	Euteleostomi	NA	NA	NA	2	0	0	1	0.926053	14	22	26	-	c	c	0.00464859	0.152549	0.335508	0.178097	NA	NA
A6NKT7	1275	S	8923	0	0.958209	41	452	TRUE	0.97	NA	NA	NA	NA	NA	NA	NA	NA	NA	NA	NA	NA	NA	NA	NA	NA	NA	NA	NA	NA	NA	NA	NA	NA	NA	NA	NA	0	0.00054408	0	0	NA	NA	NA	NA	NA	NA	NA	NA	NA	NA	NA	NA	NA	NA	NA	5	0.215301	0.140884	NA	0.215301	NA	0.232996	1.71	1758	435	Euteleostomi	435	Euteleostomi	NA	0	NA	1	0	0	2	0.630223	1	1	1	e	c	c	0.0229375	0.417853	0.749848	0.804915	NA	NA
A6NKT7	1276	S	8924	0	0.998107	43	491	TRUE	0.97	NA	NA	NA	NA	NA	NA	NA	NA	NA	NA	NA	NA	NA	NA	NA	NA	NA	NA	NA	NA	NA	NA	NA	NA	NA	NA	NA	NA	NA	NA	NA	NA	NA	NA	NA	NA	NA	NA	NA	NA	NA	NA	NA	NA	NA	NA	4	0.325918	0.325918	NA	0.108432	NA	0.232996	1.71	1758	435	Euteleostomi	435	Euteleostomi	NA	0	NA	1	0	0	0	0.93882	1	3	6	e	c	c	0.0182301	0.248086	0.42199	0.330796	NA	NA
A6NKT7	1305	S	8941	4.60755e-09	0.999951	9	40	TRUE	0.97	NA	NA	NA	NA	NA	NA	NA	NA	NA	NA	NA	NA	NA	NA	NA	NA	NA	NA	NA	NA	NA	NA	NA	NA	NA	NA	NA	NA	NA	NA	NA	NA	NA	NA	NA	NA	NA	NA	NA	NA	NA	NA	NA	NA	NA	NA	5	0.326344	0.326344	NA	0.091562	NA	0.232996	1.71	1758	435	Euteleostomi	435	Euteleostomi	NA	0	NA	1	0	1	3	0.951435	9	18	31	e	c	c	0.00747005	0.256289	0.366242	0.376035	NA	NA
A6NKT7	1312	S	8936	2.4005e-26	0.998681	12	30	TRUE	0.97	NA	NA	NA	NA	NA	NA	NA	NA	NA	NA	NA	NA	NA	NA	NA	NA	NA	NA	NA	NA	NA	NA	NA	NA	NA	NA	NA	NA	NA	NA	NA	NA	NA	NA	NA	NA	NA	NA	NA	NA	NA	NA	NA	NA	NA	NA	6	0.116809	0.116809	NA	0.068262	NA	0.232996	1.71	1758	NA	NA	NA	NA	NA	NA	NA	NA	NA	NA	NA	0.686781	0	2	2	e	c	c	0.00554035	0.213471	0.715043	0.315661	NA	NA
A6NKT7	1314	T	93192	6.49874e-14	0.747023	10	13	TRUE	0.97	NA	NA	NA	NA	NA	NA	NA	NA	NA	NA	NA	NA	NA	NA	NA	NA	NA	NA	NA	NA	NA	NA	NA	NA	NA	NA	NA	NA	NA	NA	NA	NA	NA	NA	NA	NA	NA	NA	NA	NA	NA	NA	NA	NA	NA	NA	5	0.194799	0.194799	NA	0.069952	NA	0.232996	1.71	1758	NA	NA	NA	NA	NA	NA	NA	NA	NA	NA	NA	0.62319	2	2	5	e	c	c	0.0274911	0.417781	0.769284	0.809626	NA	NA
A6NKT7	1315	S	8937	7.33776e-160	0.998583	12	80	TRUE	0.97	NA	NA	NA	NA	NA	NA	NA	NA	NA	NA	NA	NA	NA	NA	NA	NA	NA	NA	NA	NA	NA	NA	NA	NA	NA	NA	NA	NA	NA	NA	NA	NA	NA	NA	NA	NA	NA	NA	NA	NA	NA	NA	NA	NA	NA	NA	6	0.135369	0.135369	NA	0.050305	NA	0.232996	1.71	1758	NA	NA	NA	NA	NA	NA	NA	NA	NA	NA	NA	0.633715	0	0	1	e	c	c	0.00713856	0.225632	0.380063	0.353868	NA	NA
A6NKT7	1318	T	93193	0	1	22	392	TRUE	0.97	NA	NA	NA	NA	NA	NA	NA	NA	NA	NA	NA	NA	NA	NA	NA	NA	NA	NA	NA	NA	NA	NA	NA	NA	NA	NA	NA	NA	NA	NA	NA	NA	NA	NA	NA	NA	NA	NA	NA	NA	NA	NA	NA	NA	NA	NA	5	0.503087	0.503087	NA	0.015335	NA	0.232996	1.71	1758	NA	NA	NA	NA	NA	NA	NA	NA	NA	NA	NA	0.797641	1	2	3	e	c	c	0.0173634	0.412691	0.739225	0.80797	NA	NA
A6NKT7	1322	S	8938	1.39193e-104	0.999999	8	108	TRUE	0.96	NA	NA	NA	NA	NA	NA	NA	NA	NA	NA	NA	NA	NA	NA	NA	NA	NA	NA	NA	NA	NA	NA	NA	NA	NA	NA	NA	NA	NA	NA	NA	NA	NA	NA	NA	NA	NA	NA	NA	NA	NA	NA	NA	NA	NA	NA	5	0.453774	0.453774	NA	0.036826	NA	0.232996	1.71	1758	NA	NA	NA	NA	NA	NA	NA	NA	NA	NA	NA	0.622856	1	2	3	e	c	c	0.00638346	0.241063	0.683197	0.488204	NA	NA
A6NKT7	1325	T	93194	5.6951e-33	0.999989	1	8	TRUE	0.91	NA	NA	NA	NA	NA	NA	NA	NA	NA	NA	NA	NA	NA	NA	NA	NA	NA	NA	NA	NA	NA	NA	NA	NA	NA	NA	NA	NA	NA	NA	NA	NA	NA	NA	NA	NA	NA	NA	NA	NA	NA	NA	NA	NA	NA	NA	3	0.505828	0.505828	NA	0.015495	NA	0.232996	1.71	1758	NA	NA	NA	NA	NA	NA	NA	NA	NA	NA	NA	0.928206	3	4	5	e	c	c	0.180776	0.421667	0.553667	0.286827	NA	NA
A6NKT7	1472	S	8912	0.000383673	1	6	37	TRUE	0.94	NA	NA	NA	NA	NA	NA	NA	NA	NA	NA	NA	NA	NA	NA	NA	NA	NA	NA	NA	NA	NA	NA	NA	NA	NA	NA	NA	NA	NA	NA	NA	NA	NA	NA	NA	NA	NA	NA	NA	NA	NA	NA	NA	NA	NA	NA	5	0.119217	0.119217	NA	0.076474	NA	0.232996	1.71	1758	NA	NA	NA	NA	NA	NA	NA	NA	NA	NA	NA	0.490233	0	0	0	e	c	c	0.0111374	0.2749	0.516355	0.393991	NA	NA
A6NKT7	1475	T	93186	2.54221e-13	1	47	1034	TRUE	0.98	NA	NA	NA	NA	NA	NA	NA	NA	NA	NA	NA	NA	NA	NA	NA	NA	NA	NA	NA	NA	NA	NA	NA	NA	NA	NA	NA	NA	NA	NA	NA	NA	NA	NA	NA	NA	NA	NA	NA	NA	NA	NA	NA	NA	NA	NA	6	0.232706	0.232706	NA	0.210934	NA	0.232996	1.71	1758	435	Euteleostomi	824	Bilateria	NA	0	NA	1	0	2	7	0.902713	4	5	11	e	c	c	0.0347351	0.271442	0.369749	0.292296	NA	NA
A6NKT7	1479	S	8913	4.02652e-20	1	49	1374	TRUE	0.99	NA	NA	NA	NA	NA	NA	NA	NA	NA	NA	NA	NA	NA	NA	NA	NA	NA	NA	NA	NA	NA	NA	NA	NA	NA	NA	NA	0	0.000698147	0	0	NA	NA	NA	NA	NA	NA	NA	NA	NA	NA	NA	NA	NA	NA	NA	6	0.098638	0.098638	NA	0.042753	NA	0.232996	1.71	1758	312	Amniota	435	Euteleostomi	NA	0	NA	1	0	2	7	0.533981	0	0	0	e	c	c	0.0138168	0.328249	0.605046	0.564912	NA	NA
A6NKT7	1481	S	8914	3.38559e-07	0.960675	16	86	TRUE	0.99	NA	NA	NA	NA	NA	NA	NA	NA	NA	NA	NA	NA	NA	NA	NA	NA	NA	NA	NA	NA	NA	NA	NA	NA	NA	NA	NA	NA	NA	NA	NA	NA	NA	NA	NA	NA	NA	NA	NA	NA	NA	NA	NA	NA	NA	NA	6	0.268483	0.268483	NA	0.133293	NA	0.232996	1.71	1758	312	Amniota	435	Euteleostomi	NA	NA	NA	2	0	0	0	0.535246	0	0	2	e	c	c	0.0236794	0.422054	0.862399	0.729308	NA	NA
A6NKT7	1482	S	8915	5.41011e-08	0.968427	15	93	TRUE	0.99	NA	NA	NA	NA	NA	NA	NA	NA	NA	NA	NA	NA	NA	NA	NA	NA	NA	NA	NA	NA	NA	NA	NA	NA	NA	NA	NA	NA	NA	NA	NA	NA	NA	NA	NA	NA	NA	NA	NA	NA	NA	NA	NA	NA	NA	NA	6	0.299852	0.299852	NA	0.218622	NA	0.232996	1.71	1758	312	Amniota	435	Euteleostomi	NA	NA	NA	2	0	0	1	0.788903	0	0	3	e	c	c	0.00955202	0.300168	0.450282	0.513555	NA	NA
A6NKT7	1483	T	93187	3.38559e-07	0.991393	16	111	TRUE	0.99	NA	NA	NA	NA	NA	NA	NA	NA	NA	NA	NA	NA	NA	NA	NA	NA	NA	NA	NA	NA	NA	NA	NA	NA	NA	NA	NA	NA	NA	NA	NA	NA	NA	NA	NA	NA	NA	NA	NA	NA	NA	NA	NA	NA	NA	NA	5	0.32308	0.32308	NA	0.129793	NA	0.232996	1.71	1758	435	Euteleostomi	435	Euteleostomi	NA	NA	NA	2	0	0	1	0.914672	23	34	56	e	c	c	0.0123341	0.334734	0.516461	0.614571	NA	NA
A6NKT7	1487	S	8916	1.01125e-05	1	8	98	TRUE	0.99	NA	NA	NA	NA	NA	NA	NA	NA	NA	NA	NA	NA	NA	NA	NA	NA	NA	NA	NA	NA	NA	NA	NA	NA	NA	NA	NA	NA	NA	NA	NA	NA	NA	NA	NA	NA	NA	NA	NA	NA	NA	NA	NA	NA	NA	NA	4	0.263412	0.263412	NA	0.052115	NA	0.232996	1.71	1758	312	Amniota	435	Euteleostomi	NA	NA	NA	2	0	0	1	0.895744	1	3	8	e	c	c	0.0052427	0.173985	0.367789	0.192086	NA	NA
A6NKT7	1500	T	93188	3.29056e-05	0.985245	1	3	TRUE	0.96	NA	NA	NA	NA	NA	NA	NA	NA	NA	NA	NA	NA	NA	NA	NA	NA	NA	NA	NA	NA	NA	NA	NA	NA	NA	NA	NA	NA	NA	NA	NA	NA	NA	NA	NA	NA	NA	NA	NA	NA	NA	NA	NA	NA	NA	NA	1	0.368477	0.368477	NA	0.017592	NA	0.232996	1.71	1758	NA	NA	NA	NA	NA	NA	NA	NA	NA	NA	NA	0.632449	0	0	3	e	c	c	0.1868	0.488044	0.675016	0.354935	NA	NA
A6NKT7	1535	S	8909	7.68122e-52	1	37	993	TRUE	0.96	NA	NA	NA	NA	NA	NA	NA	NA	NA	NA	NA	NA	NA	NA	NA	NA	NA	NA	NA	NA	NA	NA	NA	NA	NA	NA	NA	NA	NA	NA	NA	NA	NA	NA	NA	NA	NA	NA	NA	NA	NA	NA	NA	NA	NA	NA	8	0.314416	0.314416	NA	0.075234	NA	0.232996	1.71	1758	435	Euteleostomi	435	Euteleostomi	NA	0	NA	1	0	0	0	0.915344	1	1	5	e	c	c	0.00310655	0.101157	0.108362	0.0580532	NA	NA
A6NKT7	1543	S	8910	0.00089864	1	3	49	TRUE	0.96	NA	NA	NA	NA	NA	NA	NA	NA	NA	NA	NA	NA	NA	NA	NA	NA	NA	NA	NA	NA	NA	NA	NA	NA	NA	NA	NA	NA	NA	NA	NA	NA	NA	NA	NA	NA	NA	NA	NA	NA	NA	NA	NA	NA	NA	NA	3	0.203702	0.20316	NA	0.203702	NA	0.232996	1.71	1758	NA	NA	NA	NA	NA	NA	NA	NA	NA	NA	NA	0.644653	1	1	1	e	c	c	0.0150704	0.37702	0.640312	0.733638	NA	NA
A6NKT7	1545	S	8911	0.000913944	1	3	35	TRUE	0.95	NA	NA	NA	NA	NA	NA	NA	NA	NA	NA	NA	NA	NA	NA	NA	NA	NA	NA	NA	NA	NA	NA	NA	NA	NA	NA	NA	NA	NA	NA	NA	NA	NA	NA	NA	NA	NA	NA	NA	NA	NA	NA	NA	NA	NA	NA	3	0.478522	0.478522	NA	0.054184	NA	0.232996	1.71	1758	NA	NA	NA	NA	NA	NA	NA	NA	NA	NA	NA	0.576606	0	1	1	e	c	c	0.00209524	0.108028	0.0408345	0.0952313	NA	NA
A6NKT7	1563	S	8946	3.02409e-06	0.528432	1	1	TRUE	0.98	NA	NA	NA	NA	NA	NA	NA	NA	NA	NA	NA	NA	NA	NA	NA	NA	NA	NA	NA	NA	NA	NA	NA	NA	NA	NA	NA	NA	NA	NA	NA	NA	NA	NA	NA	NA	NA	NA	NA	NA	NA	NA	NA	NA	NA	NA	NA	0.11514	0.11514	NA	0.036687	NA	0.232996	1.71	1758	312	Amniota	435	Euteleostomi	NA	0	NA	1	3	4	4	0.511943	0	0	0	e	c	c	0.189094	0.529195	0.710886	0.442259	NA	NA
A6NKT7	1564	S	8947	3.02409e-06	0.482165	1	0	TRUE	0.99	NA	NA	NA	NA	NA	NA	NA	NA	NA	NA	NA	NA	NA	NA	NA	NA	NA	NA	NA	NA	NA	NA	NA	NA	NA	NA	NA	NA	NA	NA	NA	NA	NA	NA	NA	NA	NA	NA	NA	NA	NA	NA	NA	NA	NA	NA	3	0.100717	0.100717	NA	0.050362	NA	0.232996	1.71	1758	NA	NA	NA	NA	NA	NA	NA	NA	NA	NA	NA	0.559877	0	0	0	e	c	c	0.0025196	0.10101	0.360373	0.0158844	NA	NA
A6NKT7	1566	T	93195	4.8046e-05	0.593464	1	1	TRUE	0.99	NA	NA	NA	NA	NA	NA	NA	NA	NA	NA	NA	NA	NA	NA	NA	NA	NA	NA	NA	NA	NA	NA	NA	NA	NA	NA	NA	NA	NA	NA	NA	NA	NA	NA	NA	NA	NA	NA	NA	NA	NA	NA	NA	NA	NA	NA	NA	0.203702	0.11822	NA	0.203702	NA	0.232996	1.71	1758	NA	NA	NA	NA	NA	NA	NA	NA	NA	NA	NA	0.571631	0	0	1	e	c	c	0.0149904	0.209047	0.297413	0.223571	NA	NA
A6NKT7	1573	S	8948	0.00133556	0.999556	1	1	TRUE	0.97	NA	NA	NA	NA	NA	NA	NA	NA	NA	NA	NA	NA	NA	NA	NA	NA	NA	NA	NA	NA	NA	NA	NA	NA	NA	NA	NA	NA	NA	NA	NA	NA	NA	NA	NA	NA	NA	NA	NA	NA	NA	NA	NA	NA	NA	NA	4	0.203427	0.203427	NA	0.050362	NA	0.232996	1.71	1758	NA	NA	NA	NA	NA	NA	NA	NA	NA	NA	NA	0.470049	0	0	0	e	c	c	0.0165984	0.401641	0.754444	0.679738	NA	NA
A6NKT7	1580	S	8950	0.00137413	0.983647	1	3	TRUE	0.98	NA	NA	NA	NA	NA	NA	NA	NA	NA	NA	NA	NA	NA	NA	NA	NA	NA	NA	NA	NA	NA	NA	NA	NA	NA	NA	NA	NA	NA	NA	NA	NA	NA	NA	NA	NA	NA	NA	NA	NA	NA	NA	NA	NA	NA	NA	NA	0.156213	0.156213	NA	0.03418	NA	0.232996	1.71	1758	NA	NA	NA	NA	NA	NA	NA	NA	NA	NA	NA	0.590618	0	0	0	e	c	c	0.0122941	0.353444	0.53968	0.719433	NA	NA
A6NKT7	1583	S	8951	2.43243e-06	0.999627	2	4	TRUE	0.99	NA	NA	NA	NA	NA	NA	NA	NA	NA	NA	NA	NA	NA	NA	NA	NA	NA	NA	NA	NA	NA	NA	NA	NA	NA	NA	NA	NA	NA	NA	NA	NA	NA	NA	NA	NA	NA	NA	NA	NA	NA	NA	NA	NA	NA	NA	5	0.223665	0.223665	NA	0.144043	NA	0.232996	1.71	1758	312	Amniota	435	Euteleostomi	NA	0	NA	1	0	0	2	0.565125	0	1	1	e	c	c	0.184144	0.442358	0.576758	0.27926	NA	NA
A6NKT7	1586	S	8952	8.7776e-06	0.787647	1	2	TRUE	0.98	NA	NA	NA	NA	NA	NA	NA	NA	NA	NA	NA	NA	NA	NA	NA	NA	NA	NA	NA	NA	NA	NA	NA	NA	NA	NA	NA	NA	NA	NA	NA	NA	NA	NA	NA	NA	NA	NA	NA	NA	NA	NA	NA	NA	NA	NA	NA	0.199138	0.199138	NA	0.035934	NA	0.232996	1.71	1758	NA	NA	NA	NA	NA	NA	NA	NA	NA	NA	NA	0.674217	1	3	4	e	c	c	0.0283945	0.310768	0.599885	0.371281	NA	NA
A6NKT7	1587	S	8953	0.00113778	0.641684	1	1	TRUE	0.98	NA	NA	NA	NA	NA	NA	NA	NA	NA	NA	NA	NA	NA	NA	NA	NA	NA	NA	NA	NA	NA	NA	NA	NA	NA	NA	NA	NA	NA	NA	NA	NA	NA	NA	NA	NA	NA	NA	NA	NA	NA	NA	NA	NA	NA	NA	NA	0.149114	0.149114	NA	0.021054	NA	0.232996	1.71	1758	NA	NA	NA	NA	NA	NA	NA	NA	NA	NA	NA	0.642996	1	3	8	e	c	c	0.0268806	0.420323	0.771054	0.805016	NA	NA
A6NKT7	1591	S	8954	1.07893e-238	0.991059	1	15	TRUE	0.98	NA	NA	NA	NA	NA	NA	NA	NA	NA	NA	NA	NA	NA	NA	NA	NA	NA	NA	NA	NA	NA	NA	NA	NA	NA	NA	NA	NA	NA	NA	NA	NA	NA	NA	NA	NA	NA	NA	NA	NA	NA	NA	NA	NA	NA	NA	5	0.329056	0.329056	NA	0.046711	NA	0.232996	1.71	1758	NA	NA	NA	NA	NA	NA	NA	NA	NA	NA	NA	0.70919	1	4	8	e	c	t	0.035863	0.432819	0.772418	0.808855	NA	NA
A6NKT7	1593	S	8955	1.34212e-220	0.935609	2	28	TRUE	0.98	NA	NA	NA	NA	NA	NA	NA	NA	NA	NA	NA	NA	NA	NA	NA	NA	NA	NA	NA	NA	NA	NA	NA	NA	NA	NA	NA	NA	NA	NA	NA	NA	NA	NA	NA	NA	NA	NA	NA	NA	NA	NA	NA	NA	NA	NA	5	0.135345	0.135345	NA	0.110406	NA	0.232996	1.71	1758	312	Amniota	824	Bilateria	NA	0	NA	1	0	0	0	0.62741	0	0	1	e	c	c	0.012827	0.220397	0.488983	0.378222	NA	NA
A6NKT7	1595	S	8956	3.15498e-07	0.638402	3	4	TRUE	0.97	NA	NA	NA	NA	NA	NA	NA	NA	NA	NA	NA	NA	NA	NA	NA	NA	NA	NA	NA	NA	NA	NA	NA	NA	NA	NA	NA	NA	NA	NA	NA	NA	NA	NA	NA	NA	NA	NA	NA	NA	NA	NA	NA	NA	NA	NA	NA	0.337305	0.337305	NA	0.064894	NA	0.232996	1.71	1758	NA	NA	NA	NA	NA	NA	NA	NA	NA	NA	NA	0.534792	0	0	0	e	c	c	0.0136832	0.299351	0.39492	0.473763	NA	NA
A6NKT7	1605	S	8930	2.61509e-06	1	1	5	TRUE	0.98	NA	NA	NA	NA	NA	NA	NA	NA	NA	NA	NA	NA	NA	NA	NA	NA	NA	NA	NA	NA	NA	NA	NA	NA	NA	NA	NA	7.48503e-05	0.000860778	0	0	NA	NA	NA	NA	NA	NA	NA	NA	NA	NA	NA	NA	NA	NA	NA	4	0.26763	0.26763	NA	0.028921	NA	0.232996	1.71	1758	NA	NA	NA	NA	NA	NA	NA	NA	NA	NA	NA	0.662726	0	1	1	e	c	c	0.0175533	0.333328	0.74609	0.44821	NA	NA
A6NKT7	1608	S	8931	2.61509e-06	1	2	6	TRUE	0.99	NA	NA	NA	NA	NA	NA	NA	NA	NA	NA	NA	NA	NA	NA	NA	NA	NA	NA	NA	NA	NA	NA	NA	NA	NA	NA	NA	NA	NA	NA	NA	NA	NA	NA	NA	NA	NA	NA	NA	NA	NA	NA	NA	NA	NA	NA	3	0.455049	0.455049	NA	0.046599	NA	0.232996	1.71	1758	NA	NA	NA	NA	NA	NA	NA	NA	NA	NA	NA	0.692803	1	1	3	e	c	c	0.00565465	0.19882	0.403236	0.29515	NA	NA
A6NKT7	1613	S	8932	1.39273e-46	0.945758	1	1	TRUE	0.99	NA	NA	NA	NA	NA	NA	NA	NA	NA	NA	NA	NA	NA	NA	NA	NA	NA	NA	NA	NA	NA	NA	NA	NA	NA	NA	NA	NA	NA	NA	NA	NA	NA	NA	NA	NA	NA	NA	NA	NA	NA	NA	NA	NA	NA	NA	NA	0.198061	0.198061	NA	0.050499	NA	0.232996	1.71	1758	NA	NA	NA	NA	NA	NA	NA	NA	NA	NA	NA	0.593706	0	0	0	e	c	c	0.019539	0.250475	0.651511	0.277537	NA	NA
A6NKT7	1614	S	8933	1.90912e-116	0.861183	1	1	TRUE	0.99	NA	NA	NA	NA	NA	NA	NA	NA	NA	NA	NA	NA	NA	NA	NA	NA	NA	NA	NA	NA	NA	NA	NA	NA	NA	NA	NA	NA	NA	NA	NA	NA	NA	NA	NA	NA	NA	NA	NA	NA	NA	NA	NA	NA	NA	NA	4	0.35315	0.35315	NA	0.027085	NA	0.232996	1.71	1758	NA	NA	NA	NA	NA	NA	NA	NA	NA	NA	NA	0.605605	0	0	2	e	c	c	0.0208311	0.400467	0.668527	0.707711	NA	NA
A6NKT7	1622	S	8940	3.3937e-05	0.999919	1	2	TRUE	0.98	NA	NA	NA	NA	NA	NA	NA	NA	NA	NA	NA	NA	NA	NA	NA	NA	NA	NA	NA	NA	NA	NA	NA	NA	NA	NA	NA	NA	NA	NA	NA	NA	NA	NA	NA	NA	NA	NA	NA	NA	NA	NA	NA	NA	NA	NA	2	0.210934	0.164967	NA	0.210934	NA	0.232996	1.71	1758	NA	NA	NA	NA	NA	NA	NA	NA	NA	NA	NA	0.651579	0	1	1	e	c	c	0.0226091	0.40577	0.778024	0.820687	NA	NA
A6NKT7	1638	T	93198	0.00157254	0.999634	1	1	TRUE	0.93	NA	NA	NA	NA	NA	NA	NA	NA	NA	NA	NA	NA	NA	NA	NA	NA	NA	NA	NA	NA	NA	NA	NA	NA	NA	NA	NA	NA	NA	NA	NA	NA	NA	NA	NA	NA	NA	NA	NA	NA	NA	NA	NA	NA	NA	NA	1	0.331507	0.331507	NA	0.093581	NA	0.232996	1.71	1758	NA	NA	NA	NA	NA	NA	NA	NA	NA	NA	NA	0.919313	2	3	7	e	c	c	0.159054	0.48824	0.698035	0.273539	NA	NA
A6NKU9	60	S	8961	1.0398e-05	1	1	2	TRUE	0.98	NA	NA	NA	NA	NA	NA	NA	NA	NA	NA	NA	NA	NA	NA	NA	NA	NA	NA	NA	NA	NA	NA	NA	NA	NA	NA	NA	NA	NA	NA	NA	NA	NA	NA	NA	NA	NA	NA	NA	NA	NA	NA	NA	NA	NA	NA	NA	0.537865	0.537865	NA	0.078716	NA	-1.17393	0.067	549	96	Boreoeutheria	96	Boreoeutheria	NA	NA	NA	NA	NA	NA	NA	0.799394	4	5	5	-	c	c	0.000780946	0.0715171	0.118228	0.0539822	NA	NA
A6NLC5	120	S	8962	1.11703e-06	1	1	27	FALSE	0.01	NA	NA	NA	NA	NA	NA	NA	NA	NA	NA	NA	NA	NA	NA	NA	NA	NA	NA	NA	NA	NA	NA	NA	NA	NA	NA	NA	NA	NA	NA	NA	NA	NA	NA	NA	NA	NA	NA	NA	NA	NA	NA	NA	NA	NA	NA	0	0.299906	0.299906	NA	0.21004	NA	-0.493495	0.321	250	352	Tetrapoda	352	Tetrapoda	NA	0	NA	1	0	0	5	0.925201	3	7	11	e	c	c	NA	NA	NA	NA	NA	NA
A6NLC5	158	S	8963	0.000564768	1	3	6	TRUE	0.81	NA	NA	NA	NA	NA	NA	NA	NA	NA	NA	NA	NA	NA	NA	NA	NA	NA	NA	NA	NA	NA	NA	NA	NA	NA	NA	NA	NA	NA	NA	NA	NA	NA	NA	NA	NA	NA	NA	NA	NA	NA	NA	NA	NA	NA	NA	NA	0.14822	0.14822	NA	0.100186	NA	-0.493495	0.321	250	96	Boreoeutheria	312	Amniota	NA	NA	NA	NA	NA	NA	NA	0.888788	1	2	8	e	c	c	NA	NA	NA	NA	NA	NA
A6NM28	399	T	93200	3.39173e-11	0.68114	3	7	FALSE	0.35	NA	NA	NA	NA	NA	NA	NA	NA	NA	NA	NA	NA	NA	NA	NA	NA	NA	NA	NA	NA	NA	NA	NA	NA	NA	NA	NA	NA	NA	NA	NA	NA	NA	NA	NA	NA	NA	NA	NA	NA	NA	NA	NA	NA	NA	NA	NA	0.274248	0.201547	NA	0.274248	NA	-0.416801	0.383	416	0	Homo sapiens	0	Homo sapiens	NA	0	NA	1	0	0	0	0.550377	0	0	0	e	e	e	0.00505504	0.130236	0.139001	0.0562128	NA	NA
A6NM28	400	S	8967	3.39173e-11	0.951372	4	8	FALSE	0.31	NA	NA	NA	NA	NA	NA	NA	NA	NA	NA	NA	NA	NA	NA	NA	NA	NA	NA	NA	NA	NA	NA	NA	NA	NA	NA	NA	NA	NA	NA	NA	NA	NA	NA	NA	NA	NA	NA	NA	NA	NA	NA	NA	NA	NA	NA	NA	0.308465	0.308465	NA	0.128497	NA	-0.416801	0.383	416	0	Homo sapiens	0	Homo sapiens	NA	NA	NA	NA	NA	NA	NA	0.92899	4	8	13	e	e	e	0.0215218	0.41802	0.75944	0.80928	NA	NA
A6NM28	405	S	8968	0.000289072	0.318232	1	0	FALSE	0.32	NA	NA	NA	NA	NA	NA	NA	NA	NA	NA	NA	NA	NA	NA	NA	NA	NA	NA	NA	NA	NA	NA	NA	NA	NA	NA	NA	NA	NA	NA	NA	NA	NA	NA	NA	NA	NA	NA	NA	NA	NA	NA	NA	NA	NA	NA	NA	0.192035	0.192035	NA	0.034116	NA	-0.416801	0.383	416	NA	NA	NA	NA	NA	NA	NA	NA	NA	NA	NA	0.844198	2	5	8	-	e	e	0.0011767	0.065123	0.017092	0.0122205	NA	NA
A6NM28	406	T	93201	0.000289072	0.318232	1	0	FALSE	0.32	NA	NA	NA	NA	NA	NA	NA	NA	NA	NA	NA	NA	NA	NA	NA	NA	NA	NA	NA	NA	NA	NA	NA	NA	NA	NA	NA	NA	NA	NA	NA	NA	NA	NA	NA	NA	NA	NA	NA	NA	NA	NA	NA	NA	NA	NA	NA	0.345808	0.345808	NA	0.039198	NA	-0.416801	0.383	416	NA	NA	NA	NA	NA	NA	NA	NA	NA	NA	NA	0.744462	4	4	18	e	c	c	0.000743161	0.0587042	0.0109671	0.00486205	NA	NA
A6NMD2	77	S	20800	1.88829e-18	1	1	118	TRUE	0.94	NA	NA	NA	NA	NA	NA	NA	NA	NA	NA	NA	NA	NA	NA	NA	NA	NA	NA	NA	NA	NA	NA	NA	NA	NA	NA	NA	NA	NA	NA	NA	NA	NA	NA	NA	NA	NA	NA	NA	NA	NA	NA	NA	NA	NA	NA	2	0.14822	0.14822	NA	0.056386	NA	-1.13077	0.074	632	NA	NA	NA	NA	NA	NA	NA	NA	NA	NA	NA	0.8822	0	0	0	e	c	h	0.00126315	0.0652256	0.030819	0.00952088	NA	NA
A6NMD2	260	S	7161	0.00173621	1	1	6	FALSE	0.29	NA	NA	NA	NA	NA	NA	NA	NA	NA	NA	NA	NA	NA	NA	NA	NA	NA	NA	NA	NA	NA	NA	NA	NA	NA	NA	NA	NA	NA	NA	NA	NA	NA	NA	NA	NA	NA	NA	NA	NA	NA	NA	NA	NA	NA	NA	1	0.372272	0.372272	NA	0.210934	NA	-1.13077	0.074	632	NA	NA	NA	NA	NA	NA	NA	NA	NA	NA	NA	0.90934	6	11	12	e	c	h	0.053142	0.186625	0.221523	0.085965	NA	NA
A6NMD2	536	Y	116221	1.71028e-52	0.960031	1	7	TRUE	0.76	NA	NA	NA	NA	NA	NA	NA	NA	NA	NA	NA	NA	NA	NA	NA	NA	NA	NA	NA	NA	NA	NA	NA	NA	NA	NA	NA	NA	NA	NA	NA	NA	NA	NA	NA	NA	NA	NA	NA	NA	NA	NA	NA	NA	NA	NA	NA	0.185753	0.097103	0.185753	NA	0.165069	-1.13077	0.074	632	NA	NA	NA	NA	NA	NA	NA	NA	NA	NA	NA	0.496605	0	0	0	-	c	c	0.121125	0.358934	0.49553	0.160176	NA	NA
A6NMD2	537	S	6080	2.14101e-41	0.545042	1	2	TRUE	0.78	NA	NA	NA	NA	NA	NA	NA	NA	NA	NA	NA	NA	NA	NA	NA	NA	NA	NA	NA	NA	NA	NA	NA	NA	NA	NA	NA	NA	NA	NA	NA	NA	NA	NA	NA	NA	NA	NA	NA	NA	NA	NA	NA	NA	NA	NA	NA	0.157675	0.157675	NA	0.04931	NA	-1.13077	0.074	632	NA	NA	NA	NA	NA	NA	NA	NA	NA	NA	NA	0.438234	0	0	0	-	c	c	0.111375	0.562182	1	0.739535	NA	NA
A6NMD2	539	Y	116222	1.37964e-07	0.452071	1	0	TRUE	0.85	NA	NA	NA	NA	NA	NA	NA	NA	NA	NA	NA	NA	NA	NA	NA	NA	NA	NA	NA	NA	NA	NA	NA	NA	NA	NA	NA	NA	NA	NA	NA	NA	NA	NA	NA	NA	NA	NA	NA	NA	NA	NA	NA	NA	NA	NA	NA	0.558854	0.108196	0.249885	NA	0.558854	-1.13077	0.074	632	NA	NA	NA	NA	NA	NA	NA	NA	NA	NA	NA	0.473595	0	0	0	e	c	t	0.173165	0.394471	0.501966	0.250193	NA	NA
A6NMD2	553	S	6084	4.77002e-11	1	3	20	TRUE	0.92	NA	NA	NA	NA	NA	NA	NA	NA	NA	NA	NA	NA	NA	NA	NA	NA	NA	NA	NA	NA	NA	NA	NA	NA	NA	NA	NA	NA	NA	NA	NA	NA	NA	NA	NA	NA	NA	NA	NA	NA	NA	NA	NA	NA	NA	NA	0	0.331526	0.331526	NA	0.064921	NA	-1.13077	0.074	632	NA	NA	NA	NA	NA	NA	NA	NA	NA	NA	NA	0.575631	0	0	2	e	c	c	0.0151318	0.179961	0.17188	0.207363	NA	NA
A6NMK8	17	S	8972	0.000486753	0.999946	1	8	FALSE	0.41	NA	NA	NA	NA	NA	NA	NA	NA	NA	NA	NA	NA	NA	NA	NA	NA	NA	NA	NA	NA	NA	NA	NA	NA	NA	NA	NA	NA	NA	NA	NA	NA	NA	NA	NA	NA	NA	NA	NA	NA	NA	NA	NA	NA	NA	NA	NA	0.335632	0.335632	NA	0.063628	NA	-3	0.001	535	352	Tetrapoda	352	Tetrapoda	NA	0	NA	3	0	1	1	0.818956	2	4	12	e	c	c	0	0.05	0	0	NA	NA
A6NMK8	100	S	8971	4.20364e-06	0.760303	3	3	FALSE	0.31	NA	NA	NA	NA	NA	NA	NA	NA	NA	NA	NA	NA	NA	NA	NA	NA	NA	NA	NA	NA	NA	NA	NA	NA	NA	NA	NA	NA	NA	NA	NA	NA	NA	NA	NA	NA	NA	NA	NA	NA	NA	NA	NA	NA	NA	NA	NA	0.260766	0.260766	NA	0.210947	NA	-3	0.001	535	352	Tetrapoda	352	Tetrapoda	NA	0	NA	1	0	0	0	0.880347	0	1	2	-	c	c	0	0.05	0	0	NA	NA
A6NMK8	304	S	8969	0.000473131	0.499999	1	1	TRUE	0.95	NA	NA	NA	NA	NA	NA	NA	NA	NA	NA	NA	NA	NA	NA	NA	NA	NA	NA	NA	NA	NA	NA	NA	NA	NA	NA	NA	NA	NA	NA	NA	NA	NA	NA	NA	NA	NA	NA	NA	NA	NA	NA	NA	NA	NA	NA	NA	0.198969	0.198969	NA	0.096633	NA	-3	0.001	535	352	Tetrapoda	352	Tetrapoda	NA	NA	NA	NA	NA	NA	NA	0.606597	0	1	1	e	c	c	0.191076	0.507846	0.862554	0.363638	NA	NA
A6NMK8	305	S	8970	0.000473131	0.499999	1	1	TRUE	0.97	NA	NA	NA	NA	NA	NA	NA	NA	NA	NA	NA	NA	NA	NA	NA	NA	NA	NA	NA	NA	NA	NA	NA	NA	NA	NA	NA	0.0027938	0.0247386	0	0	NA	NA	NA	NA	NA	NA	NA	NA	NA	NA	NA	NA	NA	NA	NA	NA	0.352217	0.352217	NA	0.103292	NA	-3	0.001	535	0	Homo sapiens	352	Tetrapoda	NA	0	NA	1	0	0	1	0.930706	3	7	13	e	c	c	0.0796565	0.522647	1	0.798581	NA	NA
A6NMY6	2	S	8994	1.61344e-159	1	39	682	FALSE	0.4	NA	NA				S100A10-binding site			NA	NA	NA	NA	NA	NA	NA	NA	NA	NA	NA	NA	NA	NA	NA	NA	NA	NA	NA	NA	NA	NA	NA	NA	NA	NA	NA	NA	NA	NA	NA	NA	NA	NA	NA	NA	NA	NA	NA	0.116251	0.116251	NA	0.03121	NA	3.10585	1276	339	NA	NA	NA	NA	NA	NA	NA	NA	NA	NA	NA	0.542402	0	0	1	e	c	c	0.0057042	0.141032	1	0.0387301	NA	NA
A6NMY6	3	T	93212	4.99876e-141	1	39	692	FALSE	0.38	NA	NA				S100A10-binding site			NA	NA	NA	NA	NA	NA	NA	NA	NA	NA	NA	NA	NA	NA	NA	NA	NA	NA	NA	NA	NA	NA	NA	NA	NA	NA	NA	NA	NA	NA	NA	NA	NA	NA	NA	NA	NA	NA	NA	0.194641	0.194641	NA	0.029009	NA	3.10585	1276	339	NA	NA	NA	NA	NA	NA	NA	NA	NA	NA	NA	0.547873	0	0	0	e	h	h	0.0135239	0.124248	0.0840567	0.0190033	NA	NA
A6NMY6	12	S	8987	1.15777e-226	1	34	943	TRUE	0.72	NA	NA				S100A10-binding site			NA	NA	NA	NA	NA	NA	NA	NA	NA	NA	NA	NA	NA	NA	NA	NA	NA	NA	NA	NA	NA	NA	NA	NA	NA	NA	NA	NA	NA	NA	NA	NA	NA	NA	NA	NA	NA	NA	NA	0.147631	0.147631	NA	0.028903	NA	3.10585	1276	339	NA	NA	NA	NA	NA	NA	NA	NA	NA	NA	NA	0.552444	0	0	1	-	c	c	0.0387583	0.445303	0.81746	0.658402	NA	NA
A6NMY6	18	S	8988	7.54733e-154	0.975348	30	321	TRUE	0.5	NA	NA				S100A10-binding site			NA	NA	NA	NA	NA	NA	NA	NA	NA	NA	NA	NA	NA	NA	NA	NA	NA	NA	NA	NA	NA	NA	NA	NA	NA	NA	NA	NA	NA	NA	NA	NA	NA	NA	NA	NA	NA	NA	NA	0.18597	0.159617	NA	0.18597	NA	3.10585	1276	339	NA	NA	NA	NA	NA	NA	NA	NA	NA	NA	NA	0.556241	0	0	1	e	c	c	0.0399094	0.431163	0.78008	0.818521	NA	NA
A6NMY6	19	T	93211	2.04988e-274	0.999799	40	1028	TRUE	0.59	NA	NA				S100A10-binding site			NA	NA	NA	NA	NA	NA	NA	NA	NA	NA	NA	NA	NA	NA	NA	NA	NA	NA	NA	NA	NA	NA	NA	NA	NA	NA	NA	NA	NA	NA	NA	NA	NA	NA	NA	NA	NA	NA	NA	0.278025	0.278025	NA	0.103889	NA	3.10585	1276	339	NA	NA	NA	NA	NA	NA	NA	NA	NA	NA	NA	0.911491	0	3	12	e	c	c	0.0452028	0.474047	0.816256	0.828778	NA	NA
A6NMY6	22	S	8989	1.07046e-69	0.998852	31	194	FALSE	0.32	NA	NA				S100A10-binding site			NA	NA	NA	NA	NA	NA	NA	NA	NA	NA	NA	NA	NA	NA	NA	NA	NA	NA	NA	NA	NA	NA	NA	NA	NA	NA	NA	NA	NA	NA	NA	NA	NA	NA	NA	NA	NA	NA	NA	0.204569	0.204569	NA	0.039747	NA	3.10585	1276	339	NA	NA	NA	NA	NA	NA	NA	NA	NA	NA	NA	0.515167	0	0	0	e	c	c	0.0203573	0.411075	0.764461	0.811532	NA	NA
A6NMY6	24	Y	116385	2.26922e-253	1	60	2391	FALSE	0.14	NA	NA				S100A10-binding site			NA	NA	NA	NA	NA	NA	NA	NA	NA	NA	NA	NA	NA	NA	NA	NA	NA	NA	NA	NA	NA	NA	NA	NA	NA	NA	NA	NA	NA	NA	NA	NA	NA	NA	NA	NA	NA	NA	NA	0.316524	0.078842	0.316524	NA	0.147328	3.10585	1276	339	NA	NA	NA	NA	NA	NA	NA	NA	NA	NA	NA	0.525536	0	0	0	e	c	t	0.176669	0.405459	0.523285	0.26146	NA	NA
A6NMY6	26	S	8990	0	1	43	849	FALSE	0.05	NA	NA	NA	NA	NA	NA	NA	NA	NA	NA	NA	NA	NA	NA	NA	NA	NA	NA	NA	NA	NA	NA	NA	NA	NA	NA	NA	NA	NA	NA	NA	0.99995	0.830191	0.234816	0.903077	highly_destabilizing	highly_destabilizing	neutral	highly_destabilizing	NA	NA	NA	NA	NA	NA	NA	NA	0.399598	0.399598	NA	0.033909	NA	3.10585	1276	339	NA	NA	NA	NA	NA	NA	NA	NA	NA	NA	NA	0.502277	0	0	0	-	c	s	0.000912326	0.0761055	0.0143284	0.00484057	NA	NA
A6NMY6	30	Y	116384	3.24471e-123	1	37	453	FALSE	0.03	NA	NA	NA	NA	NA	NA	NA	NA	NA	NA	NA	NA	NA	NA	NA	NA	NA	NA	NA	NA	NA	NA	NA	NA	NA	NA	NA	NA	NA	NA	NA	0.837257	0.345662	0.294584	0.513923	highly_destabilizing	neutral	neutral	slightly destabilizing	NA	NA	NA	NA	NA	NA	NA	NA	0.328482	0.098174	0.111403	NA	0.328482	3.10585	1276	339	NA	NA	NA	NA	NA	NA	NA	NA	NA	NA	NA	0.499705	0	0	0	e	c	c	0.154885	0.363959	0.515411	0.217092	NA	NA
A6NMY6	31	T	93208	2.58788e-70	1	14	24	FALSE	0.02	NA	NA	NA	NA	NA	NA	NA	NA	NA	NA	NA	NA	NA	NA	NA	NA	NA	NA	NA	NA	NA	NA	NA	NA	NA	NA	NA	NA	NA	NA	NA	0.345641	0.195322	0.266097	0.0653783	neutral	neutral	neutral	stabilizing	NA	NA	NA	NA	NA	NA	NA	NA	0.124339	0.124339	NA	0.027238	NA	3.10585	1276	339	NA	NA	NA	NA	NA	NA	NA	NA	NA	NA	NA	0.445306	0	0	0	e	c	s	0.0140377	0.241165	0.39569	0.150078	NA	NA
A6NMY6	89	S	8991	1.55825e-14	0.999983	1	2	FALSE	0.05	NA	NA	NA	NA	NA	NA	NA	NA	NA	NA	NA	NA	NA	NA	NA	NA	NA	NA	NA	NA	NA	NA	NA	NA	NA	NA	NA	NA	NA	NA	NA	0.901378	0.127665	0.0992255	0.157836	highly_destabilizing	slightly_stabilizing	slightly_stabilizing	neutral	4.53283	FALSE	NA	NA	NA	NA	NA	NA	0.105741	0.105741	NA	0.029086	NA	3.10585	1276	339	NA	NA	NA	NA	NA	NA	NA	NA	NA	NA	NA	0.570718	0	0	0	e	h	h	0.0448121	0.432829	0.689094	0.670995	NA	NA
A6NMY6	92	S	8992	0.000494191	0.999589	3	4	FALSE	0.04	NA	NA	NA	NA	NA	NA	NA	NA	NA	NA	NA	NA	NA	NA	NA	NA	NA	NA	NA	NA	NA	NA	NA	NA	NA	NA	NA	NA	NA	NA	NA	0.809043	0.474931	0.438286	0.533134	destabilizing	slightly destabilizing	slightly destabilizing	slightly destabilizing	4.53283	FALSE	NA	NA	NA	NA	NA	NA	0.203702	0.10158	NA	0.203702	NA	3.10585	1276	339	NA	NA	NA	NA	NA	NA	NA	NA	NA	NA	NA	0.557804	0	0	1	e	c	c	0.00252236	0.103298	0.0446447	0.0359244	NA	NA
A6NMY6	105	T	93214	4.61201e-05	1	4	23	FALSE	0.01	NA	NA	NA	NA	NA	NA	NA	NA	NA	NA	NA	NA	NA	NA	NA	NA	NA	NA	NA	NA	NA	NA	NA	NA	NA	NA	NA	NA	NA	NA	NA	0.636364	0.139042	0.102664	0.121242	destabilizing	neutral	slightly_stabilizing	slightly_stabilizing	NA	NA	NA	NA	NA	NA	NA	NA	0.166222	0.166222	NA	0.113292	NA	3.10585	1276	339	NA	NA	NA	NA	NA	NA	NA	NA	NA	NA	NA	0.900407	0	2	6	e	c	c	0.0120702	0.152793	0.263779	0.0635083	NA	NA
A6NMY6	109	Y	116390	0.0014887	0.999588	1	1	FALSE	0.01	NA	NA	NA	NA	NA	NA	NA	NA	NA	NA	NA	NA	NA	NA	NA	NA	NA	NA	NA	NA	NA	NA	NA	NA	NA	NA	NA	NA	NA	NA	NA	0.999782	0.906526	0.938172	0.988835	highly_destabilizing	highly_destabilizing	highly_destabilizing	highly_destabilizing	NA	NA	NA	NA	NA	NA	NA	NA	0.115404	0.115404	0.068039	NA	0.051707	3.10585	1276	339	NA	NA	NA	NA	NA	NA	NA	NA	NA	NA	NA	0.630917	2	2	3	-	h	h	0.0106014	0.111936	0.0307427	0.0152819	NA	NA
A6NMY6	112	S	8997	1.21181e-07	1	6	18	FALSE	0.01	NA	NA	NA	NA	NA	NA	NA	NA	NA	NA	NA	NA	NA	NA	NA	NA	NA	NA	NA	NA	NA	NA	NA	NA	NA	NA	NA	NA	NA	NA	NA	0.98744	0.148667	0.119539	0.0827606	highly_destabilizing	neutral	slightly_stabilizing	slightly_stabilizing	2.29067	FALSE	NA	NA	NA	NA	NA	NA	0.21029	0.21029	NA	0.023603	NA	3.10585	1276	339	NA	NA	NA	NA	NA	NA	NA	NA	NA	NA	NA	0.539693	0	0	0	-	h	h	0.0240752	0.415092	0.708001	0.795473	NA	NA
A6NMY6	117	S	8998	2.50558e-05	1	3	5	FALSE	0.01	NA	NA	NA	NA	NA	NA	NA	NA	NA	NA	NA	NA	NA	NA	NA	NA	NA	NA	NA	NA	NA	NA	NA	NA	NA	NA	NA	NA	NA	NA	NA	1	0.999151	0.174002	0.999959	highly_destabilizing	highly_destabilizing	neutral	highly_destabilizing	1.26123	FALSE	NA	NA	NA	NA	NA	NA	0.323489	0.323489	NA	0.043152	NA	3.10585	1276	339	NA	NA	NA	NA	NA	NA	NA	NA	NA	NA	NA	0.616342	0	1	1	-	h	h	0.00210622	0.101785	1	0.0112521	NA	NA
A6NMY6	123	T	93210	1.55983e-16	0.984068	12	58	FALSE	0.01	NA	NA	NA	NA	NA	NA	NA	NA	NA	NA	NA	NA	NA	NA	NA	NA	NA	NA	NA	NA	NA	NA	NA	NA	NA	NA	NA	NA	NA	NA	NA	0.96886	0.357383	0.103356	0.967197	highly_destabilizing	neutral	slightly_stabilizing	highly_destabilizing	1.63844	FALSE	NA	NA	NA	NA	NA	NA	0.383674	0.383674	NA	0.014823	NA	3.10585	1276	339	NA	NA	NA	NA	NA	NA	NA	NA	NA	NA	NA	0.603286	0	2	2	-	c	c	0	0.05	0	0	NA	NA
A6NMY6	127	S	8985	6.08504e-233	1	26	163	FALSE	0.01	NA	NA	NA	NA	NA	NA	NA	NA	NA	NA	NA	NA	NA	NA	NA	NA	NA	NA	NA	NA	NA	NA	NA	NA	NA	NA	NA	NA	NA	NA	NA	0.788297	0.113912	0.0536787	0.78437	destabilizing	slightly_stabilizing	stabilizing	destabilizing	2.89478	FALSE	NA	NA	NA	NA	NA	NA	0.490192	0.490192	NA	0.082389	NA	3.10585	1276	339	NA	NA	NA	NA	NA	NA	NA	NA	NA	NA	NA	0.5993	0	0	3	-	h	h	0.00600506	0.178961	0.292788	0.0312301	NA	NA
A6NMY6	134	S	8986	1.7146e-09	1	1	1	FALSE	0.01	NA	NA	NA	NA	NA	NA	NA	NA	NA	NA	NA	NA	NA	NA	NA	NA	NA	NA	NA	NA	NA	NA	NA	NA	NA	NA	NA	NA	NA	NA	NA	1	0.998479	0.108188	0.980322	highly_destabilizing	highly_destabilizing	slightly_stabilizing	highly_destabilizing	0	FALSE	NA	NA	NA	NA	NA	NA	0.095404	0.095404	NA	0.064894	NA	3.10585	1276	339	NA	NA	NA	NA	NA	NA	NA	NA	NA	NA	NA	0.555887	0	1	1	-	h	h	0.000618655	0.067624	0.0102335	0.00332379	NA	NA
A6NMY6	153	T	93213	0.00111432	0.99982	1	1	FALSE	0.01	NA	NA	NA	NA	NA	NA	NA	NA	NA	NA	NA	NA	NA	NA	NA	NA	NA	NA	NA	NA	NA	NA	NA	NA	NA	NA	NA	NA	NA	NA	NA	0.998685	0.238203	0.159927	0.490242	highly_destabilizing	neutral	neutral	slightly destabilizing	3.81344	FALSE	NA	NA	NA	NA	NA	NA	0.475287	0.475287	NA	0.016465	NA	3.10585	1276	339	NA	NA	NA	NA	NA	NA	NA	NA	NA	NA	NA	0.668752	0	1	2	e	c	s	0.0053884	0.130174	0.0442061	0.0309879	NA	NA
A6NMY6	161	S	8983	5.06416e-11	0.999992	8	27	FALSE	0.05	NA	NA	NA	NA	NA	NA	NA	NA	NA	NA	NA	NA	NA	NA	NA	NA	NA	NA	NA	NA	NA	NA	NA	NA	NA	NA	NA	NA	NA	NA	NA	0.945374	0.254438	0.234263	0.521805	highly_destabilizing	neutral	neutral	slightly destabilizing	4.53283	FALSE	NA	NA	NA	NA	NA	NA	0.330955	0.330955	NA	0.043444	NA	3.10585	1276	339	NA	NA	NA	NA	NA	NA	NA	NA	NA	NA	NA	0.6114	0	1	2	e	h	h	0.00954906	0.168335	0.102835	0.187678	NA	NA
A6NMY6	163	T	93209	3.43256e-07	0.984352	7	7	FALSE	0.05	NA	NA	NA	NA	NA	NA	NA	NA	NA	NA	NA	NA	NA	NA	NA	NA	NA	NA	NA	NA	NA	NA	NA	NA	NA	NA	NA	NA	NA	NA	NA	0.999773	0.813892	0.850035	0.983297	highly_destabilizing	destabilizing	highly_destabilizing	highly_destabilizing	4.53283	FALSE	NA	NA	NA	NA	NA	NA	0.330769	0.330769	NA	0.065276	NA	3.10585	1276	339	NA	NA	NA	NA	NA	NA	NA	NA	NA	NA	NA	0.611393	0	1	2	-	c	c	0.000514072	0.0584624	0.0519653	0.00266803	NA	NA
A6NMY6	164	S	8984	1.05648e-20	0.999433	16	80	FALSE	0.03	NA	NA	NA	NA	NA	NA	NA	NA	NA	NA	NA	NA	NA	NA	NA	NA	NA	NA	NA	NA	NA	NA	NA	NA	NA	NA	NA	NA	NA	NA	NA	0.929206	0.669263	0.601067	0.499183	highly_destabilizing	destabilizing	destabilizing	slightly destabilizing	4.53283	FALSE	NA	NA	NA	NA	NA	NA	0.230522	0.230522	NA	0.21004	NA	3.10585	1276	339	NA	NA	NA	NA	NA	NA	NA	NA	NA	NA	NA	0.503565	0	0	0	e	c	c	0.00453111	0.0815184	0.075334	0.0300605	NA	NA
A6NMY6	215	S	8999	0.00223617	0.999993	1	1	FALSE	0.01	NA	NA	NA	NA	NA	NA	NA	NA	NA	NA	NA	NA	NA	NA	NA	NA	NA	NA	NA	NA	NA	NA	NA	NA	NA	NA	NA	NA	NA	NA	NA	0.989617	0.202174	0.199547	0.17722	highly_destabilizing	neutral	neutral	neutral	1.93823	FALSE	NA	NA	NA	NA	NA	NA	0.114696	0.114696	NA	0.064868	NA	3.10585	1276	339	NA	NA	NA	NA	NA	NA	NA	NA	NA	NA	NA	0.46702	0	0	0	e	h	h	0.0798291	0.49084	0.787789	0.782522	NA	NA
A6NMY6	234	S	8995	6.37594e-05	0.995447	2	3	FALSE	0.01	NA	NA	NA	NA	NA	NA	NA	NA	NA	NA	NA	NA	NA	NA	NA	NA	NA	NA	NA	NA	NA	NA	NA	NA	NA	NA	NA	NA	NA	NA	NA	0.948391	0.189	0.182427	0.295033	highly_destabilizing	neutral	neutral	neutral	0	FALSE	NA	NA	NA	NA	NA	NA	0.237762	0.237762	NA	0.169769	NA	3.10585	1276	339	NA	NA	NA	NA	NA	NA	NA	NA	NA	NA	NA	0.708771	0	1	3	e	h	h	0.00698998	0.241583	0.311764	0.311941	NA	NA
A6NMY6	236	S	8996	2.61322e-08	0.998852	7	7	FALSE	0.01	NA	NA	NA	NA	NA	NA	NA	NA	NA	NA	NA	NA	NA	NA	NA	NA	NA	NA	NA	NA	NA	NA	NA	NA	NA	NA	NA	NA	NA	NA	NA	1	0.999672	0.152297	0.999343	highly_destabilizing	highly_destabilizing	neutral	highly_destabilizing	0	FALSE	NA	NA	NA	NA	NA	NA	0.190201	0.190201	NA	0.121947	NA	3.10585	1276	339	NA	NA	NA	NA	NA	NA	NA	NA	NA	NA	NA	0.870909	0	0	1	-	c	h	0.00215934	0.0884249	0.187672	0.0127689	NA	NA
A6NMY6	238	Y	116389	1.20681e-158	1	36	660	FALSE	0.01	NA	NA	NA	NA	NA	NA	NA	NA	NA	NA	NA	NA	NA	NA	NA	NA	NA	NA	NA	NA	NA	NA	NA	NA	NA	NA	NA	NA	NA	NA	NA	0.999763	0.593118	0.575209	0.932518	highly_destabilizing	destabilizing	destabilizing	highly_destabilizing	3.81344	FALSE	NA	NA	NA	NA	NA	NA	0.12426	0.090657	0.035102	NA	0.12426	3.10585	1276	339	NA	NA	NA	NA	NA	NA	NA	NA	NA	NA	NA	0.569976	0	0	0	e	c	s	0.17298	0.414411	0.524739	0.259948	NA	NA
A6NMY6	314	S	8993	1.14501e-15	0.999863	9	12	FALSE	0.02	NA	NA	NA	NA	NA	NA	NA	NA	NA	NA	NA	NA	NA	NA	NA	NA	NA	NA	NA	NA	NA	NA	NA	NA	NA	NA	NA	NA	NA	NA	NA	0.923533	0.678425	0.549797	0.4582	highly_destabilizing	destabilizing	destabilizing	slightly destabilizing	3.81344	FALSE	NA	NA	NA	NA	NA	NA	0.314898	0.314898	NA	0.21004	NA	3.10585	1276	339	NA	NA	NA	NA	NA	NA	NA	NA	NA	NA	NA	0.495324	0	0	0	-	c	c	0.000922522	0.0706284	0.0242412	0.0424291	NA	NA
A6NMY6	316	Y	116386	5.94283e-52	0.999957	22	91	FALSE	0.03	NA	NA	NA	NA	NA	NA	NA	NA	NA	NA	NA	NA	NA	NA	NA	NA	NA	NA	NA	NA	NA	NA	NA	NA	NA	NA	NA	NA	NA	NA	NA	0.995242	0.827442	0.832918	0.983721	highly_destabilizing	highly_destabilizing	highly_destabilizing	highly_destabilizing	3.81344	FALSE	NA	NA	NA	NA	NA	NA	0.17473	0.114173	0.106147	NA	0.17473	3.10585	1276	339	NA	NA	NA	NA	NA	NA	NA	NA	NA	NA	NA	0.482065	0	0	1	e	h	h	0.0415835	0.152869	0.121376	0.112167	NA	NA
A6NMY6	317	Y	116387	1.3839e-83	0.999768	16	158	FALSE	0.03	NA	NA	NA	NA	NA	NA	NA	NA	NA	NA	NA	NA	NA	NA	NA	NA	NA	NA	NA	NA	NA	NA	NA	NA	NA	NA	NA	NA	NA	NA	NA	0.671206	0.301297	0.296805	0.291301	destabilizing	neutral	neutral	neutral	2.89513	FALSE	NA	NA	NA	NA	NA	NA	0.245433	0.048196	0.245433	NA	0.160985	3.10585	1276	339	NA	NA	NA	NA	NA	NA	NA	NA	NA	NA	NA	0.461956	1	1	1	e	h	h	0.171767	0.427255	0.53263	0.288851	NA	NA
A6NMY6	318	Y	116388	5.63933e-121	0.999992	18	124	FALSE	0.05	NA	NA	NA	NA	NA	NA	NA	NA	NA	NA	NA	NA	NA	NA	NA	NA	NA	NA	NA	NA	NA	NA	NA	NA	NA	NA	NA	NA	NA	NA	NA	0.978283	0.660729	0.716532	0.924005	highly_destabilizing	destabilizing	destabilizing	highly_destabilizing	1.60148	FALSE	NA	NA	NA	NA	NA	NA	0.202653	0.064733	0.16023	NA	0.202653	3.10585	1276	339	NA	NA	NA	NA	NA	NA	NA	NA	NA	NA	NA	0.465952	1	1	1	-	h	h	0.176838	0.395871	0.509125	0.239097	NA	NA
A6NMY6	333	Y	116383	0.0022224	1	1	9	FALSE	0.01	NA	NA	NA	NA	NA	NA	NA	NA	NA	NA	NA	NA	NA	NA	NA	NA	NA	NA	NA	NA	NA	NA	NA	NA	NA	NA	NA	NA	NA	NA	NA	0.949977	0.270161	0.299193	0.489481	highly_destabilizing	neutral	neutral	slightly destabilizing	NA	NA	NA	NA	NA	NA	NA	NA	0.354343	0.119004	0.354343	NA	0.194655	3.10585	1276	339	NA	NA	NA	NA	NA	NA	NA	NA	NA	NA	NA	0.448394	0	0	0	e	h	h	0.137422	0.544322	0.840028	0.641047	NA	NA
A6NMZ7	480	Y	116392	0.00366367	0.863396	1	1	FALSE	0.06	NA	NA		VWFA 3					NA	NA	NA	NA	NA	NA	NA	-7.1861	-6.45163	0.05	-9.2175	-10.1823	0.555366	-6.7735	-4.7568	0.00478148	-9.2175	-10.1823	0	NA	NA	NA	NA	NA	NA	NA	NA	NA	NA	NA	NA	NA	NA	NA	NA	NA	NA	NA	NA	0.164225	0.093032	0.139382	NA	0.164225	-0.235077	0.582	2263	96	Boreoeutheria	0	Homo sapiens	NA	NA	NA	NA	NA	NA	NA	0.455307	0	0	0	-	e	e	2.14826e-05	0.0608655	0.00208532	0.000438506	NA	NA
A6NMZ7	493	Y	116393	0.00366367	0.999999	1	1	FALSE	0.05	NA	NA		VWFA 3					NA	NA	NA	NA	NA	NA	NA	-6.13671	-3.15915	0.05	-8.0581	-5.4517	0.40725	-6.8659	-3.4128	0.013417	-7.0445	-3.74915	0.00966056	NA	NA	NA	NA	NA	NA	NA	NA	NA	NA	NA	NA	NA	NA	NA	NA	NA	NA	NA	NA	0.213806	0.107646	0.213806	NA	0.163665	-0.235077	0.582	2263	96	Boreoeutheria	96	Boreoeutheria	NA	NA	NA	NA	NA	NA	NA	0.499019	0	0	0	-	c	c	0.0328776	0.189761	0.12434	0.226418	NA	NA
A6NMZ7	816	S	9000	0.00051671	0.755972	1	5	FALSE	0.11	NA	NA		VWFA 5					NA	NA	NA	NA	NA	NA	NA	NA	NA	NA	NA	NA	NA	NA	NA	NA	NA	NA	NA	NA	NA	NA	NA	NA	NA	NA	NA	NA	NA	NA	NA	NA	NA	NA	NA	NA	NA	NA	NA	0.116625	0.116625	NA	0.083902	NA	-0.235077	0.582	2263	96	Boreoeutheria	96	Boreoeutheria	NA	NA	NA	NA	NA	NA	NA	0.46712	0	0	0	-	c	s	0.0507095	0.387416	0.697823	0.558788	NA	NA
A6NMZ7	817	S	9001	0.00051671	0.755972	1	5	FALSE	0.1	NA	NA		VWFA 5					NA	NA	NA	NA	NA	NA	NA	NA	NA	NA	NA	NA	NA	NA	NA	NA	NA	NA	NA	NA	NA	NA	NA	NA	NA	NA	NA	NA	NA	NA	NA	NA	NA	NA	NA	NA	NA	NA	NA	0.246637	0.246637	NA	0.210934	NA	-0.235077	0.582	2263	96	Boreoeutheria	96	Boreoeutheria	NA	NA	NA	NA	NA	NA	NA	0.532506	0	0	0	-	c	t	0	0.05	0	0	NA	NA
A6NMZ7	819	S	9002	0.00051671	0.755972	1	5	FALSE	0.12	NA	NA		VWFA 5					NA	NA	NA	NA	NA	NA	NA	NA	NA	NA	NA	NA	NA	NA	NA	NA	NA	NA	NA	NA	NA	NA	NA	NA	NA	NA	NA	NA	NA	NA	NA	NA	NA	NA	NA	NA	NA	NA	NA	0.21004	0.139603	NA	0.21004	NA	-0.235077	0.582	2263	96	Boreoeutheria	96	Boreoeutheria	NA	NA	NA	NA	NA	NA	NA	0.508	0	0	0	e	c	c	0	0.05	0	0	NA	NA
A6NMZ7	825	Y	116391	0.00051671	0.99999	1	5	FALSE	0.07	NA	NA		VWFA 5					NA	NA	NA	NA	NA	NA	NA	NA	NA	NA	NA	NA	NA	NA	NA	NA	NA	NA	NA	NA	NA	NA	NA	NA	NA	NA	NA	NA	NA	NA	NA	NA	NA	NA	NA	NA	NA	NA	NA	0.520247	0.078128	0.146005	NA	0.520247	-0.235077	0.582	2263	96	Boreoeutheria	96	Boreoeutheria	NA	NA	NA	NA	NA	NA	NA	0.517402	0	0	0	-	h	h	0.0268648	0.140768	0.0793302	0.0360895	NA	NA
A6NNA2	197	S	1149	0.00111611	0.967115	1	2	TRUE	0.96	NA	NA	NA	NA	NA	NA	NA	NA	NA	NA	NA	NA	NA	NA	NA	NA	NA	NA	NA	NA	NA	NA	NA	NA	NA	NA	NA	NA	NA	NA	NA	NA	NA	NA	NA	NA	NA	NA	NA	NA	NA	NA	NA	NA	NA	NA	NA	0.353922	0.353922	NA	0.116024	NA	-3	0.001	597	96	Boreoeutheria	435	Euteleostomi	NA	NA	NA	NA	NA	NA	NA	0.931758	3	4	6	e	c	c	0.0016584	0.0701321	0.0709684	0.0118865	NA	NA
A6NNA2	330	S	1150	5.04014e-14	0.82111	2	3	TRUE	0.98	NA	NA	NA	NA	NA	NA	NA	NA	NA	NA	NA	NA	NA	NA	NA	NA	NA	NA	NA	NA	NA	NA	NA	NA	NA	NA	NA	NA	NA	NA	NA	NA	NA	NA	NA	NA	NA	NA	NA	NA	NA	NA	NA	NA	NA	NA	NA	0.32629	0.32629	NA	0.251537	NA	-3	0.001	597	96	Boreoeutheria	435	Euteleostomi	NA	NA	NA	NA	NA	NA	NA	0.717818	0	1	5	e	c	c	0.0165845	0.42633	0.779853	0.828929	NA	NA
A6NNA2	333	S	1151	7.0857e-14	0.53249	1	1	TRUE	0.97	NA	NA	NA	NA	NA	NA	NA	NA	NA	NA	NA	NA	NA	NA	NA	NA	NA	NA	NA	NA	NA	NA	NA	NA	NA	NA	NA	NA	NA	NA	NA	NA	NA	NA	NA	NA	NA	NA	NA	NA	NA	NA	NA	NA	NA	NA	NA	0.328216	0.328216	NA	0.137135	NA	-3	0.001	597	435	Euteleostomi	435	Euteleostomi	NA	NA	NA	NA	NA	NA	NA	0.91533	2	9	19	e	c	c	0.0169417	0.40674	0.709891	0.810457	NA	NA
A6NNA2	339	S	1152	5.04014e-14	0.530882	2	4	TRUE	0.97	NA	NA	NA	NA	NA	NA	NA	NA	NA	NA	NA	NA	NA	NA	NA	NA	NA	NA	NA	NA	NA	NA	NA	NA	NA	NA	NA	NA	NA	NA	NA	NA	NA	NA	NA	NA	NA	NA	NA	NA	NA	NA	NA	NA	NA	NA	NA	0.204614	0.142005	NA	0.204614	NA	-3	0.001	597	90	Euarchontoglires	435	Euteleostomi	NA	NA	NA	NA	NA	NA	NA	0.690897	1	1	3	e	c	c	0.0154469	0.410068	0.868229	0.728816	NA	NA
A6NNA2	340	S	1153	7.56637e-05	0.615504	2	2	TRUE	0.98	NA	NA	NA	NA	NA	NA	NA	NA	NA	NA	NA	NA	NA	NA	NA	NA	NA	NA	NA	NA	NA	NA	NA	NA	NA	NA	NA	NA	NA	NA	NA	NA	NA	NA	NA	NA	NA	NA	NA	NA	NA	NA	NA	NA	NA	NA	NA	0.340543	0.340543	NA	0.105992	NA	-3	0.001	597	96	Boreoeutheria	435	Euteleostomi	NA	NA	NA	NA	NA	NA	NA	0.936145	14	19	23	e	c	c	0.0558016	0.484578	0.829439	0.840815	NA	NA
A6NNA2	342	S	1154	7.56637e-05	0.995469	1	2	TRUE	0.98	NA	NA	NA	NA	NA	NA	NA	NA	NA	NA	NA	NA	NA	NA	NA	NA	NA	NA	NA	NA	NA	NA	NA	NA	NA	NA	NA	NA	NA	NA	NA	NA	NA	NA	NA	NA	NA	NA	NA	NA	NA	NA	NA	NA	NA	NA	NA	0.348471	0.348471	NA	0.21004	NA	-3	0.001	597	0	Homo sapiens	435	Euteleostomi	NA	NA	NA	NA	NA	NA	NA	0.903691	0	2	16	e	c	c	0.0189122	0.406804	0.747824	0.81315	NA	NA
A6NNA2	447	S	1148	0.0015651	1	1	6	TRUE	0.99	NA	NA	NA	NA	NA	NA	NA	NA	NA	NA	NA	NA	NA	NA	NA	NA	NA	NA	NA	NA	NA	NA	NA	NA	NA	NA	NA	NA	NA	NA	NA	NA	NA	NA	NA	NA	NA	NA	NA	NA	NA	NA	NA	NA	NA	NA	NA	0.203907	0.203907	NA	0.04334	NA	-3	0.001	597	96	Boreoeutheria	96	Boreoeutheria	NA	NA	NA	NA	NA	NA	NA	0.602805	0	1	2	e	c	c	0.0215574	0.412535	0.778698	0.805545	NA	NA
A6NNC1	202	S	9003	0.000904053	1	1	2	TRUE	0.93	NA	NA	NA	NA	NA	NA	NA	NA	NA	NA	NA	NA	NA	NA	NA	NA	NA	NA	NA	NA	NA	NA	NA	NA	NA	NA	NA	NA	NA	NA	NA	NA	NA	NA	NA	NA	NA	NA	NA	NA	NA	NA	NA	NA	NA	NA	NA	0.207417	0.207417	NA	0.126448	NA	NA	NA	897	NA	NA	NA	NA	NA	NA	NA	NA	NA	NA	NA	0.730263	0	0	0	e	h	h	0.0177037	0.187346	0.222686	0.11137	NA	NA
A6NNM3	314	S	8880	6.5978e-25	0.650646	2	3	TRUE	0.98	NA	NA	NA	NA	NA	NA	NA	NA	NA	NA	NA	NA	NA	NA	NA	NA	NA	NA	NA	NA	NA	NA	NA	NA	NA	NA	NA	NA	NA	NA	NA	NA	NA	NA	NA	NA	NA	NA	NA	NA	NA	NA	NA	NA	NA	NA	NA	0.367096	0.367096	NA	0.078783	NA	-1.95861	0.011	1639	NA	NA	NA	NA	NA	NA	NA	NA	NA	NA	NA	0.933938	15	25	34	e	c	h	0.040222	0.262404	0.574298	0.183284	NA	NA
A6NNM3	1228	S	8879	0.000256492	0.999995	1	6	TRUE	0.98	NA	NA	NA	NA	NA	NA	NA	NA	NA	NA	NA	NA	NA	NA	NA	NA	NA	NA	NA	NA	NA	NA	NA	NA	NA	NA	NA	NA	NA	NA	NA	NA	NA	NA	NA	NA	NA	NA	NA	NA	NA	NA	NA	NA	NA	NA	0	0.166081	0.166081	NA	0.122821	NA	-1.95861	0.011	1639	96	Boreoeutheria	96	Boreoeutheria	NA	NA	NA	1	NA	NA	NA	0.900555	3	6	14	-	c	c	0.00353921	0.0945874	0.051515	0.0227821	NA	NA
A6NNM3	1294	S	8882	1.43137e-05	1	1	3	TRUE	0.97	NA	NA	NA	NA	NA	NA	NA	NA	NA	NA	NA	NA	NA	NA	NA	NA	NA	NA	NA	NA	NA	NA	NA	NA	NA	NA	NA	NA	NA	NA	NA	NA	NA	NA	NA	NA	NA	NA	NA	NA	NA	NA	NA	NA	NA	NA	0	0.344451	0.344451	NA	0.1099	NA	-1.95861	0.011	1639	96	Boreoeutheria	352	Tetrapoda	NA	NA	NA	1	NA	NA	NA	0.886273	0	1	2	-	c	c	0.182594	0.535362	0.828927	0.514443	NA	NA
A6NNM3	1322	S	8881	0.000447508	1	1	1	TRUE	0.97	NA	NA	NA	NA	NA	NA	NA	NA	NA	NA	NA	NA	NA	NA	NA	NA	NA	NA	NA	NA	NA	NA	NA	NA	NA	NA	NA	NA	NA	NA	NA	NA	NA	NA	NA	NA	NA	NA	NA	NA	NA	NA	NA	NA	NA	NA	NA	0.229813	0.229813	NA	0.068018	NA	-1.95861	0.011	1639	96	Boreoeutheria	96	Boreoeutheria	NA	NA	NA	1	NA	NA	NA	0.887225	0	0	0	e	c	c	0.0189	0.407941	0.693411	0.831729	NA	NA
A6NNM3	1615	Y	116376	0.00267581	0.693042	1	1	FALSE	0.18	NA	NA		SH3 3					NA	NA	NA	NA	NA	NA	NA	NA	NA	NA	NA	NA	NA	NA	NA	NA	NA	NA	NA	NA	NA	NA	NA	NA	NA	NA	NA	NA	NA	NA	NA	1.02113	FALSE	NA	NA	NA	NA	NA	NA	0.20921	0.048196	0.12125	NA	0.20921	-1.95861	0.011	1639	NA	NA	NA	NA	NA	NA	NA	NA	NA	NA	NA	0.510039	1	1	1	-	e	e	0.0277816	0.136266	0.0857327	0.0325696	NA	NA
A6NNZ2	274	T	93282	4.22427e-39	0.986773	19	160	FALSE	0.13	NA	NA	NA	NA	NA	NA	NA	NA	NA	NA	NA	NA	NA	NA	NA	NA	NA	NA	NA	NA	NA	NA	NA	NA	NA	NA	NA	NA	NA	NA	NA	0.88185	0.313488	0.304438	0.562811	highly_destabilizing	neutral	neutral	destabilizing	11.4293	TRUE	NA	NA	NA	NA	NA	NA	0.274252	0.274252	NA	0.020526	NA	2.31175	205	444	NA	NA	NA	NA	NA	NA	NA	NA	NA	NA	NA	0.658993	2	3	3	-	c	c	0.166825	0.428591	0.563351	0.218419	NA	NA
A6NNZ2	275	S	9163	2.92066e-43	0.956073	16	133	FALSE	0.15	NA	NA	NA	NA	NA	NA	NA	NA	NA	NA	NA	NA	NA	NA	NA	NA	NA	NA	NA	NA	NA	NA	NA	NA	NA	NA	NA	NA	NA	NA	NA	0.964243	0.788919	0.65755	0.58643	highly_destabilizing	destabilizing	destabilizing	destabilizing	11.4293	TRUE	NA	NA	NA	NA	NA	NA	0.170348	0.170348	NA	0.061429	NA	2.31175	205	444	NA	NA	NA	NA	NA	NA	NA	NA	NA	NA	NA	0.451487	0	0	0	-	c	c	0.0119727	0.153353	0.800695	0.0482176	NA	NA
A6NNZ2	278	S	9164	1.0692e-85	0.988191	15	93	FALSE	0.12	NA	NA	NA	NA	NA	NA	NA	NA	NA	NA	NA	NA	NA	NA	NA	NA	NA	NA	NA	NA	NA	NA	NA	NA	NA	NA	NA	NA	NA	NA	NA	0.517449	0.237547	0.196378	0.139876	slightly destabilizing	neutral	neutral	neutral	11.4293	TRUE	NA	NA	NA	NA	NA	NA	0.458382	0.458382	NA	0.21004	NA	2.31175	205	444	NA	NA	NA	NA	NA	NA	NA	NA	NA	NA	NA	0.887446	0	1	5	e	c	c	0.00590895	0.214844	0.455229	0.282903	NA	NA
A6NNZ2	281	Y	116396	0.00119375	0.914157	6	28	FALSE	0.12	NA	NA	NA	NA	NA	NA	NA	NA	NA	NA	NA	NA	NA	NA	NA	NA	NA	NA	NA	NA	NA	NA	NA	NA	NA	NA	NA	NA	NA	NA	NA	0.391445	0.268587	0.2322	0.293102	slightly destabilizing	neutral	neutral	neutral	4.78776	FALSE	NA	NA	NA	NA	NA	NA	0.11197	0.062578	0.11197	NA	0.11074	2.31175	205	444	NA	NA	NA	NA	NA	NA	NA	NA	NA	NA	NA	0.56612	0	0	0	e	c	c	0.0220353	0.128809	0.064017	0.0362802	NA	NA
A6QL63	65	S	9199	9.6834e-18	0.99973	7	29	TRUE	0.5	NA	NA	NA	NA	NA	NA	NA	NA	NA	NA	NA	NA	NA	NA	NA	NA	NA	NA	NA	NA	NA	NA	NA	NA	NA	NA	NA	NA	NA	NA	NA	NA	NA	NA	NA	NA	NA	NA	NA	NA	NA	NA	NA	NA	NA	NA	2	0.183208	0.183208	NA	0.123062	NA	-1.13077	0.074	1104	435	Euteleostomi	435	Euteleostomi	NA	0	NA	6	0	1	3	0.770112	4	6	11	-	c	c	0.000812638	0.065323	0.027158	0.00615964	NA	NA
A6QL63	68	T	93288	2.84237e-05	0.549369	2	1	TRUE	0.65	NA	NA	NA	NA	NA	NA	NA	NA	NA	NA	NA	NA	NA	NA	NA	NA	NA	NA	NA	NA	NA	NA	NA	NA	NA	NA	NA	NA	NA	NA	NA	NA	NA	NA	NA	NA	NA	NA	NA	NA	NA	NA	NA	NA	NA	NA	2	0.155733	0.155733	NA	0.0184	NA	-1.13077	0.074	1104	0	Homo sapiens	0	Homo sapiens	NA	NA	NA	NA	NA	NA	NA	0.522567	0	0	0	-	e	e	0	0.05	0	0	NA	NA
A6QL64	478	S	9200	1.63677e-24	1	3	15	TRUE	0.98	NA	NA	NA	NA	NA	NA	NA	NA	NA	NA	NA	NA	NA	NA	NA	NA	NA	NA	NA	NA	NA	NA	NA	NA	NA	NA	NA	NA	NA	NA	NA	NA	NA	NA	NA	NA	NA	NA	NA	NA	NA	NA	NA	NA	NA	NA	0	0.186043	0.186043	NA	0.057819	NA	-1.31876	0.048	1941	0	Homo sapiens	0	Homo sapiens	NA	0	NA	1	0	0	0	0.887554	0	0	1	e	c	c	0.176449	0.409197	0.509601	0.24304	NA	NA
A6QL64	1032	T	93289	0.000148906	0.566325	3	16	TRUE	0.99	NA	NA	NA	NA	NA	NA	NA	NA	NA	NA	NA	NA	NA	NA	NA	NA	NA	NA	NA	NA	NA	NA	NA	NA	NA	NA	NA	NA	NA	NA	NA	NA	NA	NA	NA	NA	NA	NA	NA	NA	NA	NA	NA	NA	NA	NA	NA	0.481211	0.481211	NA	0.021086	NA	-1.31876	0.048	1941	0	Homo sapiens	0	Homo sapiens	NA	NA	NA	NA	NA	NA	NA	0.694888	2	2	2	e	c	h	0.00862316	0.199343	0.433568	0.206374	NA	NA
A6QL64	1033	S	9201	1.85029e-05	0.999724	2	4	TRUE	0.99	NA	NA	NA	NA	NA	NA	NA	NA	NA	NA	NA	NA	NA	NA	NA	NA	NA	NA	NA	NA	NA	NA	NA	NA	NA	NA	NA	NA	NA	NA	NA	NA	NA	NA	NA	NA	NA	NA	NA	NA	NA	NA	NA	NA	NA	NA	NA	0.495615	0.495615	NA	0.036664	NA	-1.31876	0.048	1941	0	Homo sapiens	0	Homo sapiens	NA	0	NA	2	0	0	0	0.78594	1	1	3	e	c	c	0.0213502	0.406284	0.750086	0.80826	NA	NA
A7E2V4	48	S	9224	5.08133e-82	1	19	90	TRUE	0.63	NA	NA	NA	NA	NA	NA	NA	NA	NA	NA	NA	NA	NA	NA	NA	NA	NA	NA	NA	NA	NA	NA	NA	NA	NA	NA	NA	NA	NA	NA	NA	NA	NA	NA	NA	NA	NA	NA	NA	NA	NA	NA	NA	NA	NA	NA	1	0.266451	0.266451	NA	0.214104	NA	0.11059	1.29	1837	435	Euteleostomi	435	Euteleostomi	JAK2	1	JAK2	6	1	12	13	0.680079	0	3	5	e	c	c	0.00590021	0.15389	0.0830997	0.0492795	NA	NA
A7E2V4	53	S	9225	8.38437e-140	0.99996	22	260	TRUE	0.91	NA	NA	NA	NA	NA	NA	NA	NA	NA	NA	NA	NA	NA	NA	NA	NA	NA	NA	NA	NA	NA	NA	NA	NA	NA	NA	NA	NA	NA	NA	NA	NA	NA	NA	NA	NA	NA	NA	NA	NA	NA	NA	NA	NA	NA	NA	1	0.291938	0.291938	NA	0.0833	NA	0.11059	1.29	1837	435	Euteleostomi	435	Euteleostomi	NA	0	NA	10	1	1	3	0.935269	4	9	14	-	c	c	NA	NA	NA	NA	NA	NA
A7E2V4	55	T	93294	1.26666e-21	0.853325	7	17	TRUE	0.91	NA	NA	NA	NA	NA	NA	NA	NA	NA	NA	NA	NA	NA	NA	NA	NA	NA	NA	NA	NA	NA	NA	NA	NA	NA	NA	NA	NA	NA	NA	NA	NA	NA	NA	NA	NA	NA	NA	NA	NA	NA	NA	NA	NA	NA	NA	NA	0.116832	0.116832	NA	0.07292	NA	0.11059	1.29	1837	96	Boreoeutheria	435	Euteleostomi	NA	NA	NA	2	0	0	2	0.610755	0	2	3	e	c	t	0.0108447	0.176902	0.556403	0.0807412	NA	NA
A7E2V4	437	S	9226	7.56146e-06	1	3	7	FALSE	0.14	NA	NA	NA	NA	NA	NA	NA	NA	NA	NA	NA	NA	NA	NA	NA	NA	NA	NA	NA	NA	NA	NA	NA	NA	NA	NA	NA	NA	NA	NA	NA	NA	NA	NA	NA	NA	NA	NA	NA	NA	NA	NA	NA	NA	NA	NA	0	0.353389	0.353389	NA	0.125953	NA	0.11059	1.29	1837	435	Euteleostomi	435	Euteleostomi	NA	NA	NA	1	0	0	0	0.923222	0	3	5	e	c	c	0.00136349	0.0722634	0.0184018	0.0251528	NA	NA
A7E2V4	558	S	9216	0.00203552	0.78268	1	3	TRUE	0.96	NA	NA	NA	NA	NA	NA	NA	NA	NA	NA	NA	NA	NA	NA	NA	NA	NA	NA	NA	NA	NA	NA	NA	NA	NA	NA	NA	NA	NA	NA	NA	NA	NA	NA	NA	NA	NA	NA	NA	NA	NA	NA	NA	NA	NA	NA	NA	0.108114	0.108114	NA	0.073832	NA	0.11059	1.29	1837	NA	NA	NA	NA	NA	NA	NA	NA	NA	NA	NA	0.611889	1	1	1	e	c	c	0.162859	0.587849	0.949629	0.676348	NA	NA
A7E2V4	559	S	9217	8.00798e-05	0.999969	2	6	TRUE	0.96	NA	NA	NA	NA	NA	NA	NA	NA	NA	NA	NA	NA	NA	NA	NA	NA	NA	NA	NA	NA	NA	NA	NA	NA	NA	NA	NA	NA	NA	NA	NA	NA	NA	NA	NA	NA	NA	NA	NA	NA	NA	NA	NA	NA	NA	NA	NA	0.46186	0.46186	NA	0.036711	NA	0.11059	1.29	1837	96	Boreoeutheria	0	Homo sapiens	NA	NA	NA	1	NA	NA	NA	0.904266	1	2	6	e	c	c	0.0188075	0.411623	0.754296	0.817335	NA	NA
A7E2V4	567	S	9234	1.24505e-12	1	14	60	TRUE	0.92	NA	NA	NA	NA	NA	NA	NA	NA	NA	NA	NA	NA	NA	NA	NA	NA	NA	NA	NA	NA	NA	NA	NA	NA	NA	NA	NA	NA	NA	NA	NA	NA	NA	NA	NA	NA	NA	NA	NA	NA	NA	NA	NA	NA	NA	NA	0	0.336426	0.336426	NA	0.107562	NA	0.11059	1.29	1837	96	Boreoeutheria	435	Euteleostomi	NA	0	NA	9	3	21	33	0.928859	16	21	31	e	c	c	0.0352697	0.44384	0.781347	0.832765	NA	NA
A7E2V4	593	S	9214	7.20548e-08	0.998956	1	5	TRUE	0.99	NA	NA	NA	NA	NA	NA	NA	NA	NA	NA	NA	NA	NA	NA	NA	NA	NA	NA	NA	NA	NA	NA	NA	NA	NA	NA	NA	NA	NA	NA	NA	NA	NA	NA	NA	NA	NA	NA	NA	NA	NA	NA	NA	NA	NA	NA	1	0.101621	0.101621	NA	0.046931	NA	0.11059	1.29	1837	96	Boreoeutheria	0	Homo sapiens	NA	0	NA	1	0	0	2	0.680749	1	1	3	-	c	h	0.10614	0.543193	0.983097	0.775754	NA	NA
A7E2V4	598	S	9215	7.20548e-08	0.995898	1	4	TRUE	0.99	NA	NA	NA	NA	NA	NA	NA	NA	NA	NA	NA	NA	NA	NA	NA	NA	NA	NA	NA	NA	NA	NA	NA	NA	NA	NA	NA	NA	NA	NA	NA	NA	NA	NA	NA	NA	NA	NA	NA	NA	NA	NA	NA	NA	NA	NA	NA	0.139381	0.139381	NA	0.050362	NA	0.11059	1.29	1837	NA	NA	NA	NA	NA	NA	NA	NA	NA	NA	NA	0.615804	0	2	2	e	c	c	0.0222299	0.445129	0.846644	0.810422	NA	NA
A7E2V4	1037	S	9230	0.0001258	0.365642	1	0	TRUE	0.97	NA	NA	NA	NA	NA	NA	NA	NA	NA	NA	NA	NA	NA	NA	NA	NA	NA	NA	NA	NA	NA	NA	NA	NA	NA	NA	NA	NA	NA	NA	NA	NA	NA	NA	NA	NA	NA	NA	NA	NA	NA	NA	NA	NA	NA	NA	NA	0.420504	0.420504	NA	0.024168	NA	0.11059	1.29	1837	NA	NA	NA	NA	NA	NA	NA	NA	NA	NA	NA	0.922861	4	4	7	e	c	c	0.032833	0.347783	0.9083	0.418481	NA	NA
A7E2V4	1040	S	9231	2.04033e-11	0.90753	2	2	TRUE	0.97	NA	NA	NA	NA	NA	NA	NA	NA	NA	NA	NA	NA	NA	NA	NA	NA	NA	NA	NA	NA	NA	NA	NA	NA	NA	NA	NA	NA	NA	NA	NA	NA	NA	NA	NA	NA	NA	NA	NA	NA	NA	NA	NA	NA	NA	NA	0	0.351175	0.351175	NA	0.072415	NA	0.11059	1.29	1837	435	Euteleostomi	435	Euteleostomi	NA	NA	NA	1	NA	NA	NA	0.925493	4	8	8	e	c	c	0.205549	0.648095	0.976199	0.727635	NA	NA
A7E2V4	1042	S	9232	3.21874e-06	0.195031	1	0	TRUE	0.98	NA	NA	NA	NA	NA	NA	NA	NA	NA	NA	NA	NA	NA	NA	NA	NA	NA	NA	NA	NA	NA	NA	NA	NA	NA	NA	NA	NA	NA	NA	NA	NA	NA	NA	NA	NA	NA	NA	NA	NA	NA	NA	NA	NA	NA	NA	NA	0.410752	0.19947	NA	0.410752	NA	0.11059	1.29	1837	NA	NA	NA	NA	NA	NA	NA	NA	NA	NA	NA	0.768661	3	10	19	e	c	t	0.0682002	0.327837	0.425305	0.352074	NA	NA
A7E2V4	1048	S	9235	3.21874e-06	0.195031	1	0	TRUE	0.97	NA	NA	NA	NA	NA	NA	NA	NA	NA	NA	NA	NA	NA	NA	NA	NA	NA	NA	NA	NA	NA	NA	NA	NA	NA	NA	NA	NA	NA	NA	NA	NA	NA	NA	NA	NA	NA	NA	NA	NA	NA	NA	NA	NA	NA	NA	NA	0.143301	0.143301	NA	0.093981	NA	0.11059	1.29	1837	NA	NA	NA	NA	NA	NA	NA	NA	NA	NA	NA	0.569263	0	0	1	e	c	c	0.0154622	0.284225	0.406605	0.519609	NA	NA
A7E2V4	1058	S	9236	7.78179e-06	0.299912	1	0	TRUE	0.98	NA	NA	NA	NA	NA	NA	NA	NA	NA	NA	NA	NA	NA	NA	NA	NA	NA	NA	NA	NA	NA	NA	NA	NA	NA	NA	NA	NA	NA	NA	NA	NA	NA	NA	NA	NA	NA	NA	NA	NA	NA	NA	NA	NA	NA	NA	NA	0.125386	0.125386	NA	0.031323	NA	0.11059	1.29	1837	NA	NA	NA	NA	NA	NA	NA	NA	NA	NA	NA	0.673309	1	1	1	e	c	t	0.185643	0.611693	0.869487	0.673545	NA	NA
A7E2V4	1060	S	9237	7.78179e-06	0.320146	1	0	TRUE	0.98	NA	NA	NA	NA	NA	NA	NA	NA	NA	NA	NA	NA	NA	NA	NA	NA	NA	NA	NA	NA	NA	NA	NA	NA	NA	NA	NA	NA	NA	NA	NA	NA	NA	NA	NA	NA	NA	NA	NA	NA	NA	NA	NA	NA	NA	NA	NA	0.144246	0.131257	NA	0.144246	NA	0.11059	1.29	1837	96	Boreoeutheria	435	Euteleostomi	NA	NA	NA	1	NA	NA	NA	0.506501	0	0	0	e	c	c	0.0354077	0.438653	0.782024	0.813303	NA	NA
A7E2V4	1088	S	9227	1.11069e-08	0.662241	7	10	TRUE	0.99	NA	NA	NA	NA	NA	NA	NA	NA	NA	NA	NA	NA	NA	NA	NA	NA	NA	NA	NA	NA	NA	NA	NA	NA	NA	NA	NA	NA	NA	NA	NA	NA	NA	NA	NA	NA	NA	NA	NA	NA	NA	NA	NA	NA	NA	NA	2	0.170179	0.140736	NA	0.170179	NA	0.11059	1.29	1837	96	Boreoeutheria	352	Tetrapoda	NA	NA	NA	3	0	0	0	0.531	0	0	0	e	c	c	0.0213755	0.393418	0.761407	0.732461	NA	NA
A7E2V4	1089	S	9228	1.11069e-08	0.683653	6	11	TRUE	0.99	NA	NA	NA	NA	NA	NA	NA	NA	NA	NA	NA	NA	NA	NA	NA	NA	NA	NA	NA	NA	NA	NA	NA	NA	NA	NA	NA	NA	NA	NA	NA	NA	NA	NA	NA	NA	NA	NA	NA	NA	NA	NA	NA	NA	NA	NA	3	0.217367	0.217367	NA	0.118297	NA	0.11059	1.29	1837	352	Tetrapoda	352	Tetrapoda	NA	0	NA	4	0	1	3	0.896765	0	0	2	-	c	c	0.168036	0.544064	1	0.449387	NA	NA
A7E2V4	1092	S	9229	5.32212e-137	0.999969	20	105	TRUE	0.99	NA	NA	NA	NA	NA	NA	NA	NA	NA	NA	NA	NA	NA	NA	NA	NA	NA	NA	NA	NA	NA	NA	NA	NA	NA	NA	NA	NA	NA	NA	NA	NA	NA	NA	NA	NA	NA	NA	NA	NA	NA	NA	NA	NA	NA	NA	3	0.250112	0.250112	NA	0.119797	NA	0.11059	1.29	1837	352	Tetrapoda	435	Euteleostomi	NA	0	NA	7	1	3	7	0.932858	10	14	22	-	c	c	0.0128877	0.26751	0.630244	0.355796	NA	NA
A7E2V4	1104	T	93295	1.60748e-08	0.999698	1	9	TRUE	0.98	NA	NA	NA	NA	NA	NA	NA	NA	NA	NA	NA	NA	NA	NA	NA	NA	NA	NA	NA	NA	NA	NA	NA	NA	NA	NA	NA	NA	NA	NA	NA	NA	NA	NA	NA	NA	NA	NA	NA	NA	NA	NA	NA	NA	NA	NA	1	0.269324	0.269324	NA	0.127975	NA	0.11059	1.29	1837	96	Boreoeutheria	352	Tetrapoda	NA	NA	NA	3	0	1	3	0.920852	3	12	18	-	c	c	0.0571067	0.474483	0.83134	0.819427	NA	NA
A7E2V4	1130	S	9218	0.000150167	1	15	82	TRUE	0.97	NA	NA	NA	NA	NA	NA	NA	NA	NA	NA	NA	NA	NA	NA	NA	NA	NA	NA	NA	NA	NA	NA	NA	NA	NA	NA	NA	NA	NA	NA	NA	NA	NA	NA	NA	NA	NA	NA	NA	NA	NA	NA	NA	NA	NA	NA	2	0.351948	0.351948	NA	0.078797	NA	0.11059	1.29	1837	435	Euteleostomi	435	Euteleostomi	NA	0	NA	9	1	20	25	0.909674	0	0	3	-	c	c	0.00435258	0.140283	0.469037	0.13724	NA	NA
A7E2V4	1146	S	9219	5.33097e-06	0.725313	1	1	TRUE	0.97	NA	NA	NA	NA	NA	NA	NA	NA	NA	NA	NA	NA	NA	NA	NA	NA	NA	NA	NA	NA	NA	NA	NA	NA	NA	NA	NA	NA	NA	NA	NA	NA	NA	NA	NA	NA	NA	NA	NA	NA	NA	NA	NA	NA	NA	NA	NA	0.159327	0.159327	NA	0.074015	NA	0.11059	1.29	1837	NA	NA	NA	NA	NA	NA	NA	NA	NA	NA	NA	0.500595	0	0	0	-	c	t	0.000670704	0.0587124	0.0129751	0.0039171	NA	NA
A7E2V4	1151	T	93291	8.25684e-14	0.672614	13	3	TRUE	0.98	NA	NA	NA	NA	NA	NA	NA	NA	NA	NA	NA	NA	NA	NA	NA	NA	NA	NA	NA	NA	NA	NA	NA	NA	NA	NA	NA	NA	NA	NA	NA	NA	NA	NA	NA	NA	NA	NA	NA	NA	NA	NA	NA	NA	NA	NA	NA	0.244784	0.244784	NA	0.016614	NA	0.11059	1.29	1837	435	Euteleostomi	435	Euteleostomi	NA	NA	NA	2	0	0	0	0.656278	1	2	3	e	c	c	0.0122827	0.154941	0.0965626	0.0169886	NA	NA
A7E2V4	1152	T	93292	2.33884e-19	0.753463	14	9	TRUE	0.98	NA	NA	NA	NA	NA	NA	NA	NA	NA	NA	NA	NA	NA	NA	NA	NA	NA	NA	NA	NA	NA	NA	NA	NA	NA	NA	NA	NA	NA	NA	NA	NA	NA	NA	NA	NA	NA	NA	NA	NA	NA	NA	NA	NA	NA	NA	NA	0.272117	0.272117	NA	0.031538	NA	0.11059	1.29	1837	435	Euteleostomi	435	Euteleostomi	NA	0	NA	5	0	2	2	0.721868	3	4	5	e	c	c	0.00806175	0.122655	0.10769	0.0393961	NA	NA
A7E2V4	1153	S	9220	3.20901e-39	0.985972	22	87	TRUE	0.98	NA	NA	NA	NA	NA	NA	NA	NA	NA	NA	NA	NA	NA	NA	NA	NA	NA	NA	NA	NA	NA	NA	NA	NA	NA	NA	NA	NA	NA	NA	NA	NA	NA	NA	NA	NA	NA	NA	NA	NA	NA	NA	NA	NA	NA	NA	4	0.192025	0.192025	NA	0.031611	NA	0.11059	1.29	1837	435	Euteleostomi	435	Euteleostomi	NA	0	NA	6	0	2	3	0.653165	1	2	3	e	c	c	0.000773505	0.0605739	0.0216418	0.00936319	NA	NA
A7E2V4	1155	S	9221	7.83317e-99	0.846454	33	80	TRUE	0.98	NA	NA	NA	NA	NA	NA	NA	NA	NA	NA	NA	NA	NA	NA	NA	NA	NA	NA	NA	NA	NA	NA	NA	NA	NA	NA	NA	NA	NA	NA	NA	NA	NA	NA	NA	NA	NA	NA	NA	NA	NA	NA	NA	NA	NA	NA	5	0.330855	0.192935	NA	0.330855	NA	0.11059	1.29	1837	435	Euteleostomi	435	Euteleostomi	NA	0	NA	6	0	2	3	0.583719	0	2	5	e	c	s	0.00548463	0.156161	0.0673146	0.0725981	NA	NA
A7E2V4	1156	S	9222	0	0.990337	40	339	TRUE	0.98	NA	NA	NA	NA	NA	NA	NA	NA	NA	NA	NA	NA	NA	NA	NA	NA	NA	NA	NA	NA	NA	NA	NA	NA	NA	NA	NA	NA	NA	NA	NA	NA	NA	NA	NA	NA	NA	NA	NA	NA	NA	NA	NA	NA	NA	NA	5	0.271371	0.271371	NA	0.210934	NA	0.11059	1.29	1837	435	Euteleostomi	435	Euteleostomi	NA	0	NA	10	0	12	13	0.908828	1	5	16	-	c	c	0.00386933	0.0726045	0.0330792	0.0110749	NA	NA
A7E2V4	1158	T	93293	9.03863e-19	0.637577	10	4	TRUE	0.98	NA	NA	NA	NA	NA	NA	NA	NA	NA	NA	NA	NA	NA	NA	NA	NA	NA	NA	NA	NA	NA	NA	NA	NA	NA	NA	NA	NA	NA	NA	NA	NA	NA	NA	NA	NA	NA	NA	NA	NA	NA	NA	NA	NA	NA	NA	NA	0.407812	0.407812	NA	0.116547	NA	0.11059	1.29	1837	435	Euteleostomi	435	Euteleostomi	NA	NA	NA	2	0	2	2	0.671245	2	2	7	-	c	c	0.00726337	0.117928	0.092708	0.0463231	NA	NA
A7E2V4	1160	S	9223	9.03863e-19	0.903108	6	2	TRUE	0.98	NA	NA	NA	NA	NA	NA	NA	NA	NA	NA	NA	NA	NA	NA	NA	NA	NA	NA	NA	NA	NA	NA	NA	NA	NA	NA	NA	NA	NA	NA	NA	NA	NA	NA	NA	NA	NA	NA	NA	NA	NA	NA	NA	NA	NA	NA	5	0.308875	0.308875	NA	0.046711	NA	0.11059	1.29	1837	435	Euteleostomi	435	Euteleostomi	NA	NA	NA	2	0	2	2	0.597943	0	1	3	-	c	c	0.187294	0.590372	0.935982	0.492476	NA	NA
A7E2V4	1265	S	9211	1.73187e-19	0.471001	7	0	FALSE	0.33	NA	NA	NA	NA	NA	NA	NA	NA	NA	NA	NA	NA	NA	NA	NA	NA	NA	NA	NA	NA	NA	NA	NA	NA	NA	NA	NA	NA	NA	NA	NA	NA	NA	NA	NA	NA	NA	NA	NA	NA	NA	NA	NA	NA	NA	NA	NA	0.116821	0.116821	NA	0.031229	NA	0.11059	1.29	1837	96	Boreoeutheria	435	Euteleostomi	NA	NA	NA	1	NA	NA	NA	0.582587	0	0	0	e	c	c	0.00818717	0.133097	0.17576	0.0438881	NA	NA
A7E2V4	1266	S	9212	1.00703e-79	0.868844	7	2	FALSE	0.29	NA	NA	NA	NA	NA	NA	NA	NA	NA	NA	NA	NA	NA	NA	NA	NA	NA	NA	NA	NA	NA	NA	NA	NA	NA	NA	NA	NA	NA	NA	NA	NA	NA	NA	NA	NA	NA	NA	NA	NA	NA	NA	NA	NA	NA	NA	NA	0.223388	0.223388	NA	0.06513	NA	0.11059	1.29	1837	352	Tetrapoda	435	Euteleostomi	NA	NA	NA	NA	NA	NA	NA	0.509235	0	0	0	e	c	t	0.00920541	0.210063	0.64021	0.115612	NA	NA
A7E2V4	1267	S	9213	5.56039e-62	0.83712	7	3	FALSE	0.29	NA	NA	NA	NA	NA	NA	NA	NA	NA	NA	NA	NA	NA	NA	NA	NA	NA	NA	NA	NA	NA	NA	NA	NA	NA	NA	NA	NA	NA	NA	NA	NA	NA	NA	NA	NA	NA	NA	NA	NA	NA	NA	NA	NA	NA	NA	0	0.186834	0.175222	NA	0.186834	NA	0.11059	1.29	1837	435	Euteleostomi	435	Euteleostomi	NA	NA	NA	NA	NA	NA	NA	0.389654	0	0	0	e	c	t	0.0081472	0.166248	0.123327	0.146881	NA	NA
A7E2V4	1836	S	9233	1.24954e-05	0.999999	5	22	TRUE	0.73	NA	NA	NA	NA	NA	NA	NA	NA	NA	NA	NA	NA	NA	NA	NA	NA	NA	NA	NA	NA	NA	NA	NA	NA	NA	NA	NA	NA	NA	NA	NA	NA	NA	NA	NA	NA	NA	NA	NA	NA	NA	NA	NA	NA	NA	NA	0	0.127588	0.127588	NA	0.068214	NA	0.11059	1.29	1837	435	Euteleostomi	435	Euteleostomi	NA	0	NA	3	0	3	6	0.959833	11	17	24	e	c	c	0.00450659	0.113327	0.266411	0.056029	NA	NA
A7E2Y1	413	Y	115878	2.16046e-08	0.999931	1	9	FALSE	0.07	NA	NA		Myosin motor					NA	NA	NA	NA	NA	NA	NA	NA	NA	NA	NA	NA	NA	NA	NA	NA	NA	NA	NA	NA	NA	NA	NA	NA	NA	NA	NA	NA	NA	NA	NA	53.9912	TRUE	NA	NA	NA	NA	NA	0	0.130627	0.122048	0.088219	NA	0.130627	0.190332	1.55	1941	NA	NA	NA	NA	NA	NA	NA	NA	NA	NA	NA	0.490752	0	0	0	e	e	e	1.17427e-05	0.0891394	0.00274614	0.000561831	NA	NA
A7E2Y1	1390	T	91121	2.817e-15	1	1	2	TRUE	0.58	NA	NA	NA	NA	NA	NA	NA	NA	NA	NA	NA	NA	NA	NA	NA	NA	NA	NA	NA	NA	NA	NA	NA	NA	NA	NA	NA	NA	NA	NA	NA	NA	NA	NA	NA	NA	NA	NA	NA	7.41386	TRUE	NA	NA	NA	NA	NA	3	0.148213	0.148213	NA	0.061789	NA	0.190332	1.55	1941	NA	NA	NA	NA	NA	NA	NA	NA	NA	NA	NA	0.640693	1	1	1	-	h	h	0.0058216	0.132668	0.130429	0.101961	NA	NA
A7E2Y1	1782	T	91120	5.93494e-20	0.996373	1	7	TRUE	0.66	NA	NA	NA	NA	NA	NA	NA	NA	NA	NA	NA	NA	NA	NA	NA	NA	NA	NA	NA	NA	NA	NA	NA	NA	NA	NA	NA	NA	NA	NA	NA	NA	NA	NA	NA	NA	NA	NA	NA	7.65268	TRUE	NA	NA	NA	NA	NA	NA	0.158975	0.158975	NA	0.016115	NA	0.190332	1.55	1941	NA	NA	NA	NA	NA	NA	NA	NA	NA	NA	NA	0.651855	0	0	1	e	h	h	0.178953	0.430208	0.567772	0.300682	NA	NA
A7E2Y1	1783	S	1868	7.07368e-16	0.981807	1	4	TRUE	0.54	NA	NA	NA	NA	NA	NA	NA	NA	NA	NA	NA	NA	NA	NA	NA	NA	NA	NA	NA	NA	NA	NA	NA	NA	NA	NA	NA	NA	NA	NA	NA	NA	NA	NA	NA	NA	NA	NA	NA	7.65268	TRUE	NA	NA	NA	NA	NA	NA	0.130183	0.130183	NA	0.061789	NA	0.190332	1.55	1941	NA	NA	NA	NA	NA	NA	NA	NA	NA	NA	NA	0.600031	0	0	1	-	h	h	0.0177672	0.266371	0.448548	0.37181	NA	NA
A7KAX9	43	S	9254	0.000131253	0.976308	4	4	TRUE	0.9	NA	NA	NA	NA	NA	NA	NA	NA	NA	NA	NA	NA	NA	NA	NA	NA	NA	NA	NA	NA	NA	NA	NA	NA	NA	NA	NA	NA	NA	NA	NA	NA	NA	NA	NA	NA	NA	NA	NA	NA	NA	NA	NA	NA	NA	NA	NA	0.198527	0.198527	NA	0.121895	NA	0.0334238	1.08	2087	96	Boreoeutheria	96	Boreoeutheria	NA	NA	NA	4	2	2	2	0.653466	0	1	1	e	c	c	0.00781394	0.18219	0.229473	0.201054	NA	NA
A7KAX9	44	S	9255	4.45317e-07	0.761161	5	7	TRUE	0.86	NA	NA	NA	NA	NA	NA	NA	NA	NA	NA	NA	NA	NA	NA	NA	NA	NA	NA	NA	NA	NA	NA	NA	NA	NA	NA	NA	NA	NA	NA	NA	NA	NA	NA	NA	NA	NA	NA	NA	NA	NA	NA	NA	NA	NA	NA	NA	0.251403	0.251403	NA	0.043701	NA	0.0334238	1.08	2087	96	Boreoeutheria	96	Boreoeutheria	NA	NA	NA	2	2	2	2	0.631261	0	0	4	e	c	c	0.0144892	0.200909	1	0.105159	NA	NA
A7KAX9	47	S	9256	4.45317e-07	0.977838	4	14	TRUE	0.82	NA	NA	NA	NA	NA	NA	NA	NA	NA	NA	NA	NA	NA	NA	NA	NA	NA	NA	NA	NA	NA	NA	NA	NA	NA	NA	NA	NA	NA	NA	NA	NA	NA	NA	NA	NA	NA	NA	NA	NA	NA	NA	NA	NA	NA	NA	NA	0.466885	0.466885	NA	0.024983	NA	0.0334238	1.08	2087	0	Homo sapiens	0	Homo sapiens	NA	0	NA	6	2	2	2	0.703724	1	2	2	e	c	c	0.0492649	0.36499	1	0.174834	NA	NA
A7KAX9	587	S	9268	0.000201976	1	9	19	TRUE	0.97	NA	NA	NA	NA	NA	NA	NA	NA	NA	NA	NA	NA	NA	NA	NA	NA	NA	NA	NA	NA	NA	NA	NA	NA	NA	NA	NA	NA	NA	NA	NA	NA	NA	NA	NA	NA	NA	NA	NA	NA	NA	NA	NA	NA	NA	NA	1	0.279927	0.279927	NA	0.078737	NA	0.0334238	1.08	2087	435	Euteleostomi	435	Euteleostomi	NA	0	NA	6	0	4	14	0.848852	17	32	44	e	c	c	0	0.05	0	0	NA	NA
A7KAX9	591	S	9269	7.37227e-05	0.898955	5	14	TRUE	0.96	NA	NA	NA	NA	NA	NA	NA	NA	NA	NA	NA	NA	NA	NA	NA	NA	NA	NA	NA	NA	NA	NA	NA	NA	NA	NA	NA	NA	NA	NA	NA	NA	NA	NA	NA	NA	NA	NA	NA	NA	NA	NA	NA	NA	NA	NA	NA	0.328036	0.145651	NA	0.328036	NA	0.0334238	1.08	2087	352	Tetrapoda	435	Euteleostomi	NA	NA	NA	1	0	8	16	0.725755	1	1	2	e	c	c	0.00570781	0.125514	0.426916	0.033983	NA	NA
A7KAX9	592	S	9270	0.000448734	0.973935	6	21	TRUE	0.96	NA	NA	NA	NA	NA	NA	NA	NA	NA	NA	NA	NA	NA	NA	NA	NA	NA	NA	NA	NA	NA	NA	NA	NA	NA	NA	NA	NA	NA	NA	NA	NA	NA	NA	NA	NA	NA	NA	NA	NA	NA	NA	NA	NA	NA	NA	NA	0.256024	0.256024	NA	0.121285	NA	0.0334238	1.08	2087	435	Euteleostomi	435	Euteleostomi	NA	0	NA	3	1	2	4	0.926286	4	10	19	-	c	c	0	0.05	0	0	NA	NA
A7KAX9	594	S	9271	3.21887e-11	0.984406	8	12	TRUE	0.96	NA	NA	NA	NA	NA	NA	NA	NA	NA	NA	NA	NA	NA	NA	NA	NA	NA	NA	NA	NA	NA	NA	NA	NA	NA	NA	NA	NA	NA	NA	NA	NA	NA	NA	NA	NA	NA	NA	NA	NA	NA	NA	NA	NA	NA	NA	1	0.30441	0.30441	NA	0.066968	NA	0.0334238	1.08	2087	96	Boreoeutheria	96	Boreoeutheria	NA	0	NA	4	1	6	10	0.606119	2	2	3	e	c	c	0	0.05	0	0	NA	NA
A7KAX9	595	T	93299	3.21887e-11	0.627789	4	5	TRUE	0.96	NA	NA	NA	NA	NA	NA	NA	NA	NA	NA	NA	NA	NA	NA	NA	NA	NA	NA	NA	NA	NA	NA	NA	NA	NA	NA	NA	NA	NA	NA	NA	NA	NA	NA	NA	NA	NA	NA	NA	NA	NA	NA	NA	NA	NA	NA	NA	0.21004	0.118845	NA	0.21004	NA	0.0334238	1.08	2087	96	Boreoeutheria	96	Boreoeutheria	NA	0	NA	1	0	0	0	0.703521	1	1	1	e	c	c	0	0.05	0	0	NA	NA
A7KAX9	613	S	9277	0.000859446	0.999999	7	36	TRUE	0.92	NA	NA	NA	NA	NA	NA	NA	NA	NA	NA	NA	NA	NA	NA	NA	NA	NA	NA	NA	NA	NA	NA	NA	NA	NA	NA	NA	NA	NA	NA	NA	NA	NA	NA	NA	NA	NA	NA	NA	NA	NA	NA	NA	NA	NA	NA	1	0.210934	0.14822	NA	0.210934	NA	0.0334238	1.08	2087	435	Euteleostomi	435	Euteleostomi	NA	0	NA	4	1	9	20	0.870309	0	0	1	-	c	c	0	0.05	0	0	NA	NA
A7KAX9	682	S	9253	5.2097e-33	0.999985	7	57	TRUE	0.99	NA	NA	NA	NA	NA	NA	NA	NA	NA	NA	NA	NA	NA	NA	NA	NA	NA	NA	NA	NA	NA	NA	NA	NA	NA	NA	NA	NA	NA	NA	NA	NA	NA	NA	NA	NA	NA	NA	NA	NA	NA	NA	NA	NA	NA	NA	2	0.529031	0.267364	NA	0.529031	NA	0.0334238	1.08	2087	435	Euteleostomi	824	Bilateria	NA	0	NA	7	2	10	21	0.847473	8	13	19	e	c	c	0	0.05	0	0	NA	NA
A7KAX9	703	S	9238	2.87049e-18	0.660671	8	13	TRUE	0.97	NA	NA	NA	NA	NA	NA	NA	NA	NA	NA	NA	NA	NA	NA	NA	NA	NA	NA	NA	NA	NA	NA	NA	NA	NA	NA	NA	NA	NA	NA	NA	NA	NA	NA	NA	NA	NA	NA	NA	NA	NA	NA	NA	NA	NA	NA	3	0.299614	0.299614	NA	0.021203	NA	0.0334238	1.08	2087	435	Euteleostomi	435	Euteleostomi	NA	0	NA	7	2	2	3	0.577942	0	1	1	e	c	c	0	0.05	0	0	NA	NA
A7KAX9	706	S	9239	1.83016e-99	1	35	282	TRUE	0.98	NA	NA	NA	NA	NA	NA	NA	NA	NA	NA	NA	NA	NA	NA	NA	NA	NA	NA	NA	NA	NA	NA	NA	NA	NA	NA	NA	NA	NA	NA	NA	NA	NA	NA	NA	NA	NA	NA	NA	NA	NA	NA	NA	NA	NA	NA	3	0.190218	0.190218	NA	0.168049	NA	0.0334238	1.08	2087	824	Bilateria	824	Bilateria	NA	0	NA	21	2	16	24	0.701364	4	9	12	e	c	c	0	0.05	0	0	NA	NA
A7KAX9	709	S	9240	1.23224e-33	0.993913	20	21	TRUE	0.96	NA	NA	NA	NA	NA	NA	NA	NA	NA	NA	NA	NA	NA	NA	NA	NA	NA	NA	NA	NA	NA	NA	NA	NA	NA	NA	NA	NA	NA	NA	NA	NA	NA	NA	NA	NA	NA	NA	NA	NA	NA	NA	NA	NA	NA	NA	3	0.240901	0.240901	NA	0.053129	NA	0.0334238	1.08	2087	824	Bilateria	824	Bilateria	NA	0	NA	11	2	2	3	0.579741	0	0	2	e	c	c	0	0.05	0	0	NA	NA
A7KAX9	711	T	93296	0.00060027	0.589728	8	7	TRUE	0.95	NA	NA	NA	NA	NA	NA	NA	NA	NA	NA	NA	NA	NA	NA	NA	NA	NA	NA	NA	NA	NA	NA	NA	NA	NA	NA	NA	NA	NA	NA	NA	NA	NA	NA	NA	NA	NA	NA	NA	NA	NA	NA	NA	NA	NA	NA	NA	0.116811	0.116811	NA	0.023531	NA	0.0334238	1.08	2087	435	Euteleostomi	824	Bilateria	NA	0	NA	2	0	0	0	0.683733	1	1	1	-	c	c	0.00125714	0.0942759	0.056945	0.00660696	NA	NA
A7KAX9	712	S	9241	1.00356e-12	0.956158	6	4	TRUE	0.96	NA	NA	NA	NA	NA	NA	NA	NA	NA	NA	NA	NA	NA	NA	NA	NA	NA	NA	NA	NA	NA	NA	NA	NA	NA	NA	NA	NA	NA	NA	NA	NA	NA	NA	NA	NA	NA	NA	NA	NA	NA	NA	NA	NA	NA	NA	3	0.145651	0.145651	NA	0.04696	NA	0.0334238	1.08	2087	96	Boreoeutheria	352	Tetrapoda	NA	NA	NA	4	0	1	7	0.567222	0	0	1	e	c	c	0	0.05	0	0	NA	NA
A7KAX9	730	S	9274	3.53212e-18	0.653383	10	1	TRUE	0.98	NA	NA	NA	NA	NA	NA	NA	NA	NA	NA	NA	NA	NA	NA	NA	NA	NA	NA	NA	NA	NA	NA	NA	NA	NA	NA	NA	NA	NA	NA	NA	NA	NA	NA	NA	NA	NA	NA	NA	NA	NA	NA	NA	NA	NA	NA	NA	0.349894	0.349894	NA	0.161246	NA	0.0334238	1.08	2087	435	Euteleostomi	435	Euteleostomi	NA	0	NA	5	0	0	2	0.790716	8	21	30	e	c	c	0	0.05	0	0	NA	NA
A7KAX9	731	S	9275	3.53212e-18	0.441814	10	0	TRUE	0.98	NA	NA	NA	NA	NA	NA	NA	NA	NA	NA	NA	NA	NA	NA	NA	NA	NA	NA	NA	NA	NA	NA	NA	NA	NA	NA	NA	NA	NA	NA	NA	NA	NA	NA	NA	NA	NA	NA	NA	NA	NA	NA	NA	NA	NA	NA	3	0.276031	0.276031	NA	0.034501	NA	0.0334238	1.08	2087	435	Euteleostomi	435	Euteleostomi	NA	0	NA	3	0	7	15	0.840407	1	4	11	-	c	c	0.00082522	0.0722311	0.0135655	0.00445286	NA	NA
A7KAX9	732	S	9276	1.83545e-38	0.883357	11	8	TRUE	0.98	NA	NA	NA	NA	NA	NA	NA	NA	NA	NA	NA	NA	NA	NA	NA	NA	NA	NA	NA	NA	NA	NA	NA	NA	NA	NA	NA	NA	NA	NA	NA	NA	NA	NA	NA	NA	NA	NA	NA	NA	NA	NA	NA	NA	NA	NA	3	0.372414	0.364154	NA	0.372414	NA	0.0334238	1.08	2087	435	Euteleostomi	824	Bilateria	NA	0	NA	5	0	0	2	0.959365	13	25	31	e	c	c	0	0.05	0	0	NA	NA
A7KAX9	821	S	9242	1.22553e-05	0.837088	1	2	TRUE	0.97	NA	NA	NA	NA	NA	NA	NA	NA	NA	NA	NA	NA	NA	NA	NA	NA	NA	NA	NA	NA	NA	NA	NA	NA	NA	NA	NA	NA	NA	NA	NA	NA	NA	NA	NA	NA	NA	NA	NA	NA	NA	NA	NA	NA	NA	NA	NA	0.210945	0.201277	NA	0.210945	NA	0.0334238	1.08	2087	96	Boreoeutheria	96	Boreoeutheria	NA	NA	NA	1	0	3	16	0.931182	7	11	21	e	c	c	0.0173207	0.216793	0.527165	0.403372	NA	NA
A7KAX9	851	S	9247	1.23273e-06	0.664587	2	1	TRUE	0.97	NA	NA	NA	NA	NA	NA	NA	NA	NA	NA	NA	NA	NA	NA	NA	NA	NA	NA	NA	NA	NA	NA	NA	NA	NA	NA	NA	NA	NA	NA	NA	NA	NA	NA	NA	NA	NA	NA	NA	NA	NA	NA	NA	NA	NA	NA	NA	0.124193	0.124193	NA	0.050448	NA	0.0334238	1.08	2087	96	Boreoeutheria	435	Euteleostomi	NA	NA	NA	2	0	2	4	0.502166	0	1	1	e	c	t	0.0112455	0.298073	0.510243	0.572865	NA	NA
A7KAX9	852	S	9248	1.65158e-06	0.700511	1	1	TRUE	0.97	NA	NA	NA	NA	NA	NA	NA	NA	NA	NA	NA	NA	NA	NA	NA	NA	NA	NA	NA	NA	NA	NA	NA	NA	NA	NA	NA	NA	NA	NA	NA	NA	NA	NA	NA	NA	NA	NA	NA	NA	NA	NA	NA	NA	NA	NA	NA	0.303167	0.146575	NA	0.303167	NA	0.0334238	1.08	2087	352	Tetrapoda	435	Euteleostomi	NA	NA	NA	2	0	1	1	0.62851	1	3	8	e	c	c	0.0277012	0.17455	0.326712	0.102662	NA	NA
A7KAX9	856	S	9249	5.92436e-32	1	14	109	TRUE	0.97	NA	NA	NA	NA	NA	NA	NA	NA	NA	NA	NA	NA	NA	NA	NA	NA	NA	NA	NA	NA	NA	NA	NA	NA	NA	NA	NA	NA	NA	NA	NA	NA	NA	NA	NA	NA	NA	NA	NA	NA	NA	NA	NA	NA	NA	NA	1	0.262305	0.262305	NA	0.052748	NA	0.0334238	1.08	2087	352	Tetrapoda	435	Euteleostomi	NA	0	NA	11	3	5	7	0.935662	13	15	21	e	c	c	0.00638432	0.121835	0.436989	0.0381139	NA	NA
A7KAX9	871	S	9250	5.91124e-82	1	18	242	TRUE	0.98	NA	NA	NA	NA	NA	NA	NA	NA	NA	NA	NA	NA	NA	NA	NA	NA	NA	NA	NA	NA	NA	NA	NA	NA	NA	NA	NA	NA	NA	NA	NA	NA	NA	NA	NA	NA	NA	NA	NA	NA	NA	NA	NA	NA	NA	NA	1	0.224162	0.224162	NA	0.121145	NA	0.0334238	1.08	2087	435	Euteleostomi	435	Euteleostomi	NA	0	NA	14	11	26	44	0.900523	1	5	8	e	c	c	0.00552001	0.118442	0.251702	0.0386046	NA	NA
A7KAX9	892	S	9278	0.000508074	1	30	350	TRUE	0.97	NA	NA	NA	NA	NA	NA	NA	NA	NA	NA	NA	NA	NA	NA	NA	NA	NA	NA	NA	NA	NA	NA	NA	NA	NA	NA	NA	NA	NA	NA	NA	NA	NA	NA	NA	NA	NA	NA	NA	NA	NA	NA	NA	NA	NA	NA	1	0.289484	0.289484	NA	0.21004	NA	0.0334238	1.08	2087	435	Euteleostomi	824	Bilateria	NA	0	NA	15	4	27	44	0.891159	0	0	0	-	c	c	0.000938167	0.0657539	0.0152804	0.0549198	NA	NA
A7KAX9	902	S	9272	7.75077e-08	0.855139	3	6	TRUE	0.94	NA	NA	NA	NA	NA	NA	NA	NA	NA	NA	NA	NA	NA	NA	NA	NA	NA	NA	NA	NA	NA	NA	NA	NA	NA	NA	NA	NA	NA	NA	NA	NA	NA	NA	NA	NA	NA	NA	NA	NA	NA	NA	NA	NA	NA	NA	NA	0.29895	0.29895	NA	0.117426	NA	0.0334238	1.08	2087	352	Tetrapoda	435	Euteleostomi	NA	0	NA	4	0	0	0	0.906683	3	9	17	e	c	c	0.00883946	0.130799	0.129457	0.0395713	NA	NA
A7KAX9	904	S	9273	0.000222157	0.659012	2	1	TRUE	0.9	NA	NA	NA	NA	NA	NA	NA	NA	NA	NA	NA	NA	NA	NA	NA	NA	NA	NA	NA	NA	NA	NA	NA	NA	NA	NA	NA	NA	NA	NA	NA	NA	NA	NA	NA	NA	NA	NA	NA	NA	NA	NA	NA	NA	NA	NA	0	0.203702	0.173201	NA	0.203702	NA	0.0334238	1.08	2087	96	Boreoeutheria	96	Boreoeutheria	NA	0	NA	1	0	0	0	0.647647	3	5	7	e	c	c	0.0439475	0.417736	0.806349	0.708585	NA	NA
A7KAX9	952	S	9246	2.22962e-23	0.999774	31	202	TRUE	0.98	NA	NA	NA	NA	NA	NA	NA	NA	NA	NA	NA	NA	NA	NA	NA	NA	NA	NA	NA	NA	NA	NA	NA	NA	NA	NA	NA	NA	NA	NA	NA	NA	NA	NA	NA	NA	NA	NA	NA	NA	NA	NA	NA	NA	NA	NA	1	0.146902	0.146902	NA	0.069158	NA	0.0334238	1.08	2087	96	Boreoeutheria	352	Tetrapoda	NA	0	NA	13	2	11	21	0.877344	1	1	1	e	c	c	0.0685756	0.338786	0.459626	0.440105	NA	NA
A7KAX9	954	T	93297	9.26515e-05	0.645329	4	2	TRUE	0.98	NA	NA	NA	NA	NA	NA	NA	NA	NA	NA	NA	NA	NA	NA	NA	NA	NA	NA	NA	NA	NA	NA	NA	NA	NA	NA	NA	NA	NA	NA	NA	NA	NA	NA	NA	NA	NA	NA	NA	NA	NA	NA	NA	NA	NA	NA	NA	0.210934	0.206073	NA	0.210934	NA	0.0334238	1.08	2087	96	Boreoeutheria	96	Boreoeutheria	NA	0	NA	4	0	0	0	0.878864	0	2	4	e	c	c	0.0563725	0.389269	0.605658	0.497177	NA	NA
A7KAX9	1085	S	9261	0.000253943	0.204103	1	0	TRUE	0.97	NA	NA	NA	NA	NA	NA	NA	NA	NA	NA	NA	NA	NA	NA	NA	NA	NA	NA	NA	NA	NA	NA	NA	NA	NA	NA	NA	NA	NA	NA	NA	NA	NA	NA	NA	NA	NA	NA	NA	NA	NA	NA	NA	NA	NA	NA	NA	0.210837	0.133664	NA	0.210837	NA	0.0334238	1.08	2087	NA	NA	NA	NA	NA	NA	NA	NA	NA	NA	NA	0.614474	0	0	1	e	c	c	0.0741624	0.358645	0.957495	0.241621	NA	NA
A7KAX9	1088	Y	116407	3.30589e-05	0.397201	1	0	TRUE	0.97	NA	NA	NA	NA	NA	NA	NA	NA	NA	NA	NA	NA	NA	NA	NA	NA	NA	NA	NA	NA	NA	NA	NA	NA	NA	NA	NA	NA	NA	NA	NA	NA	NA	NA	NA	NA	NA	NA	NA	NA	NA	NA	NA	NA	NA	NA	1	0.182067	0.114499	0.110909	NA	0.182067	0.0334238	1.08	2087	NA	NA	NA	NA	NA	NA	NA	NA	NA	NA	NA	0.65637	1	2	4	-	c	c	0.16509	0.384257	0.480781	0.24049	NA	NA
A7KAX9	1089	S	9262	1.12607e-14	0.532447	1	1	TRUE	0.97	NA	NA	NA	NA	NA	NA	NA	NA	NA	NA	NA	NA	NA	NA	NA	NA	NA	NA	NA	NA	NA	NA	NA	NA	NA	NA	NA	NA	NA	NA	NA	NA	NA	NA	NA	NA	NA	NA	NA	NA	NA	NA	NA	NA	NA	NA	NA	0.219735	0.120696	NA	0.219735	NA	0.0334238	1.08	2087	96	Boreoeutheria	0	Homo sapiens	NA	NA	NA	NA	NA	NA	NA	0.593961	1	1	2	e	c	c	0.0458313	0.465114	0.936968	0.661555	NA	NA
A7KAX9	1181	S	9264	0.00154273	0.999519	2	2	TRUE	0.97	NA	NA	NA	NA	NA	NA	NA	NA	NA	NA	NA	NA	NA	NA	NA	NA	NA	NA	NA	NA	NA	NA	NA	NA	NA	NA	NA	NA	NA	NA	NA	NA	NA	NA	NA	NA	NA	NA	NA	NA	NA	NA	NA	NA	NA	NA	NA	0.415408	0.415408	NA	0.260726	NA	0.0334238	1.08	2087	96	Boreoeutheria	96	Boreoeutheria	NA	NA	NA	NA	NA	NA	NA	0.591317	0	0	1	e	c	c	0.0704841	0.39632	0.61101	0.503672	NA	NA
A7KAX9	1196	S	9257	0.000111556	0.552687	1	1	TRUE	0.97	NA	NA	NA	NA	NA	NA	NA	NA	NA	NA	NA	NA	NA	NA	NA	NA	NA	NA	NA	NA	NA	NA	NA	NA	NA	NA	NA	NA	NA	NA	NA	NA	NA	NA	NA	NA	NA	NA	NA	NA	NA	NA	NA	NA	NA	NA	NA	0.164984	0.164984	NA	0.026802	NA	0.0334238	1.08	2087	96	Boreoeutheria	0	Homo sapiens	NA	NA	NA	NA	NA	NA	NA	0.45591	0	0	0	e	c	c	0.0220827	0.373542	0.594486	0.655445	NA	NA
A7KAX9	1203	S	9258	1.1862e-47	1	16	119	TRUE	0.97	NA	NA	NA	NA	NA	NA	NA	NA	NA	NA	NA	NA	NA	NA	NA	NA	NA	NA	NA	NA	NA	NA	NA	NA	NA	NA	NA	NA	NA	NA	NA	NA	NA	NA	NA	NA	NA	NA	NA	NA	NA	NA	NA	NA	NA	NA	0	0.28114	0.28114	NA	0.103288	NA	0.0334238	1.08	2087	96	Boreoeutheria	96	Boreoeutheria	NA	0	NA	8	0	7	20	0.905062	0	1	4	e	c	c	0.00583849	0.177812	0.432083	0.230333	NA	NA
A7KAX9	1220	S	9251	9.80071e-32	0.999985	5	17	TRUE	0.98	NA	NA	NA	NA	NA	NA	NA	NA	NA	NA	NA	NA	NA	NA	NA	NA	NA	NA	NA	NA	NA	NA	NA	NA	NA	NA	NA	NA	NA	NA	NA	NA	NA	NA	NA	NA	NA	NA	NA	NA	NA	NA	NA	NA	NA	NA	1	0.145651	0.145651	NA	0.038514	NA	0.0334238	1.08	2087	96	Boreoeutheria	96	Boreoeutheria	NA	0	NA	3	0	2	6	0.653107	0	0	1	e	c	c	0.0140522	0.340714	0.578558	0.639803	NA	NA
A7KAX9	1234	S	9252	1.26896e-05	0.999554	4	15	TRUE	0.98	NA	NA	NA	NA	NA	NA	NA	NA	NA	NA	NA	NA	NA	NA	NA	NA	NA	NA	NA	NA	NA	NA	NA	NA	NA	NA	NA	NA	NA	NA	NA	NA	NA	NA	NA	NA	NA	NA	NA	NA	NA	NA	NA	NA	NA	NA	1	0.197089	0.197089	NA	0.061551	NA	0.0334238	1.08	2087	96	Boreoeutheria	96	Boreoeutheria	NA	0	NA	4	0	4	5	0.903635	1	4	11	e	c	c	0.0173993	0.361915	0.622683	0.599524	NA	NA
A7KAX9	1236	T	93298	0.000102417	0.999999	7	32	TRUE	0.98	NA	NA	NA	NA	NA	NA	NA	NA	NA	NA	NA	NA	NA	NA	NA	NA	NA	NA	NA	NA	NA	NA	NA	NA	NA	NA	NA	NA	NA	NA	NA	NA	NA	NA	NA	NA	NA	NA	NA	NA	NA	NA	NA	NA	NA	NA	1	0.264546	0.264546	NA	0.151584	NA	0.0334238	1.08	2087	96	Boreoeutheria	96	Boreoeutheria	NA	0	NA	4	0	2	10	0.897831	5	7	16	e	c	c	0.119631	0.577186	0.975087	0.822971	NA	NA
A7KAX9	1401	S	9243	0.00108174	1	3	8	TRUE	0.97	NA	NA				Interaction with GAB2			NA	NA	NA	NA	NA	NA	NA	NA	NA	NA	NA	NA	NA	NA	NA	NA	NA	NA	NA	NA	NA	NA	NA	NA	NA	NA	NA	NA	NA	NA	NA	NA	NA	NA	NA	NA	NA	NA	NA	0.491169	0.1923	NA	0.491169	NA	0.0334238	1.08	2087	352	Tetrapoda	435	Euteleostomi	NA	0	NA	3	0	1	3	0.73702	2	3	5	e	c	c	0.0303075	0.227127	0.459787	0.196083	NA	NA
A7KAX9	1520	Y	116403	0.000357876	1	2	4	TRUE	0.99	NA	NA				Interaction with GAB2			NA	NA	NA	NA	NA	NA	NA	NA	NA	NA	NA	NA	NA	NA	NA	NA	NA	NA	NA	NA	NA	NA	NA	NA	NA	NA	NA	NA	NA	NA	NA	NA	NA	NA	NA	NA	NA	NA	1	0.387129	0.055814	0.387129	NA	0.08893	0.0334238	1.08	2087	352	Tetrapoda	96	Boreoeutheria	NA	NA	NA	1	NA	NA	NA	0.649103	1	1	1	-	c	c	0.0299055	0.137176	0.154077	0.070254	NA	NA
A7KAX9	1537	Y	116413	1.19484e-22	0.999889	5	40	TRUE	0.96	NA	NA				Interaction with GAB2			NA	NA	NA	NA	NA	NA	NA	NA	NA	NA	NA	NA	NA	NA	NA	NA	NA	NA	NA	NA	NA	NA	NA	NA	NA	NA	NA	NA	NA	NA	NA	NA	NA	NA	NA	NA	NA	NA	3	0.184796	0.125089	0.184796	NA	0.159099	0.0334238	1.08	2087	96	Boreoeutheria	0	Homo sapiens	NA	NA	NA	1	NA	NA	NA	0.644938	1	1	2	-	c	c	0.140427	0.341519	0.40282	0.190795	NA	NA
A7KAX9	1557	Y	116412	9.45949e-57	1	5	29	TRUE	0.98	NA	NA				Interaction with GAB2			NA	NA	NA	NA	NA	NA	NA	NA	NA	NA	NA	NA	NA	NA	NA	NA	NA	NA	NA	NA	NA	NA	NA	NA	NA	NA	NA	NA	NA	NA	NA	NA	NA	NA	NA	NA	NA	NA	0	0.179167	0.108575	0.098926	NA	0.179167	0.0334238	1.08	2087	96	Boreoeutheria	0	Homo sapiens	NA	NA	NA	1	NA	NA	NA	0.599878	1	1	2	-	c	e	0.118103	0.293585	0.338453	0.179852	NA	NA
A7KAX9	1585	S	9263	0.000905897	1	5	10	TRUE	0.91	NA	NA				Interaction with GAB2			NA	NA	NA	NA	NA	NA	NA	NA	NA	NA	NA	NA	NA	NA	NA	NA	NA	NA	NA	NA	NA	NA	NA	NA	NA	NA	NA	NA	NA	NA	NA	NA	NA	NA	NA	NA	NA	NA	2	0.394332	0.195261	NA	0.394332	NA	0.0334238	1.08	2087	435	Euteleostomi	435	Euteleostomi	NA	0	NA	6	0	7	23	0.78103	4	11	21	e	c	c	0.000751842	0.0594613	0.0374093	0.00728228	NA	NA
A7KAX9	1612	Y	116408	0.00236659	0.845621	1	1	TRUE	0.83	NA	NA				Interaction with GAB2			NA	NA	NA	NA	NA	NA	NA	NA	NA	NA	NA	NA	NA	NA	NA	NA	NA	NA	NA	NA	NA	NA	NA	NA	NA	NA	NA	NA	NA	NA	NA	NA	NA	NA	NA	NA	NA	NA	0	0.539687	0.048196	0.127395	NA	0.539687	0.0334238	1.08	2087	96	Boreoeutheria	96	Boreoeutheria	NA	NA	NA	1	0	1	1	0.588297	0	1	2	-	c	e	0.00661336	0.0861346	0.0190784	0.00939652	NA	NA
A7KAX9	1618	Y	116409	0.00282654	0.456178	1	0	TRUE	0.91	NA	NA				Interaction with GAB2			NA	NA	NA	NA	NA	NA	NA	NA	NA	NA	NA	NA	NA	NA	NA	NA	NA	NA	NA	NA	NA	NA	NA	NA	NA	NA	NA	NA	NA	NA	NA	NA	NA	NA	NA	NA	NA	NA	NA	0.328276	0.12395	0.15938	NA	0.328276	0.0334238	1.08	2087	NA	NA	NA	NA	NA	NA	NA	NA	NA	NA	NA	0.450504	0	0	0	e	c	c	0.0245541	0.11535	0.070428	0.0332583	NA	NA
A7KAX9	1620	Y	116410	0.00282654	0.272007	1	0	TRUE	0.95	NA	NA				Interaction with GAB2			NA	NA	NA	NA	NA	NA	NA	NA	NA	NA	NA	NA	NA	NA	NA	NA	NA	NA	NA	NA	NA	NA	NA	NA	NA	NA	NA	NA	NA	NA	NA	NA	NA	NA	NA	NA	NA	NA	NA	0.124261	0.057889	0.124261	NA	0.040924	0.0334238	1.08	2087	NA	NA	NA	NA	NA	NA	NA	NA	NA	NA	NA	0.382633	0	0	0	e	c	c	0.173932	0.484876	0.784444	0.355053	NA	NA
A7KAX9	1630	S	9265	5.17913e-05	0.571918	3	2	TRUE	0.93	NA	NA				Interaction with GAB2			NA	NA	NA	NA	NA	NA	NA	NA	NA	NA	NA	NA	NA	NA	NA	NA	NA	NA	NA	NA	NA	NA	NA	NA	NA	NA	NA	NA	NA	NA	NA	NA	NA	NA	NA	NA	NA	NA	NA	0.103103	0.103103	NA	0.034043	NA	0.0334238	1.08	2087	96	Boreoeutheria	352	Tetrapoda	NA	NA	NA	NA	NA	NA	NA	0.499765	0	0	0	-	c	c	0.0138319	0.336702	0.640546	0.597787	NA	NA
A7KAX9	1675	T	93301	1.06239e-13	0.807138	1	5	TRUE	0.77	NA	NA				Interaction with GAB2			NA	NA	NA	NA	NA	NA	NA	NA	NA	NA	NA	NA	NA	NA	NA	NA	NA	NA	NA	NA	NA	NA	NA	NA	NA	NA	NA	NA	NA	NA	NA	NA	NA	NA	NA	NA	NA	NA	NA	0.226247	0.226247	NA	0.061789	NA	0.0334238	1.08	2087	0	Homo sapiens	96	Boreoeutheria	NA	NA	NA	NA	NA	NA	NA	0.510095	0	0	0	-	c	c	0.00269198	0.0744221	0.0355979	0.0134295	NA	NA
A7KAX9	1702	Y	116404	9.44746e-08	0.999847	4	25	TRUE	0.95	NA	NA				Interaction with FYN			NA	NA	NA	NA	NA	NA	NA	NA	NA	NA	NA	NA	NA	NA	NA	NA	NA	NA	NA	NA	NA	NA	NA	NA	NA	NA	NA	NA	NA	NA	NA	NA	NA	NA	NA	NA	NA	NA	4	0.234757	0.155453	0.234757	NA	0.123458	0.0334238	1.08	2087	96	Boreoeutheria	352	Tetrapoda	NA	0	NA	3	0	2	3	0.573191	0	0	0	-	c	c	0.04735	0.347728	0.349379	0.557821	NA	NA
A7KAX9	1720	S	9245	0.00146434	0.463649	1	0	TRUE	0.95	NA	NA				Interaction with FYN			NA	NA	NA	NA	NA	NA	NA	NA	NA	NA	NA	NA	NA	NA	NA	NA	NA	NA	NA	NA	NA	NA	NA	NA	NA	NA	NA	NA	NA	NA	NA	NA	NA	NA	NA	NA	NA	NA	1	0.235984	0.235984	NA	0.117003	NA	0.0334238	1.08	2087	NA	NA	NA	NA	NA	NA	NA	NA	NA	NA	NA	0.857914	0	0	0	e	c	c	0.00631731	0.13235	0.549432	0.0398769	NA	NA
A7KAX9	1739	Y	116402	0.000444541	0.996335	1	5	TRUE	0.95	NA	NA				Interaction with FYN			NA	NA	NA	NA	NA	NA	NA	NA	NA	NA	NA	NA	NA	NA	NA	NA	NA	NA	NA	NA	NA	NA	NA	NA	NA	NA	NA	NA	NA	NA	NA	NA	NA	NA	NA	NA	NA	NA	0	0.107198	0.048196	0.069488	NA	0.107198	0.0334238	1.08	2087	96	Boreoeutheria	0	Homo sapiens	NA	NA	NA	NA	NA	NA	NA	0.512351	0	0	0	-	e	e	0.0369449	0.141258	0.106922	0.0540224	NA	NA
A7KAX9	1788	Y	116401	8.45099e-18	1	2	40	TRUE	0.82	NA	NA				Interaction with FYN			NA	NA	NA	NA	NA	NA	NA	NA	NA	NA	NA	NA	NA	NA	NA	NA	NA	NA	NA	NA	NA	NA	NA	NA	NA	NA	NA	NA	NA	NA	NA	NA	NA	NA	NA	NA	NA	NA	1	0.185562	0.07976	0.170812	NA	0.185562	0.0334238	1.08	2087	96	Boreoeutheria	96	Boreoeutheria	NA	NA	NA	NA	NA	NA	NA	0.564333	0	1	1	-	e	e	0.00911357	0.152554	0.170982	0.770511	NA	NA
A7KAX9	1794	S	9266	0.00185084	0.939845	1	2	TRUE	0.8	NA	NA				Interaction with FYN			NA	NA	NA	NA	NA	NA	NA	NA	NA	NA	NA	NA	NA	NA	NA	NA	NA	NA	NA	NA	NA	NA	NA	NA	NA	NA	NA	NA	NA	NA	NA	NA	NA	NA	NA	NA	NA	NA	NA	0.145651	0.145651	NA	0.032033	NA	0.0334238	1.08	2087	435	Euteleostomi	435	Euteleostomi	NA	NA	NA	1	NA	NA	NA	0.381743	0	0	0	-	c	c	0	0.05	0	0	NA	NA
A7KAX9	1796	S	9267	0.00096356	0.991672	1	1	TRUE	0.85	NA	NA				Interaction with FYN			NA	NA	NA	NA	NA	NA	NA	NA	NA	NA	NA	NA	NA	NA	NA	NA	NA	NA	NA	NA	NA	NA	NA	NA	NA	NA	NA	NA	NA	NA	NA	NA	NA	NA	NA	NA	NA	NA	1	0.562922	0.219254	NA	0.562922	NA	0.0334238	1.08	2087	435	Euteleostomi	824	Bilateria	NA	0	NA	3	0	3	5	0.721006	6	9	20	-	c	c	0	0.05	0	0	NA	NA
A7KAX9	1820	S	9244	5.71463e-05	1	7	14	TRUE	0.97	NA	NA				Interaction with FYN			NA	NA	NA	NA	NA	NA	NA	NA	NA	NA	NA	NA	NA	NA	NA	NA	NA	NA	NA	NA	NA	NA	NA	NA	NA	NA	NA	NA	NA	NA	NA	NA	NA	NA	NA	NA	NA	NA	1	0.14822	0.14822	NA	0.064709	NA	0.0334238	1.08	2087	96	Boreoeutheria	435	Euteleostomi	NA	0	NA	7	0	4	14	0.883749	1	1	1	-	c	c	0.0158773	0.232573	0.543612	0.0901103	NA	NA
A7KAX9	1930	S	9279	0.00114486	0.999873	1	2	TRUE	0.98	NA	NA				Interaction with FYN			NA	NA	NA	NA	NA	NA	NA	NA	NA	NA	NA	NA	NA	NA	NA	NA	NA	NA	NA	NA	NA	NA	NA	NA	NA	NA	NA	NA	NA	NA	NA	NA	NA	NA	NA	NA	NA	NA	4	0.332124	0.332124	NA	0.057819	NA	0.0334238	1.08	2087	96	Boreoeutheria	96	Boreoeutheria	NA	0	NA	1	0	0	0	0.62579	0	1	3	e	c	c	0.0193215	0.25491	0.485351	0.241252	NA	NA
A7KAX9	2021	S	9259	2.20383e-06	0.629879	2	6	TRUE	0.91	NA	NA				Interaction with FYN			NA	NA	NA	NA	NA	NA	NA	NA	NA	NA	NA	NA	NA	NA	NA	NA	NA	NA	NA	NA	NA	NA	NA	NA	NA	NA	NA	NA	NA	NA	NA	NA	NA	NA	NA	NA	NA	NA	3	0.452618	0.452618	NA	0.029137	NA	0.0334238	1.08	2087	96	Boreoeutheria	435	Euteleostomi	NA	NA	NA	NA	NA	NA	NA	0.888282	0	0	0	-	c	c	0	0.05	0	0	NA	NA
A7KAX9	2023	Y	116405	4.95604e-45	0.976973	2	17	TRUE	0.73	NA	NA				Interaction with FYN			NA	NA	NA	NA	NA	NA	NA	NA	NA	NA	NA	NA	NA	NA	NA	NA	NA	NA	NA	NA	NA	NA	NA	NA	NA	NA	NA	NA	NA	NA	NA	NA	NA	NA	NA	NA	NA	NA	3	0.252546	0.103575	0.097711	NA	0.252546	0.0334238	1.08	2087	96	Boreoeutheria	435	Euteleostomi	NA	NA	NA	1	NA	NA	NA	0.561647	0	1	2	-	c	c	0.00523138	0.0710117	0.0277499	0.0124747	NA	NA
A7KAX9	2029	Y	116406	4.36721e-99	0.999247	6	80	TRUE	0.8	NA	NA				Interaction with FYN			NA	NA	NA	NA	NA	NA	NA	NA	NA	NA	NA	NA	NA	NA	NA	NA	NA	NA	NA	NA	NA	NA	NA	NA	NA	NA	NA	NA	NA	NA	NA	NA	NA	NA	NA	NA	NA	NA	3	0.162104	0.081366	0.148332	NA	0.162104	0.0334238	1.08	2087	96	Boreoeutheria	352	Tetrapoda	NA	NA	NA	1	NA	NA	NA	0.50326	0	0	0	-	c	c	0	0.05	0	0	NA	NA
A7KAX9	2031	S	9260	2.88214e-16	0.74685	4	16	TRUE	0.84	NA	NA				Interaction with FYN			NA	NA	NA	NA	NA	NA	NA	NA	NA	NA	NA	NA	NA	NA	NA	NA	NA	NA	NA	NA	NA	NA	NA	NA	NA	NA	NA	NA	NA	NA	NA	NA	NA	NA	NA	NA	NA	NA	3	0.31804	0.11568	NA	0.31804	NA	0.0334238	1.08	2087	96	Boreoeutheria	96	Boreoeutheria	NA	NA	NA	NA	NA	NA	NA	0.543143	0	0	0	e	c	c	0.00473481	0.158687	0.316669	0.0274984	NA	NA
A7KAX9	2060	T	93300	2.00472e-21	0.903889	1	3	TRUE	0.54	NA	NA				Interaction with FYN			NA	NA	NA	NA	NA	NA	NA	NA	NA	NA	NA	NA	NA	NA	NA	NA	NA	NA	NA	NA	NA	NA	NA	NA	NA	NA	NA	NA	NA	NA	NA	NA	NA	NA	NA	NA	NA	NA	1	0.145066	0.145066	NA	0.055271	NA	0.0334238	1.08	2087	96	Boreoeutheria	0	Homo sapiens	NA	NA	NA	1	NA	NA	NA	0.476507	0	0	0	-	h	h	0.00492631	0.122229	0.491495	0.0241419	NA	NA
A7KAX9	2061	Y	116411	2.98739e-05	0.759433	1	1	FALSE	0.49	NA	NA				Interaction with FYN			NA	NA	NA	NA	NA	NA	NA	NA	NA	NA	NA	NA	NA	NA	NA	NA	NA	NA	NA	0	0.000103271	0	0	NA	NA	NA	NA	NA	NA	NA	NA	NA	NA	NA	NA	NA	NA	NA	1	0.204387	0.082504	0.130505	NA	0.204387	0.0334238	1.08	2087	352	Tetrapoda	0	Homo sapiens	NA	NA	NA	NA	NA	NA	NA	0.47966	0	0	0	-	h	h	6.47883e-05	0.0601078	0.00278977	0.000605562	NA	NA
A7MBM2	1173	S	9285	0.0200927	0.984378	4	3	TRUE	0.91	NA	NA	NA	NA	NA	NA	NA	NA	NA	NA	NA	NA	NA	NA	NA	NA	NA	NA	NA	NA	NA	NA	NA	NA	NA	NA	NA	NA	NA	NA	NA	NA	NA	NA	NA	NA	NA	NA	NA	NA	NA	NA	NA	NA	NA	NA	3	0.385958	0.385958	NA	0.210934	NA	-1.18709	0.065	1401	435	Euteleostomi	435	Euteleostomi	NA	0	NA	2	0	0	1	0.919834	23	32	42	e	c	c	0.00659201	0.115011	0.124828	0.05144	NA	NA
A7MBM2	1175	S	9286	2.61436e-19	0.999941	6	19	TRUE	0.86	NA	NA	NA	NA	NA	NA	NA	NA	NA	NA	NA	NA	NA	NA	NA	NA	NA	NA	NA	NA	NA	NA	NA	NA	NA	NA	NA	NA	NA	NA	NA	NA	NA	NA	NA	NA	NA	NA	NA	NA	NA	NA	NA	NA	NA	NA	2	0.460377	0.352336	NA	0.460377	NA	-1.18709	0.065	1401	435	Euteleostomi	435	Euteleostomi	NA	0	NA	4	0	3	3	0.948154	12	22	32	e	c	c	0.00764358	0.157619	0.135708	0.110783	NA	NA
A7MBM2	1235	S	9283	8.91213e-05	0.861188	1	1	TRUE	0.77	NA	NA	NA	NA	NA	NA	NA	NA	NA	NA	NA	NA	NA	NA	NA	NA	NA	NA	NA	NA	NA	NA	NA	NA	NA	NA	NA	NA	NA	NA	NA	NA	NA	NA	NA	NA	NA	NA	NA	NA	NA	NA	NA	NA	NA	NA	NA	0.290258	0.290258	NA	0.112133	NA	-1.18709	0.065	1401	435	Euteleostomi	435	Euteleostomi	NA	NA	NA	NA	NA	NA	NA	0.925744	2	5	5	e	c	c	0.00303756	0.078211	0.0449587	0.0432469	NA	NA
A7MBM2	1252	S	9280	2.67993e-68	1	13	42	TRUE	0.96	NA	NA	NA	NA	NA	NA	NA	NA	NA	NA	NA	NA	NA	NA	NA	NA	NA	NA	NA	NA	NA	NA	NA	NA	NA	NA	NA	NA	NA	NA	NA	NA	NA	NA	NA	NA	NA	NA	NA	NA	NA	NA	NA	NA	NA	NA	0	0.438169	0.438169	NA	0.088529	NA	-1.18709	0.065	1401	96	Boreoeutheria	96	Boreoeutheria	NA	0	NA	6	1	1	2	0.924049	8	10	18	e	c	c	NA	NA	NA	NA	NA	NA
A7MBM2	1263	S	9281	1.8915e-06	1	4	6	TRUE	0.95	NA	NA	NA	NA	NA	NA	NA	NA	NA	NA	NA	NA	NA	NA	NA	NA	NA	NA	NA	NA	NA	NA	NA	NA	NA	NA	NA	NA	NA	NA	NA	NA	NA	NA	NA	NA	NA	NA	NA	NA	NA	NA	NA	NA	NA	NA	1	0.212689	0.212689	NA	0.066038	NA	-1.18709	0.065	1401	96	Boreoeutheria	96	Boreoeutheria	NA	0	NA	2	0	0	2	0.933859	5	9	16	e	c	c	0.186855	0.53794	0.77295	0.520426	NA	NA
A7MBM2	1270	S	9282	1.09044e-09	1	7	9	TRUE	0.97	NA	NA	NA	NA	NA	NA	NA	NA	NA	NA	NA	NA	NA	NA	NA	NA	NA	NA	NA	NA	NA	NA	NA	NA	NA	NA	NA	NA	NA	NA	NA	NA	NA	NA	NA	NA	NA	NA	NA	NA	NA	NA	NA	NA	NA	NA	1	0.33791	0.33791	NA	0.126614	NA	-1.18709	0.065	1401	96	Boreoeutheria	435	Euteleostomi	NA	0	NA	5	0	1	2	0.911362	2	2	6	-	c	c	0.0842974	0.402606	0.709844	0.389604	NA	NA
A7MBM2	1373	S	9284	4.75924e-05	0.999999	2	6	TRUE	0.67	NA	NA	NA	NA	NA	NA	NA	NA	NA	NA	NA	NA	NA	NA	NA	NA	NA	NA	NA	NA	NA	NA	NA	NA	NA	NA	NA	NA	NA	NA	NA	NA	NA	NA	NA	NA	NA	NA	NA	NA	NA	NA	NA	NA	NA	NA	NA	0.225503	0.225503	NA	0.210945	NA	-1.18709	0.065	1401	96	Boreoeutheria	352	Tetrapoda	NA	0	NA	3	0	0	0	0.900885	1	4	7	-	c	c	NA	NA	NA	NA	NA	NA
A7MCY6	335	S	9292	0.00191335	0.999952	4	11	TRUE	0.96	NA	NA	NA	NA	NA	NA	NA	NA	NA	NA	NA	NA	NA	NA	NA	NA	NA	NA	NA	NA	NA	NA	NA	NA	NA	NA	NA	NA	NA	NA	NA	NA	NA	NA	NA	NA	NA	NA	NA	NA	NA	NA	NA	NA	NA	NA	0	0.275555	0.275555	NA	0.07521	NA	-0.66354	0.217	615	352	Tetrapoda	352	Tetrapoda	NA	0	NA	4	3	12	17	0.895338	0	1	3	e	c	c	0.00458856	0.12656	0.15482	0.113817	NA	NA
A7MCY6	338	S	9293	0.00191335	0.502255	1	1	TRUE	0.95	NA	NA	NA	NA	NA	NA	NA	NA	NA	NA	NA	NA	NA	NA	NA	NA	NA	NA	NA	NA	NA	NA	NA	NA	NA	NA	NA	NA	NA	NA	NA	NA	NA	NA	NA	NA	NA	NA	NA	NA	NA	NA	NA	NA	NA	NA	NA	0.461259	0.461259	NA	0.046794	NA	-0.66354	0.217	615	96	Boreoeutheria	352	Tetrapoda	NA	NA	NA	NA	NA	NA	NA	0.89063	2	3	5	e	c	c	0.0888091	0.391989	1	0.4315	NA	NA
A7MCY6	342	S	9289	0.00191335	0.502172	1	1	TRUE	0.95	NA	NA	NA	NA	NA	NA	NA	NA	NA	NA	NA	NA	NA	NA	NA	NA	NA	NA	NA	NA	NA	NA	NA	NA	NA	NA	NA	NA	NA	NA	NA	NA	NA	NA	NA	NA	NA	NA	NA	NA	NA	NA	NA	NA	NA	NA	NA	0.28999	0.28999	NA	0.107506	NA	-0.66354	0.217	615	NA	NA	NA	NA	NA	NA	NA	NA	NA	NA	NA	0.914525	3	8	23	e	c	c	0.0123235	0.279796	0.448973	0.502653	NA	NA
A7MCY6	349	S	9290	0.000156333	1	6	41	TRUE	0.96	NA	NA	Pro-rich						NA	NA	NA	NA	NA	NA	NA	NA	NA	NA	NA	NA	NA	NA	NA	NA	NA	NA	NA	NA	NA	NA	NA	NA	NA	NA	NA	NA	NA	NA	NA	NA	NA	NA	NA	NA	NA	NA	1	0.270716	0.270716	NA	0.128183	NA	-0.66354	0.217	615	352	Tetrapoda	352	Tetrapoda	NA	NA	NA	1	0	2	2	0.917111	5	9	14	e	c	c	0.0554679	0.481628	0.858161	0.809546	NA	NA
A7MCY6	351	S	9291	0.000156333	1	5	39	TRUE	0.97	NA	NA	Pro-rich						NA	NA	NA	NA	NA	NA	NA	NA	NA	NA	NA	NA	NA	NA	NA	NA	NA	NA	NA	NA	NA	NA	NA	NA	NA	NA	NA	NA	NA	NA	NA	NA	NA	NA	NA	NA	NA	NA	1	0.297859	0.297859	NA	0.144765	NA	-0.66354	0.217	615	96	Boreoeutheria	352	Tetrapoda	NA	NA	NA	2	0	2	2	0.913738	3	7	12	e	c	c	0.166452	0.581217	0.823632	0.598621	NA	NA
A7MCY6	365	S	9287	3.17975e-09	1	7	20	TRUE	0.99	NA	NA	Pro-rich						NA	NA	NA	NA	NA	NA	NA	NA	NA	NA	NA	NA	NA	NA	NA	NA	NA	NA	NA	NA	NA	NA	NA	NA	NA	NA	NA	NA	NA	NA	NA	NA	NA	NA	NA	NA	NA	NA	1	0.248833	0.248833	NA	0.12698	NA	-0.66354	0.217	615	352	Tetrapoda	352	Tetrapoda	NA	NA	NA	1	0	2	2	0.908947	0	2	10	-	c	c	0.0364846	0.330271	1	0.290742	NA	NA
A7MCY6	372	S	9298	0.000595662	1	4	7	TRUE	0.98	NA	NA	Pro-rich						NA	NA	NA	NA	NA	NA	NA	NA	NA	NA	NA	NA	NA	NA	NA	NA	NA	NA	NA	NA	NA	NA	NA	NA	NA	NA	NA	NA	NA	NA	NA	NA	NA	NA	NA	NA	NA	NA	2	0.230892	0.230892	NA	0.108958	NA	-0.66354	0.217	615	352	Tetrapoda	352	Tetrapoda	NA	0	NA	4	0	3	5	0.914724	2	11	23	-	c	c	0.0136901	0.192204	0.233957	0.16079	NA	NA
A7MCY6	385	S	9295	2.04772e-15	1	5	12	TRUE	0.99	NA	NA	Pro-rich						NA	NA	NA	NA	NA	NA	NA	NA	NA	NA	NA	NA	NA	NA	NA	NA	NA	NA	NA	NA	NA	NA	NA	NA	NA	NA	NA	NA	NA	NA	NA	NA	NA	NA	NA	NA	NA	NA	4	0.231189	0.231189	NA	0.087674	NA	-0.66354	0.217	615	352	Tetrapoda	352	Tetrapoda	NA	NA	NA	3	1	4	9	0.912132	5	10	19	e	c	c	0.0968998	0.527878	0.884721	0.81949	NA	NA
A7MCY6	388	S	9296	7.4835e-06	0.999807	1	4	TRUE	0.99	NA	NA	Pro-rich						NA	NA	NA	NA	NA	NA	NA	NA	NA	NA	NA	NA	NA	NA	NA	NA	NA	NA	NA	NA	NA	NA	NA	NA	NA	NA	NA	NA	NA	NA	NA	NA	NA	NA	NA	NA	NA	NA	4	0.305407	0.305407	NA	0.083699	NA	-0.66354	0.217	615	96	Boreoeutheria	352	Tetrapoda	NA	NA	NA	3	0	3	3	0.948944	8	11	18	e	c	c	0.189534	0.565259	0.858956	0.485802	NA	NA
A7MCY6	393	S	9297	0.0369462	0.99957	6	10	TRUE	0.98	NA	NA	Pro-rich						NA	NA	NA	NA	NA	NA	NA	NA	NA	NA	NA	NA	NA	NA	NA	NA	NA	NA	NA	NA	NA	NA	NA	NA	NA	NA	NA	NA	NA	NA	NA	NA	NA	NA	NA	NA	NA	NA	4	0.257633	0.257633	NA	0.117491	NA	-0.66354	0.217	615	96	Boreoeutheria	352	Tetrapoda	NA	NA	NA	1	0	0	2	0.920206	3	10	17	-	c	c	0.0253779	0.34785	0.632894	0.435509	NA	NA
A7MCY6	400	S	9301	0.000126601	0.999996	4	24	TRUE	0.98	NA	NA	Pro-rich						NA	NA	NA	NA	NA	NA	NA	NA	NA	NA	NA	NA	NA	NA	NA	NA	NA	NA	NA	NA	NA	NA	NA	NA	NA	NA	NA	NA	NA	NA	NA	NA	NA	NA	NA	NA	NA	NA	3	0.230892	0.230892	NA	0.115846	NA	-0.66354	0.217	615	96	Boreoeutheria	96	Boreoeutheria	NA	0	NA	4	0	3	6	0.908793	0	4	17	e	c	c	0.0165251	0.231335	0.39975	0.35413	NA	NA
A7MCY6	415	S	9299	2.47127e-08	0.999899	7	64	TRUE	0.99	NA	NA	Pro-rich						NA	NA	NA	NA	NA	NA	NA	NA	NA	NA	NA	NA	NA	NA	NA	NA	NA	NA	NA	NA	NA	NA	NA	NA	NA	NA	NA	NA	NA	NA	NA	NA	NA	NA	NA	NA	NA	NA	1	0.252737	0.252737	NA	0.107733	NA	-0.66354	0.217	615	96	Boreoeutheria	352	Tetrapoda	NA	0	NA	3	0	0	1	0.924529	6	14	24	-	c	c	0.0063499	0.133609	0.495205	0.0435037	NA	NA
A7MCY6	420	S	9300	0.00156748	0.846069	1	4	TRUE	0.98	NA	NA	Pro-rich						NA	NA	NA	NA	NA	NA	NA	NA	NA	NA	NA	NA	NA	NA	NA	NA	NA	NA	NA	NA	NA	NA	NA	NA	NA	NA	NA	NA	NA	NA	NA	NA	NA	NA	NA	NA	NA	NA	NA	0.133676	0.071843	NA	0.133676	NA	-0.66354	0.217	615	0	Homo sapiens	0	Homo sapiens	NA	NA	NA	NA	NA	NA	NA	0.55358	0	0	0	e	c	c	0.0406827	0.355073	1	0.439126	NA	NA
A7MCY6	504	S	9288	8.69795e-23	1	19	297	TRUE	0.98	NA	NA	NA	NA	NA	NA	NA	NA	NA	NA	NA	NA	NA	NA	NA	NA	NA	NA	NA	NA	NA	NA	NA	NA	NA	NA	NA	NA	NA	NA	NA	NA	NA	NA	NA	NA	NA	NA	NA	NA	NA	NA	NA	NA	NA	NA	1	0.353367	0.353367	NA	0.060196	NA	-0.66354	0.217	615	96	Boreoeutheria	352	Tetrapoda	NA	0	NA	10	1	2	11	0.933073	13	16	29	e	c	c	0.0319474	0.258192	0.433483	0.253901	NA	NA
A7MCY6	534	S	9294	0.00013571	0.983038	1	7	TRUE	0.97	NA	NA	NA	NA	NA	NA	NA	NA	NA	NA	NA	NA	NA	NA	NA	NA	NA	NA	NA	NA	NA	NA	NA	NA	NA	NA	NA	NA	NA	NA	NA	NA	NA	NA	NA	NA	NA	NA	NA	NA	NA	NA	NA	NA	NA	NA	0	0.21004	0.208801	NA	0.21004	NA	-0.66354	0.217	615	352	Tetrapoda	352	Tetrapoda	NA	NA	NA	2	0	0	2	0.92829	8	9	13	e	c	c	0.19083	0.632551	0.923921	0.717256	NA	NA
A7MD48	350	S	9302	2.28801e-06	0.996369	2	14	TRUE	0.98	NA	NA	NA	NA	NA	NA	NA	NA	NA	NA	NA	NA	NA	NA	NA	NA	NA	NA	NA	NA	NA	NA	NA	NA	NA	NA	NA	NA	NA	NA	NA	NA	NA	NA	NA	NA	NA	NA	NA	NA	NA	NA	NA	NA	NA	NA	NA	0.290258	0.290258	NA	0.128647	NA	-2.39794	0.004	611	312	Amniota	312	Amniota	NA	NA	NA	NA	NA	NA	NA	0.894916	3	4	5	e	c	c	0.00698673	0.135349	0.499561	0.0416846	NA	NA
A7MD48	352	T	93302	0.000122987	0.542101	2	2	TRUE	0.98	NA	NA	NA	NA	NA	NA	NA	NA	NA	NA	NA	NA	NA	NA	NA	NA	NA	NA	NA	NA	NA	NA	NA	NA	NA	NA	NA	NA	NA	NA	NA	NA	NA	NA	NA	NA	NA	NA	NA	NA	NA	NA	NA	NA	NA	NA	NA	0.358758	0.358758	NA	0.033431	NA	-2.39794	0.004	611	0	Homo sapiens	312	Amniota	NA	NA	NA	NA	NA	NA	NA	0.649083	1	1	5	e	c	c	0.0169553	0.413758	0.733161	0.83928	NA	NA
A7MD48	363	S	9303	4.43747e-05	1	1	12	TRUE	0.96	NA	NA	NA	NA	NA	NA	NA	NA	NA	NA	NA	NA	NA	NA	NA	NA	NA	NA	NA	NA	NA	NA	NA	NA	NA	NA	NA	NA	NA	NA	NA	NA	NA	NA	NA	NA	NA	NA	NA	NA	NA	NA	NA	NA	NA	NA	NA	0.21004	0.14822	NA	0.21004	NA	-2.39794	0.004	611	96	Boreoeutheria	312	Amniota	NA	NA	NA	NA	NA	NA	NA	0.875537	0	0	0	-	c	c	0.0145622	0.107461	0.116645	0.0742475	NA	NA
A7XYQ1	313	S	9306	1.1892e-11	0.99815	2	7	TRUE	0.97	NA	NA	NA	NA	NA	NA	NA	NA	NA	NA	NA	NA	NA	NA	NA	NA	NA	NA	NA	NA	NA	NA	NA	NA	NA	NA	NA	NA	NA	NA	NA	NA	NA	NA	NA	NA	NA	NA	NA	NA	NA	NA	NA	NA	NA	NA	NA	0.300676	0.300676	NA	0.100454	NA	-0.863279	0.137	873	435	Euteleostomi	435	Euteleostomi	NA	NA	NA	NA	NA	NA	NA	0.891965	0	0	6	-	c	c	0	0.05	0	0	NA	NA
A7XYQ1	321	S	9307	1.90153e-05	0.351488	1	0	TRUE	0.98	NA	NA	NA	NA	NA	NA	NA	NA	NA	NA	NA	NA	NA	NA	NA	NA	NA	NA	NA	NA	NA	NA	NA	NA	NA	NA	NA	NA	NA	NA	NA	NA	NA	NA	NA	NA	NA	NA	NA	NA	NA	NA	NA	NA	NA	NA	NA	0.461074	0.461074	NA	0.076529	NA	-0.863279	0.137	873	0	Homo sapiens	0	Homo sapiens	NA	NA	NA	1	NA	NA	NA	0.929025	1	1	2	e	c	c	0.017458	0.20829	0.535167	0.106765	NA	NA
A7XYQ1	583	S	9308	0.00162444	0.976504	3	15	TRUE	0.97	NA	NA	NA	NA	NA	NA	NA	NA	NA	NA	NA	NA	NA	NA	NA	NA	NA	NA	NA	NA	NA	NA	NA	NA	NA	NA	NA	0	0.000197959	0	0	NA	NA	NA	NA	NA	NA	NA	NA	NA	NA	NA	NA	NA	NA	NA	0	0.327015	0.327015	NA	0.126367	NA	-0.863279	0.137	873	435	Euteleostomi	435	Euteleostomi	NA	0	NA	1	0	0	1	0.910821	4	14	24	e	c	c	0.0220116	0.312761	0.556164	0.457504	NA	NA
A7XYQ1	594	S	9309	3.59524e-07	0.77656	6	12	TRUE	0.99	NA	NA	NA	NA	NA	NA	NA	NA	NA	NA	NA	NA	NA	NA	NA	NA	NA	NA	NA	NA	NA	NA	NA	NA	NA	NA	NA	NA	NA	NA	NA	NA	NA	NA	NA	NA	NA	NA	NA	NA	NA	NA	NA	NA	NA	NA	NA	0.410555	0.236749	NA	0.410555	NA	-0.863279	0.137	873	0	Homo sapiens	0	Homo sapiens	NA	0	NA	2	0	0	1	0.589535	0	0	2	e	c	c	0.0702371	0.44363	1	0.549974	NA	NA
A7XYQ1	597	S	9305	1.52021e-06	0.998145	8	13	TRUE	0.99	NA	NA	NA	NA	NA	NA	NA	NA	NA	NA	NA	NA	NA	NA	NA	NA	NA	NA	NA	NA	NA	NA	NA	NA	NA	NA	NA	NA	NA	NA	NA	NA	NA	NA	NA	NA	NA	NA	NA	NA	NA	NA	NA	NA	NA	NA	0	0.238853	0.238853	NA	0.082054	NA	-0.863279	0.137	873	90	Euarchontoglires	90	Euarchontoglires	NA	0	NA	2	0	0	2	0.907132	1	6	11	e	c	c	0.0179388	0.38628	0.769956	0.785322	NA	NA
A7XYQ1	629	S	9304	2.22148e-40	1	4	45	TRUE	0.97	NA	NA	NA	NA	NA	NA	NA	NA	NA	NA	NA	NA	NA	NA	NA	NA	NA	NA	NA	NA	NA	NA	NA	NA	NA	NA	NA	NA	NA	NA	NA	NA	NA	NA	NA	NA	NA	NA	NA	NA	NA	NA	NA	NA	NA	NA	0	0.426889	0.356722	NA	0.426889	NA	-0.863279	0.137	873	90	Euarchontoglires	435	Euteleostomi	NA	0	NA	5	0	3	5	0.901153	3	10	26	e	c	c	0.0221591	0.275146	0.419364	0.36348	NA	NA
A8CG34	2	S	9313	1.71739e-17	1	18	123	TRUE	0.93	NA	NA				Cisternal side			NA	NA	NA	NA	NA	NA	NA	NA	NA	NA	NA	NA	NA	NA	NA	NA	NA	NA	NA	NA	NA	NA	NA	NA	NA	NA	NA	NA	NA	NA	NA	NA	NA	NA	NA	NA	NA	NA	0	0.146356	0.146356	NA	0.078774	NA	0.592177	3.91	1229	NA	NA	NA	NA	NA	NA	NA	NA	NA	NA	NA	0.954696	17	20	22	e	c	c	NA	NA	NA	NA	NA	NA
A8CG34	76	S	9310	0.00125442	0.451333	1	0	TRUE	0.66	NA	NA				Pore side			NA	NA	NA	NA	NA	NA	NA	NA	NA	NA	NA	NA	NA	NA	NA	NA	NA	NA	NA	NA	NA	NA	NA	NA	NA	NA	NA	NA	NA	NA	NA	NA	NA	NA	NA	NA	NA	NA	NA	0.252792	0.252792	NA	0.203702	NA	0.592177	3.91	1229	NA	NA	NA	NA	NA	NA	NA	NA	NA	NA	NA	0.818659	1	2	6	e	c	c	NA	NA	NA	NA	NA	NA
A8CG34	80	S	9311	0.000606125	0.794114	5	19	TRUE	0.7	NA	NA				Pore side			NA	NA	NA	NA	NA	NA	NA	NA	NA	NA	NA	NA	NA	NA	NA	NA	NA	NA	NA	NA	NA	NA	NA	NA	NA	NA	NA	NA	NA	NA	NA	NA	NA	NA	NA	NA	NA	NA	1	0.268783	0.268783	NA	0.210947	NA	0.592177	3.91	1229	NA	NA	NA	NA	NA	NA	NA	NA	NA	NA	NA	0.735807	1	5	13	-	c	c	NA	NA	NA	NA	NA	NA
A8CG34	81	S	9312	0.000169184	0.9985	8	26	TRUE	0.81	NA	NA				Pore side			NA	NA	NA	NA	NA	NA	NA	NA	NA	NA	NA	NA	NA	NA	NA	NA	NA	NA	NA	NA	NA	NA	NA	NA	NA	NA	NA	NA	NA	NA	NA	NA	NA	NA	NA	NA	NA	NA	1	0.175441	0.175441	NA	0.026754	NA	0.592177	3.91	1229	NA	NA	NA	NA	NA	NA	NA	NA	NA	NA	NA	0.481731	0	0	0	e	c	c	NA	NA	NA	NA	NA	NA
A8CG34	161	S	9315	0.000210807	0.933004	4	19	TRUE	0.9	NA	NA				Pore side			NA	NA	NA	NA	NA	NA	NA	NA	NA	NA	NA	NA	NA	NA	NA	NA	NA	NA	NA	NA	NA	NA	NA	NA	NA	NA	NA	NA	NA	NA	NA	NA	NA	NA	NA	NA	NA	NA	NA	0.317077	0.305192	NA	0.317077	NA	0.592177	3.91	1229	NA	NA	NA	NA	NA	NA	NA	NA	NA	NA	NA	0.557049	0	1	2	e	c	c	0.00951751	0.207	1	0.0768561	NA	NA
A8CG34	162	T	93303	0.000210807	0.930053	5	42	TRUE	0.85	NA	NA				Pore side			NA	NA	NA	NA	NA	NA	NA	NA	NA	NA	NA	NA	NA	NA	NA	NA	NA	NA	NA	NA	NA	NA	NA	NA	NA	NA	NA	NA	NA	NA	NA	NA	NA	NA	NA	NA	NA	NA	2	0.264546	0.264546	NA	0.127571	NA	0.592177	3.91	1229	NA	NA	NA	NA	NA	NA	NA	NA	NA	NA	NA	0.912455	3	9	21	e	c	c	0.19013	0.603058	0.931826	0.601961	NA	NA
A8CG34	165	S	9316	0.000130826	0.999898	9	54	TRUE	0.75	NA	NA				Pore side			NA	NA	NA	NA	NA	NA	NA	NA	NA	NA	NA	NA	NA	NA	NA	NA	NA	NA	NA	NA	NA	NA	NA	NA	NA	NA	NA	NA	NA	NA	NA	NA	NA	NA	NA	NA	NA	NA	2	0.340282	0.340282	NA	0.117123	NA	0.592177	3.91	1229	NA	NA	NA	NA	NA	NA	NA	NA	NA	NA	NA	0.929479	10	15	21	e	c	c	0.017171	0.369797	1	0.620836	NA	NA
A8CG34	180	T	93304	0.00023412	0.999977	2	5	TRUE	0.73	NA	NA				Pore side			NA	NA	NA	NA	NA	NA	NA	NA	NA	NA	NA	NA	NA	NA	NA	NA	NA	NA	NA	NA	NA	NA	NA	NA	NA	NA	NA	NA	NA	NA	NA	NA	NA	NA	NA	NA	NA	NA	NA	0.257633	0.257633	NA	0.21004	NA	0.592177	3.91	1229	NA	NA	NA	NA	NA	NA	NA	NA	NA	NA	NA	0.919117	5	5	11	-	c	c	0.0106425	0.192396	0.842764	0.0634379	NA	NA
A8CG34	186	S	9317	3.46758e-23	0.945724	3	11	TRUE	0.86	NA	NA				Pore side			NA	NA	NA	NA	NA	NA	NA	NA	NA	NA	NA	NA	NA	NA	NA	NA	NA	NA	NA	NA	NA	NA	NA	NA	NA	NA	NA	NA	NA	NA	NA	NA	NA	NA	NA	NA	NA	NA	NA	0.328284	0.328284	NA	0.064894	NA	0.592177	3.91	1229	NA	NA	NA	NA	NA	NA	NA	NA	NA	NA	NA	0.814505	2	4	10	e	c	c	0.0264333	0.379003	0.858001	0.525605	NA	NA
A8CG34	190	S	9318	3.46758e-23	0.872159	5	9	TRUE	0.9	NA	NA				Pore side			NA	NA	NA	NA	NA	NA	NA	NA	NA	NA	NA	NA	NA	NA	NA	NA	NA	NA	NA	NA	NA	NA	NA	NA	NA	NA	NA	NA	NA	NA	NA	NA	NA	NA	NA	NA	NA	NA	NA	0.338199	0.338199	NA	0.118768	NA	0.592177	3.91	1229	NA	NA	NA	NA	NA	NA	NA	NA	NA	NA	NA	0.902303	5	11	24	-	c	c	0.189476	0.534962	0.99253	0.305732	NA	NA
A8CG34	246	S	9314	8.96434e-08	1	21	113	TRUE	0.91	NA	NA				Pore side			NA	NA	NA	NA	NA	NA	NA	NA	NA	NA	NA	NA	NA	NA	NA	NA	NA	NA	NA	NA	NA	NA	NA	NA	NA	NA	NA	NA	NA	NA	NA	NA	NA	NA	NA	NA	NA	NA	2	0.14822	0.14822	NA	0.119034	NA	0.592177	3.91	1229	NA	NA	NA	NA	NA	NA	NA	NA	NA	NA	NA	0.885232	0	0	0	-	c	c	0.00507627	0.115944	0.266901	0.0540804	NA	NA
A8CG34	260	S	1292	1.56335e-07	1	3	4	TRUE	0.89	NA	NA				Pore side			NA	NA	NA	NA	NA	NA	NA	NA	NA	NA	NA	NA	NA	NA	NA	NA	NA	NA	NA	NA	NA	NA	NA	NA	NA	NA	NA	NA	NA	NA	NA	NA	NA	NA	NA	NA	NA	NA	NA	0.331312	0.331312	NA	0.23554	NA	0.592177	3.91	1229	NA	NA	NA	NA	NA	NA	NA	NA	NA	NA	NA	0.907776	8	11	24	-	c	c	0.105769	0.576284	1	0.811334	NA	NA
A8CG34	262	S	1317	1.33213e-06	0.999945	1	3	TRUE	0.82	NA	NA				Pore side			NA	NA	NA	NA	NA	NA	NA	NA	NA	NA	NA	NA	NA	NA	NA	NA	NA	NA	NA	NA	NA	NA	NA	NA	NA	NA	NA	NA	NA	NA	NA	NA	NA	NA	NA	NA	NA	NA	0	0.291037	0.291037	NA	0.174224	NA	0.592177	3.91	1229	NA	NA	NA	NA	NA	NA	NA	NA	NA	NA	NA	0.406891	0	0	0	-	c	c	0.0133016	0.157457	0.211891	0.0836668	NA	NA
A8CG34	270	S	1318	0.000324423	0.197904	1	0	TRUE	0.88	NA	NA				Pore side			NA	NA	NA	NA	NA	NA	NA	NA	NA	NA	NA	NA	NA	NA	NA	NA	NA	NA	NA	NA	NA	NA	NA	NA	NA	NA	NA	NA	NA	NA	NA	NA	NA	NA	NA	NA	NA	NA	NA	0.210837	0.115598	NA	0.210837	NA	0.592177	3.91	1229	NA	NA	NA	NA	NA	NA	NA	NA	NA	NA	NA	0.579532	1	1	1	e	c	c	0.0153934	0.301169	0.382945	0.634296	NA	NA
A8CG34	271	S	1319	0.000324423	0.197904	1	0	TRUE	0.92	NA	NA				Pore side			NA	NA	NA	NA	NA	NA	NA	NA	NA	NA	NA	NA	NA	NA	NA	NA	NA	NA	NA	NA	NA	NA	NA	NA	NA	NA	NA	NA	NA	NA	NA	NA	NA	NA	NA	NA	NA	NA	NA	0.134082	0.134082	NA	0.036996	NA	0.592177	3.91	1229	NA	NA	NA	NA	NA	NA	NA	NA	NA	NA	NA	0.613305	1	1	1	-	c	c	0.00443709	0.101628	0.217572	0.0277252	NA	NA
A8CG34	272	T	90971	0.000324423	0.197904	1	0	TRUE	0.89	NA	NA				Pore side			NA	NA	NA	NA	NA	NA	NA	NA	NA	NA	NA	NA	NA	NA	NA	NA	NA	NA	NA	NA	NA	NA	NA	NA	NA	NA	NA	NA	NA	NA	NA	NA	NA	NA	NA	NA	NA	NA	NA	0.183935	0.183935	NA	0.074954	NA	0.592177	3.91	1229	NA	NA	NA	NA	NA	NA	NA	NA	NA	NA	NA	0.746973	3	5	8	-	c	c	0.00449203	0.145772	1	0.0262716	NA	NA
A8CG34	274	S	1320	1.89874e-05	0.732978	3	3	TRUE	0.92	NA	NA				Pore side			NA	NA	NA	NA	NA	NA	NA	NA	NA	NA	NA	NA	NA	NA	NA	NA	NA	NA	NA	NA	NA	NA	NA	NA	NA	NA	NA	NA	NA	NA	NA	NA	NA	NA	NA	NA	NA	NA	NA	0.426606	0.175876	NA	0.426606	NA	0.592177	3.91	1229	NA	NA	NA	NA	NA	NA	NA	NA	NA	NA	NA	0.657374	1	2	6	-	c	c	0.0110317	0.176812	0.725084	0.0689486	NA	NA
A8CG34	275	S	1321	3.36472e-13	0.994737	5	49	TRUE	0.93	NA	NA				Pore side			NA	NA	NA	NA	NA	NA	NA	NA	NA	NA	NA	NA	NA	NA	NA	NA	NA	NA	NA	NA	NA	NA	NA	NA	NA	NA	NA	NA	NA	NA	NA	NA	NA	NA	NA	NA	NA	NA	0	0.253876	0.253876	NA	0.122772	NA	0.592177	3.91	1229	NA	NA	NA	NA	NA	NA	NA	NA	NA	NA	NA	0.924293	6	13	26	-	c	c	0.00343093	0.0862648	0.139507	0.020601	NA	NA
A8CG34	277	S	1322	6.23128e-61	0.856152	2	5	TRUE	0.95	NA	NA				Pore side			NA	NA	NA	NA	NA	NA	NA	NA	NA	NA	NA	NA	NA	NA	NA	NA	NA	NA	NA	NA	NA	NA	NA	NA	NA	NA	NA	NA	NA	NA	NA	NA	NA	NA	NA	NA	NA	NA	NA	0.115325	0.115325	NA	0.083809	NA	0.592177	3.91	1229	NA	NA	NA	NA	NA	NA	NA	NA	NA	NA	NA	0.597092	0	0	1	e	c	c	0.0023777	0.0860465	0.230591	0.0155774	NA	NA
A8CG34	278	S	1323	1.87924e-05	0.408313	1	0	TRUE	0.96	NA	NA				Pore side			NA	NA	NA	NA	NA	NA	NA	NA	NA	NA	NA	NA	NA	NA	NA	NA	NA	NA	NA	NA	NA	NA	NA	NA	NA	NA	NA	NA	NA	NA	NA	NA	NA	NA	NA	NA	NA	NA	NA	0.121563	0.121563	NA	0.039972	NA	0.592177	3.91	1229	NA	NA	NA	NA	NA	NA	NA	NA	NA	NA	NA	0.571104	0	0	1	e	c	c	0.0136916	0.374152	0.743617	0.746422	NA	NA
A8CG34	291	S	1282	0.000579655	1	12	65	TRUE	0.98	NA	NA				Pore side			NA	NA	NA	NA	NA	NA	NA	NA	NA	NA	NA	NA	NA	NA	NA	NA	NA	NA	NA	NA	NA	NA	NA	NA	NA	NA	NA	NA	NA	NA	NA	NA	NA	NA	NA	NA	NA	NA	2	0.198675	0.198675	NA	0.023434	NA	0.592177	3.91	1229	NA	NA	NA	NA	NA	NA	NA	NA	NA	NA	NA	0.593686	0	0	0	e	c	c	0.0221795	0.302199	0.260408	0.415356	NA	NA
A8CG34	322	S	1287	3.1286e-42	0.990894	25	280	TRUE	0.98	NA	NA				Pore side			NA	NA	NA	NA	NA	NA	NA	NA	NA	NA	NA	NA	NA	NA	NA	NA	NA	NA	NA	NA	NA	NA	NA	NA	NA	NA	NA	NA	NA	NA	NA	NA	NA	NA	NA	NA	NA	NA	4	0.35524	0.35524	NA	0.299968	NA	0.592177	3.91	1229	NA	NA	NA	NA	NA	NA	NA	NA	NA	NA	NA	0.942487	9	13	20	e	c	c	0	0.05	0	0	NA	NA
A8CG34	323	S	1288	4.37118e-70	0.856469	25	302	TRUE	0.98	NA	NA				Pore side			NA	NA	NA	NA	NA	NA	NA	NA	NA	NA	NA	NA	NA	NA	NA	NA	NA	NA	NA	NA	NA	NA	NA	NA	NA	NA	NA	NA	NA	NA	NA	NA	NA	NA	NA	NA	NA	NA	4	0.22289	0.22289	NA	0.044551	NA	0.592177	3.91	1229	NA	NA	NA	NA	NA	NA	NA	NA	NA	NA	NA	0.566841	0	1	2	e	c	c	0.0064512	0.130377	0.120368	0.0848542	NA	NA
A8CG34	325	S	1289	4.37118e-70	0.875149	23	277	TRUE	0.97	NA	NA				Pore side			NA	NA	NA	NA	NA	NA	NA	NA	NA	NA	NA	NA	NA	NA	NA	NA	NA	NA	NA	NA	NA	NA	NA	NA	NA	NA	NA	NA	NA	NA	NA	NA	NA	NA	NA	NA	NA	NA	4	0.145854	0.13448	NA	0.145854	NA	0.592177	3.91	1229	NA	NA	NA	NA	NA	NA	NA	NA	NA	NA	NA	0.609598	0	0	1	e	c	c	0.00134403	0.0867585	0.0217021	0.00725808	NA	NA
A8CG34	328	S	1290	3.80794e-23	0.987317	21	135	TRUE	0.96	NA	NA				Pore side			NA	NA	NA	NA	NA	NA	NA	NA	NA	NA	NA	NA	NA	NA	NA	NA	NA	NA	NA	NA	NA	NA	NA	NA	NA	NA	NA	NA	NA	NA	NA	NA	NA	NA	NA	NA	NA	NA	4	0.2778	0.2778	NA	0.051568	NA	0.592177	3.91	1229	NA	NA	NA	NA	NA	NA	NA	NA	NA	NA	NA	0.537593	0	0	0	-	c	c	0.00351116	0.0871748	0.143162	0.021122	NA	NA
A8CG34	348	S	1291	3.85042e-06	0.976092	1	1	TRUE	0.97	NA	NA				Pore side			NA	NA	NA	NA	NA	NA	NA	NA	NA	NA	NA	NA	NA	NA	NA	NA	NA	NA	NA	NA	NA	NA	NA	NA	NA	NA	NA	NA	NA	NA	NA	NA	NA	NA	NA	NA	NA	NA	4	0.472988	0.472988	NA	0.05779	NA	0.592177	3.91	1229	NA	NA	NA	NA	NA	NA	NA	NA	NA	NA	NA	0.699251	4	4	7	e	c	c	0.0123635	0.1802	0.536705	0.0743722	NA	NA
A8CG34	355	S	1283	3.38091e-10	1	14	88	TRUE	0.98	NA	NA				Pore side			NA	NA	NA	NA	NA	NA	NA	NA	NA	NA	NA	NA	NA	NA	NA	NA	NA	NA	NA	NA	NA	NA	NA	NA	NA	NA	NA	NA	NA	NA	NA	NA	NA	NA	NA	NA	NA	NA	4	0.452709	0.452709	NA	0.033868	NA	0.592177	3.91	1229	NA	NA	NA	NA	NA	NA	NA	NA	NA	NA	NA	0.919646	1	2	6	e	c	c	0.00448988	0.100103	0.194394	0.0339268	NA	NA
A8CG34	357	S	1284	7.37712e-21	0.96973	18	52	TRUE	0.98	NA	NA				Pore side			NA	NA	NA	NA	NA	NA	NA	NA	NA	NA	NA	NA	NA	NA	NA	NA	NA	NA	NA	NA	NA	NA	NA	NA	NA	NA	NA	NA	NA	NA	NA	NA	NA	NA	NA	NA	NA	NA	5	0.371605	0.371605	NA	0.137274	NA	0.592177	3.91	1229	NA	NA	NA	NA	NA	NA	NA	NA	NA	NA	NA	0.545522	0	0	0	-	c	c	0.0061391	0.135898	0.146791	0.132737	NA	NA
A8CG34	358	S	1285	1.06085e-60	0.999636	23	120	TRUE	0.98	NA	NA				Pore side			NA	NA	NA	NA	NA	NA	NA	NA	NA	NA	NA	NA	NA	NA	NA	NA	NA	NA	NA	NA	NA	NA	NA	NA	NA	NA	NA	NA	NA	NA	NA	NA	NA	NA	NA	NA	NA	NA	6	0.224522	0.224522	NA	0.043232	NA	0.592177	3.91	1229	NA	NA	NA	NA	NA	NA	NA	NA	NA	NA	NA	0.554556	0	0	1	e	c	c	0.00404662	0.0778358	0.086627	0.0152794	NA	NA
A8CG34	366	S	1286	0.000258242	1	8	6	TRUE	0.99	NA	NA				Pore side			NA	NA	NA	NA	NA	NA	NA	NA	NA	NA	NA	NA	NA	NA	NA	NA	NA	NA	NA	NA	NA	NA	NA	NA	NA	NA	NA	NA	NA	NA	NA	NA	NA	NA	NA	NA	NA	NA	9	0.251452	0.251452	NA	0.036258	NA	0.592177	3.91	1229	NA	NA	NA	NA	NA	NA	NA	NA	NA	NA	NA	0.572738	1	1	2	-	c	c	0.0124233	0.17503	0.545607	0.0942576	NA	NA
A8CG34	368	S	1312	3.94752e-19	0.878392	24	19	TRUE	0.98	NA	NA				Pore side			NA	NA	NA	NA	NA	NA	NA	NA	NA	NA	NA	NA	NA	NA	NA	NA	NA	NA	NA	NA	NA	NA	NA	NA	NA	NA	NA	NA	NA	NA	NA	NA	NA	NA	NA	NA	NA	NA	9	0.392265	0.354324	NA	0.392265	NA	0.592177	3.91	1229	NA	NA	NA	NA	NA	NA	NA	NA	NA	NA	NA	0.75802	2	10	22	e	c	c	0.0115993	0.14817	0.20901	0.0606907	NA	NA
A8CG34	369	S	1313	3.94752e-19	0.795662	29	24	TRUE	0.98	NA	NA				Pore side			NA	NA	NA	NA	NA	NA	NA	NA	NA	NA	NA	NA	NA	NA	NA	NA	NA	NA	NA	NA	NA	NA	NA	NA	NA	NA	NA	NA	NA	NA	NA	NA	NA	NA	NA	NA	NA	NA	9	0.300811	0.300811	NA	0.148415	NA	0.592177	3.91	1229	NA	NA	NA	NA	NA	NA	NA	NA	NA	NA	NA	0.832966	0	3	6	-	c	c	0.0016275	0.0679604	0.0698246	0.0103469	NA	NA
A8CG34	370	S	1314	4.12457e-94	0.99701	31	158	TRUE	0.99	NA	NA				Pore side			NA	NA	NA	NA	NA	NA	NA	NA	NA	NA	NA	NA	NA	NA	NA	NA	NA	NA	NA	NA	NA	NA	NA	NA	NA	NA	NA	NA	NA	NA	NA	NA	NA	NA	NA	NA	NA	NA	10	0.477693	0.371003	NA	0.477693	NA	0.592177	3.91	1229	NA	NA	NA	NA	NA	NA	NA	NA	NA	NA	NA	0.957281	14	26	39	e	c	c	0.179162	0.448024	0.575138	0.261144	NA	NA
A8CG34	372	S	1315	6.79153e-28	0.949476	27	104	TRUE	0.99	NA	NA				Pore side			NA	NA	NA	NA	NA	NA	NA	NA	NA	NA	NA	NA	NA	NA	NA	NA	NA	NA	NA	NA	NA	NA	NA	NA	NA	NA	NA	NA	NA	NA	NA	NA	NA	NA	NA	NA	NA	NA	10	0.18455	0.18455	NA	0.093467	NA	0.592177	3.91	1229	NA	NA	NA	NA	NA	NA	NA	NA	NA	NA	NA	0.548467	0	1	1	-	c	c	0	0.05	0	0	NA	NA
A8CG34	373	S	1316	4.12457e-94	0.994167	27	165	TRUE	0.99	NA	NA				Pore side			NA	NA	NA	NA	NA	NA	NA	NA	NA	NA	NA	NA	NA	NA	NA	NA	NA	NA	NA	NA	NA	NA	NA	NA	NA	NA	NA	NA	NA	NA	NA	NA	NA	NA	NA	NA	NA	NA	10	0.145498	0.145498	NA	0.053287	NA	0.592177	3.91	1229	NA	NA	NA	NA	NA	NA	NA	NA	NA	NA	NA	0.668922	2	4	7	-	c	c	0.000688356	0.0604609	0.109388	0.0046153	NA	NA
A8CG34	375	T	90970	0.000858971	0.80373	7	4	TRUE	0.98	NA	NA				Pore side			NA	NA	NA	NA	NA	NA	NA	NA	NA	NA	NA	NA	NA	NA	NA	NA	NA	NA	NA	NA	NA	NA	NA	NA	NA	NA	NA	NA	NA	NA	NA	NA	NA	NA	NA	NA	NA	NA	10	0.203702	0.130894	NA	0.203702	NA	0.592177	3.91	1229	NA	NA	NA	NA	NA	NA	NA	NA	NA	NA	NA	0.646016	0	3	4	e	c	c	0.00476605	0.146533	0.722084	0.144898	NA	NA
A8CG34	392	S	1297	0.00112186	0.64382	1	1	TRUE	0.98	NA	NA				Pore side			NA	NA	NA	NA	NA	NA	NA	NA	NA	NA	NA	NA	NA	NA	NA	NA	NA	NA	NA	NA	NA	NA	NA	NA	NA	NA	NA	NA	NA	NA	NA	NA	NA	NA	NA	NA	NA	NA	4	0.187006	0.187006	NA	0.085974	NA	0.592177	3.91	1229	NA	NA	NA	NA	NA	NA	NA	NA	NA	NA	NA	0.532333	0	0	0	-	c	c	0.0010134	0.0629584	0.0508499	0.0103534	NA	NA
A8CG34	393	S	1298	0.000617202	0.81932	1	1	TRUE	0.98	NA	NA				Pore side			NA	NA	NA	NA	NA	NA	NA	NA	NA	NA	NA	NA	NA	NA	NA	NA	NA	NA	NA	NA	NA	NA	NA	NA	NA	NA	NA	NA	NA	NA	NA	NA	NA	NA	NA	NA	NA	NA	4	0.185069	0.185069	NA	0.037454	NA	0.592177	3.91	1229	NA	NA	NA	NA	NA	NA	NA	NA	NA	NA	NA	0.550078	0	1	1	-	c	c	0.0010134	0.0629584	0.0508499	0.0103534	NA	NA
A8CG34	395	S	1299	1.20697e-05	0.802308	1	10	TRUE	0.98	NA	NA				Pore side			NA	NA	NA	NA	NA	NA	NA	NA	NA	NA	NA	NA	NA	NA	NA	NA	NA	NA	NA	NA	NA	NA	NA	NA	NA	NA	NA	NA	NA	NA	NA	NA	NA	NA	NA	NA	NA	NA	NA	0.28446	0.28446	NA	0.234783	NA	0.592177	3.91	1229	NA	NA	NA	NA	NA	NA	NA	NA	NA	NA	NA	0.515016	0	0	0	-	c	c	0	0.05	0	0	NA	NA
A8CG34	410	S	1300	3.69836e-59	0.848412	14	15	TRUE	0.97	NA	NA				Pore side			NA	NA	NA	NA	NA	NA	NA	NA	NA	NA	NA	NA	NA	NA	NA	NA	NA	NA	NA	NA	NA	NA	NA	NA	NA	NA	NA	NA	NA	NA	NA	NA	NA	NA	NA	NA	NA	NA	NA	0.205331	0.205331	NA	0.043125	NA	0.592177	3.91	1229	NA	NA	NA	NA	NA	NA	NA	NA	NA	NA	NA	0.629687	0	0	0	e	c	c	0.00584972	0.117047	0.0913013	0.0348984	NA	NA
A8CG34	411	S	1301	3.69836e-59	0.941484	17	53	TRUE	0.97	NA	NA				Pore side			NA	NA	NA	NA	NA	NA	NA	NA	NA	NA	NA	NA	NA	NA	NA	NA	NA	NA	NA	NA	NA	NA	NA	NA	NA	NA	NA	NA	NA	NA	NA	NA	NA	NA	NA	NA	NA	NA	NA	0.216683	0.216683	NA	0.203702	NA	0.592177	3.91	1229	NA	NA	NA	NA	NA	NA	NA	NA	NA	NA	NA	0.54395	0	1	2	e	c	c	0.0235461	0.252814	0.380087	0.327602	NA	NA
A8CG34	412	S	1302	0	0.999782	29	460	TRUE	0.98	NA	NA				Pore side			NA	NA	NA	NA	NA	NA	NA	NA	NA	NA	NA	NA	NA	NA	NA	NA	NA	NA	NA	NA	NA	NA	NA	NA	NA	NA	NA	NA	NA	NA	NA	NA	NA	NA	NA	NA	NA	NA	7	0.23866	0.23866	NA	0.123685	NA	0.592177	3.91	1229	NA	NA	NA	NA	NA	NA	NA	NA	NA	NA	NA	0.925456	6	14	22	e	c	c	0.00113431	0.0651375	0.0575639	0.0116257	NA	NA
A8CG34	415	S	1303	1.03979e-35	0.999968	10	102	TRUE	0.98	NA	NA				Pore side			NA	NA	NA	NA	NA	NA	NA	NA	NA	NA	NA	NA	NA	NA	NA	NA	NA	NA	NA	NA	NA	NA	NA	NA	NA	NA	NA	NA	NA	NA	NA	NA	NA	NA	NA	NA	NA	NA	8	0.218908	0.180371	NA	0.218908	NA	0.592177	3.91	1229	NA	NA	NA	NA	NA	NA	NA	NA	NA	NA	NA	0.665416	0	2	7	e	c	c	0	0.05	0	0	NA	NA
A8CG34	416	S	1304	0	0.999981	17	277	TRUE	0.99	NA	NA				Pore side			NA	NA	NA	NA	NA	NA	NA	NA	NA	NA	NA	NA	NA	NA	NA	NA	NA	NA	NA	NA	NA	NA	NA	NA	NA	NA	NA	NA	NA	NA	NA	NA	NA	NA	NA	NA	NA	NA	6	0.257032	0.257032	NA	0.116797	NA	0.592177	3.91	1229	NA	NA	NA	NA	NA	NA	NA	NA	NA	NA	NA	0.941247	25	32	35	e	c	c	0	0.05	0	0	NA	NA
A8CG34	419	S	1305	2.91213e-08	0.952819	4	13	TRUE	0.99	NA	NA				Pore side			NA	NA	NA	NA	NA	NA	NA	NA	NA	NA	NA	NA	NA	NA	NA	NA	NA	NA	NA	NA	NA	NA	NA	NA	NA	NA	NA	NA	NA	NA	NA	NA	NA	NA	NA	NA	NA	NA	6	0.269312	0.269312	NA	0.050418	NA	0.592177	3.91	1229	NA	NA	NA	NA	NA	NA	NA	NA	NA	NA	NA	0.696165	1	3	5	e	c	c	0.00547098	0.0871879	0.115859	0.0218151	NA	NA
A8CG34	420	S	1306	2.16444e-10	0.988689	3	11	TRUE	0.99	NA	NA				Pore side			NA	NA	NA	NA	NA	NA	NA	NA	NA	NA	NA	NA	NA	NA	NA	NA	NA	NA	NA	NA	NA	NA	NA	NA	NA	NA	NA	NA	NA	NA	NA	NA	NA	NA	NA	NA	NA	NA	6	0.132121	0.132121	NA	0.030609	NA	0.592177	3.91	1229	NA	NA	NA	NA	NA	NA	NA	NA	NA	NA	NA	0.613164	2	3	4	e	c	c	0	0.05	0	0	NA	NA
A8CG34	441	S	1278	8.91864e-12	0.988176	8	28	TRUE	0.98	NA	NA				Pore side			NA	NA	NA	NA	NA	NA	NA	NA	NA	NA	NA	NA	NA	NA	NA	NA	NA	NA	NA	NA	NA	NA	NA	NA	NA	NA	NA	NA	NA	NA	NA	NA	NA	NA	NA	NA	NA	NA	4	0.141285	0.141285	NA	0.030747	NA	0.592177	3.91	1229	NA	NA	NA	NA	NA	NA	NA	NA	NA	NA	NA	0.532531	0	0	0	e	c	c	0.00688347	0.120299	0.3735	0.0377781	NA	NA
A8CG34	442	S	1279	3.03847e-05	0.784689	9	10	TRUE	0.98	NA	NA				Pore side			NA	NA	NA	NA	NA	NA	NA	NA	NA	NA	NA	NA	NA	NA	NA	NA	NA	NA	NA	NA	NA	NA	NA	NA	NA	NA	NA	NA	NA	NA	NA	NA	NA	NA	NA	NA	NA	NA	4	0.175514	0.175514	NA	0.07491	NA	0.592177	3.91	1229	NA	NA	NA	NA	NA	NA	NA	NA	NA	NA	NA	0.53094	0	0	0	e	c	c	0.181025	0.410905	0.507559	0.24756	NA	NA
A8CG34	443	S	1280	3.03847e-05	0.934837	8	8	TRUE	0.98	NA	NA				Pore side			NA	NA	NA	NA	NA	NA	NA	NA	NA	NA	NA	NA	NA	NA	NA	NA	NA	NA	NA	NA	NA	NA	NA	NA	NA	NA	NA	NA	NA	NA	NA	NA	NA	NA	NA	NA	NA	NA	5	0.24397	0.24397	NA	0.24389	NA	0.592177	3.91	1229	NA	NA	NA	NA	NA	NA	NA	NA	NA	NA	NA	0.492634	0	0	0	-	c	c	0.00123364	0.0728402	0.21704	0.00795526	NA	NA
A8CG34	444	S	1281	8.91864e-12	0.933677	7	22	TRUE	0.98	NA	NA				Pore side			NA	NA	NA	NA	NA	NA	NA	NA	NA	NA	NA	NA	NA	NA	NA	NA	NA	NA	NA	NA	NA	NA	NA	NA	NA	NA	NA	NA	NA	NA	NA	NA	NA	NA	NA	NA	NA	NA	5	0.436056	0.153626	NA	0.436056	NA	0.592177	3.91	1229	NA	NA	NA	NA	NA	NA	NA	NA	NA	NA	NA	0.497505	0	0	0	e	c	c	0.0247459	0.265467	0.644843	0.225726	NA	NA
A8CG34	445	T	90965	7.73408e-07	0.999411	7	19	TRUE	0.98	NA	NA				Pore side			NA	NA	NA	NA	NA	NA	NA	NA	NA	NA	NA	NA	NA	NA	NA	NA	NA	NA	NA	NA	NA	NA	NA	NA	NA	NA	NA	NA	NA	NA	NA	NA	NA	NA	NA	NA	NA	NA	5	0.169992	0.169992	NA	0.128104	NA	0.592177	3.91	1229	NA	NA	NA	NA	NA	NA	NA	NA	NA	NA	NA	0.90597	1	2	7	e	c	c	0.00457823	0.191152	0.397367	0.0373527	NA	NA
A8CG34	474	T	90966	0.000194292	0.888603	1	2	TRUE	0.99	NA	NA				Pore side			NA	NA	NA	NA	NA	NA	NA	NA	NA	NA	NA	NA	NA	NA	NA	NA	NA	NA	NA	NA	NA	NA	NA	NA	NA	NA	NA	NA	NA	NA	NA	NA	NA	NA	NA	NA	NA	NA	3	0.236335	0.236335	NA	0.12929	NA	0.592177	3.91	1229	NA	NA	NA	NA	NA	NA	NA	NA	NA	NA	NA	0.912367	4	10	19	e	c	c	0.00367703	0.101284	0.157413	0.0212778	NA	NA
A8CG34	477	S	1294	0.000444607	0.896545	2	4	TRUE	0.99	NA	NA				Pore side			NA	NA	NA	NA	NA	NA	NA	NA	NA	NA	NA	NA	NA	NA	NA	NA	NA	NA	NA	NA	NA	NA	NA	NA	NA	NA	NA	NA	NA	NA	NA	NA	NA	NA	NA	NA	NA	NA	3	0.240593	0.240593	NA	0.074035	NA	0.592177	3.91	1229	NA	NA	NA	NA	NA	NA	NA	NA	NA	NA	NA	0.700803	1	2	3	e	c	c	0.00299179	0.0926516	0.285083	0.0184271	NA	NA
A8CG34	507	S	1311	8.36494e-07	0.774278	1	1	TRUE	0.92	NA	NA				Pore side			NA	NA	NA	NA	NA	NA	NA	NA	NA	NA	NA	NA	NA	NA	NA	NA	NA	NA	NA	NA	NA	NA	NA	NA	NA	NA	NA	NA	NA	NA	NA	NA	NA	NA	NA	NA	NA	NA	NA	0.105776	0.105776	NA	0.046683	NA	0.592177	3.91	1229	NA	NA	NA	NA	NA	NA	NA	NA	NA	NA	NA	0.652685	0	0	1	e	c	c	0.0105446	0.169681	0.513609	0.0671942	NA	NA
A8CG34	520	S	1293	6.38469e-05	1	1	2	TRUE	0.98	NA	NA				Pore side			NA	NA	NA	NA	NA	NA	NA	NA	NA	NA	NA	NA	NA	NA	NA	NA	NA	NA	NA	NA	NA	NA	NA	NA	NA	NA	NA	NA	NA	NA	NA	NA	NA	NA	NA	NA	NA	NA	0	0.157675	0.157675	NA	0.104405	NA	0.592177	3.91	1229	NA	NA	NA	NA	NA	NA	NA	NA	NA	NA	NA	0.584758	0	1	1	e	c	c	0.00343902	0.149788	0.230781	0.219507	NA	NA
A8CG34	583	T	90967	1.70057e-06	0.801493	1	12	TRUE	0.97	NA	NA				Pore side			NA	NA	NA	NA	NA	NA	NA	NA	NA	NA	NA	NA	NA	NA	NA	NA	NA	NA	NA	NA	NA	NA	NA	NA	NA	NA	NA	NA	NA	NA	NA	NA	NA	NA	NA	NA	NA	NA	NA	0.244818	0.244818	NA	0.128672	NA	0.592177	3.91	1229	NA	NA	NA	NA	NA	NA	NA	NA	NA	NA	NA	0.897974	4	7	14	e	c	c	0.0052016	0.197967	0.200445	0.425907	NA	NA
A8CG34	603	S	1295	1.70057e-06	0.983743	1	12	TRUE	0.99	NA	NA				Pore side			NA	NA	NA	NA	NA	NA	NA	NA	NA	NA	NA	NA	NA	NA	NA	NA	NA	NA	NA	NA	NA	NA	NA	NA	NA	NA	NA	NA	NA	NA	NA	NA	NA	NA	NA	NA	NA	NA	0	0.313266	0.313266	NA	0.122758	NA	0.592177	3.91	1229	NA	NA	NA	NA	NA	NA	NA	NA	NA	NA	NA	0.937061	6	10	20	e	c	c	0.201904	0.549103	0.811139	0.43152	NA	NA
A8CG34	670	T	90964	1.34592e-05	0.712415	3	2	TRUE	0.99	NA	NA				Pore side			NA	NA	NA	NA	NA	NA	NA	NA	NA	NA	NA	NA	NA	NA	NA	NA	NA	NA	NA	NA	NA	NA	NA	NA	NA	NA	NA	NA	NA	NA	NA	NA	NA	NA	NA	NA	NA	NA	NA	0.16387	0.16387	NA	0.026963	NA	0.592177	3.91	1229	NA	NA	NA	NA	NA	NA	NA	NA	NA	NA	NA	0.603445	0	1	3	e	c	c	0.0280375	0.266944	0.559648	0.139556	NA	NA
A8CG34	674	S	1277	4.42555e-41	0.999999	23	318	TRUE	0.99	NA	NA				Pore side			NA	NA	NA	NA	NA	NA	NA	NA	NA	NA	NA	NA	NA	NA	NA	NA	NA	NA	NA	NA	NA	NA	NA	NA	NA	NA	NA	NA	NA	NA	NA	NA	NA	NA	NA	NA	NA	NA	2	0.257633	0.257633	NA	0.116668	NA	0.592177	3.91	1229	NA	NA	NA	NA	NA	NA	NA	NA	NA	NA	NA	0.918237	2	4	13	-	c	c	0.0140316	0.207355	0.814015	0.0984317	NA	NA
A8CG34	691	S	1309	0.000215101	0.488263	1	0	TRUE	0.99	NA	NA				Pore side			NA	NA	NA	NA	NA	NA	NA	NA	NA	NA	NA	NA	NA	NA	NA	NA	NA	NA	NA	NA	NA	NA	NA	NA	NA	NA	NA	NA	NA	NA	NA	NA	NA	NA	NA	NA	NA	NA	NA	0.422236	0.133268	NA	0.422236	NA	0.592177	3.91	1229	NA	NA	NA	NA	NA	NA	NA	NA	NA	NA	NA	0.628837	0	1	2	e	c	c	0.179474	0.469893	0.700357	0.336785	NA	NA
A8CG34	692	S	1310	0.000215101	0.488263	1	0	TRUE	0.99	NA	NA				Pore side			NA	NA	NA	NA	NA	NA	NA	NA	NA	NA	NA	NA	NA	NA	NA	NA	NA	NA	NA	NA	NA	NA	NA	NA	NA	NA	NA	NA	NA	NA	NA	NA	NA	NA	NA	NA	NA	NA	1	0.251385	0.251385	NA	0.095019	NA	0.592177	3.91	1229	NA	NA	NA	NA	NA	NA	NA	NA	NA	NA	NA	0.944243	4	9	20	-	c	c	0.0787102	0.447452	0.762035	0.635985	NA	NA
A8CG34	935	S	1324	5.19662e-21	0.999561	9	153	TRUE	0.98	NA	NA				Pore side			NA	NA	NA	NA	NA	NA	NA	NA	NA	NA	NA	NA	NA	NA	NA	NA	NA	NA	NA	NA	NA	NA	NA	NA	NA	NA	NA	NA	NA	NA	NA	NA	NA	NA	NA	NA	NA	NA	0	0.251654	0.251654	NA	0.113139	NA	0.592177	3.91	1229	NA	NA	NA	NA	NA	NA	NA	NA	NA	NA	NA	0.924648	12	18	25	e	c	c	0.0337031	0.28402	0.659792	0.189799	NA	NA
A8CG34	939	S	1325	8.1863e-20	0.802388	6	2	TRUE	0.98	NA	NA				Pore side			NA	NA	NA	NA	NA	NA	NA	NA	NA	NA	NA	NA	NA	NA	NA	NA	NA	NA	NA	NA	NA	NA	NA	NA	NA	NA	NA	NA	NA	NA	NA	NA	NA	NA	NA	NA	NA	NA	NA	0.133632	0.133632	NA	0.088367	NA	0.592177	3.91	1229	NA	NA	NA	NA	NA	NA	NA	NA	NA	NA	NA	0.557663	0	1	2	-	c	c	0.187299	0.473515	0.683757	0.309822	NA	NA
A8CG34	940	Y	115827	0.000114016	0.430067	2	0	TRUE	0.98	NA	NA				Pore side			NA	NA	NA	NA	NA	NA	NA	NA	NA	NA	NA	NA	NA	NA	NA	NA	NA	NA	NA	NA	NA	NA	NA	NA	NA	NA	NA	NA	NA	NA	NA	NA	NA	NA	NA	NA	NA	NA	NA	0.265359	0.034089	0.146676	NA	0.265359	0.592177	3.91	1229	NA	NA	NA	NA	NA	NA	NA	NA	NA	NA	NA	0.496963	0	0	0	-	c	c	0.151798	0.357761	0.436746	0.205653	NA	NA
A8CG34	965	T	90968	3.63848e-05	0.868021	1	1	TRUE	0.99	NA	NA				Pore side			NA	NA	NA	NA	NA	NA	NA	NA	NA	NA	NA	NA	NA	NA	NA	NA	NA	NA	NA	NA	NA	NA	NA	NA	NA	NA	NA	NA	NA	NA	NA	NA	NA	NA	NA	NA	NA	NA	1	0.284143	0.284143	NA	0.210947	NA	0.592177	3.91	1229	NA	NA	NA	NA	NA	NA	NA	NA	NA	NA	NA	0.924885	2	3	12	-	c	c	0.0775264	0.475819	1	0.661542	NA	NA
A8CG34	970	S	1307	9.81782e-06	0.210571	1	0	TRUE	0.98	NA	NA				Pore side			NA	NA	NA	NA	NA	NA	NA	NA	NA	NA	NA	NA	NA	NA	NA	NA	NA	NA	NA	NA	NA	NA	NA	NA	NA	NA	NA	NA	NA	NA	NA	NA	NA	NA	NA	NA	NA	NA	NA	0.145058	0.145058	NA	0.07687	NA	0.592177	3.91	1229	NA	NA	NA	NA	NA	NA	NA	NA	NA	NA	NA	0.488782	0	0	0	e	c	c	0.00190154	0.0796141	0.0457109	0.0195756	NA	NA
A8CG34	971	S	1308	9.81782e-06	0.210571	1	0	TRUE	0.98	NA	NA				Pore side			NA	NA	NA	NA	NA	NA	NA	NA	NA	NA	NA	NA	NA	NA	NA	NA	NA	NA	NA	NA	NA	NA	NA	NA	NA	NA	NA	NA	NA	NA	NA	NA	NA	NA	NA	NA	NA	NA	NA	0.210934	0.198564	NA	0.210934	NA	0.592177	3.91	1229	NA	NA	NA	NA	NA	NA	NA	NA	NA	NA	NA	0.574692	0	2	3	e	c	c	0.0190654	0.248536	0.954016	0.118326	NA	NA
A8CG34	973	T	90969	9.81782e-06	0.346775	1	0	TRUE	0.98	NA	NA				Pore side			NA	NA	NA	NA	NA	NA	NA	NA	NA	NA	NA	NA	NA	NA	NA	NA	NA	NA	NA	NA	NA	NA	NA	NA	NA	NA	NA	NA	NA	NA	NA	NA	NA	NA	NA	NA	NA	NA	NA	0.228257	0.228257	NA	0.174138	NA	0.592177	3.91	1229	NA	NA	NA	NA	NA	NA	NA	NA	NA	NA	NA	0.566904	0	0	1	-	c	c	0.0195144	0.192859	0.30631	0.0989177	NA	NA
A8K0R7	316	S	9320	3.09001e-16	0.999999	7	17	TRUE	0.97	NA	NA	NA	NA	NA	NA	NA	NA	NA	NA	NA	NA	NA	NA	NA	NA	NA	NA	NA	NA	NA	NA	NA	NA	NA	NA	NA	NA	NA	NA	NA	NA	NA	NA	NA	NA	NA	NA	NA	NA	NA	NA	NA	NA	NA	NA	0	0.358993	0.358993	NA	0.251133	NA	-0.38934	0.408	811	0	Homo sapiens	0	Homo sapiens	NA	0	NA	3	0	1	2	0.955423	9	16	25	e	c	c	0.00808522	0.259179	0.528422	0.35955	NA	NA
A8K0R7	318	T	93305	0.00165165	0.887863	2	4	TRUE	0.96	NA	NA	NA	NA	NA	NA	NA	NA	NA	NA	NA	NA	NA	NA	NA	NA	NA	NA	NA	NA	NA	NA	NA	NA	NA	NA	NA	NA	NA	NA	NA	NA	NA	NA	NA	NA	NA	NA	NA	NA	NA	NA	NA	NA	NA	NA	NA	0.206149	0.206149	NA	0.096187	NA	-0.38934	0.408	811	NA	NA	NA	NA	NA	NA	NA	NA	NA	NA	NA	0.674832	1	3	6	e	c	c	0.0809843	0.514847	0.98064	0.728645	NA	NA
A8K0R7	348	S	9319	6.78511e-05	0.972238	6	11	TRUE	0.59	NA	NA	NA	NA	NA	NA	NA	NA	NA	NA	NA	NA	NA	NA	NA	NA	NA	NA	NA	NA	NA	NA	NA	NA	NA	NA	NA	NA	NA	NA	NA	NA	NA	NA	NA	NA	NA	NA	NA	NA	NA	NA	NA	NA	NA	NA	0	0.299135	0.299135	NA	0.046119	NA	-0.38934	0.408	811	90	Euarchontoglires	96	Boreoeutheria	NA	0	NA	6	0	4	4	0.933752	5	7	10	e	h	h	0.121442	0.570666	1	0.725353	NA	NA
A8K0R7	574	S	9321	1.66644e-05	1	8	28	TRUE	0.95	NA	NA	NA	NA	NA	NA	NA	NA	NA	NA	NA	NA	NA	NA	NA	NA	NA	NA	NA	NA	NA	NA	NA	NA	NA	NA	NA	NA	NA	NA	NA	NA	NA	NA	NA	NA	NA	NA	NA	NA	NA	NA	NA	NA	NA	NA	0	0.305282	0.305282	NA	0.115076	NA	-0.38934	0.408	811	90	Euarchontoglires	96	Boreoeutheria	NA	0	NA	6	0	4	7	0.928844	12	15	26	e	c	c	0.00683166	0.130469	0.373884	0.0444533	NA	NA
A8K0R7	670	S	9322	8.93429e-08	0.785151	6	8	TRUE	0.96	NA	NA	NA	NA	NA	NA	NA	NA	NA	NA	NA	NA	NA	NA	NA	NA	NA	NA	NA	NA	NA	NA	NA	NA	NA	NA	NA	NA	NA	NA	NA	NA	NA	NA	NA	NA	NA	NA	NA	NA	NA	NA	NA	NA	NA	NA	0	0.174134	0.174134	NA	0.126961	NA	-0.38934	0.408	811	0	Homo sapiens	90	Euarchontoglires	NA	0	NA	5	0	0	1	0.884749	0	0	1	e	c	c	0.00483395	0.138659	0.0600669	0.239942	NA	NA
A8K0R7	672	T	93306	8.93429e-08	0.450463	1	0	TRUE	0.94	NA	NA	NA	NA	NA	NA	NA	NA	NA	NA	NA	NA	NA	NA	NA	NA	NA	NA	NA	NA	NA	NA	NA	NA	NA	NA	NA	NA	NA	NA	NA	NA	NA	NA	NA	NA	NA	NA	NA	NA	NA	NA	NA	NA	NA	NA	NA	0.210837	0.133628	NA	0.210837	NA	-0.38934	0.408	811	0	Homo sapiens	90	Euarchontoglires	NA	NA	NA	1	NA	NA	NA	0.626627	0	0	2	e	c	c	0.014435	0.18847	0.27595	0.172203	NA	NA
A8K0Z3	217	S	10840	4.77643e-05	0.997879	8	26	TRUE	0.5	NA	NA	NA	NA	NA	NA	NA	NA	NA	NA	NA	NA	NA	NA	NA	NA	NA	NA	NA	NA	NA	NA	NA	NA	NA	NA	NA	NA	NA	NA	NA	NA	NA	NA	NA	NA	NA	NA	NA	NA	NA	NA	NA	NA	NA	NA	2	0.111331	0.111331	NA	0.039898	NA	0.517196	3.29	465	NA	NA	NA	NA	NA	NA	NA	NA	NA	NA	NA	0.640862	0	1	2	-	c	c	0.000970204	0.0702689	0.0163132	0.00533651	NA	NA
A8K0Z3	219	S	10841	0.000189343	0.974189	6	23	FALSE	0.25	NA	NA	NA	NA	NA	NA	NA	NA	NA	NA	NA	NA	NA	NA	NA	NA	NA	NA	NA	NA	NA	NA	NA	NA	NA	NA	NA	NA	NA	NA	NA	NA	NA	NA	NA	NA	NA	NA	NA	NA	NA	NA	NA	NA	NA	NA	2	0.313164	0.313164	NA	0.093326	NA	0.517196	3.29	465	NA	NA	NA	NA	NA	NA	NA	NA	NA	NA	NA	0.580102	0	0	0	e	c	e	0.0273252	0.296723	0.718022	0.147892	NA	NA
A8K0Z3	340	S	10837	4.78939e-58	0.999121	2	4	TRUE	0.98	NA	NA	NA	NA	NA	NA	NA	NA	NA	NA	NA	NA	NA	NA	NA	NA	NA	NA	NA	NA	NA	NA	NA	NA	NA	NA	NA	NA	NA	NA	NA	NA	NA	NA	NA	NA	NA	NA	NA	NA	NA	NA	NA	NA	NA	NA	NA	0.303418	0.303418	NA	0.057819	NA	0.517196	3.29	465	NA	NA	NA	NA	NA	NA	NA	NA	NA	NA	NA	0.618853	1	3	3	e	c	c	0.0223356	0.362694	0.934279	0.540759	NA	NA
A8K0Z3	343	S	10838	2.67052e-06	0.509019	1	1	TRUE	0.98	NA	NA	NA	NA	NA	NA	NA	NA	NA	NA	NA	NA	NA	NA	NA	NA	NA	NA	NA	NA	NA	NA	NA	NA	NA	NA	NA	NA	NA	NA	NA	NA	NA	NA	NA	NA	NA	NA	NA	NA	NA	NA	NA	NA	NA	NA	NA	0.239014	0.157308	NA	0.239014	NA	0.517196	3.29	465	NA	NA	NA	NA	NA	NA	NA	NA	NA	NA	NA	0.671735	1	2	6	e	c	c	0.0138936	0.301467	0.849866	0.416673	NA	NA
A8K0Z3	345	S	10839	2.46263e-98	0.989429	9	14	TRUE	0.99	NA	NA	NA	NA	NA	NA	NA	NA	NA	NA	NA	NA	NA	NA	NA	NA	NA	NA	NA	NA	NA	NA	NA	NA	NA	NA	NA	NA	NA	NA	NA	NA	NA	NA	NA	NA	NA	NA	NA	NA	NA	NA	NA	NA	NA	NA	1	0.296854	0.296854	NA	0.210934	NA	0.517196	3.29	465	0	Homo sapiens	435	Euteleostomi	NA	NA	NA	1	NA	NA	NA	0.919257	6	16	28	e	c	c	0.00767605	0.235619	0.202123	0.500839	NA	NA
A8K5M9	30	S	9334	0.00167802	0.472318	1	0	FALSE	0.32	NA	NA	NA	NA	NA	NA	NA	NA	NA	NA	NA	NA	NA	NA	NA	NA	NA	NA	NA	NA	NA	NA	NA	NA	NA	NA	NA	NA	NA	NA	NA	NA	NA	NA	NA	NA	NA	NA	NA	NA	NA	NA	NA	NA	NA	NA	NA	0.355925	0.355925	NA	0.21004	NA	-0.338187	0.459	175	0	Homo sapiens	96	Boreoeutheria	NA	NA	NA	1	0	1	3	0.940467	23	30	35	-	e	e	NA	NA	NA	NA	NA	NA
A8K5M9	31	S	9335	0.00167802	0.472318	1	0	FALSE	0.43	NA	NA	NA	NA	NA	NA	NA	NA	NA	NA	NA	NA	NA	NA	NA	NA	NA	NA	NA	NA	NA	NA	NA	NA	NA	NA	NA	NA	NA	NA	NA	NA	NA	NA	NA	NA	NA	NA	NA	NA	NA	NA	NA	NA	NA	NA	NA	0.336988	0.336988	NA	0.230142	NA	-0.338187	0.459	175	96	Boreoeutheria	96	Boreoeutheria	NA	NA	NA	1	0	1	3	0.852608	12	23	29	-	e	e	NA	NA	NA	NA	NA	NA
A8K855	4	S	9347	0.000937767	0.906194	3	12	TRUE	0.97	NA	NA	NA	NA	NA	NA	NA	NA	NA	NA	NA	NA	NA	NA	NA	NA	NA	NA	NA	NA	NA	NA	NA	NA	NA	NA	NA	NA	NA	NA	NA	NA	NA	NA	NA	NA	NA	NA	NA	NA	NA	NA	NA	NA	NA	NA	NA	0.159498	0.159498	NA	0.107358	NA	-0.380907	0.416	629	0	Homo sapiens	90	Euarchontoglires	NA	NA	NA	NA	NA	NA	NA	0.91382	1	1	9	e	c	c	0.00244972	0.0851009	0.0356082	0.0208737	NA	NA
A8K855	200	S	9349	3.17062e-27	1	20	80	TRUE	0.92	NA	NA	NA	NA	NA	NA	NA	NA	NA	NA	NA	NA	NA	NA	NA	NA	NA	NA	NA	NA	NA	NA	NA	NA	NA	NA	NA	NA	NA	NA	NA	NA	NA	NA	NA	NA	NA	NA	NA	NA	NA	NA	NA	NA	NA	NA	1	0.322017	0.322017	NA	0.084661	NA	-0.380907	0.416	629	90	Euarchontoglires	435	Euteleostomi	NA	NA	NA	6	0	2	4	0.910903	0	1	5	e	c	c	0.0246066	0.424334	0.745208	0.800239	NA	NA
A8K855	206	S	9348	0.000174137	1	5	11	TRUE	0.98	NA	NA	NA	NA	NA	NA	NA	NA	NA	NA	NA	NA	NA	NA	NA	NA	NA	NA	NA	NA	NA	NA	NA	NA	NA	NA	NA	NA	NA	NA	NA	NA	NA	NA	NA	NA	NA	NA	NA	NA	NA	NA	NA	NA	NA	NA	2	0.290087	0.290087	NA	0.11966	NA	-0.380907	0.416	629	90	Euarchontoglires	435	Euteleostomi	NA	NA	NA	6	0	1	2	0.928725	8	19	33	e	c	c	0.00948191	0.156252	0.508455	0.0915442	NA	NA
A8K855	212	S	9350	1.3564e-24	1	13	49	TRUE	0.98	NA	NA	NA	NA	NA	NA	NA	NA	NA	NA	NA	NA	NA	NA	NA	NA	NA	NA	NA	NA	NA	NA	NA	NA	NA	NA	NA	NA	NA	NA	NA	NA	NA	NA	NA	NA	NA	NA	NA	NA	NA	NA	NA	NA	NA	NA	1	0.335054	0.335054	NA	0.21004	NA	-0.380907	0.416	629	435	Euteleostomi	435	Euteleostomi	MAPK1	1	MAPK1	8	0	1	2	0.904697	1	4	9	e	c	c	0.0215087	0.424692	0.778918	0.827692	NA	NA
A8K979	302	S	9351	0.00101942	1	2	16	TRUE	0.97	NA	NA	NA	NA	NA	NA	NA	NA	NA	NA	NA	NA	NA	NA	NA	NA	NA	NA	NA	NA	NA	NA	NA	NA	NA	NA	NA	NA	NA	NA	NA	NA	NA	NA	NA	NA	NA	NA	NA	NA	NA	NA	NA	NA	NA	NA	0	0.239752	0.239752	NA	0.074493	NA	-0.453457	0.352	691	0	Homo sapiens	0	Homo sapiens	NA	0	NA	2	0	0	2	0.905722	0	0	1	e	c	c	0.0355441	0.449047	0.830598	0.745022	NA	NA
A8K979	478	S	9352	4.46332e-13	1	1	4	FALSE	0.15	NA	NA	NA	NA	NA	NA	NA	NA	NA	NA	NA	NA	NA	NA	NA	NA	NA	NA	NA	NA	NA	NA	NA	NA	NA	NA	NA	NA	NA	NA	NA	NA	NA	NA	NA	NA	NA	NA	NA	NA	NA	NA	NA	NA	NA	NA	1	0.285226	0.285226	NA	0.040216	NA	-0.453457	0.352	691	352	Tetrapoda	352	Tetrapoda	NA	NA	NA	1	NA	NA	NA	0.8797	0	0	1	-	c	c	0.00394406	0.0900612	0.0867529	0.0359666	NA	NA
A8KAH6	100	S	9353	0.000651773	1	1	1	FALSE	0.02	NA	NA		SHSP					NA	NA	NA	NA	NA	NA	NA	NA	NA	NA	NA	NA	NA	NA	NA	NA	NA	NA	NA	NA	NA	NA	NA	NA	NA	NA	NA	NA	NA	NA	NA	6.46221	FALSE	NA	NA	NA	NA	NA	NA	0.320728	0.320728	NA	0.03709	NA	-0.08302	0.826	182	96	Boreoeutheria	96	Boreoeutheria	NA	NA	NA	NA	NA	NA	NA	0.732277	1	1	1	e	e	e	NA	NA	NA	NA	NA	NA
A8MPP1	44	S	9355	1.56619e-06	0.981671	2	10	FALSE	0.22	NA	NA		Helicase ATP-binding					NA	NA	NA	NA	NA	NA	NA	NA	NA	NA	NA	NA	NA	NA	NA	NA	NA	NA	NA	NA	NA	NA	NA	NA	NA	NA	NA	NA	NA	NA	NA	NA	NA	NA	NA	NA	NA	NA	NA	0.201716	0.201716	NA	0.043585	NA	-0.173925	0.67	907	NA	NA	NA	NA	NA	NA	NA	NA	NA	NA	NA	0.897538	0	0	1	-	c	c	0	0.05	0	0	NA	NA
A8MPP1	46	T	93312	0.000879212	0.609472	1	2	FALSE	0.22	NA	NA		Helicase ATP-binding					NA	NA	NA	NA	NA	NA	NA	NA	NA	NA	NA	NA	NA	NA	NA	NA	NA	NA	NA	NA	NA	NA	NA	NA	NA	NA	NA	NA	NA	NA	NA	NA	NA	NA	NA	NA	NA	NA	NA	0.116069	0.116069	NA	0.029088	NA	-0.173925	0.67	907	NA	NA	NA	NA	NA	NA	NA	NA	NA	NA	NA	0.515545	0	0	0	e	c	t	0	0.05	0	0	NA	NA
A8MPP1	104	T	93311	2.16608e-16	0.999273	1	2	FALSE	0.47	NA	NA		Helicase ATP-binding					NA	NA	NA	NA	NA	NA	NA	NA	NA	NA	NA	NA	NA	NA	NA	NA	NA	NA	NA	NA	NA	NA	NA	NA	NA	NA	NA	NA	NA	NA	NA	NA	NA	NA	NA	NA	NA	NA	0	0.304799	0.304799	NA	0.114081	NA	-0.173925	0.67	907	NA	NA	NA	NA	NA	NA	NA	NA	NA	NA	NA	0.920263	1	5	13	e	c	c	0.0168305	0.411001	0.749455	0.780965	NA	NA
A8MPP1	202	Y	116415	0.000359463	0.540278	1	1	TRUE	0.77	NA	NA		Helicase ATP-binding					NA	NA	NA	NA	NA	NA	NA	NA	NA	NA	NA	NA	NA	NA	NA	NA	NA	NA	NA	NA	NA	NA	NA	NA	NA	NA	NA	NA	NA	NA	NA	NA	NA	NA	NA	NA	NA	NA	1	0.241882	0.052098	0.124715	NA	0.241882	-0.173925	0.67	907	NA	NA	NA	NA	NA	NA	NA	NA	NA	NA	NA	0.634821	4	7	9	-	c	h	0.0081864	0.0970959	0.0428112	0.135891	NA	NA
A8MPP1	204	S	9354	9.55295e-54	1	9	54	TRUE	0.74	NA	NA		Helicase ATP-binding					NA	NA	NA	NA	NA	NA	NA	NA	NA	NA	NA	NA	NA	NA	NA	NA	NA	NA	NA	NA	NA	NA	NA	NA	NA	NA	NA	NA	NA	NA	NA	NA	NA	NA	NA	NA	NA	NA	1	0.530472	0.530472	NA	0.053983	NA	-0.173925	0.67	907	NA	NA	NA	NA	NA	NA	NA	NA	NA	NA	NA	0.753041	2	5	6	e	c	c	0.00163665	0.0753092	0.0300653	0.0757908	NA	NA
A8MQ03	12	Y	116426	4.33103e-14	1	8	138	FALSE	0.03	NA	NA	NA	NA	NA	NA	NA	NA	NA	NA	NA	NA	NA	NA	NA	NA	NA	NA	NA	NA	NA	NA	NA	NA	NA	NA	NA	NA	NA	NA	NA	NA	NA	NA	NA	NA	NA	NA	NA	NA	NA	NA	NA	NA	NA	NA	1	0.232537	0.048196	0.08094	NA	0.232537	-0.419075	0.381	144	90	Euarchontoglires	90	Euarchontoglires	NA	NA	NA	1	NA	NA	NA	0.438843	0	0	0	-	c	e	NA	NA	NA	NA	NA	NA
A8MQ03	16	S	9422	0.000214648	1	4	25	FALSE	0.02	NA	NA	NA	NA	NA	NA	NA	NA	NA	NA	NA	NA	NA	NA	NA	NA	NA	NA	NA	NA	NA	NA	NA	NA	NA	NA	NA	NA	NA	NA	NA	NA	NA	NA	NA	NA	NA	NA	NA	NA	NA	NA	NA	NA	NA	NA	1	0.183719	0.183719	NA	0.172585	NA	-0.419075	0.381	144	90	Euarchontoglires	90	Euarchontoglires	NA	NA	NA	1	NA	NA	NA	0.513353	0	0	0	-	e	e	NA	NA	NA	NA	NA	NA
A8MQ03	91	Y	116425	2.2292e-15	0.494577	3	0	TRUE	0.62	NA	NA	NA	NA	NA	NA	NA	NA	NA	NA	NA	NA	NA	NA	NA	NA	NA	NA	NA	NA	NA	NA	NA	NA	NA	NA	NA	NA	NA	NA	NA	NA	NA	NA	NA	NA	NA	NA	NA	NA	NA	NA	NA	NA	NA	NA	4	0.066163	0.048196	0.066163	NA	0.064432	-0.419075	0.381	144	90	Euarchontoglires	90	Euarchontoglires	NA	NA	NA	1	NA	NA	NA	0.539094	0	0	0	-	c	t	NA	NA	NA	NA	NA	NA
A8MQ03	92	S	9419	2.46902e-06	0.443468	1	0	TRUE	0.57	NA	NA	NA	NA	NA	NA	NA	NA	NA	NA	NA	NA	NA	NA	NA	NA	NA	NA	NA	NA	NA	NA	NA	NA	NA	NA	NA	NA	NA	NA	NA	NA	NA	NA	NA	NA	NA	NA	NA	NA	NA	NA	NA	NA	NA	NA	5	0.176465	0.176465	NA	0.043286	NA	-0.419075	0.381	144	90	Euarchontoglires	90	Euarchontoglires	NA	NA	NA	1	NA	NA	NA	0.621323	0	0	1	e	c	c	NA	NA	NA	NA	NA	NA
A8MQ03	93	S	9420	4.66065e-07	0.627792	1	5	TRUE	0.54	NA	NA	NA	NA	NA	NA	NA	NA	NA	NA	NA	NA	NA	NA	NA	NA	NA	NA	NA	NA	NA	NA	NA	NA	NA	NA	NA	NA	NA	NA	NA	NA	NA	NA	NA	NA	NA	NA	NA	NA	NA	NA	NA	NA	NA	NA	5	0.135347	0.135347	NA	0.036352	NA	-0.419075	0.381	144	90	Euarchontoglires	90	Euarchontoglires	NA	NA	NA	NA	NA	NA	NA	0.546362	0	0	0	e	c	c	NA	NA	NA	NA	NA	NA
A8MQ03	94	S	9421	4.84536e-07	0.727093	2	7	FALSE	0.45	NA	NA	NA	NA	NA	NA	NA	NA	NA	NA	NA	NA	NA	NA	NA	NA	NA	NA	NA	NA	NA	NA	NA	NA	NA	NA	NA	NA	NA	NA	NA	NA	NA	NA	NA	NA	NA	NA	NA	NA	NA	NA	NA	NA	NA	NA	5	0.463024	0.463024	NA	0.048458	NA	-0.419075	0.381	144	0	Homo sapiens	90	Euarchontoglires	NA	NA	NA	2	0	0	0	0.906199	0	0	3	e	c	t	NA	NA	NA	NA	NA	NA
A8MQ27	271	S	9425	7.31819e-06	0.968528	4	4	FALSE	0.49	NA	NA	NA	NA	NA	NA	NA	NA	NA	NA	NA	NA	NA	NA	NA	NA	NA	NA	NA	NA	NA	NA	NA	NA	NA	NA	NA	NA	NA	NA	NA	NA	NA	NA	NA	NA	NA	NA	NA	NA	NA	NA	NA	NA	NA	NA	1	0.523447	0.359453	NA	0.523447	NA	-0.643974	0.227	555	435	Euteleostomi	435	Euteleostomi	NA	0	NA	4	0	4	8	0.936248	17	23	26	e	c	c	0.0242714	0.426312	1	0.745703	NA	NA
A8MRT5	1065	S	9431	0.00073058	0.718764	2	13	TRUE	0.99	NA	NA	NA	NA	NA	NA	NA	NA	NA	NA	NA	NA	NA	NA	NA	NA	NA	NA	NA	NA	NA	NA	NA	NA	NA	NA	NA	NA	NA	NA	NA	NA	NA	NA	NA	NA	NA	NA	NA	NA	NA	NA	NA	NA	NA	NA	NA	0.366136	0.366136	NA	0.13705	NA	-1.23657	0.058	1133	NA	NA	NA	NA	NA	NA	NA	NA	NA	NA	NA	0.563387	0	0	1	e	c	c	NA	NA	NA	NA	NA	NA
A8MRT5	1066	S	9432	1.2212e-20	0.995878	7	62	TRUE	0.99	NA	NA	NA	NA	NA	NA	NA	NA	NA	NA	NA	NA	NA	NA	NA	NA	NA	NA	NA	NA	NA	NA	NA	NA	NA	NA	NA	NA	NA	NA	NA	NA	NA	NA	NA	NA	NA	NA	NA	NA	NA	NA	NA	NA	NA	NA	0	0.327811	0.327811	NA	0.071885	NA	-1.23657	0.058	1133	NA	NA	NA	NA	NA	NA	NA	NA	NA	NA	NA	0.930711	4	12	16	e	c	c	NA	NA	NA	NA	NA	NA
A8MSY1	249	S	9439	6.45617e-07	0.997019	1	30	TRUE	0.99	NA	NA	NA	NA	NA	NA	NA	NA	NA	NA	NA	NA	NA	NA	NA	NA	NA	NA	NA	NA	NA	NA	NA	NA	NA	NA	NA	NA	NA	NA	NA	NA	NA	NA	NA	NA	NA	NA	NA	NA	NA	NA	NA	NA	NA	NA	NA	0.25261	0.25261	NA	0.251174	NA	-0.667562	0.215	372	435	Euteleostomi	435	Euteleostomi	NA	NA	NA	NA	NA	NA	NA	0.830175	3	11	21	e	c	c	NA	NA	NA	NA	NA	NA
A8MSY1	253	S	9440	9.62003e-09	0.353012	1	0	TRUE	0.99	NA	NA	NA	NA	NA	NA	NA	NA	NA	NA	NA	NA	NA	NA	NA	NA	NA	NA	NA	NA	NA	NA	NA	NA	NA	NA	NA	NA	NA	NA	NA	NA	NA	NA	NA	NA	NA	NA	NA	NA	NA	NA	NA	NA	NA	NA	NA	0.514381	0.514381	NA	0.051475	NA	-0.667562	0.215	372	NA	NA	NA	NA	NA	NA	NA	NA	NA	NA	NA	0.670811	0	3	5	e	c	c	NA	NA	NA	NA	NA	NA
A8MSY1	255	S	9441	9.62003e-09	0.589193	1	2	TRUE	0.99	NA	NA	NA	NA	NA	NA	NA	NA	NA	NA	NA	NA	NA	NA	NA	NA	NA	NA	NA	NA	NA	NA	NA	NA	NA	NA	NA	NA	NA	NA	NA	NA	NA	NA	NA	NA	NA	NA	NA	NA	NA	NA	NA	NA	NA	NA	NA	0.26199	0.26199	NA	0.203702	NA	-0.667562	0.215	372	435	Euteleostomi	435	Euteleostomi	NA	NA	NA	NA	NA	NA	NA	0.604056	0	0	3	e	c	c	NA	NA	NA	NA	NA	NA
A8MSY1	268	S	9442	0.000324952	0.999244	1	14	TRUE	0.98	NA	NA	NA	NA	NA	NA	NA	NA	NA	NA	NA	NA	NA	NA	NA	NA	NA	NA	NA	NA	NA	NA	NA	NA	NA	NA	NA	NA	NA	NA	NA	NA	NA	NA	NA	NA	NA	NA	NA	NA	NA	NA	NA	NA	NA	NA	NA	0.542926	0.542926	NA	0.043125	NA	-0.667562	0.215	372	435	Euteleostomi	435	Euteleostomi	NA	NA	NA	NA	NA	NA	NA	0.819158	3	4	5	e	c	c	NA	NA	NA	NA	NA	NA
A8MSY1	353	T	93342	1.12579e-26	0.999082	1	10	FALSE	0.48	NA	NA	NA	NA	NA	NA	NA	NA	NA	NA	NA	NA	NA	NA	NA	NA	NA	NA	NA	NA	NA	NA	NA	NA	NA	NA	NA	NA	NA	NA	NA	NA	NA	NA	NA	NA	NA	NA	NA	NA	NA	NA	NA	NA	NA	NA	NA	0.27692	0.27692	NA	0.049368	NA	-0.667562	0.215	372	0	Homo sapiens	0	Homo sapiens	NA	NA	NA	NA	NA	NA	NA	0.750236	1	5	13	e	c	t	NA	NA	NA	NA	NA	NA
A8MSY1	355	T	93343	3.25518e-09	0.999516	1	4	TRUE	0.53	NA	NA	NA	NA	NA	NA	NA	NA	NA	NA	NA	NA	NA	NA	NA	NA	NA	NA	NA	NA	NA	NA	NA	NA	NA	NA	NA	NA	NA	NA	NA	NA	NA	NA	NA	NA	NA	NA	NA	NA	NA	NA	NA	NA	NA	NA	NA	0.343052	0.343052	NA	0.203702	NA	-0.667562	0.215	372	0	Homo sapiens	0	Homo sapiens	NA	NA	NA	NA	NA	NA	NA	0.932453	7	11	14	e	c	c	NA	NA	NA	NA	NA	NA
A8MT19	493	S	62094	0.000821881	0.402904	2	0	FALSE	0.23	NA	NA	NA	NA	NA	NA	NA	NA	NA	NA	NA	NA	NA	NA	NA	NA	NA	NA	NA	NA	NA	NA	NA	NA	NA	NA	NA	NA	NA	NA	NA	NA	NA	NA	NA	NA	NA	NA	NA	NA	NA	NA	NA	NA	NA	NA	NA	0.145651	0.145651	NA	0.054213	NA	NA	NA	583	NA	NA	NA	NA	NA	NA	NA	NA	NA	NA	NA	0.593722	0	1	1	e	c	c	0.0089854	0.25542	0.459451	0.370145	NA	NA
A8MT19	495	S	62095	0.000146681	0.765905	4	5	TRUE	0.56	NA	NA	NA	NA	NA	NA	NA	NA	NA	NA	NA	NA	NA	NA	NA	NA	NA	NA	NA	NA	NA	NA	NA	NA	NA	NA	NA	NA	NA	NA	NA	NA	NA	NA	NA	NA	NA	NA	NA	NA	NA	NA	NA	NA	NA	NA	NA	0.203242	0.127943	NA	0.203242	NA	NA	NA	583	NA	NA	NA	NA	NA	NA	NA	NA	NA	NA	NA	0.562036	0	0	2	e	c	c	0.0357072	0.427224	0.754919	0.807585	NA	NA
A8MT19	496	S	62096	2.41886e-06	0.998518	4	17	TRUE	0.71	NA	NA	NA	NA	NA	NA	NA	NA	NA	NA	NA	NA	NA	NA	NA	NA	NA	NA	NA	NA	NA	NA	NA	NA	NA	NA	NA	NA	NA	NA	NA	NA	NA	NA	NA	NA	NA	NA	NA	NA	NA	NA	NA	NA	NA	NA	NA	0.188893	0.188893	NA	0.045913	NA	NA	NA	583	NA	NA	NA	NA	NA	NA	NA	NA	NA	NA	NA	0.603525	0	0	2	e	c	c	0.176087	0.40107	0.508742	0.241387	NA	NA
A8MT19	501	S	62091	0.000673743	0.539036	2	2	TRUE	0.93	NA	NA	NA	NA	NA	NA	NA	NA	NA	NA	NA	NA	NA	NA	NA	NA	NA	NA	NA	NA	NA	NA	NA	NA	NA	NA	NA	NA	NA	NA	NA	NA	NA	NA	NA	NA	NA	NA	NA	NA	NA	NA	NA	NA	NA	NA	NA	0.210934	0.208585	NA	0.210934	NA	NA	NA	583	NA	NA	NA	NA	NA	NA	NA	NA	NA	NA	NA	0.491996	0	0	0	e	c	c	0.0174232	0.402843	0.75484	0.814513	NA	NA
A8MT19	503	T	108439	6.90268e-22	1	11	201	TRUE	0.96	NA	NA	NA	NA	NA	NA	NA	NA	NA	NA	NA	NA	NA	NA	NA	NA	NA	NA	NA	NA	NA	NA	NA	NA	NA	NA	NA	NA	NA	NA	NA	NA	NA	NA	NA	NA	NA	NA	NA	NA	NA	NA	NA	NA	NA	NA	NA	0.210934	0.135768	NA	0.210934	NA	NA	NA	583	NA	NA	NA	NA	NA	NA	NA	NA	NA	NA	NA	0.471106	0	0	0	e	c	c	0.0192309	0.217193	0.392776	0.168871	NA	NA
A8MT19	505	S	62092	0.00154926	0.361289	1	0	TRUE	0.96	NA	NA	NA	NA	NA	NA	NA	NA	NA	NA	NA	NA	NA	NA	NA	NA	NA	NA	NA	NA	NA	NA	NA	NA	NA	NA	NA	NA	NA	NA	NA	NA	NA	NA	NA	NA	NA	NA	NA	NA	NA	NA	NA	NA	NA	NA	NA	0.126136	0.126136	NA	0.057603	NA	NA	NA	583	NA	NA	NA	NA	NA	NA	NA	NA	NA	NA	NA	0.427653	0	0	0	e	c	c	0.00580747	0.186525	0.408586	0.286803	NA	NA
A8MT19	549	S	62089	1.97276e-44	0.867704	15	19	TRUE	0.98	NA	NA	NA	NA	NA	NA	NA	NA	NA	NA	NA	NA	NA	NA	NA	NA	NA	NA	NA	NA	NA	NA	NA	NA	NA	NA	NA	NA	NA	NA	NA	NA	NA	NA	NA	NA	NA	NA	NA	NA	NA	NA	NA	NA	NA	NA	NA	0.295022	0.295022	NA	0.186728	NA	NA	NA	583	NA	NA	NA	NA	NA	NA	NA	NA	NA	NA	NA	0.741894	2	3	10	e	c	c	0.0102716	0.319985	0.569376	0.565014	NA	NA
A8MT19	551	S	62090	4.20449e-63	0.9985	26	284	TRUE	0.98	NA	NA	NA	NA	NA	NA	NA	NA	NA	NA	NA	NA	NA	NA	NA	NA	NA	NA	NA	NA	NA	NA	NA	NA	NA	NA	NA	NA	NA	NA	NA	NA	NA	NA	NA	NA	NA	NA	NA	NA	NA	NA	NA	NA	NA	NA	NA	0.287744	0.287744	NA	0.263947	NA	NA	NA	583	NA	NA	NA	NA	NA	NA	NA	NA	NA	NA	NA	0.654402	0	1	4	e	c	c	0.0077815	0.137718	0.330138	0.0618071	NA	NA
A8MT19	552	T	108438	1.24929e-30	0.822009	17	22	TRUE	0.98	NA	NA	NA	NA	NA	NA	NA	NA	NA	NA	NA	NA	NA	NA	NA	NA	NA	NA	NA	NA	NA	NA	NA	NA	NA	NA	NA	NA	NA	NA	NA	NA	NA	NA	NA	NA	NA	NA	NA	NA	NA	NA	NA	NA	NA	NA	NA	0.199272	0.199272	NA	0.163143	NA	NA	NA	583	NA	NA	NA	NA	NA	NA	NA	NA	NA	NA	NA	0.656533	1	1	1	e	c	c	0.0182967	0.409895	0.684178	0.778689	NA	NA
A8MTJ3	47	S	8023	0.00114378	0.874989	3	2	TRUE	0.77	NA	NA	NA	NA	NA	NA	NA	NA	NA	NA	NA	NA	NA	NA	NA	NA	NA	NA	NA	NA	NA	NA	NA	NA	NA	NA	NA	NA	NA	NA	NA	0.234317	0.0491107	0.0941427	0.0753218	neutral	stabilizing	slightly_stabilizing	slightly_stabilizing	16.816	TRUE	NA	NA	NA	NA	NA	NA	0.253497	0.253497	NA	0.203702	NA	0.823474	6.66	354	NA	NA	NA	NA	NA	NA	NA	NA	NA	NA	NA	0.517324	0	0	0	-	h	h	0.000365287	0.0576056	0.0145674	0.00283915	NA	NA
A8MTJ3	48	T	92987	0.00114378	0.454011	1	0	TRUE	0.6	NA	NA	NA	NA	NA	NA	NA	NA	NA	NA	NA	NA	NA	NA	NA	NA	NA	NA	NA	NA	NA	NA	NA	NA	NA	NA	NA	NA	NA	NA	NA	0.562724	0.138384	0.183012	0.166139	destabilizing	neutral	neutral	neutral	16.816	TRUE	NA	NA	NA	NA	NA	NA	0.113922	0.113922	NA	0.015099	NA	0.823474	6.66	354	NA	NA	NA	NA	NA	NA	NA	NA	NA	NA	NA	0.552761	0	0	1	-	h	h	0	0.05	0	0	NA	NA
A8MTJ3	206	S	9454	0.000307286	1	3	5	FALSE	0.15	NA	NA	NA	NA	NA	NA	NA	NA	NA	NA	NA	NA	NA	NA	NA	NA	NA	NA	NA	NA	NA	NA	NA	NA	NA	NA	NA	NA	NA	NA	NA	0.875757	0.21779	0.272808	0.220961	highly_destabilizing	neutral	neutral	neutral	6.55898	FALSE	NA	NA	NA	NA	NA	0	0.450256	0.450256	NA	0.043444	NA	0.823474	6.66	354	824	Bilateria	824	Bilateria	NA	0	NA	1	0	2	2	0.507544	0	0	0	e	h	g	0.000354746	0.0571215	0.014919	0.00283502	NA	NA
A8MTJ6	287	S	9455	4.83418e-36	0.991341	1	15	TRUE	0.99	NA	NA	NA	NA	NA	NA	NA	NA	NA	NA	NA	NA	NA	NA	NA	NA	NA	NA	NA	NA	NA	NA	NA	NA	NA	NA	NA	NA	NA	NA	NA	NA	NA	NA	NA	NA	NA	NA	NA	NA	NA	NA	NA	NA	NA	NA	NA	0.250576	0.250576	NA	0.103846	NA	NA	NA	420	435	Euteleostomi	435	Euteleostomi	NA	NA	NA	NA	NA	NA	NA	0.901711	1	3	9	e	c	c	0.0119764	0.175957	0.223937	0.192089	NA	NA
A8MTQ0	9	S	9456	0.00204555	0.999995	1	1	TRUE	0.99	NA	NA	NA	NA	NA	NA	NA	NA	NA	NA	NA	NA	NA	NA	NA	NA	NA	NA	NA	NA	NA	NA	NA	NA	NA	NA	NA	NA	NA	NA	NA	NA	NA	NA	NA	NA	NA	NA	NA	NA	NA	NA	NA	NA	NA	NA	NA	0.31168	0.31168	NA	0.083231	NA	-0.17134	0.674	251	0	Homo sapiens	0	Homo sapiens	NA	NA	NA	1	0	1	3	0.922576	11	19	28	e	c	c	0.0150795	0.213959	0.251764	0.2945	NA	NA
A8MU46	16	S	16057	3.07855e-05	0.938889	1	1	TRUE	0.99	NA	NA	NA	NA	NA	NA	NA	NA	NA	NA	NA	NA	NA	NA	NA	NA	NA	NA	NA	NA	NA	NA	NA	NA	NA	NA	NA	NA	NA	NA	NA	NA	NA	NA	NA	NA	NA	NA	NA	NA	NA	NA	NA	NA	NA	NA	NA	0.170887	0.170887	NA	0.022189	NA	0.120574	1.32	457	96	Boreoeutheria	96	Boreoeutheria	NA	NA	NA	NA	NA	NA	NA	0.910396	0	1	3	e	c	c	0.00279293	0.0978956	0.233716	0.154682	NA	NA
A8MU46	299	S	16058	0.000507059	1	1	6	TRUE	0.98	NA	NA	NA	NA	NA	NA	NA	NA	NA	NA	NA	NA	NA	NA	NA	NA	NA	NA	NA	NA	NA	NA	NA	NA	NA	NA	NA	NA	NA	NA	NA	NA	NA	NA	NA	NA	NA	NA	NA	NA	NA	NA	NA	NA	NA	NA	0	0.53333	0.343386	NA	0.53333	NA	0.120574	1.32	457	96	Boreoeutheria	824	Bilateria	NA	NA	NA	NA	NA	NA	NA	0.923415	12	15	27	e	c	c	0.0188792	0.24834	0.811764	0.152741	NA	NA
A8MU93	52	S	9460	0.00127418	0.509006	1	1	TRUE	0.68	NA	NA	NA	NA	NA	NA	NA	NA	NA	NA	NA	NA	NA	NA	NA	NA	NA	NA	NA	NA	NA	NA	NA	NA	NA	NA	NA	NA	NA	NA	NA	NA	NA	NA	NA	NA	NA	NA	NA	NA	NA	NA	NA	NA	NA	NA	NA	0.146387	0.146387	NA	0.043098	NA	0.198657	1.58	164	NA	NA	NA	NA	NA	NA	NA	NA	NA	NA	NA	0.657701	3	5	9	e	c	c	NA	NA	NA	NA	NA	NA
A8MU93	54	S	9461	3.27408e-07	0.990783	10	39	TRUE	0.57	NA	NA	NA	NA	NA	NA	NA	NA	NA	NA	NA	NA	NA	NA	NA	NA	NA	NA	NA	NA	NA	NA	NA	NA	NA	NA	NA	NA	NA	NA	NA	NA	NA	NA	NA	NA	NA	NA	NA	NA	NA	NA	NA	NA	NA	NA	1	0.318872	0.318872	NA	0.122641	NA	0.198657	1.58	164	NA	NA	NA	NA	NA	NA	NA	NA	NA	NA	NA	0.931659	8	15	24	e	c	c	NA	NA	NA	NA	NA	NA
A8MUH7	363	T	93345	2.171e-25	0.999972	1	6	TRUE	0.78	NA	NA	NA	NA	NA	NA	NA	NA	NA	NA	NA	NA	NA	NA	NA	NA	NA	NA	NA	NA	NA	NA	NA	NA	NA	NA	NA	NA	NA	NA	NA	NA	NA	NA	NA	NA	NA	NA	NA	NA	NA	NA	NA	NA	NA	NA	0	0.232173	0.232173	NA	0.130164	NA	0.751279	5.64	402	NA	NA	NA	NA	NA	NA	NA	NA	NA	NA	NA	0.928901	9	13	22	e	c	c	0.0169663	0.398095	0.776195	0.818129	NA	NA
A8MUU9	321	S	9473	1.08051e-05	0.999221	2	5	TRUE	0.99	NA	NA	NA	NA	NA	NA	NA	NA	NA	NA	NA	NA	NA	NA	NA	NA	NA	NA	NA	NA	NA	NA	NA	NA	NA	NA	NA	NA	NA	NA	NA	NA	NA	NA	NA	NA	NA	NA	NA	NA	NA	NA	NA	NA	NA	NA	NA	0.23866	0.23866	NA	0.073484	NA	NA	NA	505	NA	NA	NA	NA	NA	NA	NA	NA	NA	NA	NA	0.927144	4	11	22	-	c	c	0.0439979	0.31062	0.437232	0.315209	NA	NA
A8MV72	204	S	9474	0.0338211	0.889589	1	1	TRUE	0.98	NA	NA	NA	NA	NA	NA	NA	NA	NA	NA	NA	NA	NA	NA	NA	NA	NA	NA	NA	NA	NA	NA	NA	NA	NA	NA	NA	NA	NA	NA	NA	NA	NA	NA	NA	NA	NA	NA	NA	NA	NA	NA	NA	NA	NA	NA	NA	0.305521	0.305521	NA	0.033963	NA	NA	NA	311	NA	NA	NA	NA	NA	NA	NA	NA	NA	NA	NA	0.703357	3	6	10	e	c	c	0.00774146	0.14458	0.264959	0.0736394	NA	NA
A8MV72	205	S	9475	0.0338211	0.369475	1	0	TRUE	0.98	NA	NA	NA	NA	NA	NA	NA	NA	NA	NA	NA	NA	NA	NA	NA	NA	NA	NA	NA	NA	NA	NA	NA	NA	NA	NA	NA	NA	NA	NA	NA	NA	NA	NA	NA	NA	NA	NA	NA	NA	NA	NA	NA	NA	NA	NA	NA	0.133596	0.133596	NA	0.042432	NA	NA	NA	311	NA	NA	NA	NA	NA	NA	NA	NA	NA	NA	NA	0.809181	1	1	1	e	c	s	0.00919293	0.170502	0.0994401	0.117369	NA	NA
A8MVS5	196	S	9480	3.44409e-10	0.97808	3	36	TRUE	0.86	NA	NA	NA	NA	NA	NA	NA	NA	NA	NA	NA	NA	NA	NA	NA	NA	NA	NA	NA	NA	NA	NA	NA	NA	NA	NA	NA	NA	NA	NA	NA	NA	NA	NA	NA	NA	NA	NA	NA	NA	NA	NA	NA	NA	NA	NA	NA	0.116239	0.116239	NA	0.061429	NA	-0.4698	0.339	230	0	Homo sapiens	0	Homo sapiens	NA	NA	NA	NA	NA	NA	NA	0.468022	0	0	1	e	c	t	0.0700885	0.303033	0.425197	0.229673	Cytoplasmic	NA
A8MVS5	198	T	93349	6.95437e-05	0.323983	1	0	TRUE	0.91	NA	NA	NA	NA	NA	NA	NA	NA	NA	NA	NA	NA	NA	NA	NA	NA	NA	NA	NA	NA	NA	NA	NA	NA	NA	NA	NA	NA	NA	NA	NA	NA	NA	NA	NA	NA	NA	NA	NA	NA	NA	NA	NA	NA	NA	NA	NA	0.148425	0.148425	NA	0.055696	NA	-0.4698	0.339	230	NA	NA	NA	NA	NA	NA	NA	NA	NA	NA	NA	0.504522	0	0	0	e	c	c	0.190015	0.52838	0.759451	0.451456	Cytoplasmic	NA
A8MVS5	199	T	93350	6.95437e-05	0.323983	1	0	TRUE	0.9	NA	NA	NA	NA	NA	NA	NA	NA	NA	NA	NA	NA	NA	NA	NA	NA	NA	NA	NA	NA	NA	NA	NA	NA	NA	NA	NA	NA	NA	NA	NA	NA	NA	NA	NA	NA	NA	NA	NA	NA	NA	NA	NA	NA	NA	NA	NA	0.159657	0.159657	NA	0.028482	NA	-0.4698	0.339	230	NA	NA	NA	NA	NA	NA	NA	NA	NA	NA	NA	0.563491	1	1	1	e	c	c	0.0346806	0.307288	0.475988	0.406592	Cytoplasmic	NA
A8MVS5	201	T	93351	6.95437e-05	0.693457	3	12	TRUE	0.9	NA	NA	NA	NA	NA	NA	NA	NA	NA	NA	NA	NA	NA	NA	NA	NA	NA	NA	NA	NA	NA	NA	NA	NA	NA	NA	NA	NA	NA	NA	NA	NA	NA	NA	NA	NA	NA	NA	NA	NA	NA	NA	NA	NA	NA	NA	NA	0.222222	0.222222	NA	0.116879	NA	-0.4698	0.339	230	0	Homo sapiens	0	Homo sapiens	NA	NA	NA	NA	NA	NA	NA	0.90991	1	5	11	e	c	c	0.144502	0.51884	0.899935	0.465657	Cytoplasmic	NA
A8MVS5	203	S	9481	0.000360636	0.351925	1	0	TRUE	0.93	NA	NA	NA	NA	NA	NA	NA	NA	NA	NA	NA	NA	NA	NA	NA	NA	NA	NA	NA	NA	NA	NA	NA	NA	NA	NA	NA	NA	NA	NA	NA	NA	NA	NA	NA	NA	NA	NA	NA	NA	NA	NA	NA	NA	NA	NA	NA	0.194153	0.194153	NA	0.043205	NA	-0.4698	0.339	230	NA	NA	NA	NA	NA	NA	NA	NA	NA	NA	NA	0.526058	0	1	4	e	c	c	0.0169611	0.404611	0.758321	0.814131	Cytoplasmic	NA
A8MVS5	205	S	9482	0.000360636	0.351925	1	0	TRUE	0.96	NA	NA	NA	NA	NA	NA	NA	NA	NA	NA	NA	NA	NA	NA	NA	NA	NA	NA	NA	NA	NA	NA	NA	NA	NA	NA	NA	NA	NA	NA	NA	NA	NA	NA	NA	NA	NA	NA	NA	NA	NA	NA	NA	NA	NA	NA	NA	0.372636	0.372636	NA	0.116212	NA	-0.4698	0.339	230	NA	NA	NA	NA	NA	NA	NA	NA	NA	NA	NA	0.483811	0	0	0	e	c	c	0.0307458	0.459115	0.880422	0.804923	Cytoplasmic	NA
A8MVS5	212	T	93346	5.82198e-05	0.864015	8	9	TRUE	0.98	NA	NA	NA	NA	NA	NA	NA	NA	NA	NA	NA	NA	NA	NA	NA	NA	NA	NA	NA	NA	NA	NA	NA	NA	NA	NA	NA	NA	NA	NA	NA	NA	NA	NA	NA	NA	NA	NA	NA	NA	NA	NA	NA	NA	NA	NA	NA	0.302568	0.302568	NA	0.0474	NA	-0.4698	0.339	230	90	Euarchontoglires	90	Euarchontoglires	NA	NA	NA	4	0	12	12	0.853153	6	14	17	e	c	c	0.0203678	0.209571	0.268572	0.217871	Cytoplasmic	NA
A8MVS5	213	S	9476	5.00877e-39	0.976945	9	52	TRUE	0.94	NA	NA	NA	NA	NA	NA	NA	NA	NA	NA	NA	NA	NA	NA	NA	NA	NA	NA	NA	NA	NA	NA	NA	NA	NA	NA	NA	NA	NA	NA	NA	NA	NA	NA	NA	NA	NA	NA	NA	NA	NA	NA	NA	NA	NA	NA	NA	0.365638	0.365638	NA	0.225534	NA	-0.4698	0.339	230	90	Euarchontoglires	90	Euarchontoglires	NA	NA	NA	4	0	12	12	0.952854	11	15	27	-	c	c	0.00439702	0.0980253	0.134958	0.0409116	Cytoplasmic	NA
A8MVS5	214	T	93347	5.83363e-07	0.641993	9	17	TRUE	0.92	NA	NA	NA	NA	NA	NA	NA	NA	NA	NA	NA	NA	NA	NA	NA	NA	NA	NA	NA	NA	NA	NA	NA	NA	NA	NA	NA	NA	NA	NA	NA	NA	NA	NA	NA	NA	NA	NA	NA	NA	NA	NA	NA	NA	NA	NA	NA	0.254835	0.254835	NA	0.035876	NA	-0.4698	0.339	230	90	Euarchontoglires	90	Euarchontoglires	NA	NA	NA	3	0	1	1	0.629393	1	2	2	e	c	c	0.0138219	0.18535	0.345139	0.0776947	Cytoplasmic	NA
A8MVS5	215	S	9477	5.83363e-07	0.856236	8	27	TRUE	0.88	NA	NA	NA	NA	NA	NA	NA	NA	NA	NA	NA	NA	NA	NA	NA	NA	NA	NA	NA	NA	NA	NA	NA	NA	NA	NA	NA	NA	NA	NA	NA	NA	NA	NA	NA	NA	NA	NA	NA	NA	NA	NA	NA	NA	NA	NA	NA	0.257463	0.257463	NA	0.160199	NA	-0.4698	0.339	230	90	Euarchontoglires	90	Euarchontoglires	NA	0	NA	3	0	0	0	0.64651	0	1	3	e	c	c	0.00781699	0.133991	0.121528	0.0494389	Cytoplasmic	NA
A8MVS5	216	S	9478	6.10694e-15	0.96793	8	64	TRUE	0.88	NA	NA	NA	NA	NA	NA	NA	NA	NA	NA	NA	NA	NA	NA	NA	NA	NA	NA	NA	NA	NA	NA	NA	NA	NA	NA	NA	NA	NA	NA	NA	NA	NA	NA	NA	NA	NA	NA	NA	NA	NA	NA	NA	NA	NA	NA	NA	0.311464	0.253748	NA	0.311464	NA	-0.4698	0.339	230	90	Euarchontoglires	90	Euarchontoglires	NA	NA	NA	3	0	1	1	0.610967	2	2	2	e	c	c	0.141048	0.487116	0.680506	0.351877	Cytoplasmic	NA
A8MVS5	217	S	9479	1.02291e-06	0.96793	8	19	TRUE	0.87	NA	NA	NA	NA	NA	NA	NA	NA	NA	NA	NA	NA	NA	NA	NA	NA	NA	NA	NA	NA	NA	NA	NA	NA	NA	NA	NA	NA	NA	NA	NA	NA	NA	NA	NA	NA	NA	NA	NA	NA	NA	NA	NA	NA	NA	NA	NA	0.214097	0.214097	NA	0.118083	NA	-0.4698	0.339	230	90	Euarchontoglires	90	Euarchontoglires	NA	NA	NA	1	NA	NA	NA	0.917188	3	9	19	e	c	c	0.0111586	0.153003	0.412193	0.0968982	Cytoplasmic	NA
A8MVS5	220	T	93348	0.000751025	0.998957	2	7	FALSE	0.42	NA	NA	NA	NA	NA	NA	NA	NA	NA	NA	NA	NA	NA	NA	NA	NA	NA	NA	NA	NA	NA	NA	NA	NA	NA	NA	NA	NA	NA	NA	NA	NA	NA	NA	NA	NA	NA	NA	NA	NA	NA	NA	NA	NA	NA	NA	0	0.271267	0.271267	NA	0.21004	NA	-0.4698	0.339	230	0	Homo sapiens	90	Euarchontoglires	NA	NA	NA	NA	NA	NA	NA	0.939912	18	23	26	e	c	c	0.0392719	0.368823	0.563195	0.523038	Cytoplasmic	NA
A8MVU1	202	Y	116375	2.14784e-10	0.998681	1	3	FALSE	0.3	NA	NA		SH3 2					NA	NA	NA	NA	NA	NA	NA	NA	NA	NA	NA	NA	NA	NA	NA	NA	NA	NA	NA	NA	NA	NA	NA	NA	NA	NA	NA	NA	NA	NA	NA	NA	NA	NA	NA	NA	NA	NA	NA	0.19834	0.087069	0.19834	NA	0.156713	0.981366	9.58	366	NA	NA	NA	NA	NA	NA	NA	NA	NA	NA	NA	0.59095	0	1	1	e	c	t	0.170824	0.370054	0.463024	0.236401	NA	NA
A8MVU1	222	S	8853	1.52056e-05	0.999322	1	4	FALSE	0.06	NA	NA		SH3 2					NA	NA	NA	NA	NA	NA	NA	NA	NA	NA	NA	NA	NA	NA	NA	NA	NA	NA	NA	NA	NA	NA	NA	NA	NA	NA	NA	NA	NA	NA	NA	1.34548	FALSE	NA	NA	NA	NA	NA	NA	0.499981	0.499981	NA	0.061429	NA	0.981366	9.58	366	NA	NA	NA	NA	NA	NA	NA	NA	NA	NA	NA	0.684031	2	3	5	e	c	c	0.00473859	0.13097	0.0595931	0.233908	NA	NA
A8MVU1	296	S	8854	2.03584e-06	1	8	66	TRUE	0.95	NA	NA	NA	NA	NA	NA	NA	NA	NA	NA	NA	NA	NA	NA	NA	NA	NA	NA	NA	NA	NA	NA	NA	NA	NA	NA	NA	NA	NA	NA	NA	NA	NA	NA	NA	NA	NA	NA	NA	NA	NA	NA	NA	NA	NA	NA	NA	0.415753	0.415753	NA	0.043259	NA	0.981366	9.58	366	NA	NA	NA	NA	NA	NA	NA	NA	NA	NA	NA	0.883437	4	4	8	e	c	c	0.00679009	0.219069	0.335942	0.392378	NA	NA
A8MVU1	321	S	8855	6.58256e-148	1	9	703	TRUE	0.99	NA	NA	NA	NA	NA	NA	NA	NA	NA	NA	NA	NA	NA	NA	NA	NA	NA	NA	NA	NA	NA	NA	NA	NA	NA	NA	NA	NA	NA	NA	NA	NA	NA	NA	NA	NA	NA	NA	NA	NA	NA	NA	NA	NA	NA	NA	NA	0.317054	0.317054	NA	0.084771	NA	0.981366	9.58	366	NA	NA	NA	NA	NA	NA	NA	NA	NA	NA	NA	0.941931	7	11	19	e	c	c	0.0542494	0.47451	0.54786	0.686695	NA	NA
A8MVU1	324	S	8856	1.03119e-139	1	10	689	TRUE	0.98	NA	NA	NA	NA	NA	NA	NA	NA	NA	NA	NA	NA	NA	NA	NA	NA	NA	NA	NA	NA	NA	NA	NA	NA	NA	NA	NA	NA	NA	NA	NA	NA	NA	NA	NA	NA	NA	NA	NA	NA	NA	NA	NA	NA	NA	NA	NA	0.29369	0.29369	NA	0.065736	NA	0.981366	9.58	366	NA	NA	NA	NA	NA	NA	NA	NA	NA	NA	NA	0.929442	7	12	18	e	c	c	0.0178788	0.421123	0.711138	0.782755	NA	NA
A8MVW0	357	S	9489	0.00131627	0.981746	1	4	TRUE	0.73	NA	NA	NA	NA	NA	NA	NA	NA	NA	NA	NA	NA	NA	NA	NA	NA	NA	NA	NA	NA	NA	NA	NA	NA	NA	NA	NA	NA	NA	NA	NA	NA	NA	NA	NA	NA	NA	NA	NA	NA	NA	NA	NA	NA	NA	NA	0	0.218373	0.218373	NA	0.148475	NA	-0.643974	0.227	826	352	Tetrapoda	435	Euteleostomi	NA	NA	NA	NA	NA	NA	NA	0.586497	0	0	1	e	c	c	0.0122957	0.165804	0.244658	0.070589	Cytoplasmic	NA
A8MVW0	369	T	93352	3.6773e-09	0.785167	1	3	TRUE	0.62	NA	NA	NA	NA	NA	NA	NA	NA	NA	NA	NA	NA	NA	NA	NA	NA	NA	NA	NA	NA	NA	NA	NA	NA	NA	NA	NA	NA	NA	NA	NA	NA	NA	NA	NA	NA	NA	NA	NA	NA	NA	NA	NA	NA	NA	NA	2	0.186049	0.186049	NA	0.064264	NA	-0.643974	0.227	826	435	Euteleostomi	435	Euteleostomi	NA	NA	NA	1	NA	NA	NA	0.559234	0	1	1	e	c	c	0	0.05	0	0	Cytoplasmic	NA
A8MVW0	410	S	9483	5.93151e-05	0.570083	6	14	TRUE	0.91	NA	NA	NA	NA	NA	NA	NA	NA	NA	NA	NA	NA	NA	NA	NA	NA	NA	NA	NA	NA	NA	NA	NA	NA	NA	NA	NA	NA	NA	NA	NA	NA	NA	NA	NA	NA	NA	NA	NA	NA	NA	NA	NA	NA	NA	NA	NA	0.295344	0.295344	NA	0.029331	NA	-0.643974	0.227	826	96	Boreoeutheria	435	Euteleostomi	NA	0	NA	3	1	1	2	0.569202	0	1	2	e	c	c	0.0033535	0.104414	0.231223	0.0240663	Cytoplasmic	NA
A8MVW0	411	S	9484	1.6814e-10	0.997317	8	63	TRUE	0.92	NA	NA	NA	NA	NA	NA	NA	NA	NA	NA	NA	NA	NA	NA	NA	NA	NA	NA	NA	NA	NA	NA	NA	NA	NA	NA	NA	NA	NA	NA	NA	NA	NA	NA	NA	NA	NA	NA	NA	NA	NA	NA	NA	NA	NA	NA	NA	0.277655	0.277655	NA	0.043232	NA	-0.643974	0.227	826	352	Tetrapoda	435	Euteleostomi	NA	0	NA	3	1	12	12	0.691751	0	1	2	e	c	c	0.00188737	0.0787355	0.204396	0.0126087	Cytoplasmic	NA
A8MVW0	422	S	9492	0.00173155	0.867227	3	4	TRUE	0.93	NA	NA	NA	NA	NA	NA	NA	NA	NA	NA	NA	NA	NA	NA	NA	NA	NA	NA	NA	NA	NA	NA	NA	NA	NA	NA	NA	NA	NA	NA	NA	NA	NA	NA	NA	NA	NA	NA	NA	NA	NA	NA	NA	NA	NA	NA	NA	0.280424	0.280424	NA	0.046617	NA	-0.643974	0.227	826	96	Boreoeutheria	435	Euteleostomi	NA	NA	NA	NA	NA	NA	NA	0.576864	0	0	2	e	c	c	0.016897	0.407904	0.72699	0.856079	Cytoplasmic	NA
A8MVW0	424	S	9493	0.000763862	0.996104	2	7	TRUE	0.94	NA	NA	NA	NA	NA	NA	NA	NA	NA	NA	NA	NA	NA	NA	NA	NA	NA	NA	NA	NA	NA	NA	NA	NA	NA	NA	NA	NA	NA	NA	NA	NA	NA	NA	NA	NA	NA	NA	NA	NA	NA	NA	NA	NA	NA	NA	NA	0.568781	0.284538	NA	0.568781	NA	-0.643974	0.227	826	96	Boreoeutheria	435	Euteleostomi	NA	NA	NA	2	0	1	2	0.772722	1	16	27	-	c	c	0.0378955	0.289591	0.368263	0.288542	Cytoplasmic	NA
A8MVW0	446	S	9487	1.14427e-38	1	7	113	TRUE	0.95	NA	NA	NA	NA	NA	NA	NA	NA	NA	NA	NA	NA	NA	NA	NA	NA	NA	NA	NA	NA	NA	NA	NA	NA	NA	NA	NA	NA	NA	NA	NA	NA	NA	NA	NA	NA	NA	NA	NA	NA	NA	NA	NA	NA	NA	NA	0	0.108624	0.108624	NA	0.057094	NA	-0.643974	0.227	826	435	Euteleostomi	435	Euteleostomi	NA	0	NA	7	1	7	13	0.52672	0	0	0	e	c	c	0.00400288	0.119063	0.263006	0.0829941	Cytoplasmic	NA
A8MVW0	512	S	9497	2.22198e-05	0.703703	1	2	TRUE	0.91	NA	NA	NA	NA	NA	NA	NA	NA	NA	NA	NA	NA	NA	NA	NA	NA	NA	NA	NA	NA	NA	NA	NA	NA	NA	NA	NA	NA	NA	NA	NA	NA	NA	NA	NA	NA	NA	NA	NA	NA	NA	NA	NA	NA	NA	NA	0	0.213871	0.213871	NA	0.18694	NA	-0.643974	0.227	826	435	Euteleostomi	435	Euteleostomi	NA	NA	NA	NA	NA	NA	NA	0.806266	8	14	21	e	c	c	0.00656282	0.13293	0.40207	0.0615117	Cytoplasmic	NA
A8MVW0	664	S	9494	0.00179431	0.461609	1	0	TRUE	0.54	NA	NA	NA	NA	NA	NA	NA	NA	NA	NA	NA	NA	NA	NA	NA	NA	NA	NA	NA	NA	NA	NA	NA	NA	NA	NA	NA	NA	NA	NA	NA	NA	NA	NA	NA	NA	NA	NA	NA	NA	NA	NA	NA	NA	NA	NA	NA	0.44651	0.44651	NA	0.24087	NA	-0.643974	0.227	826	96	Boreoeutheria	96	Boreoeutheria	NA	NA	NA	2	0	3	5	0.899031	2	2	8	-	c	c	0.00113956	0.078351	1	0.00744059	Cytoplasmic	NA
A8MVW0	669	S	9488	4.79472e-11	1	4	10	TRUE	0.8	NA	NA	NA	NA	NA	NA	NA	NA	NA	NA	NA	NA	NA	NA	NA	NA	NA	NA	NA	NA	NA	NA	NA	NA	NA	NA	NA	NA	NA	NA	NA	NA	NA	NA	NA	NA	NA	NA	NA	NA	NA	NA	NA	NA	NA	NA	2	0.280484	0.280484	NA	0.033804	NA	-0.643974	0.227	826	435	Euteleostomi	435	Euteleostomi	NA	NA	NA	3	8	16	22	0.789224	0	0	0	-	h	h	0	0.05	0	0	Cytoplasmic	NA
A8MVW0	735	S	9490	5.52154e-11	0.88892	1	4	TRUE	0.97	NA	NA	NA	NA	NA	NA	NA	NA	NA	NA	NA	NA	NA	NA	NA	NA	NA	NA	NA	NA	NA	NA	NA	NA	NA	NA	NA	NA	NA	NA	NA	NA	NA	NA	NA	NA	NA	NA	NA	NA	NA	NA	NA	NA	NA	NA	NA	0.145933	0.145933	NA	0.119852	NA	-0.643974	0.227	826	352	Tetrapoda	435	Euteleostomi	NA	NA	NA	NA	0	0	0	0.623106	0	1	2	e	c	c	0.00939084	0.163025	0.490566	0.104611	Cytoplasmic	NA
A8MVW0	737	S	9491	3.71054e-11	0.685619	1	1	TRUE	0.97	NA	NA	NA	NA	NA	NA	NA	NA	NA	NA	NA	NA	NA	NA	NA	NA	NA	NA	NA	NA	NA	NA	NA	NA	NA	NA	NA	NA	NA	NA	NA	NA	NA	NA	NA	NA	NA	NA	NA	NA	NA	NA	NA	NA	NA	NA	NA	0.208775	0.208775	NA	0.144706	NA	-0.643974	0.227	826	352	Tetrapoda	435	Euteleostomi	NA	NA	NA	NA	0	0	0	0.6313	0	1	4	e	c	c	0.0192092	0.236219	0.753441	0.132964	Cytoplasmic	NA
A8MVW0	781	S	9495	0.000100272	0.990426	3	13	TRUE	0.98	NA	NA	NA	NA	NA	NA	NA	NA	NA	NA	NA	NA	NA	NA	NA	NA	NA	NA	NA	NA	NA	NA	NA	NA	NA	NA	NA	NA	NA	NA	NA	NA	NA	NA	NA	NA	NA	NA	NA	NA	NA	NA	NA	NA	NA	NA	NA	0.29772	0.29772	NA	0.045662	NA	-0.643974	0.227	826	352	Tetrapoda	435	Euteleostomi	NA	0	NA	1	0	0	1	0.841186	2	5	9	e	c	c	0.0203688	0.400601	0.696731	0.81239	Cytoplasmic	NA
A8MVW0	783	S	9496	3.3421e-11	0.482175	3	0	TRUE	0.98	NA	NA	NA	NA	NA	NA	NA	NA	NA	NA	NA	NA	NA	NA	NA	NA	NA	NA	NA	NA	NA	NA	NA	NA	NA	NA	NA	NA	NA	NA	NA	NA	NA	NA	NA	NA	NA	NA	NA	NA	NA	NA	NA	NA	NA	NA	NA	0.354649	0.354649	NA	0.232299	NA	-0.643974	0.227	826	435	Euteleostomi	435	Euteleostomi	NA	NA	NA	NA	NA	NA	NA	0.654673	0	1	6	e	c	c	0.00269314	0.112249	0.322795	0.0150503	Cytoplasmic	NA
A8MVW0	789	S	9485	2.84497e-83	0.998206	19	116	TRUE	0.97	NA	NA	NA	NA	NA	NA	NA	NA	NA	NA	NA	NA	NA	NA	NA	NA	NA	NA	NA	NA	NA	NA	NA	NA	NA	NA	NA	NA	NA	NA	NA	NA	NA	NA	NA	NA	NA	NA	NA	NA	NA	NA	NA	NA	NA	NA	1	0.344366	0.344366	NA	0.127599	NA	-0.643974	0.227	826	435	Euteleostomi	435	Euteleostomi	NA	0	NA	8	1	4	4	0.935035	9	15	30	e	c	c	0.00544748	0.10964	0.170527	0.0491191	Cytoplasmic	NA
A8MVW0	791	T	93353	8.39937e-15	0.847686	14	9	TRUE	0.97	NA	NA	NA	NA	NA	NA	NA	NA	NA	NA	NA	NA	NA	NA	NA	NA	NA	NA	NA	NA	NA	NA	NA	NA	NA	NA	NA	NA	NA	NA	NA	NA	NA	NA	NA	NA	NA	NA	NA	NA	NA	NA	NA	NA	NA	NA	1	0.400011	0.400011	NA	0.354131	NA	-0.643974	0.227	826	435	Euteleostomi	435	Euteleostomi	NA	NA	NA	1	0	0	1	0.694428	2	2	5	-	c	c	0.00394815	0.123079	0.147166	0.0538043	Cytoplasmic	NA
A8MVW0	792	S	9486	1.35415e-08	0.825094	9	4	TRUE	0.97	NA	NA	NA	NA	NA	NA	NA	NA	NA	NA	NA	NA	NA	NA	NA	NA	NA	NA	NA	NA	NA	NA	NA	NA	NA	NA	NA	NA	NA	NA	NA	NA	NA	NA	NA	NA	NA	NA	NA	NA	NA	NA	NA	NA	NA	NA	NA	0.150153	0.150153	NA	0.111395	NA	-0.643974	0.227	826	NA	NA	NA	NA	NA	NA	NA	NA	NA	NA	NA	0.915111	1	2	8	e	c	c	0.00250002	0.0885321	0.139046	0.0839322	Cytoplasmic	NA
A8MVX0	681	T	93354	0.00235197	0.238451	1	0	TRUE	0.98	NA	NA	NA	NA	NA	NA	NA	NA	NA	NA	NA	NA	NA	NA	NA	NA	NA	NA	NA	NA	NA	NA	NA	NA	NA	NA	NA	NA	NA	NA	NA	NA	NA	NA	NA	NA	NA	NA	NA	NA	NA	NA	NA	NA	NA	NA	NA	0.50744	0.16116	NA	0.50744	NA	-1.45593	0.035	844	NA	NA	NA	NA	NA	NA	NA	NA	NA	NA	NA	0.671171	4	6	11	e	c	c	0.153736	0.58172	0.890781	0.669517	NA	NA
A8MW92	224	T	91371	9.17117e-06	1	1	19	TRUE	0.97	NA	NA	NA	NA	NA	NA	NA	NA	NA	NA	NA	NA	NA	NA	NA	NA	NA	NA	NA	NA	NA	NA	NA	NA	NA	NA	NA	NA	NA	NA	NA	NA	NA	NA	NA	NA	NA	NA	NA	NA	NA	NA	NA	NA	NA	NA	0	0.210945	0.210816	NA	0.210945	NA	-0.135489	0.732	1017	90	Euarchontoglires	90	Euarchontoglires	NA	NA	NA	1	NA	NA	NA	0.888152	0	0	0	e	c	c	0.00661832	0.134245	0.150832	0.0253862	NA	NA
A8MW92	313	S	2678	7.01473e-05	1	1	2	TRUE	0.95	NA	NA	NA	NA	NA	NA	NA	NA	NA	NA	NA	NA	NA	NA	NA	NA	NA	NA	NA	NA	NA	NA	NA	NA	NA	NA	NA	NA	NA	NA	NA	NA	NA	NA	NA	NA	NA	NA	NA	NA	NA	NA	NA	NA	NA	NA	1	0.248833	0.248833	NA	0.105972	NA	-0.135489	0.732	1017	90	Euarchontoglires	90	Euarchontoglires	NA	NA	NA	1	NA	NA	NA	0.902188	0	1	4	e	c	c	0.0144007	0.200445	0.674836	0.0965317	NA	NA
A8MW92	341	T	91372	0.0015848	0.507276	1	1	TRUE	0.98	NA	NA	NA	NA	NA	NA	NA	NA	NA	NA	NA	NA	NA	NA	NA	NA	NA	NA	NA	NA	NA	NA	NA	NA	NA	NA	NA	NA	NA	NA	NA	NA	NA	NA	NA	NA	NA	NA	NA	NA	NA	NA	NA	NA	NA	NA	NA	0.168804	0.168804	NA	0.116448	NA	-0.135489	0.732	1017	NA	NA	NA	NA	NA	NA	NA	NA	NA	NA	NA	0.695474	2	4	8	e	c	c	0.0137181	0.197065	0.386115	0.193048	NA	NA
A8MW92	343	S	2683	5.8775e-06	0.968656	1	19	TRUE	0.98	NA	NA	NA	NA	NA	NA	NA	NA	NA	NA	NA	NA	NA	NA	NA	NA	NA	NA	NA	NA	NA	NA	NA	NA	NA	NA	NA	NA	NA	NA	NA	NA	NA	NA	NA	NA	NA	NA	NA	NA	NA	NA	NA	NA	NA	NA	2	0.150797	0.150797	NA	0.057847	NA	-0.135489	0.732	1017	NA	NA	NA	NA	NA	NA	NA	NA	NA	NA	NA	0.660302	1	1	6	e	c	c	0.00716858	0.222454	0.267882	0.555637	NA	NA
A8MW92	344	S	2684	6.77184e-06	0.987858	1	19	TRUE	0.98	NA	NA	NA	NA	NA	NA	NA	NA	NA	NA	NA	NA	NA	NA	NA	NA	NA	NA	NA	NA	NA	NA	NA	NA	NA	NA	NA	NA	NA	NA	NA	NA	NA	NA	NA	NA	NA	NA	NA	NA	NA	NA	NA	NA	NA	NA	2	0.257592	0.257592	NA	0.025056	NA	-0.135489	0.732	1017	NA	NA	NA	NA	NA	NA	NA	NA	NA	NA	NA	0.628619	1	2	3	e	c	c	0.0114438	0.165114	0.195935	0.128578	NA	NA
A8MW92	356	S	2677	4.60831e-05	0.999986	2	10	TRUE	0.97	NA	NA	NA	NA	NA	NA	NA	NA	NA	NA	NA	NA	NA	NA	NA	NA	NA	NA	NA	NA	NA	NA	NA	NA	NA	NA	NA	NA	NA	NA	NA	NA	NA	NA	NA	NA	NA	NA	NA	NA	NA	NA	NA	NA	NA	NA	1	0.211847	0.211847	NA	0.057293	NA	-0.135489	0.732	1017	90	Euarchontoglires	90	Euarchontoglires	NA	NA	NA	1	NA	NA	NA	0.500892	0	0	1	e	c	c	0.189997	0.612196	0.904276	0.66913	NA	NA
A8MW92	368	S	2675	6.60933e-17	0.999975	2	6	TRUE	0.95	NA	NA	NA	NA	NA	NA	NA	NA	NA	NA	NA	NA	NA	NA	NA	NA	NA	NA	NA	NA	NA	NA	NA	NA	NA	NA	NA	NA	NA	NA	NA	NA	NA	NA	NA	NA	NA	NA	NA	NA	NA	NA	NA	NA	NA	NA	NA	0.290176	0.290176	NA	0.0969	NA	-0.135489	0.732	1017	352	Tetrapoda	435	Euteleostomi	NA	NA	NA	2	0	0	0	0.933464	2	8	17	e	c	c	0.0112072	0.175949	0.303275	0.137087	NA	NA
A8MW92	371	S	2676	1.06237e-33	0.999991	1	10	TRUE	0.95	NA	NA	NA	NA	NA	NA	NA	NA	NA	NA	NA	NA	NA	NA	NA	NA	NA	NA	NA	NA	NA	NA	NA	NA	NA	NA	NA	NA	NA	NA	NA	NA	NA	NA	NA	NA	NA	NA	NA	NA	NA	NA	NA	NA	NA	NA	NA	0.255169	0.255169	NA	0.210934	NA	-0.135489	0.732	1017	NA	NA	NA	NA	NA	NA	NA	NA	NA	NA	NA	0.926492	5	8	15	e	c	c	0.0706635	0.523431	0.968358	0.740415	NA	NA
A8MW92	394	T	91373	0.000577689	0.99389	10	30	TRUE	0.97	NA	NA	NA	NA	NA	NA	NA	NA	NA	NA	NA	NA	NA	NA	NA	NA	NA	NA	NA	NA	NA	NA	NA	NA	NA	NA	NA	NA	NA	NA	NA	NA	NA	NA	NA	NA	NA	NA	NA	NA	NA	NA	NA	NA	NA	NA	NA	0.207184	0.13746	NA	0.207184	NA	-0.135489	0.732	1017	0	Homo sapiens	96	Boreoeutheria	NA	0	NA	2	0	0	0	0.575302	0	0	0	e	c	c	0.142532	0.537349	0.832018	0.571017	NA	NA
A8MW92	395	S	2687	4.91227e-22	0.906394	10	45	TRUE	0.97	NA	NA	NA	NA	NA	NA	NA	NA	NA	NA	NA	NA	NA	NA	NA	NA	NA	NA	NA	NA	NA	NA	NA	NA	NA	NA	NA	NA	NA	NA	NA	NA	NA	NA	NA	NA	NA	NA	NA	NA	NA	NA	NA	NA	NA	NA	NA	0.180172	0.180172	NA	0.129058	NA	-0.135489	0.732	1017	90	Euarchontoglires	96	Boreoeutheria	NA	0	NA	3	0	0	3	0.894102	0	1	6	e	c	c	0.0192664	0.357137	0.811733	0.731145	NA	NA
A8MW92	427	S	2679	2.36193e-05	0.773309	1	2	TRUE	0.95	NA	NA	NA	NA	NA	NA	NA	NA	NA	NA	NA	NA	NA	NA	NA	NA	NA	NA	NA	NA	NA	NA	NA	NA	NA	NA	NA	NA	NA	NA	NA	NA	NA	NA	NA	NA	NA	NA	NA	NA	NA	NA	NA	NA	NA	NA	NA	0.178329	0.178329	NA	0.039747	NA	-0.135489	0.732	1017	0	Homo sapiens	0	Homo sapiens	NA	0	NA	1	NA	NA	NA	0.686721	1	1	2	e	c	c	0.0418967	0.47124	0.825305	0.838332	NA	NA
A8MW92	432	S	2680	0.00110236	0.716491	3	2	TRUE	0.96	NA	NA	NA	NA	NA	NA	NA	NA	NA	NA	NA	NA	NA	NA	NA	NA	NA	NA	NA	NA	NA	NA	NA	NA	NA	NA	NA	NA	NA	NA	NA	NA	NA	NA	NA	NA	NA	NA	NA	NA	NA	NA	NA	NA	NA	NA	2	0.253442	0.158769	NA	0.253442	NA	-0.135489	0.732	1017	90	Euarchontoglires	90	Euarchontoglires	NA	0	NA	2	0	0	0	0.599247	0	0	0	e	c	c	0.019529	0.32711	0.555621	0.526147	NA	NA
A8MW92	433	S	2681	3.54466e-06	0.999519	10	31	TRUE	0.97	NA	NA	NA	NA	NA	NA	NA	NA	NA	NA	NA	NA	NA	NA	NA	NA	NA	NA	NA	NA	NA	NA	NA	NA	NA	NA	NA	NA	NA	NA	NA	NA	NA	NA	NA	NA	NA	NA	NA	NA	NA	NA	NA	NA	NA	NA	2	0.251262	0.251262	NA	0.100621	NA	-0.135489	0.732	1017	0	Homo sapiens	96	Boreoeutheria	MAP2K2	1	MAP2K2	4	0	17	31	0.908402	3	7	18	e	c	c	0.187782	0.483425	0.691281	0.324226	NA	NA
A8MW92	435	S	2682	0.00168567	0.996295	3	25	TRUE	0.96	NA	NA	NA	NA	NA	NA	NA	NA	NA	NA	NA	NA	NA	NA	NA	NA	NA	NA	NA	NA	NA	NA	NA	NA	NA	NA	NA	NA	NA	NA	NA	NA	NA	NA	NA	NA	NA	NA	NA	NA	NA	NA	NA	NA	NA	NA	NA	0.233165	0.233165	NA	0.118339	NA	-0.135489	0.732	1017	96	Boreoeutheria	96	Boreoeutheria	NA	NA	NA	2	0	5	11	0.899585	0	0	3	-	c	c	0.128005	0.538237	1	0.656596	NA	NA
A8MW92	583	Y	115918	0.00289961	0.365635	1	0	TRUE	0.98	NA	NA	NA	NA	NA	NA	NA	NA	NA	NA	NA	NA	NA	NA	NA	NA	NA	NA	NA	NA	NA	NA	NA	NA	NA	NA	NA	NA	NA	NA	NA	NA	NA	NA	NA	NA	NA	NA	NA	NA	NA	NA	NA	NA	NA	NA	1	0.093532	0.082445	0.093532	NA	0.06018	-0.135489	0.732	1017	0	Homo sapiens	90	Euarchontoglires	NA	0	NA	2	0	0	0	0.562969	0	0	0	e	c	c	0.0393612	0.318031	0.241608	0.392909	NA	NA
A8MW92	584	S	2685	1.40849e-07	1	10	9	TRUE	0.98	NA	NA	NA	NA	NA	NA	NA	NA	NA	NA	NA	NA	NA	NA	NA	NA	NA	NA	NA	NA	NA	NA	NA	NA	NA	NA	NA	NA	NA	NA	NA	NA	NA	NA	NA	NA	NA	NA	NA	NA	NA	NA	NA	NA	NA	NA	1	0.524614	0.524614	NA	0.039823	NA	-0.135489	0.732	1017	90	Euarchontoglires	435	Euteleostomi	NA	0	NA	6	0	0	2	0.723738	1	2	2	e	c	c	0.0538236	0.313375	0.370743	0.302323	NA	NA
A8MW92	586	Y	115919	2.11896e-06	0.44624	1	0	TRUE	0.98	NA	NA	NA	NA	NA	NA	NA	NA	NA	NA	NA	NA	NA	NA	NA	NA	NA	NA	NA	NA	NA	NA	NA	NA	NA	NA	NA	NA	NA	NA	NA	NA	NA	NA	NA	NA	NA	NA	NA	NA	NA	NA	NA	NA	NA	NA	NA	0.144269	0.144269	0.127576	NA	0.12733	-0.135489	0.732	1017	0	Homo sapiens	435	Euteleostomi	NA	0	NA	2	0	0	0	0.597792	0	0	3	e	c	c	0.140461	0.354365	0.414074	0.229487	NA	NA
A8MW92	589	S	2686	0.00163138	0.999789	2	1	TRUE	0.96	NA	NA	NA	NA	NA	NA	NA	NA	NA	NA	NA	NA	NA	NA	NA	NA	NA	NA	NA	NA	NA	NA	NA	NA	NA	NA	NA	NA	NA	NA	NA	NA	NA	NA	NA	NA	NA	NA	NA	NA	NA	NA	NA	NA	NA	NA	NA	0.528399	0.528399	NA	0.074015	NA	-0.135489	0.732	1017	0	Homo sapiens	0	Homo sapiens	NA	NA	NA	1	NA	NA	NA	0.632562	0	0	2	e	c	c	0.0190337	0.421314	0.774415	0.801194	NA	NA
A8MWS1	118	T	93355	0.000122658	1	12	103	FALSE	0.08	NA	NA	NA	NA	NA	NA	NA	NA	NA	NA	NA	NA	NA	NA	NA	NA	NA	NA	NA	NA	NA	NA	NA	NA	NA	NA	NA	NA	NA	NA	NA	NA	NA	NA	NA	NA	NA	NA	NA	NA	NA	NA	NA	NA	NA	NA	NA	0.116788	0.116788	NA	0.027368	NA	NA	NA	328	NA	NA	NA	NA	NA	NA	NA	NA	NA	NA	NA	0.504916	0	0	0	e	c	c	0.000752745	0.0748498	0.0111581	0.00406396	NA	NA
A8MWX3	230	S	10840	4.77643e-05	0.997879	8	26	FALSE	0.39	NA	NA	NA	NA	NA	NA	NA	NA	NA	NA	NA	NA	NA	NA	NA	NA	NA	NA	NA	NA	NA	NA	NA	NA	NA	NA	NA	NA	NA	NA	NA	NA	NA	NA	NA	NA	NA	NA	NA	NA	NA	NA	NA	NA	NA	NA	NA	0.111331	0.111331	NA	0.039898	NA	0.220108	1.66	477	NA	NA	NA	NA	NA	NA	NA	NA	NA	NA	NA	0.640862	0	1	2	-	c	c	0.000785866	0.066274	0.013377	0.00431965	NA	NA
A8MWX3	232	S	10841	0.000189343	0.974189	6	23	FALSE	0.22	NA	NA	NA	NA	NA	NA	NA	NA	NA	NA	NA	NA	NA	NA	NA	NA	NA	NA	NA	NA	NA	NA	NA	NA	NA	NA	NA	NA	NA	NA	NA	NA	NA	NA	NA	NA	NA	NA	NA	NA	NA	NA	NA	NA	NA	NA	NA	0.313164	0.313164	NA	0.093326	NA	0.220108	1.66	477	NA	NA	NA	NA	NA	NA	NA	NA	NA	NA	NA	0.580102	0	0	0	-	c	e	0.0227487	0.258494	0.59799	0.120583	NA	NA
A8MWX3	353	S	10837	4.78939e-58	0.999121	2	4	TRUE	0.99	NA	NA	NA	NA	NA	NA	NA	NA	NA	NA	NA	NA	NA	NA	NA	NA	NA	NA	NA	NA	NA	NA	NA	NA	NA	NA	NA	NA	NA	NA	NA	NA	NA	NA	NA	NA	NA	NA	NA	NA	NA	NA	NA	NA	NA	NA	NA	0.303418	0.303418	NA	0.057819	NA	0.220108	1.66	477	NA	NA	NA	NA	NA	NA	NA	NA	NA	NA	NA	0.618853	1	3	3	e	c	c	0.0172835	0.294176	0.89714	0.377425	NA	NA
A8MWX3	356	S	10838	2.67052e-06	0.509019	1	1	TRUE	0.98	NA	NA	NA	NA	NA	NA	NA	NA	NA	NA	NA	NA	NA	NA	NA	NA	NA	NA	NA	NA	NA	NA	NA	NA	NA	NA	NA	NA	NA	NA	NA	NA	NA	NA	NA	NA	NA	NA	NA	NA	NA	NA	NA	NA	NA	NA	NA	0.239014	0.157308	NA	0.239014	NA	0.220108	1.66	477	NA	NA	NA	NA	NA	NA	NA	NA	NA	NA	NA	0.671735	1	2	6	e	c	c	0.0201085	0.445576	0.87881	0.837133	NA	NA
A8MWX3	358	S	10839	2.46263e-98	0.989429	9	14	TRUE	0.98	NA	NA	NA	NA	NA	NA	NA	NA	NA	NA	NA	NA	NA	NA	NA	NA	NA	NA	NA	NA	NA	NA	NA	NA	NA	NA	NA	NA	NA	NA	NA	NA	NA	NA	NA	NA	NA	NA	NA	NA	NA	NA	NA	NA	NA	NA	NA	0.296854	0.296854	NA	0.210934	NA	0.220108	1.66	477	NA	NA	NA	NA	NA	NA	NA	NA	NA	NA	NA	0.919257	6	16	28	e	c	c	0.00732116	0.210279	0.161794	0.370102	NA	NA
A8MXV4	29	T	93364	6.90411e-10	0.472956	2	0	FALSE	0.48	NA	NA		Nudix hydrolase					NA	NA	NA	NA	NA	NA	NA	NA	NA	NA	NA	NA	NA	NA	NA	NA	NA	NA	NA	NA	NA	NA	NA	NA	NA	NA	NA	NA	NA	NA	NA	NA	NA	NA	NA	NA	NA	NA	NA	0.292736	0.292736	NA	0.036232	NA	0.671173	4.69	375	NA	NA	NA	NA	NA	NA	NA	NA	NA	NA	NA	0.733406	1	1	12	e	c	c	0.025681	0.476504	0.963272	0.816048	NA	NA
A8MXV4	31	T	93365	4.35045e-11	0.712989	2	1	TRUE	0.65	NA	NA		Nudix hydrolase					NA	NA	NA	NA	NA	NA	NA	NA	NA	NA	NA	NA	NA	NA	NA	NA	NA	NA	NA	NA	NA	NA	NA	NA	NA	NA	NA	NA	NA	NA	NA	NA	NA	NA	NA	NA	NA	NA	NA	0.327963	0.327963	NA	0.129339	NA	0.671173	4.69	375	0	Homo sapiens	0	Homo sapiens	NA	NA	NA	NA	NA	NA	NA	0.920103	2	11	23	e	c	c	0.01849	0.414066	0.766917	0.823612	NA	NA
A8MYA2	24	S	9529	5.88906e-31	0.976597	1	7	TRUE	0.92	NA	NA	NA	NA	NA	NA	NA	NA	NA	NA	NA	NA	NA	NA	NA	NA	NA	NA	NA	NA	NA	NA	NA	NA	NA	NA	NA	NA	NA	NA	NA	NA	NA	NA	NA	NA	NA	NA	NA	NA	NA	NA	NA	NA	NA	NA	NA	0.189318	0.189318	NA	0.061954	NA	NA	NA	514	0	Homo sapiens	0	Homo sapiens	NA	NA	NA	NA	NA	NA	NA	0.537135	0	0	0	-	c	c	0.183118	0.459276	0.601086	0.338256	NA	NA
A8MYA2	26	T	93367	1.33064e-16	0.777289	1	5	TRUE	0.92	NA	NA	NA	NA	NA	NA	NA	NA	NA	NA	NA	NA	NA	NA	NA	NA	NA	NA	NA	NA	NA	NA	NA	NA	NA	NA	NA	NA	NA	NA	NA	NA	NA	NA	NA	NA	NA	NA	NA	NA	NA	NA	NA	NA	NA	NA	NA	0.186748	0.186748	NA	0.072513	NA	NA	NA	514	0	Homo sapiens	0	Homo sapiens	NA	NA	NA	NA	NA	NA	NA	0.521836	0	0	1	e	c	t	0.0256858	0.435329	0.73009	0.792637	NA	NA
A8MYA2	28	S	9530	4.36082e-115	0.999821	1	23	TRUE	0.94	NA	NA	NA	NA	NA	NA	NA	NA	NA	NA	NA	NA	NA	NA	NA	NA	NA	NA	NA	NA	NA	NA	NA	NA	NA	NA	NA	NA	NA	NA	NA	NA	NA	NA	NA	NA	NA	NA	NA	NA	NA	NA	NA	NA	NA	NA	NA	0.288205	0.288205	NA	0.075016	NA	NA	NA	514	0	Homo sapiens	0	Homo sapiens	NA	NA	NA	1	NA	NA	NA	0.920653	5	12	30	-	c	c	0.00332184	0.111861	0.404781	0.0266301	NA	NA
A8MYA2	65	S	9532	8.33496e-135	0.999971	1	5	FALSE	0.46	NA	NA	NA	NA	NA	NA	NA	NA	NA	NA	NA	NA	NA	NA	NA	NA	NA	NA	NA	NA	NA	NA	NA	NA	NA	NA	NA	NA	NA	NA	NA	NA	NA	NA	NA	NA	NA	NA	NA	NA	NA	NA	NA	NA	NA	NA	NA	0.486624	0.486624	NA	0.036872	NA	NA	NA	514	0	Homo sapiens	0	Homo sapiens	NA	NA	NA	NA	NA	NA	NA	0.685912	0	1	2	-	c	c	0.186231	0.443965	0.636033	0.297812	NA	NA
A8MYA2	201	T	93366	0.000736917	0.721223	1	3	TRUE	0.97	NA	NA	NA	NA	NA	NA	NA	NA	NA	NA	NA	NA	NA	NA	NA	NA	NA	NA	NA	NA	NA	NA	NA	NA	NA	NA	NA	NA	NA	NA	NA	NA	NA	NA	NA	NA	NA	NA	NA	NA	NA	NA	NA	NA	NA	NA	NA	0.229202	0.229202	NA	0.034736	NA	NA	NA	514	0	Homo sapiens	0	Homo sapiens	NA	NA	NA	NA	NA	NA	NA	0.802129	3	8	11	e	c	c	0.0523118	0.46755	0.822691	0.817039	NA	NA
A8MYA2	204	S	9527	5.11807e-36	0.999994	1	11	TRUE	0.98	NA	NA	NA	NA	NA	NA	NA	NA	NA	NA	NA	NA	NA	NA	NA	NA	NA	NA	NA	NA	NA	NA	NA	NA	NA	NA	NA	NA	NA	NA	NA	NA	NA	NA	NA	NA	NA	NA	NA	NA	NA	NA	NA	NA	NA	NA	1	0.279904	0.279904	NA	0.043364	NA	NA	NA	514	0	Homo sapiens	0	Homo sapiens	NA	NA	NA	NA	NA	NA	NA	0.548254	0	0	0	e	c	c	0.00836752	0.255981	0.281901	0.546948	NA	NA
A8MYA2	206	S	9528	2.77106e-63	0.999991	1	19	TRUE	0.98	NA	NA	NA	NA	NA	NA	NA	NA	NA	NA	NA	NA	NA	NA	NA	NA	NA	NA	NA	NA	NA	NA	NA	NA	NA	NA	NA	NA	NA	NA	NA	NA	NA	NA	NA	NA	NA	NA	NA	NA	NA	NA	NA	NA	NA	NA	1	0.510209	0.510209	NA	0.088642	NA	NA	NA	514	0	Homo sapiens	0	Homo sapiens	NA	NA	NA	NA	NA	NA	NA	0.659018	1	2	5	-	c	c	0.00586042	0.109659	0.235308	0.0360145	NA	NA
A8MYA2	281	S	9526	3.3392e-22	1	1	10	TRUE	0.96	NA	NA	NA	NA	NA	NA	NA	NA	NA	NA	NA	NA	NA	NA	NA	NA	NA	NA	NA	NA	NA	NA	NA	NA	NA	NA	NA	NA	NA	NA	NA	NA	NA	NA	NA	NA	NA	NA	NA	NA	NA	NA	NA	NA	NA	NA	NA	0.345981	0.345981	NA	0.064684	NA	NA	NA	514	0	Homo sapiens	0	Homo sapiens	NA	NA	NA	NA	NA	NA	NA	0.925859	1	5	9	e	c	c	0.0043943	0.10874	0.274256	0.0395741	NA	NA
A8MYA2	420	S	9525	0.000193303	0.953582	1	3	TRUE	0.65	NA	NA	NA	NA	NA	NA	NA	NA	NA	NA	NA	NA	NA	NA	NA	NA	NA	NA	NA	NA	NA	NA	NA	NA	NA	NA	NA	NA	NA	NA	NA	NA	NA	NA	NA	NA	NA	NA	NA	NA	NA	NA	NA	NA	NA	NA	NA	0.451087	0.451087	NA	0.02349	NA	NA	NA	514	0	Homo sapiens	0	Homo sapiens	NA	NA	NA	NA	NA	NA	NA	0.834896	2	3	7	-	c	c	0.187698	0.395768	0.502783	0.238041	NA	NA
A8MYA2	448	S	9531	5.85945e-17	0.999849	1	3	TRUE	0.82	NA	NA	NA	NA	NA	NA	NA	NA	NA	NA	NA	NA	NA	NA	NA	NA	NA	NA	NA	NA	NA	NA	NA	NA	NA	NA	NA	NA	NA	NA	NA	NA	NA	NA	NA	NA	NA	NA	NA	NA	NA	NA	NA	NA	NA	NA	NA	0.204114	0.204114	NA	0.119211	NA	NA	NA	514	0	Homo sapiens	0	Homo sapiens	NA	NA	NA	NA	NA	NA	NA	0.915565	2	3	9	e	c	c	0.00425111	0.121999	0.0505711	0.0802867	NA	NA
A8MYZ6	210	S	8615	0.000230142	0.702181	2	2	TRUE	0.98	NA	NA	NA	NA	NA	NA	NA	NA	NA	NA	NA	NA	NA	NA	NA	NA	NA	NA	NA	NA	NA	NA	NA	NA	NA	NA	NA	NA	NA	NA	NA	NA	NA	NA	NA	NA	NA	NA	NA	NA	NA	NA	NA	NA	NA	NA	NA	0.169805	0.169805	NA	0.112903	NA	-0.739929	0.182	492	312	Amniota	312	Amniota	NA	NA	NA	1	0	0	0	0.898299	2	5	14	-	c	c	0.0136327	0.359093	0.880302	0.719301	NA	NA
A8MYZ6	214	S	8616	2.15067e-06	0.562399	2	1	TRUE	0.98	NA	NA	NA	NA	NA	NA	NA	NA	NA	NA	NA	NA	NA	NA	NA	NA	NA	NA	NA	NA	NA	NA	NA	NA	NA	NA	NA	NA	NA	NA	NA	NA	NA	NA	NA	NA	NA	NA	NA	NA	NA	NA	NA	NA	NA	NA	NA	0.29891	0.29891	NA	0.210499	NA	-0.739929	0.182	492	0	Homo sapiens	824	Bilateria	NA	NA	NA	NA	NA	NA	NA	0.665259	0	1	2	e	c	c	0.0114193	0.306359	0.520308	0.566584	NA	NA
A8MYZ6	215	S	8617	2.15067e-06	0.836444	2	2	TRUE	0.98	NA	NA	NA	NA	NA	NA	NA	NA	NA	NA	NA	NA	NA	NA	NA	NA	NA	NA	NA	NA	NA	NA	NA	NA	NA	NA	NA	NA	NA	NA	NA	NA	NA	NA	NA	NA	NA	NA	NA	NA	NA	NA	NA	NA	NA	NA	NA	0.186043	0.186043	NA	0.089701	NA	-0.739929	0.182	492	824	Bilateria	824	Bilateria	NA	NA	NA	NA	NA	NA	NA	0.913583	2	5	15	-	c	c	0.0270225	0.297201	1	0.36625	NA	NA
A8MYZ6	274	S	8613	1.14369e-10	0.478847	1	0	TRUE	0.97	NA	NA	NA	NA	NA	NA	NA	NA	NA	NA	NA	NA	NA	NA	NA	NA	NA	NA	NA	NA	NA	NA	NA	NA	NA	NA	NA	NA	NA	NA	NA	NA	NA	NA	NA	NA	NA	NA	NA	NA	NA	NA	NA	NA	NA	NA	NA	0.210934	0.088044	NA	0.210934	NA	-0.739929	0.182	492	NA	NA	NA	NA	NA	NA	NA	NA	NA	NA	NA	0.594033	1	1	1	-	c	c	0.010757	0.185612	0.373613	0.0602253	NA	NA
A8MYZ6	275	S	8614	1.14369e-10	0.478847	1	0	TRUE	0.97	NA	NA	NA	NA	NA	NA	NA	NA	NA	NA	NA	NA	NA	NA	NA	NA	NA	NA	NA	NA	NA	NA	NA	NA	NA	NA	NA	NA	NA	NA	NA	NA	NA	NA	NA	NA	NA	NA	NA	NA	NA	NA	NA	NA	NA	NA	NA	0.277652	0.277652	NA	0.119281	NA	-0.739929	0.182	492	NA	NA	NA	NA	NA	NA	NA	NA	NA	NA	NA	0.930717	6	12	18	-	c	c	0	0.05	0	0	NA	NA
A8MZ97	153	S	1978	0.000540417	0.999284	2	5	FALSE	0.2	NA	NA	NA	NA	NA	NA	NA	NA	NA	NA	NA	NA	NA	NA	NA	NA	NA	NA	NA	NA	NA	NA	NA	NA	NA	NA	NA	NA	NA	NA	NA	NA	NA	NA	NA	NA	NA	NA	NA	NA	NA	NA	NA	NA	NA	NA	0	0.176467	0.176467	NA	0.139434	NA	-0.958607	0.11	194	90	Euarchontoglires	90	Euarchontoglires	NA	NA	NA	1	0	0	0	0.760882	2	8	20	e	c	c	0.0379982	0.293361	0.698918	0.116514	NA	NA
A8MZF0	59	S	7747	2.23077e-174	0.998611	1	2	TRUE	0.97	NA	NA	NA	NA	NA	NA	NA	NA	NA	NA	NA	NA	NA	NA	NA	NA	NA	NA	NA	NA	NA	NA	NA	NA	NA	NA	NA	NA	NA	NA	NA	NA	NA	NA	NA	NA	NA	NA	NA	NA	NA	NA	NA	NA	NA	NA	NA	0.457929	0.457929	NA	0.073853	NA	-0.66354	0.217	331	NA	NA	NA	NA	NA	NA	NA	NA	NA	NA	NA	0.899045	0	0	2	-	c	c	NA	NA	NA	NA	NA	NA
A8MZF0	67	S	7748	1.57255e-96	0.901458	1	2	TRUE	0.98	NA	NA	NA	NA	NA	NA	NA	NA	NA	NA	NA	NA	NA	NA	NA	NA	NA	NA	NA	NA	NA	NA	NA	NA	NA	NA	NA	NA	NA	NA	NA	NA	NA	NA	NA	NA	NA	NA	NA	NA	NA	NA	NA	NA	NA	NA	NA	0.30943	0.30943	NA	0.097107	NA	-0.66354	0.217	331	NA	NA	NA	NA	NA	NA	NA	NA	NA	NA	NA	0.918685	0	3	9	e	c	c	0.0710576	0.434423	0.916471	0.368458	NA	NA
A8MZF0	131	S	7745	9.80715e-81	0.49831	1	0	TRUE	0.97	NA	NA	NA	NA	NA	NA	NA	NA	NA	NA	NA	NA	NA	NA	NA	NA	NA	NA	NA	NA	NA	NA	NA	NA	NA	NA	NA	NA	NA	NA	NA	NA	NA	NA	NA	NA	NA	NA	NA	NA	NA	NA	NA	NA	NA	NA	NA	0.370554	0.204299	NA	0.370554	NA	-0.66354	0.217	331	NA	NA	NA	NA	NA	NA	NA	NA	NA	NA	NA	0.583337	0	1	1	e	c	c	0.00869855	0.1799	0.412051	0.0555704	NA	NA
A8MZF0	132	S	7746	9.80715e-81	0.863393	1	5	TRUE	0.97	NA	NA	NA	NA	NA	NA	NA	NA	NA	NA	NA	NA	NA	NA	NA	NA	NA	NA	NA	NA	NA	NA	NA	NA	NA	NA	NA	NA	NA	NA	NA	NA	NA	NA	NA	NA	NA	NA	NA	NA	NA	NA	NA	NA	NA	NA	NA	0.20095	0.20095	NA	0.121289	NA	-0.66354	0.217	331	NA	NA	NA	NA	NA	NA	NA	NA	NA	NA	NA	0.90581	0	4	7	e	c	c	0.0231238	0.262249	0.384504	0.210549	NA	NA
A8MZF0	162	S	7753	3.81371e-22	0.451821	1	0	TRUE	0.98	NA	NA	NA	NA	NA	NA	NA	NA	NA	NA	NA	NA	NA	NA	NA	NA	NA	NA	NA	NA	NA	NA	NA	NA	NA	NA	NA	NA	NA	NA	NA	NA	NA	NA	NA	NA	NA	NA	NA	NA	NA	NA	NA	NA	NA	NA	NA	0.176187	0.167063	NA	0.176187	NA	-0.66354	0.217	331	NA	NA	NA	NA	NA	NA	NA	NA	NA	NA	NA	0.803618	0	0	1	e	c	c	0.00239707	0.0858638	0.291854	0.0168355	NA	NA
A8MZF0	163	S	7754	6.75042e-68	0.881234	1	5	TRUE	0.98	NA	NA	NA	NA	NA	NA	NA	NA	NA	NA	NA	NA	NA	NA	NA	NA	NA	NA	NA	NA	NA	NA	NA	NA	NA	NA	NA	NA	NA	NA	NA	NA	NA	NA	NA	NA	NA	NA	NA	NA	NA	NA	NA	NA	NA	NA	NA	0.251767	0.251767	NA	0.056194	NA	-0.66354	0.217	331	NA	NA	NA	NA	NA	NA	NA	NA	NA	NA	NA	0.914099	0	5	19	e	c	c	0.0333979	0.263949	0.31243	0.285449	NA	NA
A8MZF0	168	S	7755	1.90006e-06	0.465658	1	0	TRUE	0.98	NA	NA	NA	NA	NA	NA	NA	NA	NA	NA	NA	NA	NA	NA	NA	NA	NA	NA	NA	NA	NA	NA	NA	NA	NA	NA	NA	NA	NA	NA	NA	NA	NA	NA	NA	NA	NA	NA	NA	NA	NA	NA	NA	NA	NA	NA	NA	0.369938	0.116713	NA	0.369938	NA	-0.66354	0.217	331	NA	NA	NA	NA	NA	NA	NA	NA	NA	NA	NA	0.574396	0	1	1	e	c	c	0.00368004	0.108423	0.0996679	0.281761	NA	NA
A8MZF0	169	S	7756	3.81371e-22	0.947652	1	5	TRUE	0.99	NA	NA	NA	NA	NA	NA	NA	NA	NA	NA	NA	NA	NA	NA	NA	NA	NA	NA	NA	NA	NA	NA	NA	NA	NA	NA	NA	NA	NA	NA	NA	NA	NA	NA	NA	NA	NA	NA	NA	NA	NA	NA	NA	NA	NA	NA	NA	0.224962	0.224962	NA	0.118104	NA	-0.66354	0.217	331	NA	NA	NA	NA	NA	NA	NA	NA	NA	NA	NA	0.927871	9	16	19	e	c	c	0.0260697	0.249869	1	0.208927	NA	NA
A8MZF0	261	S	7742	0.00176991	1	1	2	FALSE	0.1	NA	NA	NA	NA	NA	NA	NA	NA	NA	NA	NA	NA	NA	NA	NA	NA	NA	NA	NA	NA	NA	NA	NA	NA	NA	NA	NA	NA	NA	NA	NA	NA	NA	NA	NA	NA	NA	NA	NA	NA	NA	NA	NA	NA	NA	NA	NA	0.282118	0.282118	NA	0.031323	NA	-0.66354	0.217	331	NA	NA	NA	NA	NA	NA	NA	NA	NA	NA	NA	0.781003	0	0	1	-	h	h	0.0919233	0.305367	0.458545	0.114041	NA	NA
A8MZF0	278	T	92912	4.78751e-66	0.999751	1	2	FALSE	0.33	NA	NA	NA	NA	NA	NA	NA	NA	NA	NA	NA	NA	NA	NA	NA	NA	NA	NA	NA	NA	NA	NA	NA	NA	NA	NA	NA	NA	NA	NA	NA	NA	NA	NA	NA	NA	NA	NA	NA	NA	NA	NA	NA	NA	NA	NA	NA	0.244018	0.244018	NA	0.122565	NA	-0.66354	0.217	331	NA	NA	NA	NA	NA	NA	NA	NA	NA	NA	NA	0.906578	0	2	8	-	c	c	0.0315981	0.276538	0.554663	0.152754	NA	NA
A8TX70	859	S	9619	0.00120991	0.991277	1	2	FALSE	0.08	NA	NA		VWFA 5					NA	NA	NA	NA	NA	NA	NA	NA	NA	NA	NA	NA	NA	NA	NA	NA	NA	NA	NA	NA	NA	NA	NA	NA	NA	NA	NA	NA	NA	NA	NA	NA	NA	NA	NA	NA	NA	NA	NA	0.088044	0.088044	NA	0.054069	NA	-0.899629	0.126	2615	NA	NA	NA	NA	NA	NA	NA	NA	NA	NA	NA	0.507555	0	0	0	-	c	e	0.00164867	0.0942371	0.64463	0.0105995	NA	NA
A8TX70	867	Y	116438	0.00120991	0.752318	1	2	FALSE	0.12	NA	NA		VWFA 5					NA	NA	NA	NA	NA	NA	NA	NA	NA	NA	NA	NA	NA	NA	NA	NA	NA	NA	NA	NA	NA	NA	NA	NA	NA	NA	NA	NA	NA	NA	NA	NA	NA	NA	NA	NA	NA	NA	NA	0.526558	0.098964	0.325164	NA	0.526558	-0.899629	0.126	2615	NA	NA	NA	NA	NA	NA	NA	NA	NA	NA	NA	0.555338	1	1	1	e	e	e	0.00960826	0.102114	0.041508	0.0750326	NA	NA
A8TX70	870	T	93383	0.00120991	0.796536	1	2	FALSE	0.15	NA	NA		VWFA 5					NA	NA	NA	NA	NA	NA	NA	NA	NA	NA	NA	NA	NA	NA	NA	NA	NA	NA	NA	NA	NA	NA	NA	NA	NA	NA	NA	NA	NA	NA	NA	NA	NA	NA	NA	NA	NA	NA	NA	0.197535	0.197535	NA	0.020571	NA	-0.899629	0.126	2615	NA	NA	NA	NA	NA	NA	NA	NA	NA	NA	NA	0.57694	1	1	2	e	c	t	0.0154976	0.373967	0.580979	0.933573	NA	NA
A8TX70	871	Y	116439	0.00120991	0.752318	1	2	FALSE	0.12	NA	NA		VWFA 5					NA	NA	NA	NA	NA	NA	NA	NA	NA	NA	NA	NA	NA	NA	NA	NA	NA	NA	NA	NA	NA	NA	NA	NA	NA	NA	NA	NA	NA	NA	NA	NA	NA	NA	NA	NA	NA	NA	NA	0.291733	0.057992	0.291733	NA	0.249857	-0.899629	0.126	2615	NA	NA	NA	NA	NA	NA	NA	NA	NA	NA	NA	0.440192	0	0	0	-	c	c	0.0196234	0.123353	0.0565392	0.0263681	NA	NA
A8TX70	2255	S	9618	0.000127951	0.999999	1	1	TRUE	0.98	NA	NA	NA	NA	NA	NA	NA	NA	NA	NA	NA	NA	NA	NA	NA	NA	NA	NA	NA	NA	NA	NA	NA	NA	NA	NA	NA	NA	NA	NA	NA	NA	NA	NA	NA	NA	NA	NA	NA	NA	NA	NA	NA	NA	NA	NA	NA	0.113394	0.113394	NA	0.061789	NA	-0.899629	0.126	2615	96	Boreoeutheria	96	Boreoeutheria	NA	NA	NA	1	0	0	0	0.561407	0	0	0	-	h	h	0.0218509	0.428048	0.760511	0.812762	NA	NA
A9YTQ3	101	S	9644	0.000348094	0.97475	1	2	TRUE	0.88	NA	NA	NA	NA	NA	NA	NA	NA	NA	NA	NA	NA	NA	NA	NA	NA	NA	NA	NA	NA	NA	NA	NA	NA	NA	NA	NA	NA	NA	NA	NA	NA	NA	NA	NA	NA	NA	NA	NA	NA	NA	NA	NA	NA	NA	NA	NA	0.187402	0.187402	NA	0.126186	NA	-1.55284	0.028	701	0	Homo sapiens	96	Boreoeutheria	NA	NA	NA	1	0	0	2	0.917441	4	5	12	-	c	c	0.0201559	0.415983	0.74742	0.801533	NA	NA
A9YTQ3	458	S	9643	1.06036e-05	0.973547	2	7	TRUE	0.99	NA	NA	NA	NA	NA	NA	NA	NA	NA	NA	NA	NA	NA	NA	NA	NA	NA	NA	NA	NA	NA	NA	NA	NA	NA	NA	NA	NA	NA	NA	NA	NA	NA	NA	NA	NA	NA	NA	NA	NA	NA	NA	NA	NA	NA	NA	0	0.316099	0.316099	NA	0.125749	NA	-1.55284	0.028	701	96	Boreoeutheria	352	Tetrapoda	NA	NA	NA	1	NA	NA	NA	0.950316	23	25	29	e	c	c	0.0313214	0.410771	0.757146	0.81725	NA	NA
B0FP48	245	S	9727	1.00025e-07	1	1	9	FALSE	0.4	NA	NA	NA	NA	NA	NA	NA	NA	NA	NA	NA	NA	NA	NA	NA	NA	NA	NA	NA	NA	NA	NA	NA	NA	NA	NA	NA	NA	NA	NA	NA	NA	NA	NA	NA	NA	NA	NA	NA	NA	NA	NA	NA	NA	NA	NA	NA	0.480216	0.480216	NA	0.026995	NA	-0.218245	0.605	263	0	Homo sapiens	0	Homo sapiens	NA	NA	NA	NA	NA	NA	NA	0.569406	0	0	1	e	e	e	0.188648	0.564647	0.77393	0.518429	Cytoplasmic	NA
B0I1T2	72	Y	116441	1.18105e-05	0.999971	1	1	FALSE	0.29	NA	NA		Myosin motor					NA	NA	NA	NA	NA	NA	NA	-5.25272	-0.993615	0.05	-7.4149	-3.5851	0.247813	-5.3782	-0.5294	0.0478778	-5.6652	-0.08765	0.0745816	NA	NA	NA	NA	NA	NA	NA	NA	NA	NA	NA	NA	1.7337	FALSE	NA	NA	NA	NA	NA	1	0.339527	0.141218	0.339527	NA	0.269422	2.29667	198	1018	435	Euteleostomi	435	Euteleostomi	NA	NA	NA	1	NA	NA	NA	0.685282	1	1	2	e	c	t	3.5522e-05	0.0900413	0.00439433	0.000907859	NA	NA
B0I1T2	205	Y	116443	0.000253174	1	1	24	FALSE	0.19	NA	NA		Myosin motor					NA	NA	NA	NA	NA	NA	NA	-7.54862	-6.69186	0.05	-9.2893	-10.3199	0.950047	-8.1418	-7.1615	0.000733021	-7.7682	-6.77645	0.0014001	NA	NA	NA	NA	NA	NA	NA	NA	NA	NA	NA	NA	0	FALSE	NA	NA	NA	NA	NA	1	0.132519	0.0552	0.132519	NA	0.115841	2.29667	198	1018	824	Bilateria	824	Bilateria	NA	NA	NA	1	NA	NA	NA	0.543936	0	1	1	-	h	h	0	0.05	0	0	NA	NA
B0I1T2	325	S	9733	0.000958268	1	2	5	FALSE	0.02	NA	NA		Myosin motor					NA	NA	NA	NA	NA	NA	NA	-3.63452	-1.87522	0.05	-6.5891	-5.4771	0.431871	-0.1458	1.3581	0.431871	-4.9513	-2.92585	0.00877038	NA	NA	NA	NA	NA	NA	NA	NA	NA	NA	NA	NA	0.370095	FALSE	NA	NA	NA	NA	NA	NA	0.204926	0.204926	NA	0.037076	NA	2.29667	198	1018	90	Euarchontoglires	90	Euarchontoglires	NA	NA	NA	NA	NA	NA	NA	0.593256	0	0	1	-	h	h	0.00103251	0.0745245	1	0.00590439	NA	NA
B0I1T2	527	S	9734	9.92662e-19	0.993802	1	1	FALSE	0.03	NA	NA		Myosin motor					NA	NA	NA	NA	NA	NA	NA	-5.06921	-2.32513	0.05	-8.7206	-7.5504	0.234062	-4.7579	-2.0741	0.0185119	-3.76765	-0.01915	0.161644	NA	NA	NA	NA	NA	NA	NA	NA	NA	NA	NA	NA	0.469353	FALSE	NA	NA	NA	NA	NA	NA	0.135092	0.135092	NA	0.028971	NA	2.29667	198	1018	312	Amniota	0	Homo sapiens	NA	NA	NA	NA	NA	NA	NA	0.468338	0	0	0	e	e	e	0.00964802	0.148895	0.110134	0.0877785	NA	NA
B0I1T2	548	Y	116442	6.22418e-05	1	1	24	FALSE	0.03	NA	NA		Myosin motor					NA	NA	NA	NA	NA	NA	NA	-4.79035	-0.15422	0.05	-6.1583	-1.7762	0.167021	-4.5181	0.9137	0.090218	-5.33985	-0.66065	0.0203814	NA	NA	NA	NA	NA	NA	NA	NA	NA	NA	NA	NA	6.09448	FALSE	NA	NA	NA	NA	NA	1	0.349242	0.074965	0.349242	NA	0.134924	2.29667	198	1018	435	Euteleostomi	0	Homo sapiens	NA	NA	NA	NA	NA	NA	NA	0.469577	0	0	0	e	h	h	0.00483685	0.0913804	0.0190885	0.00680802	NA	NA
B0I1T2	578	T	93417	0.0019077	0.999996	2	3	FALSE	0.18	NA	NA		Myosin motor					NA	NA	NA	NA	NA	NA	NA	-5.82195	-2.00915	0.05	-8.9208	-5.7711	0.254458	-5.2781	-0.0988	0.144941	-6.4318	-2.0016	0.0291321	NA	NA	NA	NA	NA	NA	NA	NA	NA	NA	NA	NA	1.79147	FALSE	NA	NA	NA	NA	NA	NA	0.321449	0.321449	NA	0.019884	NA	2.29667	198	1018	96	Boreoeutheria	824	Bilateria	NA	0	NA	1	3	4	4	0.604946	0	0	2	e	h	h	0.00458872	0.0787112	0.0396473	0.0119249	NA	NA
B0I1T2	583	S	9737	0.000124574	1	1	10	FALSE	0.05	NA	NA		Myosin motor					NA	NA	NA	NA	NA	NA	NA	-7.29683	-4.43635	0.05	-9.6974	-7.8169	0.457838	-5.6738	-2.4512	0.0394749	-6.8031	-3.75785	0.0106923	NA	NA	NA	NA	NA	NA	NA	NA	NA	NA	NA	NA	1.32537	FALSE	NA	NA	NA	NA	NA	0	0.124459	0.124459	NA	0.036757	NA	2.29667	198	1018	96	Boreoeutheria	96	Boreoeutheria	NA	NA	NA	1	NA	NA	NA	0.50382	0	1	1	-	h	h	0	0.05	0	0	NA	NA
B0I1T2	689	S	9728	1.08889e-19	1	2	4	FALSE	0.03	NA	NA		Myosin motor					NA	NA	NA	NA	NA	NA	NA	-4.92956	-3.81654	0.05	-7.7195	-8.5262	0.649574	-5.3521	-4.2544	0.00290938	-5.2254	-3.2513	0.00803423	NA	NA	NA	NA	NA	NA	NA	NA	NA	NA	NA	NA	0	FALSE	NA	NA	NA	NA	NA	NA	0.180045	0.180045	NA	0.061789	NA	2.29667	198	1018	96	Boreoeutheria	96	Boreoeutheria	NA	0	NA	2	0	0	0	0.546001	0	0	0	-	c	e	0.00077432	0.0644089	0.0123256	0.00414933	NA	NA
B0I1T2	695	S	9735	1.15844e-10	1	3	44	FALSE	0.02	NA	NA		Myosin motor					NA	NA	NA	NA	NA	NA	NA	-4.1883	-1.38418	0.05	-7.4075	-5.1857	0.236585	-3.9084	0.8839	0.236585	-4.0973	-0.0065	0.0997491	NA	NA	NA	NA	NA	NA	NA	NA	NA	NA	NA	NA	NA	NA	NA	NA	NA	NA	NA	1	0.232835	0.232835	NA	0.122812	NA	2.29667	198	1018	824	Bilateria	824	Bilateria	NA	0	NA	2	0	0	0	0.888879	0	0	0	-	c	c	0.00473119	0.132141	0.173376	0.119682	NA	NA
B0I1T2	842	S	9729	5.54245e-12	0.711313	1	1	FALSE	0.11	NA	NA		TH1					NA	NA	NA	NA	NA	NA	NA	NA	NA	NA	NA	NA	NA	NA	NA	NA	NA	NA	NA	NA	NA	NA	NA	NA	NA	NA	NA	NA	NA	NA	NA	0.385029	FALSE	NA	NA	NA	NA	NA	NA	0.30899	0.30899	NA	0.03662	NA	2.29667	198	1018	312	Amniota	96	Boreoeutheria	NA	NA	NA	1	NA	NA	NA	0.437114	0	0	0	e	h	h	0.0177691	0.407345	0.752067	0.816872	NA	NA
B0I1T2	848	T	93415	7.0609e-19	0.333333	1	0	FALSE	0.23	NA	NA		TH1					NA	NA	NA	NA	NA	NA	NA	NA	NA	NA	NA	NA	NA	NA	NA	NA	NA	NA	NA	NA	NA	NA	NA	NA	NA	NA	NA	NA	NA	NA	NA	1.28505	FALSE	NA	NA	NA	NA	NA	NA	0.116816	0.116816	NA	0.020455	NA	2.29667	198	1018	NA	NA	NA	NA	NA	NA	NA	NA	NA	NA	NA	0.590343	0	0	0	e	h	h	0.0253335	0.420178	0.765241	0.821181	NA	NA
B0I1T2	850	S	9730	1.4389e-23	0.908537	1	7	FALSE	0.27	NA	NA		TH1					NA	NA	NA	NA	NA	NA	NA	NA	NA	NA	NA	NA	NA	NA	NA	NA	NA	NA	NA	NA	NA	NA	NA	NA	NA	NA	NA	NA	NA	NA	NA	1.28505	FALSE	NA	NA	NA	NA	NA	NA	0.116718	0.116718	NA	0.061789	NA	2.29667	198	1018	96	Boreoeutheria	0	Homo sapiens	NA	NA	NA	NA	NA	NA	NA	0.470063	0	0	0	-	h	h	0.00912024	0.220875	0.721903	0.243223	NA	NA
B0I1T2	851	S	9731	7.0609e-19	0.794714	1	4	FALSE	0.3	NA	NA		TH1					NA	NA	NA	NA	NA	NA	NA	NA	NA	NA	NA	NA	NA	NA	NA	NA	NA	NA	NA	NA	NA	NA	NA	NA	NA	NA	NA	NA	NA	NA	NA	1.28505	FALSE	NA	NA	NA	NA	NA	NA	0.134494	0.134494	NA	0.056939	NA	2.29667	198	1018	0	Homo sapiens	0	Homo sapiens	NA	NA	NA	NA	NA	NA	NA	0.549403	0	0	0	e	h	h	0.0177067	0.402244	0.770615	0.811344	NA	NA
B0I1T2	892	T	93414	0.000510673	1	1	8	FALSE	0.01	NA	NA		TH1					NA	NA	NA	NA	NA	NA	NA	NA	NA	NA	NA	NA	NA	NA	NA	NA	NA	NA	NA	NA	NA	NA	NA	NA	NA	NA	NA	NA	NA	NA	NA	0.367768	FALSE	NA	NA	NA	NA	NA	NA	0.204926	0.204926	NA	0.016802	NA	2.29667	198	1018	96	Boreoeutheria	96	Boreoeutheria	NA	NA	NA	NA	NA	NA	NA	0.600269	1	1	1	-	e	e	0	0.05	0	0	NA	NA
B0I1T2	992	S	9736	4.62412e-41	1	11	416	FALSE	0.23	NA	NA		TH1					NA	NA	NA	NA	NA	NA	NA	NA	NA	NA	NA	NA	NA	NA	NA	NA	NA	NA	NA	NA	NA	NA	NA	NA	NA	NA	NA	NA	NA	NA	NA	0.60485	FALSE	NA	NA	NA	NA	NA	1	0.2467	0.2467	NA	0.222431	NA	2.29667	198	1018	435	Euteleostomi	435	Euteleostomi	NA	0	NA	8	4	25	26	0.803244	1	3	16	e	e	e	0.0853665	0.496409	0.817585	0.68101	NA	NA
B0I1T2	1010	S	9732	1.32513e-18	0.999998	10	303	FALSE	0.15	NA	NA		TH1					NA	NA	NA	NA	NA	NA	NA	NA	NA	NA	NA	NA	NA	NA	NA	NA	NA	NA	NA	NA	NA	NA	NA	NA	NA	NA	NA	NA	NA	NA	NA	NA	NA	NA	NA	NA	NA	NA	2	0.314725	0.314725	NA	0.210934	NA	2.29667	198	1018	96	Boreoeutheria	96	Boreoeutheria	CDK1;CDK2	2	CDK2	12	2	19	38	0.810544	0	0	2	-	e	e	0.00476996	0.14804	0.204187	0.205656	NA	NA
B0I1T2	1012	T	93416	0.000160666	0.97077	4	39	FALSE	0.16	NA	NA		TH1					NA	NA	NA	NA	NA	NA	NA	NA	NA	NA	NA	NA	NA	NA	NA	NA	NA	NA	NA	NA	NA	NA	NA	NA	NA	NA	NA	NA	NA	NA	NA	NA	NA	NA	NA	NA	NA	NA	2	0.172312	0.172312	NA	0.03706	NA	2.29667	198	1018	96	Boreoeutheria	312	Amniota	NA	0	NA	3	0	0	1	0.641215	0	1	1	-	e	e	0.0342117	0.285107	0.561356	0.276214	NA	NA
B0YJ81	12	S	9847	1.87703e-05	0.865454	1	3	TRUE	0.77	NA	NA	NA	NA	NA	NA	NA	NA	NA	NA	NA	NA	NA	NA	NA	NA	NA	NA	NA	NA	NA	NA	NA	NA	NA	NA	NA	NA	NA	NA	NA	NA	NA	NA	NA	NA	NA	NA	NA	NA	NA	NA	NA	NA	NA	NA	3	0.16213	0.16213	NA	0.046931	NA	0.0128372	1.03	288	0	Homo sapiens	0	Homo sapiens	NA	NA	NA	1	0	0	0	0.584732	0	1	1	e	c	h	NA	NA	NA	NA	Cytoplasmic	NA
B0YJ81	22	S	9845	9.452e-26	0.99998	1	3	TRUE	0.68	NA	NA	NA	NA	NA	NA	NA	NA	NA	NA	NA	NA	NA	NA	NA	NA	NA	NA	NA	NA	NA	NA	NA	NA	NA	NA	NA	NA	NA	NA	NA	NA	NA	NA	NA	NA	NA	NA	NA	NA	NA	NA	NA	NA	NA	NA	5	0.195136	0.195136	NA	0.109704	NA	0.0128372	1.03	288	0	Homo sapiens	0	Homo sapiens	NA	NA	NA	1	0	1	1	0.905213	0	0	2	e	c	c	NA	NA	NA	NA	Cytoplasmic	NA
B0YJ81	30	S	9846	9.452e-26	0.986146	1	2	FALSE	0.35	NA	NA	NA	NA	NA	NA	NA	NA	NA	NA	NA	NA	NA	NA	NA	NA	NA	NA	NA	NA	NA	NA	NA	NA	NA	NA	NA	NA	NA	NA	NA	NA	NA	NA	NA	NA	NA	NA	NA	NA	NA	NA	NA	NA	NA	NA	4	0.293665	0.293665	NA	0.126026	NA	0.0128372	1.03	288	0	Homo sapiens	0	Homo sapiens	NA	0	NA	1	0	1	1	0.940926	12	19	23	e	c	c	NA	NA	NA	NA	Cytoplasmic	NA
B0YJ81	32	T	93447	9.452e-26	0.797804	2	3	FALSE	0.4	NA	NA	NA	NA	NA	NA	NA	NA	NA	NA	NA	NA	NA	NA	NA	NA	NA	NA	NA	NA	NA	NA	NA	NA	NA	NA	NA	NA	NA	NA	NA	NA	NA	NA	NA	NA	NA	NA	NA	NA	NA	NA	NA	NA	NA	NA	4	0.39025	0.170196	NA	0.39025	NA	0.0128372	1.03	288	0	Homo sapiens	0	Homo sapiens	NA	NA	NA	2	0	4	5	0.651889	1	2	3	e	c	c	NA	NA	NA	NA	Cytoplasmic	NA
B1AHC4	11	S	9861	1.45243e-15	0.999963	19	336	TRUE	0.98	NA	NA	NA	NA	NA	NA	NA	NA	NA	NA	NA	NA	NA	NA	NA	NA	NA	NA	NA	NA	NA	NA	NA	NA	NA	NA	NA	NA	NA	NA	NA	NA	NA	NA	NA	NA	NA	NA	NA	NA	NA	NA	NA	NA	NA	NA	NA	0.331641	0.175919	NA	0.331641	NA	0.064458	1.16	643	0	Homo sapiens	0	Homo sapiens	NA	NA	NA	1	0	0	0	0.642735	1	4	8	-	c	c	NA	NA	NA	NA	NA	NA
B1AHC4	12	S	9862	4.00361e-06	0.993336	4	10	TRUE	0.97	NA	NA	NA	NA	NA	NA	NA	NA	NA	NA	NA	NA	NA	NA	NA	NA	NA	NA	NA	NA	NA	NA	NA	NA	NA	NA	NA	NA	NA	NA	NA	NA	NA	NA	NA	NA	NA	NA	NA	NA	NA	NA	NA	NA	NA	NA	NA	0.210934	0.14822	NA	0.210934	NA	0.064458	1.16	643	NA	NA	NA	NA	NA	NA	NA	NA	NA	NA	NA	0.891419	4	6	8	-	c	c	NA	NA	NA	NA	NA	NA
B1AHC4	385	T	93452	0.00115612	0.974181	2	5	TRUE	0.81	NA	NA	NA	NA	NA	NA	NA	NA	NA	NA	NA	NA	NA	NA	NA	NA	NA	NA	NA	NA	NA	NA	NA	NA	NA	NA	NA	NA	NA	NA	NA	NA	NA	NA	NA	NA	NA	NA	NA	NA	NA	NA	NA	NA	NA	NA	NA	0.297778	0.297778	NA	0.127901	NA	0.064458	1.16	643	90	Euarchontoglires	90	Euarchontoglires	NA	NA	NA	NA	NA	NA	NA	0.907124	0	2	5	e	c	c	NA	NA	NA	NA	NA	NA
B1AHC4	634	S	9863	3.65875e-18	0.999999	7	237	TRUE	0.99	NA	NA	NA	NA	NA	NA	NA	NA	NA	NA	NA	NA	NA	NA	NA	NA	NA	NA	NA	NA	NA	NA	NA	NA	NA	NA	NA	NA	NA	NA	NA	NA	NA	NA	NA	NA	NA	NA	NA	NA	NA	NA	NA	NA	NA	NA	NA	0.277652	0.277652	NA	0.086851	NA	0.064458	1.16	643	0	Homo sapiens	96	Boreoeutheria	NA	NA	NA	NA	NA	NA	NA	0.930572	4	6	14	e	c	c	NA	NA	NA	NA	NA	NA
B1AJZ9	717	S	9870	0.00160888	1	1	1	FALSE	0.49	NA	NA	NA	NA	NA	NA	NA	NA	NA	NA	NA	NA	NA	NA	NA	NA	NA	NA	NA	NA	NA	NA	NA	NA	NA	NA	NA	NA	NA	NA	NA	NA	NA	NA	NA	NA	NA	NA	NA	NA	NA	NA	NA	NA	NA	NA	NA	0.116709	0.116709	NA	0.036826	NA	-1.29243	0.051	1412	0	Homo sapiens	0	Homo sapiens	NA	NA	NA	NA	NA	NA	NA	0.519737	0	0	0	e	h	h	0.0299675	0.389279	0.703861	0.802393	NA	NA
B1AK53	342	S	7113	0.000166159	1	4	7	TRUE	0.66	NA	NA	NA	NA	NA	NA	NA	NA	NA	NA	NA	NA	NA	NA	NA	NA	NA	NA	NA	NA	NA	NA	NA	NA	NA	NA	NA	0	9.0822e-05	0	0	NA	NA	NA	NA	NA	NA	NA	NA	NA	NA	NA	NA	NA	NA	NA	0	0.152814	0.152814	NA	0.088011	NA	0.773786	5.94	854	96	Boreoeutheria	96	Boreoeutheria	NA	0	NA	2	4	15	25	0.851685	7	11	19	e	c	c	0.00053764	0.0567999	0.0262857	0.00480313	NA	NA
B1AK53	611	S	3391	0.000398443	0.499967	1	1	TRUE	0.98	NA	NA	NA	NA	NA	NA	NA	NA	NA	NA	NA	NA	NA	NA	NA	NA	NA	NA	NA	NA	NA	NA	NA	NA	NA	NA	NA	NA	NA	NA	NA	NA	NA	NA	NA	NA	NA	NA	NA	NA	NA	NA	NA	NA	NA	NA	NA	0.412603	0.111236	NA	0.412603	NA	0.773786	5.94	854	96	Boreoeutheria	96	Boreoeutheria	NA	NA	NA	NA	NA	NA	NA	0.528764	1	1	2	e	c	c	0.0203124	0.422685	0.752969	0.803032	NA	NA
B1AK53	612	S	3392	0.000398443	0.499967	1	1	TRUE	0.98	NA	NA	NA	NA	NA	NA	NA	NA	NA	NA	NA	NA	NA	NA	NA	NA	NA	NA	NA	NA	NA	NA	NA	NA	NA	NA	NA	NA	NA	NA	NA	NA	NA	NA	NA	NA	NA	NA	NA	NA	NA	NA	NA	NA	NA	NA	NA	0.311734	0.311734	NA	0.113427	NA	0.773786	5.94	854	96	Boreoeutheria	96	Boreoeutheria	NA	0	NA	3	0	0	0	0.939885	10	19	22	e	c	c	0.0778152	0.443171	0.834955	0.567755	NA	NA
B1AK53	642	S	3395	0.00118682	0.79891	1	1	TRUE	0.96	NA	NA	NA	NA	NA	NA	NA	NA	NA	NA	NA	NA	NA	NA	NA	NA	NA	NA	NA	NA	NA	NA	NA	NA	NA	NA	NA	NA	NA	NA	NA	NA	NA	NA	NA	NA	NA	NA	NA	NA	NA	NA	NA	NA	NA	NA	NA	0.248953	0.248953	NA	0.050448	NA	0.773786	5.94	854	90	Euarchontoglires	90	Euarchontoglires	NA	0	NA	1	0	0	0	0.601807	0	0	2	-	c	c	0.00261335	0.0910625	0.10419	0.0390456	NA	NA
B1AK53	647	S	3396	0.000440348	0.835574	2	2	TRUE	0.96	NA	NA	NA	NA	NA	NA	NA	NA	NA	NA	NA	NA	NA	NA	NA	NA	NA	NA	NA	NA	NA	NA	NA	NA	NA	NA	NA	NA	NA	NA	NA	NA	NA	NA	NA	NA	NA	NA	NA	NA	NA	NA	NA	NA	NA	NA	NA	0.210137	0.210137	NA	0.073227	NA	0.773786	5.94	854	435	Euteleostomi	435	Euteleostomi	NA	0	NA	5	2	7	14	0.881598	0	2	3	e	c	c	0.0044092	0.10799	0.0951946	0.0974735	NA	NA
B1AK53	649	T	91549	0.000440348	0.498247	1	0	TRUE	0.94	NA	NA	NA	NA	NA	NA	NA	NA	NA	NA	NA	NA	NA	NA	NA	NA	NA	NA	NA	NA	NA	NA	NA	NA	NA	NA	NA	NA	NA	NA	NA	NA	NA	NA	NA	NA	NA	NA	NA	NA	NA	NA	NA	NA	NA	NA	NA	0.132877	0.132877	NA	0.034171	NA	0.773786	5.94	854	NA	NA	NA	NA	NA	NA	NA	NA	NA	NA	NA	0.567013	0	0	1	-	c	c	0.00131437	0.0816481	0.26272	0.00706449	NA	NA
B1AK53	696	S	3393	5.59864e-07	0.429129	1	0	TRUE	0.98	NA	NA	NA	NA	NA	NA	NA	NA	NA	NA	NA	NA	NA	NA	NA	NA	NA	NA	NA	NA	NA	NA	NA	NA	NA	NA	NA	NA	NA	NA	NA	NA	NA	NA	NA	NA	NA	NA	NA	NA	NA	NA	NA	NA	NA	NA	NA	0.210934	0.176186	NA	0.210934	NA	0.773786	5.94	854	NA	NA	NA	NA	NA	NA	NA	NA	NA	NA	NA	0.914318	9	12	23	-	c	c	0.0191486	0.22236	0.338539	0.184151	NA	NA
B1AK53	700	S	3394	5.59864e-07	0.690149	2	1	TRUE	0.99	NA	NA	NA	NA	NA	NA	NA	NA	NA	NA	NA	NA	NA	NA	NA	NA	NA	NA	NA	NA	NA	NA	NA	NA	NA	NA	NA	NA	NA	NA	NA	NA	NA	NA	NA	NA	NA	NA	NA	NA	NA	NA	NA	NA	NA	NA	NA	0.303688	0.303688	NA	0.130908	NA	0.773786	5.94	854	90	Euarchontoglires	435	Euteleostomi	NA	0	NA	1	0	0	0	0.953585	21	28	33	e	c	c	0.0134163	0.271024	0.440273	0.503422	NA	NA
B1ANS9	884	T	93484	0.00174813	0.745863	10	6	FALSE	0.03	NA	NA	NA	NA	NA	NA	NA	NA	NA	NA	NA	NA	NA	NA	NA	NA	NA	NA	NA	NA	NA	NA	NA	NA	NA	NA	NA	NA	NA	NA	NA	NA	NA	NA	NA	NA	NA	NA	NA	NA	NA	NA	NA	NA	NA	NA	NA	0.210837	0.124584	NA	0.210837	NA	-1.74473	0.018	1081	96	Boreoeutheria	435	Euteleostomi	NA	NA	NA	1	1	1	1	0.555097	0	0	0	-	e	e	0.00150986	0.0911583	0.0238922	0.00809395	NA	NA
B1ANS9	886	S	9969	0.000571285	0.940702	7	1	FALSE	0.01	NA	NA	NA	NA	NA	NA	NA	NA	NA	NA	NA	NA	NA	NA	NA	NA	NA	NA	NA	NA	NA	NA	NA	NA	NA	NA	NA	NA	NA	NA	NA	NA	NA	NA	NA	NA	NA	NA	NA	NA	NA	NA	NA	NA	NA	NA	NA	0.139734	0.139734	NA	0.058861	NA	-1.74473	0.018	1081	312	Amniota	435	Euteleostomi	NA	NA	NA	NA	NA	NA	NA	0.658236	0	1	2	-	c	c	0	0.05	0	0	NA	NA
B2RBV5	18	S	9985	1.00266e-51	1	16	77	TRUE	0.52	NA	NA	NA	NA	NA	NA	NA	NA	NA	NA	NA	NA	NA	NA	NA	NA	NA	NA	NA	NA	NA	NA	NA	NA	NA	NA	NA	NA	NA	NA	NA	NA	NA	NA	NA	NA	NA	NA	NA	NA	NA	NA	NA	NA	NA	NA	1	0.290745	0.290745	NA	0.085892	NA	NA	NA	119	NA	NA	NA	NA	NA	NA	NA	NA	NA	NA	NA	0.94641	13	19	23	e	c	c	0.00597349	0.160013	0.252226	0.270798	NA	NA
B2RBV5	21	S	9986	0.00186396	1	14	43	FALSE	0.25	NA	NA	NA	NA	NA	NA	NA	NA	NA	NA	NA	NA	NA	NA	NA	NA	NA	NA	NA	NA	NA	NA	NA	NA	NA	NA	NA	NA	NA	NA	NA	NA	NA	NA	NA	NA	NA	NA	NA	NA	NA	NA	NA	NA	NA	NA	1	0.315887	0.315887	NA	0.091554	NA	NA	NA	119	NA	NA	NA	NA	NA	NA	NA	NA	NA	NA	NA	0.935524	12	16	17	-	c	h	0.0169564	0.232958	0.336838	0.797286	NA	NA
B2RNG4	441	S	9987	1.13683e-13	1	2	3	TRUE	0.64	NA	NA	NA	NA	NA	NA	NA	NA	NA	NA	NA	NA	NA	NA	NA	NA	NA	NA	NA	NA	NA	NA	NA	NA	NA	NA	NA	NA	NA	NA	NA	NA	NA	NA	NA	NA	NA	NA	NA	NA	NA	NA	NA	NA	NA	NA	NA	0.164863	0.164863	NA	0.127081	NA	-0.966576	0.108	842	96	Boreoeutheria	96	Boreoeutheria	NA	NA	NA	NA	NA	NA	NA	0.888786	1	1	2	e	c	c	NA	NA	NA	NA	NA	NA
B2RPK0	14	S	9989	0.000138353	0.951336	1	1	TRUE	0.7	NA	NA	NA	NA	NA	NA	NA	NA	NA	NA	NA	NA	NA	NA	NA	NA	NA	NA	NA	NA	NA	NA	NA	NA	NA	NA	NA	NA	NA	NA	NA	NA	NA	NA	NA	NA	NA	NA	NA	NA	NA	NA	NA	NA	NA	NA	NA	0.141555	0.141555	NA	0.039873	NA	NA	NA	211	NA	NA	NA	NA	NA	NA	NA	NA	NA	NA	NA	0.478415	0	0	0	e	c	c	0.000905931	0.086497	0.0145508	0.00465156	NA	NA
B2RPK0	15	S	9990	0.000417456	0.997273	1	2	TRUE	0.61	NA	NA	NA	NA	NA	NA	NA	NA	NA	NA	NA	NA	NA	NA	NA	NA	NA	NA	NA	NA	NA	NA	NA	NA	NA	NA	NA	NA	NA	NA	NA	NA	NA	NA	NA	NA	NA	NA	NA	NA	NA	NA	NA	NA	NA	NA	NA	0.210945	0.193789	NA	0.210945	NA	NA	NA	211	NA	NA	NA	NA	NA	NA	NA	NA	NA	NA	NA	0.547426	0	1	1	-	h	h	0.00081097	0.0966712	1	0.00478624	NA	NA
B2RPK0	16	Y	116459	0.00175675	0.967516	3	3	TRUE	0.5	NA	NA	NA	NA	NA	NA	NA	NA	NA	NA	NA	NA	NA	NA	NA	NA	NA	NA	NA	NA	NA	NA	NA	NA	NA	NA	NA	NA	NA	NA	NA	NA	NA	NA	NA	NA	NA	NA	NA	NA	NA	NA	NA	NA	NA	NA	NA	0.089801	0.08933	0.089801	NA	0.077127	NA	NA	211	NA	NA	NA	NA	NA	NA	NA	NA	NA	NA	NA	0.448545	0	0	0	e	h	h	0.000712171	0.0535063	0.00361414	0.00362183	NA	NA
B2RPK0	22	T	93493	1.56846e-05	1	1	2	FALSE	0.38	NA	NA	NA	NA	NA	NA	NA	NA	NA	NA	NA	NA	NA	NA	NA	NA	NA	NA	NA	NA	NA	NA	NA	NA	NA	NA	NA	NA	NA	NA	NA	NA	NA	NA	NA	NA	NA	NA	NA	NA	NA	NA	NA	NA	NA	NA	NA	0.307367	0.307367	NA	0.016336	NA	NA	NA	211	NA	NA	NA	NA	NA	NA	NA	NA	NA	NA	NA	0.516595	0	0	0	e	h	h	0.0011854	0.0828543	0.0189525	0.00596967	NA	NA
B2RPK0	121	S	9988	1.34722e-12	1	8	24	FALSE	0.34	NA	NA	NA	NA	NA	NA	NA	NA	NA	NA	NA	NA	NA	NA	NA	NA	NA	NA	NA	NA	NA	NA	NA	NA	NA	NA	NA	NA	NA	NA	NA	0.852969	0.515528	0.486687	0.0258871	highly_destabilizing	slightly destabilizing	slightly destabilizing	stabilizing	0.469375	FALSE	NA	NA	NA	NA	NA	NA	0.161617	0.161617	NA	0.061373	NA	NA	NA	211	NA	NA	NA	NA	NA	NA	NA	NA	NA	NA	NA	0.517498	0	0	0	e	c	c	0.00249608	0.103314	0.0611793	0.0202542	NA	NA
B2RTY4	40	S	10002	0.00173241	0.99995	3	7	FALSE	0.1	NA	NA		Ras-associating					NA	NA	NA	NA	NA	NA	NA	NA	NA	NA	NA	NA	NA	NA	NA	NA	NA	NA	NA	NA	NA	NA	NA	NA	NA	NA	NA	NA	NA	NA	NA	0	FALSE	NA	NA	NA	NA	NA	NA	0.302445	0.302445	NA	0.123088	NA	-0.0624821	0.866	2548	352	Tetrapoda	435	Euteleostomi	NA	NA	NA	NA	NA	NA	NA	0.7223	1	2	8	e	c	c	0.00159145	0.1201	0.492489	0.00835194	NA	NA
B2RTY4	41	T	93494	0.00173241	0.999975	3	7	FALSE	0.14	NA	NA		Ras-associating					NA	NA	NA	NA	NA	NA	NA	NA	NA	NA	NA	NA	NA	NA	NA	NA	NA	NA	NA	NA	NA	NA	NA	NA	NA	NA	NA	NA	NA	NA	NA	0	FALSE	NA	NA	NA	NA	NA	NA	0.239243	0.239243	NA	0.030703	NA	-0.0624821	0.866	2548	352	Tetrapoda	435	Euteleostomi	NA	NA	NA	1	NA	NA	NA	0.523541	0	0	0	-	c	h	0.00031351	0.0562619	0.0049722	0.00164552	NA	NA
B2RTY4	48	S	10003	0.00173241	0.808552	2	2	FALSE	0.11	NA	NA		Ras-associating					NA	NA	NA	NA	NA	NA	NA	NA	NA	NA	NA	NA	NA	NA	NA	NA	NA	NA	NA	NA	NA	NA	NA	NA	NA	NA	NA	NA	NA	NA	NA	0.30946	FALSE	NA	NA	NA	NA	NA	NA	0.166517	0.166517	NA	0.043179	NA	-0.0624821	0.866	2548	96	Boreoeutheria	96	Boreoeutheria	NA	NA	NA	NA	NA	NA	NA	0.493336	0	0	0	-	h	h	0.0157257	0.401151	0.675234	0.931628	NA	NA
B2RTY4	812	S	10006	0.00201885	0.834725	2	3	TRUE	0.8	NA	NA		Myosin motor					NA	NA	NA	NA	NA	NA	NA	NA	NA	NA	NA	NA	NA	NA	NA	NA	NA	NA	NA	NA	NA	NA	NA	NA	NA	NA	NA	NA	NA	NA	NA	NA	NA	NA	NA	NA	NA	NA	NA	0.249162	0.249162	NA	0.075033	NA	-0.0624821	0.866	2548	96	Boreoeutheria	824	Bilateria	NA	NA	NA	1	NA	NA	NA	0.817988	4	6	10	e	c	t	0.00330484	0.11787	0.154713	0.0986395	NA	NA
B2RTY4	813	S	10007	0.000501562	0.999856	4	9	TRUE	0.83	NA	NA		Myosin motor					NA	NA	NA	NA	NA	NA	NA	NA	NA	NA	NA	NA	NA	NA	NA	NA	NA	NA	NA	NA	NA	NA	NA	NA	NA	NA	NA	NA	NA	NA	NA	NA	NA	NA	NA	NA	NA	NA	1	0.26001	0.26001	NA	0.14494	NA	-0.0624821	0.866	2548	435	Euteleostomi	435	Euteleostomi	NA	NA	NA	1	1	2	2	0.762432	5	12	24	e	c	t	0.0032974	0.0902829	0.0492482	0.0313811	NA	NA
B2RTY4	1219	S	10012	6.56456e-05	0.999999	7	27	TRUE	0.98	NA	NA	NA	NA	NA	NA	NA	NA	NA	NA	NA	NA	NA	NA	NA	NA	NA	NA	NA	NA	NA	NA	NA	NA	NA	NA	NA	NA	NA	NA	NA	NA	NA	NA	NA	NA	NA	NA	NA	NA	NA	NA	NA	NA	NA	NA	1	0.229354	0.229354	NA	0.046766	NA	-0.0624821	0.866	2548	96	Boreoeutheria	96	Boreoeutheria	NA	0	NA	4	1	7	12	0.806265	0	0	1	e	h	h	0.0284063	0.387322	0.672347	0.822131	NA	NA
B2RTY4	1230	S	9999	3.74384e-197	1	8	35	TRUE	0.98	NA	NA	NA	NA	NA	NA	NA	NA	NA	NA	NA	NA	NA	NA	NA	NA	NA	NA	NA	NA	NA	NA	NA	NA	NA	NA	NA	NA	NA	NA	NA	NA	NA	NA	NA	NA	NA	NA	NA	NA	NA	NA	NA	NA	NA	NA	2	0.274564	0.274564	NA	0.079212	NA	-0.0624821	0.866	2548	312	Amniota	312	Amniota	NA	0	NA	3	0	0	1	0.913546	0	0	7	e	h	h	0.018482	0.403711	0.755453	0.809456	NA	NA
B2RTY4	1240	S	9992	4.38981e-05	0.999904	1	2	TRUE	0.97	NA	NA	NA	NA	NA	NA	NA	NA	NA	NA	NA	NA	NA	NA	NA	NA	NA	NA	NA	NA	NA	NA	NA	NA	NA	NA	NA	NA	NA	NA	NA	NA	NA	NA	NA	NA	NA	NA	NA	NA	NA	NA	NA	NA	NA	NA	1	0.41586	0.41586	NA	0.111078	NA	-0.0624821	0.866	2548	96	Boreoeutheria	352	Tetrapoda	NA	NA	NA	1	NA	NA	NA	0.899552	1	4	14	e	h	h	0.00665675	0.222281	0.289443	0.435127	NA	NA
B2RTY4	1258	S	9998	2.76044e-09	1	10	38	TRUE	0.98	NA	NA	NA	NA	NA	NA	NA	NA	NA	NA	NA	NA	NA	NA	NA	NA	NA	NA	NA	NA	NA	NA	NA	NA	NA	NA	NA	NA	NA	NA	NA	NA	NA	NA	NA	NA	NA	NA	NA	NA	NA	NA	NA	NA	NA	NA	0	0.273559	0.273559	NA	0.082493	NA	-0.0624821	0.866	2548	352	Tetrapoda	435	Euteleostomi	NA	0	NA	4	1	3	7	0.92582	15	19	25	e	h	h	0.00401855	0.177741	0.240602	0.211448	NA	NA
B2RTY4	1299	S	10010	1.63739e-35	0.999995	28	247	TRUE	0.97	NA	NA	NA	NA	NA	NA	NA	NA	NA	NA	NA	NA	NA	NA	NA	NA	NA	NA	NA	NA	NA	NA	NA	NA	NA	NA	NA	NA	NA	NA	NA	NA	NA	NA	NA	NA	NA	NA	NA	NA	NA	NA	NA	NA	NA	NA	2	0.171892	0.171892	NA	0.10998	NA	-0.0624821	0.866	2548	435	Euteleostomi	435	Euteleostomi	NA	0	NA	10	1	3	12	0.895792	0	1	1	e	c	c	0.00450217	0.160557	0.211519	0.27016	NA	NA
B2RTY4	1301	S	10011	2.52969e-05	0.94265	8	20	TRUE	0.97	NA	NA	NA	NA	NA	NA	NA	NA	NA	NA	NA	NA	NA	NA	NA	NA	NA	NA	NA	NA	NA	NA	NA	NA	NA	NA	NA	NA	NA	NA	NA	NA	NA	NA	NA	NA	NA	NA	NA	NA	NA	NA	NA	NA	NA	NA	NA	0.238216	0.238216	NA	0.104183	NA	-0.0624821	0.866	2548	312	Amniota	435	Euteleostomi	NA	0	NA	4	1	4	6	0.595724	0	0	0	e	h	h	0.0531412	0.365379	0.587547	0.468483	NA	NA
B2RTY4	1307	S	10008	0.000127656	0.800969	5	10	TRUE	0.98	NA	NA	NA	NA	NA	NA	NA	NA	NA	NA	NA	NA	NA	NA	NA	NA	NA	NA	NA	NA	NA	NA	NA	NA	NA	NA	NA	NA	NA	NA	NA	NA	NA	NA	NA	NA	NA	NA	NA	NA	NA	NA	NA	NA	NA	NA	2	0.335058	0.335058	NA	0.07902	NA	-0.0624821	0.866	2548	352	Tetrapoda	352	Tetrapoda	NA	NA	NA	5	0	0	1	0.909375	11	14	22	e	h	h	0.00285165	0.090022	0.0447834	0.0400098	NA	NA
B2RTY4	1308	T	93495	0.00156774	0.881929	5	5	TRUE	0.98	NA	NA	NA	NA	NA	NA	NA	NA	NA	NA	NA	NA	NA	NA	NA	NA	NA	NA	NA	NA	NA	NA	NA	NA	NA	NA	NA	NA	NA	NA	NA	NA	NA	NA	NA	NA	NA	NA	NA	NA	NA	NA	NA	NA	NA	NA	NA	0.163143	0.131823	NA	0.163143	NA	-0.0624821	0.866	2548	96	Boreoeutheria	352	Tetrapoda	NA	NA	NA	2	0	2	2	0.746552	0	0	11	e	h	h	0.0210159	0.405324	0.748014	0.80205	NA	NA
B2RTY4	1317	S	10009	3.30808e-05	1	9	88	TRUE	0.98	NA	NA	NA	NA	NA	NA	NA	NA	NA	NA	NA	NA	NA	NA	NA	NA	NA	NA	NA	NA	NA	NA	NA	NA	NA	NA	NA	NA	NA	NA	NA	NA	NA	NA	NA	NA	NA	NA	NA	NA	NA	NA	NA	NA	NA	NA	1	0.288594	0.288594	NA	0.104512	NA	-0.0624821	0.866	2548	312	Amniota	312	Amniota	NA	0	NA	5	0	2	6	0.906879	5	5	18	e	c	c	0.00415559	0.173707	0.246137	0.264232	NA	NA
B2RTY4	1349	S	10005	0.00142956	0.997564	1	2	TRUE	0.99	NA	NA	NA	NA	NA	NA	NA	NA	NA	NA	NA	NA	NA	NA	NA	NA	NA	NA	NA	NA	NA	NA	NA	NA	NA	NA	NA	NA	NA	NA	NA	NA	NA	NA	NA	NA	NA	NA	NA	NA	NA	NA	NA	NA	NA	NA	1	0.332952	0.332952	NA	0.033761	NA	-0.0624821	0.866	2548	0	Homo sapiens	0	Homo sapiens	NA	NA	NA	2	0	1	2	0.61272	0	0	3	e	h	h	0.190459	0.656165	1	0.796361	NA	NA
B2RTY4	1358	S	9993	2.40251e-08	1	2	11	TRUE	0.98	NA	NA	NA	NA	NA	NA	NA	NA	NA	NA	NA	NA	NA	NA	NA	NA	NA	NA	NA	NA	NA	NA	NA	NA	NA	NA	NA	NA	NA	NA	NA	NA	NA	NA	NA	NA	NA	NA	NA	NA	NA	NA	NA	NA	NA	NA	3	0.257633	0.257633	NA	0.21004	NA	-0.0624821	0.866	2548	352	Tetrapoda	435	Euteleostomi	NA	0	NA	5	0	1	2	0.913238	2	4	9	e	c	c	0.0212873	0.420692	0.743571	0.816995	NA	NA
B2RTY4	1362	S	9994	5.0178e-09	0.350902	2	0	TRUE	0.98	NA	NA	NA	NA	NA	NA	NA	NA	NA	NA	NA	NA	NA	NA	NA	NA	NA	NA	NA	NA	NA	NA	NA	NA	NA	NA	NA	0.000939757	0.0259587	0	0	NA	NA	NA	NA	NA	NA	NA	NA	NA	NA	NA	NA	NA	NA	NA	NA	0.094076	0.094076	NA	0.036687	NA	-0.0624821	0.866	2548	96	Boreoeutheria	352	Tetrapoda	NA	0	NA	2	1	1	1	0.586562	0	1	1	e	c	c	0.0184399	0.406144	0.744321	0.807607	NA	NA
B2RTY4	1363	S	9995	5.0178e-09	0.836507	5	3	TRUE	0.98	NA	NA	NA	NA	NA	NA	NA	NA	NA	NA	NA	NA	NA	NA	NA	NA	NA	NA	NA	NA	NA	NA	NA	NA	NA	NA	NA	NA	NA	NA	NA	NA	NA	NA	NA	NA	NA	NA	NA	NA	NA	NA	NA	NA	NA	NA	2	0.331599	0.145121	NA	0.331599	NA	-0.0624821	0.866	2548	96	Boreoeutheria	352	Tetrapoda	NA	NA	NA	1	5	12	17	0.661262	1	2	3	e	c	c	0.0196441	0.399826	0.738582	0.801635	NA	NA
B2RTY4	1364	S	9996	5.0178e-09	0.981915	6	11	TRUE	0.98	NA	NA	NA	NA	NA	NA	NA	NA	NA	NA	NA	NA	NA	NA	NA	NA	NA	NA	NA	NA	NA	NA	NA	NA	NA	NA	NA	NA	NA	NA	NA	NA	NA	NA	NA	NA	NA	NA	NA	NA	NA	NA	NA	NA	NA	NA	2	0.320271	0.320271	NA	0.21004	NA	-0.0624821	0.866	2548	312	Amniota	352	Tetrapoda	NA	0	NA	2	0	0	0	0.903672	1	5	13	e	c	c	0.0207818	0.432886	0.753532	0.805012	NA	NA
B2RTY4	1438	S	10014	1.4685e-07	0.981849	1	7	TRUE	0.99	NA	NA	NA	NA	NA	NA	NA	NA	NA	NA	NA	NA	NA	NA	NA	NA	NA	NA	NA	NA	NA	NA	NA	NA	NA	NA	NA	NA	NA	NA	NA	NA	NA	NA	NA	NA	NA	NA	NA	NA	NA	NA	NA	NA	NA	NA	0	0.258597	0.258597	NA	0.064894	NA	-0.0624821	0.866	2548	96	Boreoeutheria	96	Boreoeutheria	NA	0	NA	2	0	0	0	0.650701	0	0	1	e	h	h	0.0117749	0.342142	0.566557	0.666286	NA	NA
B2RTY4	1733	S	10013	1.50352e-07	1	21	136	TRUE	0.97	NA	NA	NA	NA	NA	NA	NA	NA	NA	NA	NA	NA	NA	NA	NA	NA	NA	NA	NA	NA	NA	NA	NA	NA	NA	NA	NA	NA	NA	NA	NA	NA	NA	NA	NA	NA	NA	NA	NA	NA	NA	NA	NA	NA	NA	NA	1	0.450005	0.450005	NA	0.071245	NA	-0.0624821	0.866	2548	312	Amniota	435	Euteleostomi	NA	0	NA	8	1	4	13	0.912909	0	1	1	e	c	c	0.00158325	0.0621347	0.0280537	0.0100292	NA	NA
B2RTY4	1829	S	9997	0.000927774	1	8	19	TRUE	0.98	NA	NA	NA	NA	NA	NA	NA	NA	NA	NA	NA	NA	NA	NA	NA	NA	NA	NA	NA	NA	NA	NA	NA	NA	NA	NA	NA	NA	NA	NA	NA	NA	NA	NA	NA	NA	NA	NA	NA	NA	NA	NA	NA	NA	NA	NA	NA	0.343239	0.343239	NA	0.070066	NA	-0.0624821	0.866	2548	435	Euteleostomi	435	Euteleostomi	NA	0	NA	4	1	5	6	0.902121	3	3	4	e	c	c	0.00726581	0.103703	0.27768	0.0281939	NA	NA
B2RTY4	2293	S	10000	9.93533e-17	0.897515	8	9	TRUE	0.96	NA	NA	NA	NA	NA	NA	NA	NA	NA	NA	NA	NA	NA	NA	NA	NA	NA	NA	NA	NA	NA	NA	NA	NA	NA	NA	NA	NA	NA	NA	NA	NA	NA	NA	NA	NA	NA	NA	NA	NA	NA	NA	NA	NA	NA	NA	NA	0.210934	0.07418	NA	0.210934	NA	-0.0624821	0.866	2548	312	Amniota	312	Amniota	NA	0	NA	2	0	0	3	0.478323	0	0	0	e	c	c	0.0244538	0.198786	0.308599	0.092871	NA	NA
B2RTY4	2294	S	10001	2.66382e-18	0.997708	12	37	TRUE	0.97	NA	NA	NA	NA	NA	NA	NA	NA	NA	NA	NA	NA	NA	NA	NA	NA	NA	NA	NA	NA	NA	NA	NA	NA	NA	NA	NA	NA	NA	NA	NA	NA	NA	NA	NA	NA	NA	NA	NA	NA	NA	NA	NA	NA	NA	NA	1	0.25227	0.25227	NA	0.210945	NA	-0.0624821	0.866	2548	352	Tetrapoda	352	Tetrapoda	NA	0	NA	4	0	0	4	0.923885	2	9	19	e	c	c	0.002931	0.165705	0.0855549	0.183686	NA	NA
B2RTY4	2425	S	10004	0.000112478	0.983716	2	3	TRUE	0.99	NA	NA	NA	NA	NA	NA	NA	NA	NA	NA	NA	NA	NA	NA	NA	NA	NA	NA	NA	NA	NA	NA	NA	NA	NA	NA	NA	NA	NA	NA	NA	NA	NA	NA	NA	NA	NA	NA	NA	NA	NA	NA	NA	NA	NA	NA	NA	0.148729	0.148729	NA	0.080743	NA	-0.0624821	0.866	2548	96	Boreoeutheria	435	Euteleostomi	NA	NA	NA	2	0	0	0	0.573709	0	1	1	e	c	c	0.0247358	0.209213	0.26314	0.193645	NA	NA
B2RTY4	2464	S	9991	0.000102946	1	4	15	TRUE	0.96	NA	NA	NA	NA	NA	NA	NA	NA	NA	NA	NA	NA	NA	NA	NA	NA	NA	NA	NA	NA	NA	NA	NA	NA	NA	NA	NA	NA	NA	NA	NA	NA	NA	NA	NA	NA	NA	NA	NA	NA	NA	NA	NA	NA	NA	NA	1	0.215493	0.164807	NA	0.215493	NA	-0.0624821	0.866	2548	96	Boreoeutheria	96	Boreoeutheria	NA	0	NA	3	0	1	3	0.743766	1	2	6	e	c	c	0.0140286	0.311471	0.640151	0.488939	NA	NA
B2RU33	7	S	10015	0.000398276	0.825483	2	5	TRUE	0.85	NA	NA	NA	NA	NA	NA	NA	NA	NA	NA	NA	NA	NA	NA	NA	NA	NA	NA	NA	NA	NA	NA	NA	NA	NA	NA	NA	NA	NA	NA	NA	NA	NA	NA	NA	NA	NA	NA	NA	NA	NA	NA	NA	NA	NA	NA	NA	0.085668	0.085668	NA	0.055117	NA	-1.00877	0.098	542	0	Homo sapiens	0	Homo sapiens	NA	NA	NA	1	NA	NA	NA	0.5565	0	0	0	-	c	c	NA	NA	NA	NA	NA	NA
B2RU33	12	S	10016	0.000398276	0.5	1	4	TRUE	0.77	NA	NA	NA	NA	NA	NA	NA	NA	NA	NA	NA	NA	NA	NA	NA	NA	NA	NA	NA	NA	NA	NA	NA	NA	NA	NA	NA	NA	NA	NA	NA	NA	NA	NA	NA	NA	NA	NA	NA	NA	NA	NA	NA	NA	NA	NA	NA	0.105429	0.105429	NA	0.059966	NA	-1.00877	0.098	542	NA	NA	NA	NA	NA	NA	NA	NA	NA	NA	NA	0.489489	0	0	0	e	c	c	NA	NA	NA	NA	NA	NA
B2RUZ4	6	S	10021	0.00117917	0.999999	2	4	FALSE	0.45	NA	NA	NA	NA	NA	NA	NA	NA	NA	NA	NA	NA	NA	NA	NA	NA	NA	NA	NA	NA	NA	NA	NA	NA	NA	NA	NA	NA	NA	NA	NA	NA	NA	NA	NA	NA	NA	NA	NA	NA	NA	NA	NA	NA	NA	NA	NA	0.115152	0.115152	NA	0.046683	NA	1.11394	13	78	90	Euarchontoglires	90	Euarchontoglires	NA	0	NA	2	0	0	1	0.447713	0	0	0	e	c	c	0.00483927	0.139595	0.434109	0.0298714	Cytoplasmic	NA
B2RUZ4	10	Y	116460	0.000109756	0.959312	3	3	FALSE	0.09	NA	NA	NA	NA	NA	NA	NA	NA	NA	NA	NA	NA	NA	NA	NA	NA	NA	NA	NA	NA	NA	NA	NA	NA	NA	NA	NA	NA	NA	NA	NA	NA	NA	NA	NA	NA	NA	NA	NA	NA	NA	NA	NA	NA	NA	NA	NA	0.225716	0.051026	0.116032	NA	0.225716	1.11394	13	78	90	Euarchontoglires	90	Euarchontoglires	NA	NA	NA	1	NA	NA	NA	0.476884	0	0	0	-	e	e	0	0.05	0	0	Cytoplasmic	NA
B2RUZ4	17	S	10022	7.77301e-127	1	10	65	FALSE	0.09	NA	NA	NA	NA	NA	NA	NA	NA	NA	NA	NA	NA	NA	NA	NA	NA	NA	NA	NA	NA	NA	NA	NA	NA	NA	NA	NA	NA	NA	NA	NA	NA	NA	NA	NA	NA	NA	NA	NA	NA	NA	NA	NA	NA	NA	NA	2	0.210763	0.210763	NA	0.068214	NA	1.11394	13	78	90	Euarchontoglires	90	Euarchontoglires	NA	0	NA	1	0	1	2	0.521262	0	0	0	e	c	c	0.0114929	0.160429	0.132644	0.12723	Cytoplasmic	NA
B2RUZ4	22	S	10017	4.69165e-176	1	20	306	FALSE	0.31	NA	NA	NA	NA	NA	NA	NA	NA	NA	NA	NA	NA	NA	NA	NA	NA	NA	NA	NA	NA	NA	NA	NA	NA	NA	NA	NA	NA	NA	NA	NA	NA	NA	NA	NA	NA	NA	NA	NA	NA	NA	NA	NA	NA	NA	NA	3	0.13341	0.13341	NA	0.071267	NA	1.11394	13	78	90	Euarchontoglires	90	Euarchontoglires	NA	0	NA	11	1	4	6	0.629953	0	0	2	e	e	e	NA	NA	NA	NA	Cytoplasmic	NA
B2RUZ4	27	S	10018	6.65247e-226	0.9872	21	234	FALSE	0.41	NA	NA	NA	NA	NA	NA	NA	NA	NA	NA	NA	NA	NA	NA	NA	NA	NA	NA	NA	NA	NA	NA	NA	NA	NA	NA	NA	NA	NA	NA	NA	NA	NA	NA	NA	NA	NA	NA	NA	NA	NA	NA	NA	NA	NA	NA	4	0.43929	0.43929	NA	0.061429	NA	1.11394	13	78	90	Euarchontoglires	90	Euarchontoglires	NA	0	NA	11	0	4	6	0.631202	0	0	2	-	c	c	0.011956	0.235488	0.296436	0.280743	Cytoplasmic	NA
B2RUZ4	28	S	10019	1.10482e-85	0.966294	16	47	FALSE	0.37	NA	NA	NA	NA	NA	NA	NA	NA	NA	NA	NA	NA	NA	NA	NA	NA	NA	NA	NA	NA	NA	NA	NA	NA	NA	NA	NA	NA	NA	NA	NA	NA	NA	NA	NA	NA	NA	NA	NA	NA	NA	NA	NA	NA	NA	NA	NA	0.446295	0.446295	NA	0.05779	NA	1.11394	13	78	90	Euarchontoglires	90	Euarchontoglires	NA	NA	NA	1	NA	NA	NA	0.611471	0	1	3	e	c	c	0.0180735	0.244054	0.419484	0.481135	Cytoplasmic	NA
B2RUZ4	29	T	93496	7.23724e-36	0.816636	11	11	FALSE	0.39	NA	NA	NA	NA	NA	NA	NA	NA	NA	NA	NA	NA	NA	NA	NA	NA	NA	NA	NA	NA	NA	NA	NA	NA	NA	NA	NA	NA	NA	NA	NA	NA	NA	NA	NA	NA	NA	NA	NA	NA	NA	NA	NA	NA	NA	NA	3	0.117186	0.117186	NA	0.050131	NA	1.11394	13	78	90	Euarchontoglires	90	Euarchontoglires	NA	NA	NA	3	1	2	2	0.628751	0	2	3	e	h	h	0.0141266	0.205018	0.391191	0.181895	Cytoplasmic	NA
B2RUZ4	33	S	10020	0.000156109	0.882758	3	2	FALSE	0.19	NA	NA	NA	NA	NA	NA	NA	NA	NA	NA	NA	NA	NA	NA	NA	NA	NA	NA	NA	NA	NA	NA	NA	NA	NA	NA	NA	NA	NA	NA	NA	NA	NA	NA	NA	NA	NA	NA	NA	NA	NA	NA	NA	NA	NA	NA	2	0.283495	0.283495	NA	0.050477	NA	1.11394	13	78	90	Euarchontoglires	90	Euarchontoglires	NA	NA	NA	1	0	2	2	0.582973	0	1	1	-	h	h	0.0236749	0.235733	0.400259	0.196849	Cytoplasmic	NA
B2RXF0	4	S	10023	2.29831e-29	1	2	15	TRUE	0.97	NA	NA	NA	NA	NA	NA	NA	NA	NA	NA	NA	NA	NA	NA	NA	NA	NA	NA	NA	NA	NA	NA	NA	NA	NA	NA	NA	NA	NA	NA	NA	NA	NA	NA	NA	NA	NA	NA	NA	NA	NA	NA	NA	NA	NA	NA	NA	0.312109	0.312109	NA	0.027021	NA	-1.69897	0.02	380	90	Euarchontoglires	90	Euarchontoglires	NA	0	NA	1	0	0	0	0.598026	1	1	2	-	c	c	NA	NA	NA	NA	NA	NA
B2RXF5	328	S	10024	6.27342e-07	0.999945	3	5	FALSE	0.49	NA	NA	NA	NA	NA	NA	NA	NA	NA	NA	NA	NA	NA	NA	NA	NA	NA	NA	NA	NA	NA	NA	NA	NA	NA	NA	NA	NA	NA	NA	NA	NA	NA	NA	NA	NA	NA	NA	NA	NA	NA	NA	NA	NA	NA	NA	NA	0.231519	0.231519	NA	0.109548	NA	-0.225483	0.595	422	435	Euteleostomi	435	Euteleostomi	NA	0	NA	4	1	7	20	0.887572	0	7	11	-	c	c	0.0233767	0.255665	1	0.188499	NA	NA
B2RXH8	31	S	5762	0.000100729	1	6	17	FALSE	0.02	NA	NA		RRM					NA	NA	NA	NA	NA	NA	NA	NA	NA	NA	NA	NA	NA	NA	NA	NA	NA	NA	NA	NA	NA	NA	NA	0.330142	0.136954	0.124838	0.0756611	neutral	neutral	slightly_stabilizing	slightly_stabilizing	8.7611	TRUE	NA	NA	NA	NA	NA	5	0.40551	0.40551	NA	0.050334	NA	1.97128	93.6	293	NA	NA	NA	NA	NA	NA	NA	NA	NA	NA	NA	0.635778	0	0	1	e	h	h	0.00218966	0.116658	0.62489	0.0567302	NA	NA
B2RXH8	38	S	5763	0.000426813	1	2	11	FALSE	0.01	NA	NA		RRM					NA	NA	NA	NA	NA	NA	NA	NA	NA	NA	NA	NA	NA	NA	NA	NA	NA	NA	NA	NA	NA	NA	NA	1	0.666508	0.25782	0.511781	highly_destabilizing	destabilizing	neutral	slightly destabilizing	0.524711	FALSE	NA	NA	NA	NA	NA	5	0.228062	0.228062	NA	0.034627	NA	1.97128	93.6	293	NA	NA	NA	NA	NA	NA	NA	NA	NA	NA	NA	0.518285	0	0	0	e	c	t	0.00109017	0.0747197	0.232748	0.00589512	NA	NA
B2RXH8	158	S	5761	0.000770643	0.999997	2	4	TRUE	0.96	NA	NA	NA	NA	NA	NA	NA	NA	NA	NA	NA	NA	NA	NA	NA	NA	NA	NA	NA	NA	NA	NA	NA	NA	NA	NA	NA	NA	NA	NA	NA	NA	NA	NA	NA	NA	NA	NA	NA	NA	NA	NA	NA	NA	NA	NA	NA	0.327916	0.327916	NA	0.186622	NA	1.97128	93.6	293	NA	NA	NA	NA	NA	NA	NA	NA	NA	NA	NA	0.727481	1	6	19	e	c	c	0.00644751	0.151192	0.272119	0.0605852	NA	NA
B2RXH8	196	S	5764	2.66968e-55	1	9	65	TRUE	0.91	NA	NA	NA	NA	NA	NA	NA	NA	NA	NA	NA	NA	NA	NA	NA	NA	NA	NA	NA	NA	NA	NA	NA	NA	NA	NA	NA	NA	NA	NA	NA	NA	NA	NA	NA	NA	NA	NA	NA	NA	NA	NA	NA	NA	NA	TRUE	4	0.364378	0.364378	NA	0.082377	NA	1.97128	93.6	293	NA	NA	NA	NA	NA	NA	NA	NA	NA	NA	NA	0.564068	1	3	4	e	h	h	0.0331826	0.17475	0.445679	0.146997	NA	NA
B4DEV8	14	S	36218	1.07225e-74	1	11	235	FALSE	0.02	NA	NA		PROTEASOME_ALPHA_1					NA	NA	NA	NA	NA	NA	NA	NA	NA	NA	NA	NA	NA	NA	NA	NA	NA	NA	NA	NA	NA	NA	NA	NA	NA	NA	NA	NA	NA	NA	NA	7.52965	TRUE	NA	NA	NA	NA	NA	NA	0.310094	0.310094	NA	0.118097	NA	1.81291	65	164	824	Bilateria	824	Bilateria	NA	NA	NA	1	0	1	1	0.875703	0	0	0	-	c	c	NA	NA	NA	NA	NA	NA
B4DEV8	54	S	16532	0.00058021	1	3	4	FALSE	0.07	NA	NA	NA	NA	NA	NA	NA	NA	NA	NA	NA	NA	NA	NA	NA	NA	NA	NA	NA	NA	NA	NA	NA	NA	NA	NA	NA	NA	NA	NA	NA	NA	NA	NA	NA	NA	NA	NA	NA	23.8123	TRUE	NA	NA	NA	NA	NA	NA	0.172974	0.151651	NA	0.172974	NA	1.81291	65	164	NA	NA	NA	NA	NA	NA	NA	NA	NA	NA	NA	0.844276	5	8	16	-	c	s	NA	NA	NA	NA	NA	NA
B4DGG1	21	S	10089	8.6118e-50	1	39	343	TRUE	0.88	NA	NA	NA	NA	NA	NA	NA	NA	NA	NA	NA	NA	NA	NA	NA	NA	NA	NA	NA	NA	NA	NA	NA	NA	NA	NA	NA	NA	NA	NA	NA	NA	NA	NA	NA	NA	NA	NA	NA	NA	NA	NA	NA	NA	NA	NA	NA	0.437858	0.437858	NA	0.050448	NA	-0.312471	0.487	531	96	Boreoeutheria	96	Boreoeutheria	NA	NA	NA	1	0	0	0	0.918213	0	1	3	e	c	c	NA	NA	NA	NA	NA	NA
B4DJY2	2	S	10109	1.14038e-13	0.999967	3	8	TRUE	0.97	NA	NA	NA	NA	NA	NA	NA	NA	NA	NA	NA	NA	NA	NA	NA	NA	NA	NA	NA	NA	NA	NA	NA	NA	NA	NA	NA	NA	NA	NA	NA	NA	NA	NA	NA	NA	NA	NA	NA	NA	NA	NA	NA	NA	NA	NA	3	0.456231	0.456231	NA	0.036757	NA	-1.65758	0.022	109	90	Euarchontoglires	435	Euteleostomi	NA	0	NA	1	0	2	2	0.929931	2	4	5	e	c	c	0.00183573	0.0912247	0.335187	0.00991864	Extracellular	NA
B4DJY2	7	S	10110	0.000380321	1	3	29	TRUE	0.97	NA	NA	NA	NA	NA	NA	NA	NA	NA	NA	NA	NA	NA	NA	NA	NA	NA	NA	NA	NA	NA	NA	NA	NA	NA	NA	NA	NA	NA	NA	NA	NA	NA	NA	NA	NA	NA	NA	NA	NA	NA	NA	NA	NA	NA	NA	3	0.234872	0.234872	NA	0.21004	NA	-1.65758	0.022	109	0	Homo sapiens	435	Euteleostomi	NA	NA	NA	NA	NA	NA	NA	0.899379	0	2	4	e	c	c	0.0118398	0.339537	0.661297	0.572409	Extracellular	NA
B4DLN1	248	S	10128	0.000833256	1	1	1	FALSE	0.09	NA	NA	NA	NA	NA	NA	NA	NA	NA	NA	NA	NA	NA	NA	NA	NA	NA	NA	NA	NA	NA	NA	NA	NA	NA	NA	NA	NA	NA	NA	NA	NA	NA	NA	NA	NA	NA	NA	NA	0.924977	FALSE	NA	NA	NA	NA	NA	NA	0.417069	0.417069	NA	0.082451	NA	1.3483	22.3	442	96	Boreoeutheria	312	Amniota	NA	NA	NA	NA	NA	NA	NA	0.908156	0	0	1	e	c	c	NA	NA	NA	NA	NA	NA
B4DS77	337	S	10145	0.00060407	1	2	14	TRUE	0.85	NA	NA	NA	NA	NA	NA	NA	NA	NA	NA	NA	NA	NA	NA	NA	NA	NA	NA	NA	NA	NA	NA	NA	NA	NA	NA	NA	NA	NA	NA	NA	NA	NA	NA	NA	NA	NA	NA	NA	NA	NA	NA	NA	NA	NA	NA	NA	0.286996	0.286996	NA	0.056541	NA	-0.838632	0.145	424	NA	NA	NA	NA	NA	NA	NA	NA	NA	NA	NA	0.895841	1	1	7	e	c	c	0.18279	0.450336	0.607003	0.349431	Cytoplasmic	NA
B5ME19	6	T	93601	6.16266e-08	0.558915	8	6	TRUE	0.87	NA	NA	NA	NA	NA	NA	NA	NA	NA	NA	NA	NA	NA	NA	NA	NA	NA	NA	NA	NA	NA	NA	NA	NA	NA	NA	NA	NA	NA	NA	NA	NA	NA	NA	NA	NA	NA	NA	NA	NA	NA	NA	NA	NA	NA	NA	6	0.187191	0.187191	NA	0.151113	NA	1.45484	28.5	914	96	Boreoeutheria	824	Bilateria	NA	NA	NA	1	0	1	3	0.74555	1	6	14	e	e	e	0.0681055	0.436357	1	0.641191	NA	NA
B5ME19	7	T	93602	1.77068e-22	0.968526	19	69	TRUE	0.89	NA	NA	NA	NA	NA	NA	NA	NA	NA	NA	NA	NA	NA	NA	NA	NA	NA	NA	NA	NA	NA	NA	NA	NA	NA	NA	NA	NA	NA	NA	NA	NA	NA	NA	NA	NA	NA	NA	NA	NA	NA	NA	NA	NA	NA	NA	6	0.162077	0.162077	NA	0.018987	NA	1.45484	28.5	914	435	Euteleostomi	824	Bilateria	NA	NA	NA	5	0	1	3	0.655233	0	1	2	e	c	t	0.011562	0.308841	0.731367	0.442105	NA	NA
B5ME19	9	S	10391	1.03002e-174	0.995269	27	117	TRUE	0.87	NA	NA	NA	NA	NA	NA	NA	NA	NA	NA	NA	NA	NA	NA	NA	NA	NA	NA	NA	NA	NA	NA	NA	NA	NA	NA	NA	NA	NA	NA	NA	NA	NA	NA	NA	NA	NA	NA	NA	NA	NA	NA	NA	NA	NA	NA	7	0.453773	0.453773	NA	0.031229	NA	1.45484	28.5	914	824	Bilateria	824	Bilateria	NA	NA	NA	5	0	1	2	0.783393	1	1	4	e	c	c	0.00149762	0.0658669	0.0578138	0.00800899	NA	NA
B5ME19	11	S	10392	1.03002e-174	0.999659	25	139	TRUE	0.94	NA	NA	NA	NA	NA	NA	NA	NA	NA	NA	NA	NA	NA	NA	NA	NA	NA	NA	NA	NA	NA	NA	NA	NA	NA	NA	NA	NA	NA	NA	NA	NA	NA	NA	NA	NA	NA	NA	NA	NA	NA	NA	NA	NA	NA	NA	7	0.506878	0.506878	NA	0.078732	NA	1.45484	28.5	914	824	Bilateria	824	Bilateria	NA	NA	NA	5	0	1	4	0.730489	2	4	10	e	c	c	0.00142366	0.0786428	0.0268124	0.167716	NA	NA
B5ME19	13	S	10393	7.45782e-20	0.993024	9	26	TRUE	0.98	NA	NA	NA	NA	NA	NA	NA	NA	NA	NA	NA	NA	NA	NA	NA	NA	NA	NA	NA	NA	NA	NA	NA	NA	NA	NA	NA	NA	NA	NA	NA	NA	NA	NA	NA	NA	NA	NA	NA	NA	NA	NA	NA	NA	NA	NA	7	0.321603	0.321603	NA	0.116619	NA	1.45484	28.5	914	824	Bilateria	824	Bilateria	NA	NA	NA	2	0	1	2	0.706923	6	10	12	e	c	c	0.00163343	0.0784601	0.031964	0.128368	NA	NA
B5ME19	15	S	10394	9.767e-14	0.702464	10	6	TRUE	0.99	NA	NA	NA	NA	NA	NA	NA	NA	NA	NA	NA	NA	NA	NA	NA	NA	NA	NA	NA	NA	NA	NA	NA	NA	NA	NA	NA	NA	NA	NA	NA	NA	NA	NA	NA	NA	NA	NA	NA	NA	NA	NA	NA	NA	NA	NA	8	0.330645	0.330645	NA	0.05784	NA	1.45484	28.5	914	824	Bilateria	824	Bilateria	NA	NA	NA	2	0	1	2	0.741573	2	4	6	e	c	c	0.00313633	0.116313	0.0582999	0.310267	NA	NA
B5ME19	16	S	10395	1.13992e-30	0.935584	9	23	TRUE	0.99	NA	NA	NA	NA	NA	NA	NA	NA	NA	NA	NA	NA	NA	NA	NA	NA	NA	NA	NA	NA	NA	NA	NA	NA	NA	NA	NA	NA	NA	NA	NA	NA	NA	NA	NA	NA	NA	NA	NA	NA	NA	NA	NA	NA	NA	NA	8	0.256779	0.256779	NA	0.045224	NA	1.45484	28.5	914	824	Bilateria	824	Bilateria	NA	NA	NA	2	0	1	2	0.783217	5	8	11	e	c	c	0.00917218	0.2305	0.222944	0.737609	NA	NA
B5ME19	18	S	10396	2.84267e-30	0.997104	13	55	TRUE	0.99	NA	NA	NA	NA	NA	NA	NA	NA	NA	NA	NA	NA	NA	NA	NA	NA	NA	NA	NA	NA	NA	NA	NA	NA	NA	NA	NA	NA	NA	NA	NA	NA	NA	NA	NA	NA	NA	NA	NA	NA	NA	NA	NA	NA	NA	NA	6	0.470518	0.470518	NA	0.064894	NA	1.45484	28.5	914	824	Bilateria	824	Bilateria	NA	NA	NA	2	0	1	2	0.671196	0	4	6	e	c	c	0.00537109	0.135063	0.105948	0.386304	NA	NA
B5ME19	31	Y	116492	0.00237128	0.999999	2	2	TRUE	0.94	NA	NA	NA	NA	NA	NA	NA	NA	NA	NA	NA	NA	NA	NA	NA	NA	NA	NA	NA	NA	NA	NA	NA	NA	NA	NA	NA	NA	NA	NA	NA	NA	NA	NA	NA	NA	NA	NA	NA	10.0873	TRUE	NA	NA	NA	NA	NA	2	0.294371	0.048196	0.294371	NA	0.038812	1.45484	28.5	914	NA	NA	NA	NA	NA	NA	NA	NA	NA	NA	NA	0.545804	0	0	0	e	h	h	0.176819	0.404913	0.538392	0.252863	NA	NA
B5ME19	39	S	10402	1.61387e-192	1	58	6779	TRUE	0.97	NA	NA	NA	NA	NA	NA	NA	NA	NA	NA	NA	NA	NA	NA	NA	NA	NA	NA	NA	NA	NA	NA	NA	NA	NA	NA	NA	NA	NA	NA	NA	NA	NA	NA	NA	NA	NA	NA	NA	56.8861	TRUE	NA	NA	NA	NA	NA	2	0.510933	0.510933	NA	0.057904	NA	1.45484	28.5	914	824	Bilateria	824	Bilateria	NA	NA	NA	8	0	2	4	0.730542	2	2	5	e	c	c	0.00319062	0.0761993	0.0569685	0.0698336	NA	NA
B5ME19	166	S	10390	1.18882e-293	1	28	898	FALSE	0.36	NA	NA	NA	NA	NA	NA	NA	NA	NA	NA	NA	NA	NA	NA	NA	NA	NA	NA	NA	NA	NA	NA	NA	NA	NA	NA	NA	NA	NA	NA	NA	NA	NA	NA	NA	NA	NA	NA	NA	5.53507	FALSE	NA	NA	NA	NA	NA	0	0.496584	0.496584	NA	0.033783	NA	1.45484	28.5	914	435	Euteleostomi	824	Bilateria	NA	NA	NA	6	0	1	4	0.59767	0	2	3	e	c	c	0.184537	0.463704	0.636163	0.385458	NA	NA
B5ME19	178	S	10399	1.35365e-84	1	11	26	TRUE	0.94	NA	NA	NA	NA	NA	NA	NA	NA	NA	NA	NA	NA	NA	NA	NA	NA	NA	NA	NA	NA	NA	NA	NA	NA	NA	NA	NA	NA	NA	NA	NA	NA	NA	NA	NA	NA	NA	NA	NA	8.72015	TRUE	NA	NA	NA	NA	NA	2	0.442494	0.442494	NA	0.071222	NA	1.45484	28.5	914	435	Euteleostomi	824	Bilateria	NA	NA	NA	5	0	0	1	0.763066	4	5	5	e	c	c	0.00880768	0.237052	0.486055	0.876219	NA	NA
B5ME19	181	S	10400	1.35365e-84	1	10	21	TRUE	0.91	NA	NA	NA	NA	NA	NA	NA	NA	NA	NA	NA	NA	NA	NA	NA	NA	NA	NA	NA	NA	NA	NA	NA	NA	NA	NA	NA	NA	NA	NA	NA	NA	NA	NA	NA	NA	NA	NA	NA	8.72015	TRUE	NA	NA	NA	NA	NA	2	0.532573	0.532573	NA	0.054069	NA	1.45484	28.5	914	435	Euteleostomi	435	Euteleostomi	NA	NA	NA	5	0	0	1	0.767065	5	5	6	e	c	c	0.0102262	0.308223	0.505653	0.764908	NA	NA
B5ME19	182	S	10401	1.35365e-84	1	9	21	TRUE	0.89	NA	NA	NA	NA	NA	NA	NA	NA	NA	NA	NA	NA	NA	NA	NA	NA	NA	NA	NA	NA	NA	NA	NA	NA	NA	NA	NA	NA	NA	NA	NA	NA	NA	NA	NA	NA	NA	NA	NA	6.52161	TRUE	NA	NA	NA	NA	NA	2	0.54462	0.54462	NA	0.025005	NA	1.45484	28.5	914	352	Tetrapoda	435	Euteleostomi	NA	NA	NA	5	0	0	1	0.738115	3	5	8	e	c	c	0.038202	0.394126	0.727916	0.835247	NA	NA
B5ME19	525	T	93603	0.000203536	1	6	44	FALSE	0.28	NA	NA	NA	NA	NA	NA	NA	NA	NA	NA	NA	NA	NA	NA	NA	NA	NA	NA	NA	NA	NA	NA	NA	NA	NA	NA	NA	NA	NA	NA	NA	NA	NA	NA	NA	NA	NA	NA	NA	8.13111	FALSE	NA	NA	NA	NA	NA	2	0.217996	0.217996	NA	0.129931	NA	1.45484	28.5	914	352	Tetrapoda	435	Euteleostomi	NA	NA	NA	2	0	0	1	0.901374	4	9	23	e	c	h	0.0186577	0.404463	0.751014	0.812736	NA	NA
B5ME19	530	S	10403	6.5822e-14	0.397162	8	0	TRUE	0.75	NA	NA	NA	NA	NA	NA	NA	NA	NA	NA	NA	NA	NA	NA	NA	NA	NA	NA	NA	NA	NA	NA	NA	NA	NA	NA	NA	NA	NA	NA	NA	NA	NA	NA	NA	NA	NA	NA	NA	2.87572	FALSE	NA	NA	NA	NA	NA	NA	0.152938	0.152938	NA	0.026552	NA	1.45484	28.5	914	NA	NA	NA	NA	NA	NA	NA	NA	NA	NA	NA	0.55589	0	0	0	e	c	c	0.0266415	0.427253	0.991877	0.811311	NA	NA
B5ME19	531	S	10404	4.22792e-06	0.506888	8	2	TRUE	0.77	NA	NA	NA	NA	NA	NA	NA	NA	NA	NA	NA	NA	NA	NA	NA	NA	NA	NA	NA	NA	NA	NA	NA	NA	NA	NA	NA	NA	NA	NA	NA	NA	NA	NA	NA	NA	NA	NA	NA	2.87572	FALSE	NA	NA	NA	NA	NA	NA	0.432673	0.432673	NA	0.023501	NA	1.45484	28.5	914	NA	NA	NA	NA	NA	NA	NA	NA	NA	NA	NA	0.601113	0	2	4	e	c	c	0.0292486	0.398616	0.885036	0.680796	NA	NA
B5ME19	533	S	10405	2.86434e-38	1	9	28	TRUE	0.84	NA	NA	NA	NA	NA	NA	NA	NA	NA	NA	NA	NA	NA	NA	NA	NA	NA	NA	NA	NA	NA	NA	NA	NA	NA	NA	NA	NA	NA	NA	NA	NA	NA	NA	NA	NA	NA	NA	NA	2.87572	FALSE	NA	NA	NA	NA	NA	2	0.402193	0.402193	NA	0.24146	NA	1.45484	28.5	914	435	Euteleostomi	824	Bilateria	NA	NA	NA	1	0	0	0	0.631641	0	1	1	e	c	c	0.0112505	0.268605	0.497631	0.681147	NA	NA
B5ME19	755	S	10406	0.000457131	0.999835	2	4	FALSE	0.01	NA	NA		PCI					NA	NA	NA	NA	NA	NA	NA	NA	NA	NA	NA	NA	NA	NA	NA	NA	NA	NA	NA	NA	NA	NA	NA	NA	NA	NA	NA	NA	NA	NA	NA	NA	NA	NA	NA	NA	NA	NA	NA	0.25826	0.25826	NA	0.210934	NA	1.45484	28.5	914	NA	NA	NA	NA	NA	NA	NA	NA	NA	NA	NA	0.381976	0	0	0	e	h	h	0.00422348	0.137467	0.200354	0.552666	NA	NA
B5ME19	866	S	10398	0.000398259	1	3	3	FALSE	0.24	NA	NA	NA	NA	NA	NA	NA	NA	NA	NA	NA	NA	NA	NA	NA	NA	NA	NA	NA	NA	NA	NA	NA	NA	NA	NA	NA	NA	NA	NA	NA	NA	NA	NA	NA	NA	NA	NA	NA	NA	NA	NA	NA	NA	NA	NA	1	0.145651	0.145651	NA	0.043152	NA	1.45484	28.5	914	96	Boreoeutheria	96	Boreoeutheria	NA	NA	NA	1	0	0	1	0.611324	1	2	4	e	h	h	0.021181	0.410723	0.731479	0.632288	NA	NA
B5ME19	882	Y	116493	0.00424548	0.981489	7	89	TRUE	0.61	NA	NA	NA	NA	NA	NA	NA	NA	NA	NA	NA	NA	NA	NA	NA	NA	NA	NA	NA	NA	NA	NA	NA	NA	NA	NA	NA	NA	NA	NA	NA	NA	NA	NA	NA	NA	NA	NA	NA	NA	NA	NA	NA	NA	NA	NA	4	0.340345	0.149355	0.340345	NA	0.07163	1.45484	28.5	914	NA	NA	NA	NA	NA	NA	NA	NA	NA	NA	NA	0.489951	0	0	0	e	c	c	0.161751	0.382354	0.492498	0.219842	NA	NA
B5ME19	910	S	10397	9.42434e-08	1	17	133	TRUE	0.96	NA	NA	NA	NA	NA	NA	NA	NA	NA	NA	NA	NA	NA	NA	NA	NA	NA	NA	NA	NA	NA	NA	NA	NA	NA	NA	NA	NA	NA	NA	NA	NA	NA	NA	NA	NA	NA	NA	NA	NA	NA	NA	NA	NA	NA	NA	3	0.458098	0.458098	NA	0.054241	NA	1.45484	28.5	914	96	Boreoeutheria	352	Tetrapoda	NA	NA	NA	1	4	6	8	0.889395	0	0	0	e	c	t	NA	NA	NA	NA	NA	NA
B7U540	405	S	48210	0.000998324	1	1	16	TRUE	0.97	NA	NA	NA	NA	NA	NA	NA	NA	NA	NA	NA	NA	NA	NA	NA	NA	NA	NA	NA	NA	NA	NA	NA	NA	NA	NA	NA	NA	NA	NA	NA	NA	NA	NA	NA	NA	NA	NA	NA	NA	NA	NA	NA	NA	NA	NA	0	0.3084	0.3084	NA	0.102188	NA	-1.74473	0.018	433	435	Euteleostomi	435	Euteleostomi	NA	NA	NA	2	0	0	0	0.887534	0	1	2	e	c	c	0.0374582	0.444693	0.880461	0.813236	Cytoplasmic	NA
B7Z1M9	128	S	10443	0.000106354	1	3	6	TRUE	0.86	NA	NA	NA	NA	NA	NA	NA	NA	NA	NA	NA	NA	NA	NA	NA	NA	NA	NA	NA	NA	NA	NA	NA	NA	NA	NA	NA	NA	NA	NA	NA	NA	NA	NA	NA	NA	NA	NA	NA	NA	NA	NA	NA	NA	NA	NA	NA	0.346502	0.107363	NA	0.346502	NA	-1.37675	0.042	353	90	Euarchontoglires	435	Euteleostomi	NA	0	NA	3	2	4	4	0.625985	0	0	0	e	c	c	0.0132578	0.32982	0.637041	0.58921	NA	NA
B7Z3J9	74	S	10467	6.38197e-06	0.996536	1	2	TRUE	0.98	NA	NA	NA	NA	NA	NA	NA	NA	NA	NA	NA	NA	NA	NA	NA	NA	NA	NA	NA	NA	NA	NA	NA	NA	NA	NA	NA	NA	NA	NA	NA	NA	NA	NA	NA	NA	NA	NA	NA	NA	NA	NA	NA	NA	NA	NA	NA	0.185994	0.185994	NA	0.06684	NA	-0.583359	0.261	87	0	Homo sapiens	0	Homo sapiens	NA	NA	NA	1	0	0	0	0.894365	1	3	4	e	c	c	NA	NA	NA	NA	NA	NA
B7Z6K7	87	S	974	0.0005963	1	7	68	TRUE	0.67	NA	NA		KRAB					NA	NA	NA	NA	NA	NA	NA	NA	NA	NA	NA	NA	NA	NA	NA	NA	NA	NA	NA	NA	NA	NA	NA	NA	NA	NA	NA	NA	NA	NA	NA	NA	NA	NA	NA	NA	NA	NA	1	0.323376	0.323376	NA	0.027008	NA	-0.659556	0.219	855	0	Homo sapiens	0	Homo sapiens	NA	0	NA	3	0	0	3	0.914348	0	0	3	e	c	c	0.0150319	0.148318	0.159372	0.0587437	NA	NA
B7ZBB8	9	S	10593	0.00184885	1	1	2	TRUE	0.98	NA	NA	NA	NA	NA	NA	NA	NA	NA	NA	NA	NA	NA	NA	NA	NA	NA	NA	NA	NA	NA	NA	NA	NA	NA	NA	NA	NA	NA	NA	NA	NA	NA	NA	NA	NA	NA	NA	NA	NA	NA	NA	NA	NA	NA	NA	NA	0.292946	0.292946	NA	0.054184	NA	-0.798603	0.159	358	0	Homo sapiens	90	Euarchontoglires	NA	NA	NA	NA	NA	NA	NA	0.844275	0	3	6	e	c	c	NA	NA	NA	NA	NA	NA
B7ZBB8	60	S	10591	2.39395e-06	0.916108	1	1	TRUE	0.96	NA	NA	NA	NA	NA	NA	NA	NA	NA	NA	NA	NA	NA	NA	NA	NA	NA	NA	NA	NA	NA	NA	NA	NA	NA	NA	NA	NA	NA	NA	NA	NA	NA	NA	NA	NA	NA	NA	NA	NA	NA	NA	NA	NA	NA	NA	NA	0.281051	0.281051	NA	0.074251	NA	-0.798603	0.159	358	90	Euarchontoglires	90	Euarchontoglires	NA	NA	NA	NA	NA	NA	NA	0.91551	2	13	25	e	c	c	0.0109363	0.218649	0.277727	0.346139	NA	NA
B7ZBB8	84	S	10589	1.91488e-05	0.999388	9	50	TRUE	0.84	NA	NA	NA	NA	NA	NA	NA	NA	NA	NA	NA	NA	NA	NA	NA	NA	NA	NA	NA	NA	NA	NA	NA	NA	NA	NA	NA	NA	NA	NA	NA	NA	NA	NA	NA	NA	NA	NA	NA	NA	NA	NA	NA	NA	NA	NA	1	0.349281	0.349281	NA	0.299214	NA	-0.798603	0.159	358	90	Euarchontoglires	824	Bilateria	RPS6KA5;RPS6KB1	2	RPS6KA5	6	1	4	5	0.937823	12	18	23	e	c	c	0.00203712	0.0904082	0.426863	0.0123078	NA	NA
B7ZBB8	86	S	10590	6.9175e-06	0.999732	9	125	TRUE	0.85	NA	NA	NA	NA	NA	NA	NA	NA	NA	NA	NA	NA	NA	NA	NA	NA	NA	NA	NA	NA	NA	NA	NA	NA	NA	NA	NA	NA	NA	NA	NA	NA	NA	NA	NA	NA	NA	NA	NA	NA	NA	NA	NA	NA	NA	NA	1	0.57471	0.363429	NA	0.57471	NA	-0.798603	0.159	358	824	Bilateria	824	Bilateria	NA	0	NA	5	1	14	25	0.952857	13	23	26	e	c	c	0.00275031	0.0784892	0.0503946	0.0145223	NA	NA
B7ZBB8	166	S	10592	0.000766254	1	2	8	TRUE	0.65	NA	NA	NA	NA	NA	NA	NA	NA	NA	NA	NA	NA	NA	NA	NA	NA	NA	NA	NA	NA	NA	NA	NA	NA	NA	NA	NA	NA	NA	NA	NA	NA	NA	NA	NA	NA	NA	NA	NA	NA	NA	NA	NA	NA	NA	NA	0	0.517825	0.229005	NA	0.517825	NA	-0.798603	0.159	358	90	Euarchontoglires	352	Tetrapoda	NA	0	NA	2	1	15	19	0.848821	6	17	21	e	c	c	0.00126784	0.0726048	0.134628	0.00685848	NA	NA
B7ZW38	25	T	92472	0.000358695	1	1	2	FALSE	0.02	NA	NA		RRM					NA	NA	NA	NA	NA	NA	NA	NA	NA	NA	NA	NA	NA	NA	NA	NA	NA	NA	NA	NA	NA	NA	NA	0.490218	0.0991998	0.0619008	0.336828	slightly destabilizing	slightly_stabilizing	stabilizing	neutral	14.3838	TRUE	NA	NA	NA	NA	NA	NA	0.210945	0.145651	NA	0.210945	NA	NA	NA	293	NA	NA	NA	NA	NA	NA	NA	NA	NA	NA	NA	0.542806	0	0	1	-	c	c	0.000398708	0.0530053	0.0053494	0.00147126	NA	NA
B7ZW38	31	S	5762	0.000100729	1	6	17	FALSE	0.03	NA	NA		RRM					NA	NA	NA	NA	NA	NA	NA	NA	NA	NA	NA	NA	NA	NA	NA	NA	NA	NA	NA	NA	NA	NA	NA	0.304998	0.141921	0.137896	0.0786264	neutral	neutral	neutral	slightly_stabilizing	8.7611	TRUE	NA	NA	NA	NA	NA	6	0.40551	0.40551	NA	0.050334	NA	NA	NA	293	NA	NA	NA	NA	NA	NA	NA	NA	NA	NA	NA	0.635778	0	0	1	e	h	h	0.0024095	0.13051	0.567376	0.106445	NA	NA
B7ZW38	38	S	5763	0.000426813	1	2	11	FALSE	0.01	NA	NA		RRM					NA	NA	NA	NA	NA	NA	NA	NA	NA	NA	NA	NA	NA	NA	NA	NA	NA	NA	NA	NA	NA	NA	NA	1	0.59717	0.208178	0.445049	highly_destabilizing	destabilizing	neutral	slightly destabilizing	0.524711	FALSE	NA	NA	NA	NA	NA	7	0.228062	0.228062	NA	0.034627	NA	NA	NA	293	NA	NA	NA	NA	NA	NA	NA	NA	NA	NA	NA	0.518285	0	0	0	e	c	t	0.00187697	0.0934185	0.310582	0.011312	NA	NA
B7ZW38	158	S	5761	0.000770643	0.999997	2	4	TRUE	0.97	NA	NA	NA	NA	NA	NA	NA	NA	NA	NA	NA	NA	NA	NA	NA	NA	NA	NA	NA	NA	NA	NA	NA	NA	NA	NA	NA	NA	NA	NA	NA	NA	NA	NA	NA	NA	NA	NA	NA	NA	NA	NA	NA	NA	NA	NA	NA	0.327916	0.327916	NA	0.186622	NA	NA	NA	293	NA	NA	NA	NA	NA	NA	NA	NA	NA	NA	NA	0.727481	1	6	19	e	c	c	0.00621415	0.137878	0.130269	0.04097	NA	NA
B7ZW38	196	S	5764	2.66968e-55	1	9	65	TRUE	0.78	NA	NA	NA	NA	NA	NA	NA	NA	NA	NA	NA	NA	NA	NA	NA	NA	NA	NA	NA	NA	NA	NA	NA	NA	NA	NA	NA	NA	NA	NA	NA	NA	NA	NA	NA	NA	NA	NA	NA	NA	NA	NA	NA	NA	NA	NA	4	0.364378	0.364378	NA	0.082377	NA	NA	NA	293	NA	NA	NA	NA	NA	NA	NA	NA	NA	NA	NA	0.564068	1	3	4	e	h	h	0.0519593	0.205108	0.352372	0.138128	NA	NA
B8ZZF3	2	T	99334	0.000417411	0.91815	1	1	TRUE	0.84	NA	NA	NA	NA	NA	NA	NA	NA	NA	NA	NA	NA	NA	NA	NA	NA	NA	NA	NA	NA	NA	NA	NA	NA	NA	NA	NA	NA	NA	NA	NA	NA	NA	NA	NA	NA	NA	NA	NA	NA	NA	NA	NA	NA	NA	NA	NA	0.114219	0.114219	NA	0.016757	NA	0.071882	1.18	427	NA	NA	NA	NA	NA	NA	NA	NA	NA	NA	NA	0.661654	0	0	1	e	c	c	NA	NA	NA	NA	NA	NA
B8ZZF3	7	S	31197	2.33262e-08	1	24	381	TRUE	0.6	NA	NA	NA	NA	NA	NA	NA	NA	NA	NA	NA	NA	NA	NA	NA	NA	NA	NA	NA	NA	NA	NA	NA	NA	NA	NA	NA	NA	NA	NA	NA	NA	NA	NA	NA	NA	NA	NA	NA	NA	NA	NA	NA	NA	NA	NA	NA	0.246087	0.246087	NA	0.087896	NA	0.071882	1.18	427	NA	NA	NA	NA	NA	NA	NA	NA	NA	NA	NA	0.913262	0	3	8	e	c	c	NA	NA	NA	NA	NA	NA
B8ZZF3	185	S	31183	3.96183e-49	0.530348	7	6	TRUE	0.98	NA	NA	NA	NA	NA	NA	NA	NA	NA	NA	NA	NA	NA	NA	NA	NA	NA	NA	NA	NA	NA	NA	NA	NA	NA	NA	NA	NA	NA	NA	NA	NA	NA	NA	NA	NA	NA	NA	NA	NA	NA	NA	NA	NA	NA	NA	NA	0.21004	0.141606	NA	0.21004	NA	0.071882	1.18	427	NA	NA	NA	NA	NA	NA	NA	NA	NA	NA	NA	0.483428	0	0	0	-	c	c	NA	NA	NA	NA	NA	NA
B8ZZF3	186	S	31184	3.96183e-49	0.797035	6	4	TRUE	0.98	NA	NA	NA	NA	NA	NA	NA	NA	NA	NA	NA	NA	NA	NA	NA	NA	NA	NA	NA	NA	NA	NA	NA	NA	NA	NA	NA	NA	NA	NA	NA	NA	NA	NA	NA	NA	NA	NA	NA	NA	NA	NA	NA	NA	NA	NA	NA	0.21191	0.21191	NA	0.120628	NA	0.071882	1.18	427	NA	NA	NA	NA	NA	NA	NA	NA	NA	NA	NA	0.895634	0	2	5	e	c	c	NA	NA	NA	NA	NA	NA
B8ZZF3	190	T	99330	1.77319e-17	0.543069	2	3	TRUE	0.96	NA	NA	NA	NA	NA	NA	NA	NA	NA	NA	NA	NA	NA	NA	NA	NA	NA	NA	NA	NA	NA	NA	NA	NA	NA	NA	NA	NA	NA	NA	NA	NA	NA	NA	NA	NA	NA	NA	NA	NA	NA	NA	NA	NA	NA	NA	NA	0.136474	0.136474	NA	0.061789	NA	0.071882	1.18	427	NA	NA	NA	NA	NA	NA	NA	NA	NA	NA	NA	0.577759	0	0	0	e	c	t	NA	NA	NA	NA	NA	NA
B8ZZF3	194	S	31185	1.77319e-17	0.370182	2	0	TRUE	0.96	NA	NA	NA	NA	NA	NA	NA	NA	NA	NA	NA	NA	NA	NA	NA	NA	NA	NA	NA	NA	NA	NA	NA	NA	NA	NA	NA	NA	NA	NA	NA	NA	NA	NA	NA	NA	NA	NA	NA	NA	NA	NA	NA	NA	NA	NA	NA	0.191149	0.191149	NA	0.05779	NA	0.071882	1.18	427	NA	NA	NA	NA	NA	NA	NA	NA	NA	NA	NA	0.566821	0	0	0	e	c	c	NA	NA	NA	NA	NA	NA
B8ZZF3	196	S	31186	3.33253e-48	0.940418	5	3	TRUE	0.96	NA	NA	NA	NA	NA	NA	NA	NA	NA	NA	NA	NA	NA	NA	NA	NA	NA	NA	NA	NA	NA	NA	NA	NA	NA	NA	NA	NA	NA	NA	NA	NA	NA	NA	NA	NA	NA	NA	NA	NA	NA	NA	NA	NA	NA	NA	NA	0.240315	0.240315	NA	0.073384	NA	0.071882	1.18	427	NA	NA	NA	NA	NA	NA	NA	NA	NA	NA	NA	0.912476	1	4	13	e	c	c	NA	NA	NA	NA	NA	NA
B8ZZF3	238	T	99333	1.59242e-06	0.479791	3	0	TRUE	0.97	NA	NA	NA	NA	NA	NA	NA	NA	NA	NA	NA	NA	NA	NA	NA	NA	NA	NA	NA	NA	NA	NA	NA	NA	NA	NA	NA	NA	NA	NA	NA	NA	NA	NA	NA	NA	NA	NA	NA	NA	NA	NA	NA	NA	NA	NA	NA	0.284888	0.284888	NA	0.071672	NA	0.071882	1.18	427	NA	NA	NA	NA	NA	NA	NA	NA	NA	NA	NA	0.717801	1	2	10	e	c	c	NA	NA	NA	NA	NA	NA
B8ZZF3	239	S	31193	1.83974e-08	0.660386	5	3	TRUE	0.98	NA	NA	NA	NA	NA	NA	NA	NA	NA	NA	NA	NA	NA	NA	NA	NA	NA	NA	NA	NA	NA	NA	NA	NA	NA	NA	NA	NA	NA	NA	NA	NA	NA	NA	NA	NA	NA	NA	NA	NA	NA	NA	NA	NA	NA	NA	NA	0.322279	0.131192	NA	0.322279	NA	0.071882	1.18	427	NA	NA	NA	NA	NA	NA	NA	NA	NA	NA	NA	0.52334	0	0	1	e	c	c	NA	NA	NA	NA	NA	NA
B8ZZF3	240	S	31194	1.22097e-06	0.866295	6	10	TRUE	0.98	NA	NA	NA	NA	NA	NA	NA	NA	NA	NA	NA	NA	NA	NA	NA	NA	NA	NA	NA	NA	NA	NA	NA	NA	NA	NA	NA	NA	NA	NA	NA	NA	NA	NA	NA	NA	NA	NA	NA	NA	NA	NA	NA	NA	NA	NA	NA	0.221393	0.221393	NA	0.210945	NA	0.071882	1.18	427	NA	NA	NA	NA	NA	NA	NA	NA	NA	NA	NA	0.912557	0	3	8	e	c	c	NA	NA	NA	NA	NA	NA
B8ZZF3	304	S	31188	5.47892e-07	0.585348	4	3	TRUE	0.98	NA	NA	NA	NA	NA	NA	NA	NA	NA	NA	NA	NA	NA	NA	NA	NA	NA	NA	NA	NA	NA	NA	NA	NA	NA	NA	NA	NA	NA	NA	NA	NA	NA	NA	NA	NA	NA	NA	NA	NA	NA	NA	NA	NA	NA	NA	NA	0.129519	0.084679	NA	0.129519	NA	0.071882	1.18	427	NA	NA	NA	NA	NA	NA	NA	NA	NA	NA	NA	0.604216	0	0	3	e	c	c	NA	NA	NA	NA	NA	NA
B8ZZF3	307	S	31189	7.19423e-14	0.959518	7	20	TRUE	0.98	NA	NA	NA	NA	NA	NA	NA	NA	NA	NA	NA	NA	NA	NA	NA	NA	NA	NA	NA	NA	NA	NA	NA	NA	NA	NA	NA	NA	NA	NA	NA	NA	NA	NA	NA	NA	NA	NA	NA	NA	NA	NA	NA	NA	NA	NA	NA	0.294429	0.294429	NA	0.128315	NA	0.071882	1.18	427	NA	NA	NA	NA	NA	NA	NA	NA	NA	NA	NA	0.914514	3	9	18	e	c	c	NA	NA	NA	NA	NA	NA
B8ZZF3	309	S	31190	1.10925e-20	0.892636	7	30	TRUE	0.97	NA	NA	NA	NA	NA	NA	NA	NA	NA	NA	NA	NA	NA	NA	NA	NA	NA	NA	NA	NA	NA	NA	NA	NA	NA	NA	NA	NA	NA	NA	NA	NA	NA	NA	NA	NA	NA	NA	NA	NA	NA	NA	NA	NA	NA	NA	NA	0.292328	0.292328	NA	0.11917	NA	0.071882	1.18	427	NA	NA	NA	NA	NA	NA	NA	NA	NA	NA	NA	0.914532	6	11	18	e	c	c	NA	NA	NA	NA	NA	NA
B8ZZF3	318	T	99331	9.75643e-06	0.726898	5	13	TRUE	0.98	NA	NA	NA	NA	NA	NA	NA	NA	NA	NA	NA	NA	NA	NA	NA	NA	NA	NA	NA	NA	NA	NA	NA	NA	NA	NA	NA	NA	NA	NA	NA	NA	NA	NA	NA	NA	NA	NA	NA	NA	NA	NA	NA	NA	NA	NA	NA	0.281804	0.281804	NA	0.028402	NA	0.071882	1.18	427	NA	NA	NA	NA	NA	NA	NA	NA	NA	NA	NA	0.901373	0	1	2	e	c	c	NA	NA	NA	NA	NA	NA
B8ZZF3	322	S	31191	1.10925e-20	1	13	297	TRUE	0.98	NA	NA	NA	NA	NA	NA	NA	NA	NA	NA	NA	NA	NA	NA	NA	NA	NA	NA	NA	NA	NA	NA	NA	NA	NA	NA	NA	NA	NA	NA	NA	NA	NA	NA	NA	NA	NA	NA	NA	NA	NA	NA	NA	NA	NA	NA	NA	0.268063	0.268063	NA	0.125289	NA	0.071882	1.18	427	NA	NA	NA	NA	NA	NA	NA	NA	NA	NA	NA	0.903639	0	2	7	e	c	c	NA	NA	NA	NA	NA	NA
B8ZZF3	330	S	31192	1.14277e-14	0.946867	13	188	TRUE	0.97	NA	NA	NA	NA	NA	NA	NA	NA	NA	NA	NA	NA	NA	NA	NA	NA	NA	NA	NA	NA	NA	NA	NA	NA	NA	NA	NA	NA	NA	NA	NA	NA	NA	NA	NA	NA	NA	NA	NA	NA	NA	NA	NA	NA	NA	NA	NA	0.124352	0.124352	NA	0.083966	NA	0.071882	1.18	427	NA	NA	NA	NA	NA	NA	NA	NA	NA	NA	NA	0.522846	0	0	0	e	c	c	NA	NA	NA	NA	NA	NA
B8ZZF3	331	T	99332	2.25057e-20	0.964796	11	179	TRUE	0.97	NA	NA	NA	NA	NA	NA	NA	NA	NA	NA	NA	NA	NA	NA	NA	NA	NA	NA	NA	NA	NA	NA	NA	NA	NA	NA	NA	NA	NA	NA	NA	NA	NA	NA	NA	NA	NA	NA	NA	NA	NA	NA	NA	NA	NA	NA	NA	0.33008	0.33008	NA	0.210934	NA	0.071882	1.18	427	NA	NA	NA	NA	NA	NA	NA	NA	NA	NA	NA	0.927728	5	11	21	-	c	c	NA	NA	NA	NA	NA	NA
B8ZZF3	342	S	31195	6.19935e-05	0.499996	1	1	TRUE	0.93	NA	NA	NA	NA	NA	NA	NA	NA	NA	NA	NA	NA	NA	NA	NA	NA	NA	NA	NA	NA	NA	NA	NA	NA	NA	NA	NA	NA	NA	NA	NA	NA	NA	NA	NA	NA	NA	NA	NA	NA	NA	NA	NA	NA	NA	NA	NA	0.145651	0.145651	NA	0.036687	NA	0.071882	1.18	427	NA	NA	NA	NA	NA	NA	NA	NA	NA	NA	NA	0.563117	0	0	0	e	c	c	NA	NA	NA	NA	NA	NA
B8ZZF3	345	S	31196	2.50178e-12	0.999997	8	28	TRUE	0.93	NA	NA	NA	NA	NA	NA	NA	NA	NA	NA	NA	NA	NA	NA	NA	NA	NA	NA	NA	NA	NA	NA	NA	NA	NA	NA	NA	NA	NA	NA	NA	NA	NA	NA	NA	NA	NA	NA	NA	NA	NA	NA	NA	NA	NA	NA	NA	0.14822	0.14822	NA	0.124511	NA	0.071882	1.18	427	NA	NA	NA	NA	NA	NA	NA	NA	NA	NA	NA	0.890142	0	0	0	e	c	c	NA	NA	NA	NA	NA	NA
B8ZZF3	369	S	31182	9.15702e-10	1	22	262	TRUE	0.96	NA	NA	NA	NA	NA	NA	NA	NA	NA	NA	NA	NA	NA	NA	NA	NA	NA	NA	NA	NA	NA	NA	NA	NA	NA	NA	NA	NA	NA	NA	NA	NA	NA	NA	NA	NA	NA	NA	NA	NA	NA	NA	NA	NA	NA	NA	NA	0.182326	0.182326	NA	0.12545	NA	0.071882	1.18	427	NA	NA	NA	NA	NA	NA	NA	NA	NA	NA	NA	0.9297	2	3	10	e	c	c	NA	NA	NA	NA	NA	NA
B8ZZF3	381	S	31180	5.27654e-79	0.999999	17	120	TRUE	0.96	NA	NA	NA	NA	NA	NA	NA	NA	NA	NA	NA	NA	NA	NA	NA	NA	NA	NA	NA	NA	NA	NA	NA	NA	NA	NA	NA	NA	NA	NA	NA	NA	NA	NA	NA	NA	NA	NA	NA	NA	NA	NA	NA	NA	NA	NA	NA	0.179984	0.179984	NA	0.114984	NA	0.071882	1.18	427	NA	NA	NA	NA	NA	NA	NA	NA	NA	NA	NA	0.90227	2	3	9	-	c	c	NA	NA	NA	NA	NA	NA
B8ZZF3	389	S	31181	0.00188269	0.960116	2	2	TRUE	0.98	NA	NA	NA	NA	NA	NA	NA	NA	NA	NA	NA	NA	NA	NA	NA	NA	NA	NA	NA	NA	NA	NA	NA	NA	NA	NA	NA	NA	NA	NA	NA	NA	NA	NA	NA	NA	NA	NA	NA	NA	NA	NA	NA	NA	NA	NA	NA	0.120097	0.120097	NA	0.058014	NA	0.071882	1.18	427	NA	NA	NA	NA	NA	NA	NA	NA	NA	NA	NA	0.634638	1	1	5	e	c	t	NA	NA	NA	NA	NA	NA
B9A064	192	S	4431	3.42263e-05	0.499984	2	2	FALSE	0.02	NA	NA	NA	NA	NA	NA	NA	NA	NA	NA	NA	NA	NA	NA	NA	NA	NA	NA	NA	NA	NA	NA	NA	NA	NA	NA	NA	NA	NA	NA	NA	0.760102	0.156656	0.223181	0.539115	destabilizing	neutral	neutral	slightly destabilizing	NA	NA	NA	NA	NA	NA	NA	3	0.191896	0.191896	NA	0.040784	NA	3.40226	2525	214	NA	NA	NA	NA	NA	NA	NA	NA	NA	NA	NA	0.409864	0	0	0	-	c	c	NA	NA	NA	NA	NA	NA
B9A064	194	S	4432	3.42263e-05	0.79555	3	4	FALSE	0.01	NA	NA	NA	NA	NA	NA	NA	NA	NA	NA	NA	NA	NA	NA	NA	NA	NA	NA	NA	NA	NA	NA	NA	NA	NA	NA	NA	NA	NA	NA	NA	0.98179	0.482746	0.246809	0.888134	highly_destabilizing	slightly destabilizing	neutral	highly_destabilizing	NA	NA	NA	NA	NA	NA	NA	3	0.422818	0.232926	NA	0.422818	NA	3.40226	2525	214	96	Boreoeutheria	352	Tetrapoda	NA	NA	NA	NA	NA	NA	NA	0.695675	0	1	3	-	e	e	NA	NA	NA	NA	NA	NA
C4AMC7	215	S	10840	4.77643e-05	0.997879	8	26	FALSE	0.5	NA	NA	NA	NA	NA	NA	NA	NA	NA	NA	NA	NA	NA	NA	NA	NA	NA	NA	NA	NA	NA	NA	NA	NA	NA	NA	NA	NA	NA	NA	NA	NA	NA	NA	NA	NA	NA	NA	NA	NA	NA	NA	NA	NA	NA	NA	NA	0.111331	0.111331	NA	0.039898	NA	0.517196	3.29	463	NA	NA	NA	NA	NA	NA	NA	NA	NA	NA	NA	0.640862	0	1	2	-	c	c	0.000883449	0.0695132	0.0148129	0.00483399	NA	NA
C4AMC7	217	S	10841	0.000189343	0.974189	6	23	FALSE	0.27	NA	NA	NA	NA	NA	NA	NA	NA	NA	NA	NA	NA	NA	NA	NA	NA	NA	NA	NA	NA	NA	NA	NA	NA	NA	NA	NA	NA	NA	NA	NA	NA	NA	NA	NA	NA	NA	NA	NA	NA	NA	NA	NA	NA	NA	NA	NA	0.313164	0.313164	NA	0.093326	NA	0.517196	3.29	463	NA	NA	NA	NA	NA	NA	NA	NA	NA	NA	NA	0.580102	0	0	0	e	c	e	0.0258222	0.290806	0.711753	0.136728	NA	NA
C4AMC7	338	S	10837	4.78939e-58	0.999121	2	4	TRUE	0.98	NA	NA	NA	NA	NA	NA	NA	NA	NA	NA	NA	NA	NA	NA	NA	NA	NA	NA	NA	NA	NA	NA	NA	NA	NA	NA	NA	NA	NA	NA	NA	NA	NA	NA	NA	NA	NA	NA	NA	NA	NA	NA	NA	NA	NA	NA	NA	0.303418	0.303418	NA	0.057819	NA	0.517196	3.29	463	NA	NA	NA	NA	NA	NA	NA	NA	NA	NA	NA	0.618853	1	3	3	e	c	c	0.0210941	0.334673	0.9085	0.464317	NA	NA
C4AMC7	341	S	10838	2.67052e-06	0.509019	1	1	TRUE	0.98	NA	NA	NA	NA	NA	NA	NA	NA	NA	NA	NA	NA	NA	NA	NA	NA	NA	NA	NA	NA	NA	NA	NA	NA	NA	NA	NA	NA	NA	NA	NA	NA	NA	NA	NA	NA	NA	NA	NA	NA	NA	NA	NA	NA	NA	NA	NA	0.239014	0.157308	NA	0.239014	NA	0.517196	3.29	463	NA	NA	NA	NA	NA	NA	NA	NA	NA	NA	NA	0.671735	1	2	6	e	c	c	0.0230583	0.353807	0.781725	0.503082	NA	NA
C4AMC7	343	S	10839	2.46263e-98	0.989429	9	14	TRUE	0.98	NA	NA	NA	NA	NA	NA	NA	NA	NA	NA	NA	NA	NA	NA	NA	NA	NA	NA	NA	NA	NA	NA	NA	NA	NA	NA	NA	NA	NA	NA	NA	NA	NA	NA	NA	NA	NA	NA	NA	NA	NA	NA	NA	NA	NA	NA	NA	0.296854	0.296854	NA	0.210934	NA	0.517196	3.29	463	NA	NA	NA	NA	NA	NA	NA	NA	NA	NA	NA	0.919257	6	16	28	e	c	c	0.00727198	0.229827	0.181146	0.482776	NA	NA
C4AMC7	366	S	10836	0.0010953	1	3	13	FALSE	0.16	NA	NA		WH2		VCA			NA	NA	NA	NA	NA	NA	NA	NA	NA	NA	NA	NA	NA	NA	NA	NA	NA	NA	NA	NA	NA	NA	NA	NA	NA	NA	NA	NA	NA	NA	NA	NA	NA	NA	NA	NA	NA	NA	NA	0.318733	0.318733	NA	0.036757	NA	0.517196	3.29	463	NA	NA	NA	NA	NA	NA	NA	NA	NA	NA	NA	0.657165	0	0	1	-	h	h	0.00210795	0.0942382	0.505648	0.013528	NA	NA
C4P0D8	2	S	74030	1.04236e-10	1	5	5	TRUE	0.96	NA	NA	NA	NA	NA	NA	NA	NA	NA	NA	NA	NA	NA	NA	NA	NA	NA	NA	NA	NA	NA	NA	NA	NA	NA	NA	NA	NA	NA	NA	NA	NA	NA	NA	NA	NA	NA	NA	NA	NA	NA	NA	NA	NA	NA	NA	NA	0.342141	0.342141	NA	0.050334	NA	1.55871	36.2	188	NA	NA	NA	NA	NA	NA	NA	NA	NA	NA	NA	0.60627	0	2	3	e	c	c	NA	NA	NA	NA	NA	NA
C4P0D8	7	S	74029	0.000904222	1	2	8	TRUE	0.97	NA	NA	NA	NA	NA	NA	NA	NA	NA	NA	NA	NA	NA	NA	NA	NA	NA	NA	NA	NA	NA	NA	NA	NA	NA	NA	NA	NA	NA	NA	NA	NA	NA	NA	NA	NA	NA	NA	NA	NA	NA	NA	NA	NA	NA	NA	NA	0.21004	0.157413	NA	0.21004	NA	1.55871	36.2	188	NA	NA	NA	NA	NA	NA	NA	NA	NA	NA	NA	0.548019	0	0	0	e	c	c	NA	NA	NA	NA	NA	NA
C4P0D8	31	S	74026	0.000891937	0.727365	12	1	FALSE	0.46	NA	NA	NA	NA	NA	NA	NA	NA	NA	NA	NA	NA	NA	NA	NA	NA	NA	NA	NA	NA	NA	NA	NA	NA	NA	NA	NA	NA	NA	NA	NA	NA	NA	NA	NA	NA	NA	NA	NA	NA	NA	NA	NA	NA	NA	NA	NA	0.124883	0.124883	NA	0.054098	NA	1.55871	36.2	188	NA	NA	NA	NA	NA	NA	NA	NA	NA	NA	NA	0.561496	0	0	0	e	c	t	NA	NA	NA	NA	NA	NA
C4P0D8	32	S	74027	2.22439e-37	0.96681	19	55	FALSE	0.3	NA	NA	NA	NA	NA	NA	NA	NA	NA	NA	NA	NA	NA	NA	NA	NA	NA	NA	NA	NA	NA	NA	NA	NA	NA	NA	NA	NA	NA	NA	NA	NA	NA	NA	NA	NA	NA	NA	NA	NA	NA	NA	NA	NA	NA	NA	NA	0.210934	0.117185	NA	0.210934	NA	1.55871	36.2	188	NA	NA	NA	NA	NA	NA	NA	NA	NA	NA	NA	0.538758	0	0	0	e	c	t	NA	NA	NA	NA	NA	NA
C4P0D8	33	S	74028	7.10282e-62	0.999867	26	416	FALSE	0.19	NA	NA	NA	NA	NA	NA	NA	NA	NA	NA	NA	NA	NA	NA	NA	NA	NA	NA	NA	NA	NA	NA	NA	NA	NA	NA	NA	NA	NA	NA	NA	NA	NA	NA	NA	NA	NA	NA	NA	NA	NA	NA	NA	NA	NA	NA	NA	0.14822	0.14822	NA	0.128752	NA	1.55871	36.2	188	NA	NA	NA	NA	NA	NA	NA	1	0	0	1	0.895898	0	1	1	e	c	h	NA	NA	NA	NA	NA	NA
C9J069	109	S	10883	6.82473e-16	1	11	45	TRUE	0.95	NA	NA	NA	NA	NA	NA	NA	NA	NA	NA	NA	NA	NA	NA	NA	NA	NA	NA	NA	NA	NA	NA	NA	NA	NA	NA	NA	NA	NA	NA	NA	NA	NA	NA	NA	NA	NA	NA	NA	NA	NA	NA	NA	NA	NA	NA	1	0.29961	0.29961	NA	0.210934	NA	-0.910095	0.123	976	352	Tetrapoda	435	Euteleostomi	NA	0	NA	2	0	0	0	0.938256	6	15	26	e	c	c	0.00907563	0.168753	0.177813	0.273096	NA	NA
C9J069	448	S	10888	0.00169735	1	2	6	TRUE	0.58	NA	NA	NA	NA	NA	NA	NA	NA	NA	NA	NA	NA	NA	NA	NA	NA	NA	NA	NA	NA	NA	NA	NA	NA	NA	NA	NA	NA	NA	NA	NA	NA	NA	NA	NA	NA	NA	NA	NA	NA	NA	NA	NA	NA	NA	NA	0	0.184967	0.184967	NA	0.130578	NA	-0.910095	0.123	976	435	Euteleostomi	435	Euteleostomi	NA	0	NA	1	0	1	2	0.509826	0	0	2	-	c	c	0	0.05	0	0	NA	NA
C9J069	468	S	10884	0.000328579	0.999998	4	14	TRUE	0.93	NA	NA	NA	NA	NA	NA	NA	NA	NA	NA	NA	NA	NA	NA	NA	NA	NA	NA	NA	NA	NA	NA	NA	NA	NA	NA	NA	NA	NA	NA	NA	NA	NA	NA	NA	NA	NA	NA	NA	NA	NA	NA	NA	NA	NA	NA	0	0.245623	0.245623	NA	0.202367	NA	-0.910095	0.123	976	435	Euteleostomi	435	Euteleostomi	NA	0	NA	2	0	0	2	0.842828	10	16	23	e	c	c	0	0.05	0	0	NA	NA
C9J069	498	T	93724	0.0019471	0.570134	3	1	TRUE	0.84	NA	NA	NA	NA	NA	NA	NA	NA	NA	NA	NA	NA	NA	NA	NA	NA	NA	NA	NA	NA	NA	NA	NA	NA	NA	NA	NA	NA	NA	NA	NA	NA	NA	NA	NA	NA	NA	NA	NA	NA	NA	NA	NA	NA	NA	NA	NA	0.181928	0.181928	NA	0.144236	NA	-0.910095	0.123	976	90	Euarchontoglires	435	Euteleostomi	NA	NA	NA	1	0	0	0	0.539562	0	0	0	e	c	s	0.0038168	0.104056	0.0636495	0.0203859	NA	NA
C9J069	499	S	10885	1.60784e-06	0.999986	5	12	TRUE	0.78	NA	NA	NA	NA	NA	NA	NA	NA	NA	NA	NA	NA	NA	NA	NA	NA	NA	NA	NA	NA	NA	NA	NA	NA	NA	NA	NA	NA	NA	NA	NA	NA	NA	NA	NA	NA	NA	NA	NA	NA	NA	NA	NA	NA	NA	NA	NA	0.332522	0.332522	NA	0.124594	NA	-0.910095	0.123	976	435	Euteleostomi	435	Euteleostomi	NA	0	NA	1	0	0	1	0.917788	2	3	6	-	c	c	0	0.05	0	0	NA	NA
C9J069	509	S	10886	2.88851e-17	0.998738	2	5	TRUE	0.9	NA	NA	NA	NA	NA	NA	NA	NA	NA	NA	NA	NA	NA	NA	NA	NA	NA	NA	NA	NA	NA	NA	NA	NA	NA	NA	NA	NA	NA	NA	NA	NA	NA	NA	NA	NA	NA	NA	NA	NA	NA	NA	NA	NA	NA	NA	NA	0.198096	0.145651	NA	0.198096	NA	-0.910095	0.123	976	435	Euteleostomi	435	Euteleostomi	NA	NA	NA	1	0	1	1	0.642589	2	2	3	e	c	c	0	0.05	0	0	NA	NA
C9J069	512	S	10887	1.86905e-05	0.879669	3	5	TRUE	0.95	NA	NA	NA	NA	NA	NA	NA	NA	NA	NA	NA	NA	NA	NA	NA	NA	NA	NA	NA	NA	NA	NA	NA	NA	NA	NA	NA	NA	NA	NA	NA	NA	NA	NA	NA	NA	NA	NA	NA	NA	NA	NA	NA	NA	NA	NA	NA	0.169714	0.169714	NA	0.051389	NA	-0.910095	0.123	976	435	Euteleostomi	435	Euteleostomi	NA	0	NA	2	0	1	1	0.659389	1	1	5	e	c	h	0.000549758	0.0594461	0.00931887	0.0101868	NA	NA
C9J069	856	S	10889	6.54778e-07	1	6	22	TRUE	0.94	NA	NA	NA	NA	NA	NA	NA	NA	NA	NA	NA	NA	NA	NA	NA	NA	NA	NA	NA	NA	NA	NA	NA	NA	NA	NA	NA	NA	NA	NA	NA	NA	NA	NA	NA	NA	NA	NA	NA	NA	NA	NA	NA	NA	NA	NA	NA	0.289484	0.289484	NA	0.103929	NA	-0.910095	0.123	976	435	Euteleostomi	435	Euteleostomi	NA	0	NA	2	0	2	2	0.928585	2	6	12	e	c	c	0	0.05	0	0	NA	NA
C9J1V9	8	S	27165	2.18661e-05	1	7	12	FALSE	0.28	NA	NA	NA	NA	NA	NA	NA	NA	NA	NA	NA	NA	NA	NA	NA	NA	NA	NA	NA	NA	NA	NA	NA	NA	NA	NA	NA	NA	NA	NA	NA	NA	NA	NA	NA	NA	NA	NA	NA	NA	NA	NA	NA	NA	NA	NA	NA	0.236217	0.236217	NA	0.064921	NA	1.34242	22	151	NA	NA	NA	NA	NA	NA	NA	NA	NA	NA	NA	0.670179	1	2	5	e	h	h	NA	NA	NA	NA	NA	NA
C9J4A7	89	S	66882	0.000313138	1	1	7	FALSE	0.02	NA	NA		PH					NA	NA	NA	NA	NA	NA	NA	NA	NA	NA	NA	NA	NA	NA	NA	NA	NA	NA	NA	NA	NA	NA	NA	NA	NA	NA	NA	NA	NA	NA	NA	1.2043	FALSE	NA	NA	NA	NA	NA	NA	0.204926	0.204926	NA	0.079093	NA	0.348305	2.23	227	NA	NA	NA	NA	NA	NA	NA	NA	NA	NA	NA	0.893323	0	1	2	-	c	c	NA	NA	NA	NA	NA	NA
C9J6K1	15	S	11087	0.00176862	0.5	1	1	TRUE	0.88	NA	NA	NA	NA	NA	NA	NA	NA	NA	NA	NA	NA	NA	NA	NA	NA	NA	NA	NA	NA	NA	NA	NA	NA	NA	NA	NA	NA	NA	NA	NA	NA	NA	NA	NA	NA	NA	NA	NA	NA	NA	NA	NA	NA	NA	NA	NA	0.322071	0.322071	NA	0.096823	NA	-3	0.001	198	NA	NA	NA	NA	NA	NA	NA	NA	NA	NA	NA	0.87906	0	0	0	e	c	c	NA	NA	NA	NA	NA	NA
C9J6K1	17	T	93790	0.00176862	0.5	1	1	TRUE	0.78	NA	NA	NA	NA	NA	NA	NA	NA	NA	NA	NA	NA	NA	NA	NA	NA	NA	NA	NA	NA	NA	NA	NA	NA	NA	NA	NA	NA	NA	NA	NA	NA	NA	NA	NA	NA	NA	NA	NA	NA	NA	NA	NA	NA	NA	NA	NA	0.301904	0.301904	NA	0.049563	NA	-3	0.001	198	NA	NA	NA	NA	NA	NA	NA	NA	NA	NA	NA	0.441074	0	0	0	e	c	t	NA	NA	NA	NA	NA	NA
C9J798	562	S	11143	0.00194789	0.997165	2	2	TRUE	0.62	NA	NA	NA	NA	NA	NA	NA	NA	NA	NA	NA	NA	NA	NA	NA	NA	NA	NA	NA	NA	NA	NA	NA	NA	NA	NA	NA	NA	NA	NA	NA	NA	NA	NA	NA	NA	NA	NA	NA	NA	NA	NA	NA	NA	NA	NA	NA	0.254937	0.229005	NA	0.254937	NA	-0.501689	0.315	803	0	Homo sapiens	96	Boreoeutheria	NA	NA	NA	1	NA	NA	NA	0.854123	9	18	23	-	c	c	0.181527	0.431862	0.560828	0.258093	NA	NA
C9J798	588	S	11142	2.84344e-11	0.988875	4	5	FALSE	0.12	NA	NA		PH					NA	NA	NA	NA	NA	NA	NA	NA	NA	NA	NA	NA	NA	NA	NA	NA	NA	NA	NA	NA	NA	NA	NA	NA	NA	NA	NA	NA	NA	NA	NA	0.660022	FALSE	NA	NA	NA	NA	NA	NA	0.461305	0.461305	NA	0.048201	NA	-0.501689	0.315	803	96	Boreoeutheria	435	Euteleostomi	NA	NA	NA	NA	NA	NA	NA	0.53454	0	1	2	e	h	h	0.00412799	0.148096	1	0.0238313	NA	NA
C9J798	759	T	93808	1.67791e-06	0.580268	4	5	TRUE	0.84	NA	NA	NA	NA	NA	NA	NA	NA	NA	NA	NA	NA	NA	NA	NA	NA	NA	NA	NA	NA	NA	NA	NA	NA	NA	NA	NA	NA	NA	NA	NA	NA	NA	NA	NA	NA	NA	NA	NA	NA	NA	NA	NA	NA	NA	NA	NA	0.152747	0.152747	NA	0.083737	NA	-0.501689	0.315	803	96	Boreoeutheria	96	Boreoeutheria	NA	NA	NA	1	NA	NA	NA	0.619898	1	1	1	e	c	c	0.031099	0.428669	0.80249	0.818076	NA	NA
C9J798	760	S	11141	1.12757e-07	0.968758	6	20	TRUE	0.82	NA	NA	NA	NA	NA	NA	NA	NA	NA	NA	NA	NA	NA	NA	NA	NA	NA	NA	NA	NA	NA	NA	NA	NA	NA	NA	NA	NA	NA	NA	NA	NA	NA	NA	NA	NA	NA	NA	NA	NA	NA	NA	NA	NA	NA	NA	0	0.324543	0.324543	NA	0.115377	NA	-0.501689	0.315	803	NA	NA	NA	NA	NA	NA	NA	1	NA	NA	NA	0.941535	7	10	17	e	c	c	0.0172638	0.410276	0.758712	0.818102	NA	NA
C9J798	786	S	11139	9.81757e-05	0.408093	1	0	TRUE	0.74	NA	NA	NA	NA	NA	NA	NA	NA	NA	NA	NA	NA	NA	NA	NA	NA	NA	NA	NA	NA	NA	NA	NA	NA	NA	NA	NA	NA	NA	NA	NA	NA	NA	NA	NA	NA	NA	NA	NA	NA	NA	NA	NA	NA	NA	NA	NA	0.181896	0.181896	NA	0.11309	NA	-0.501689	0.315	803	96	Boreoeutheria	96	Boreoeutheria	NA	NA	NA	NA	NA	NA	NA	0.922752	6	7	23	-	c	c	0.0968257	0.375702	0.692803	0.146759	NA	NA
C9J798	790	S	11140	9.81757e-05	0.958898	1	3	TRUE	0.92	NA	NA	NA	NA	NA	NA	NA	NA	NA	NA	NA	NA	NA	NA	NA	NA	NA	NA	NA	NA	NA	NA	NA	NA	NA	NA	NA	NA	NA	NA	NA	NA	NA	NA	NA	NA	NA	NA	NA	NA	NA	NA	NA	NA	NA	NA	NA	0.301785	0.301785	NA	0.118484	NA	-0.501689	0.315	803	96	Boreoeutheria	96	Boreoeutheria	NA	NA	NA	NA	NA	NA	NA	0.919664	7	20	28	e	c	c	0.00511397	0.136406	0.194159	0.660047	NA	NA
C9J7I0	24	S	8470	0.000220569	0.851284	2	3	TRUE	0.9	NA	NA	NA	NA	NA	NA	NA	NA	NA	NA	NA	NA	NA	NA	NA	NA	NA	NA	NA	NA	NA	NA	NA	NA	NA	NA	NA	NA	NA	NA	NA	NA	NA	NA	NA	NA	NA	NA	NA	NA	NA	NA	NA	NA	NA	NA	NA	0.116832	0.116832	NA	0.036781	NA	0.00432137	1.01	102	NA	NA	NA	NA	NA	NA	NA	NA	NA	NA	NA	0.630207	0	0	1	e	c	c	0.00215829	0.0952389	0.156827	0.137249	NA	NA
C9J7I0	25	S	8471	4.03668e-06	0.553785	1	2	TRUE	0.88	NA	NA	NA	NA	NA	NA	NA	NA	NA	NA	NA	NA	NA	NA	NA	NA	NA	NA	NA	NA	NA	NA	NA	NA	NA	NA	NA	NA	NA	NA	NA	NA	NA	NA	NA	NA	NA	NA	NA	NA	NA	NA	NA	NA	NA	NA	NA	0.203702	0.131263	NA	0.203702	NA	0.00432137	1.01	102	NA	NA	NA	NA	NA	NA	NA	NA	NA	NA	NA	0.584908	0	0	1	e	c	e	0.0161921	0.395229	0.604213	0.66886	NA	NA
C9J7I0	27	T	93090	2.23186e-19	0.950232	1	1	TRUE	0.81	NA	NA	NA	NA	NA	NA	NA	NA	NA	NA	NA	NA	NA	NA	NA	NA	NA	NA	NA	NA	NA	NA	NA	NA	NA	NA	NA	NA	NA	NA	NA	NA	NA	NA	NA	NA	NA	NA	NA	NA	NA	NA	NA	NA	NA	NA	NA	0.214977	0.214977	NA	0.095107	NA	0.00432137	1.01	102	NA	NA	NA	NA	NA	NA	NA	NA	NA	NA	NA	0.662038	0	2	3	e	e	e	0.00545042	0.144833	0.207871	0.171196	NA	NA
C9J7I0	29	S	8472	5.4016e-05	0.970295	1	7	TRUE	0.91	NA	NA	NA	NA	NA	NA	NA	NA	NA	NA	NA	NA	NA	NA	NA	NA	NA	NA	NA	NA	NA	NA	NA	NA	NA	NA	NA	NA	NA	NA	NA	NA	NA	NA	NA	NA	NA	NA	NA	NA	NA	NA	NA	NA	NA	NA	0	0.469142	0.469142	NA	0.130715	NA	0.00432137	1.01	102	NA	NA	NA	NA	NA	NA	NA	NA	NA	NA	NA	0.710331	1	1	2	e	c	c	0.0399826	0.419184	1	0.602635	NA	NA
C9JAW5	2	S	87252	5.71531e-45	0.720611	7	5	TRUE	0.92	NA	NA		HIG1					NA	NA	NA	NA	NA	NA	NA	NA	NA	NA	NA	NA	NA	NA	NA	NA	NA	NA	NA	NA	NA	NA	NA	NA	NA	NA	NA	NA	NA	NA	NA	NA	NA	NA	NA	NA	NA	NA	NA	0.129078	0.129078	NA	0.039848	NA	1.33846	21.8	83	NA	NA	NA	NA	NA	NA	NA	NA	NA	NA	NA	0.633623	1	3	3	e	c	c	NA	NA	NA	NA	NA	NA
C9JAW5	3	T	114811	8.25843e-101	0.8296	6	7	TRUE	0.9	NA	NA		HIG1					NA	NA	NA	NA	NA	NA	NA	NA	NA	NA	NA	NA	NA	NA	NA	NA	NA	NA	NA	NA	NA	NA	NA	NA	NA	NA	NA	NA	NA	NA	NA	NA	NA	NA	NA	NA	NA	NA	NA	0.13807	0.13807	NA	0.016985	NA	1.33846	21.8	83	NA	NA	NA	NA	NA	NA	NA	NA	NA	NA	NA	0.647313	2	5	7	e	c	c	NA	NA	NA	NA	NA	NA
C9JAW5	5	T	114812	4.57659e-213	0.473252	4	0	TRUE	0.87	NA	NA		HIG1					NA	NA	NA	NA	NA	NA	NA	NA	NA	NA	NA	NA	NA	NA	NA	NA	NA	NA	NA	NA	NA	NA	NA	NA	NA	NA	NA	NA	NA	NA	NA	NA	NA	NA	NA	NA	NA	NA	NA	0.150627	0.150627	NA	0.023922	NA	1.33846	21.8	83	NA	NA	NA	NA	NA	NA	NA	NA	NA	NA	NA	0.739008	2	4	5	e	c	c	NA	NA	NA	NA	NA	NA
C9JAW5	8	S	87253	8.96967e-86	1	6	76	TRUE	0.78	NA	NA		HIG1					NA	NA	NA	NA	NA	NA	NA	NA	NA	NA	NA	NA	NA	NA	NA	NA	NA	NA	NA	NA	NA	NA	NA	NA	NA	NA	NA	NA	NA	NA	NA	NA	NA	NA	NA	NA	NA	NA	NA	0.277463	0.143911	NA	0.277463	NA	1.33846	21.8	83	96	Boreoeutheria	824	Bilateria	NA	NA	NA	1	0	1	2	0.587459	0	0	0	e	c	c	NA	NA	NA	NA	NA	NA
C9JAW5	11	S	87254	3.40446e-116	0.999947	3	19	TRUE	0.68	NA	NA		HIG1					NA	NA	NA	NA	NA	NA	NA	NA	NA	NA	NA	NA	NA	NA	NA	NA	NA	NA	NA	NA	NA	NA	NA	NA	NA	NA	NA	NA	NA	NA	NA	NA	NA	NA	NA	NA	NA	NA	NA	0.353649	0.353649	NA	0.061429	NA	1.33846	21.8	83	NA	NA	NA	NA	NA	NA	NA	NA	NA	NA	NA	0.607389	0	1	2	e	c	s	NA	NA	NA	NA	NA	NA
C9JAW5	12	Y	121683	0.00223314	0.784096	2	1	TRUE	0.69	NA	NA		HIG1					NA	NA	NA	NA	NA	NA	NA	NA	NA	NA	NA	NA	NA	NA	NA	NA	NA	NA	NA	NA	NA	NA	NA	NA	NA	NA	NA	NA	NA	NA	NA	NA	NA	NA	NA	NA	NA	NA	NA	0.269094	0.0596	0.134703	NA	0.269094	1.33846	21.8	83	NA	NA	NA	NA	NA	NA	NA	NA	NA	NA	NA	0.623214	3	4	5	e	c	t	NA	NA	NA	NA	NA	NA
C9JCJ5	42	S	11252	0.00120945	0.999794	1	2	FALSE	0.01	NA	NA		QRPTase_N					NA	NA	NA	NA	NA	NA	NA	NA	NA	NA	NA	NA	NA	NA	NA	NA	NA	NA	NA	NA	NA	NA	NA	NA	NA	NA	NA	NA	NA	NA	NA	NA	NA	NA	NA	NA	NA	NA	NA	0.454637	0.454637	NA	0.054098	NA	1.44404	27.8	164	NA	NA	NA	NA	NA	NA	NA	NA	NA	NA	NA	0.906109	1	1	2	-	e	e	NA	NA	NA	NA	NA	NA
C9JG80	1070	S	9431	0.00073058	0.718764	2	13	TRUE	0.99	NA	NA	NA	NA	NA	NA	NA	NA	NA	NA	NA	NA	NA	NA	NA	NA	NA	NA	NA	NA	NA	NA	NA	NA	NA	NA	NA	NA	NA	NA	NA	NA	NA	NA	NA	NA	NA	NA	NA	NA	NA	NA	NA	NA	NA	NA	NA	0.366136	0.366136	NA	0.13705	NA	-1.23657	0.058	1138	NA	NA	NA	NA	NA	NA	NA	NA	NA	NA	NA	0.563387	0	0	1	e	c	c	NA	NA	NA	NA	NA	NA
C9JG80	1071	S	9432	1.2212e-20	0.995878	7	62	TRUE	0.99	NA	NA	NA	NA	NA	NA	NA	NA	NA	NA	NA	NA	NA	NA	NA	NA	NA	NA	NA	NA	NA	NA	NA	NA	NA	NA	NA	NA	NA	NA	NA	NA	NA	NA	NA	NA	NA	NA	NA	NA	NA	NA	NA	NA	NA	NA	0	0.327811	0.327811	NA	0.071885	NA	-1.23657	0.058	1138	NA	NA	NA	NA	NA	NA	NA	NA	NA	NA	NA	0.930711	4	12	16	e	c	c	NA	NA	NA	NA	NA	NA
C9JH25	533	S	11384	3.0384e-15	1	5	32	TRUE	0.79	NA	NA	NA	NA	NA	NA	NA	NA	NA	NA	NA	NA	NA	NA	NA	NA	NA	NA	NA	NA	NA	NA	NA	NA	NA	NA	NA	NA	NA	NA	NA	NA	NA	NA	NA	NA	NA	NA	NA	NA	NA	NA	NA	NA	NA	NA	NA	0.145216	0.145216	NA	0.050617	NA	-2.04576	0.009	899	90	Euarchontoglires	90	Euarchontoglires	NA	0	NA	2	0	0	0	0.690874	0	1	1	e	c	c	0.0094489	0.126676	0.214914	0.0276567	NA	NA
C9JH25	641	S	11390	9.49572e-30	1	2	7	FALSE	0.32	NA	NA	NA	NA	NA	NA	NA	NA	NA	NA	NA	NA	NA	NA	NA	NA	NA	NA	NA	NA	NA	NA	NA	NA	NA	NA	NA	NA	NA	NA	NA	NA	NA	NA	NA	NA	NA	NA	NA	NA	NA	NA	NA	NA	NA	NA	0	0.242941	0.242941	NA	0.112236	NA	-2.04576	0.009	899	90	Euarchontoglires	90	Euarchontoglires	NA	NA	NA	NA	NA	NA	NA	0.888702	0	1	6	-	c	c	0.0053337	0.108958	0.102844	0.031059	NA	NA
C9JH25	707	S	11387	3.87917e-46	0.998655	2	5	TRUE	0.99	NA	NA	NA	NA	NA	NA	NA	NA	NA	NA	NA	NA	NA	NA	NA	NA	NA	NA	NA	NA	NA	NA	NA	NA	NA	NA	NA	NA	NA	NA	NA	NA	NA	NA	NA	NA	NA	NA	NA	NA	NA	NA	NA	NA	NA	NA	NA	0.20751	0.20751	NA	0.128667	NA	-2.04576	0.009	899	90	Euarchontoglires	90	Euarchontoglires	NA	NA	NA	NA	NA	NA	NA	0.926994	6	10	20	e	c	c	0.139428	0.501357	0.830876	0.372587	NA	NA
C9JH25	714	S	11388	5.5617e-31	0.374441	1	0	TRUE	0.86	NA	NA	NA	NA	NA	NA	NA	NA	NA	NA	NA	NA	NA	NA	NA	NA	NA	NA	NA	NA	NA	NA	NA	NA	NA	NA	NA	NA	NA	NA	NA	NA	NA	NA	NA	NA	NA	NA	NA	NA	NA	NA	NA	NA	NA	NA	NA	0.207344	0.207344	NA	0.061401	NA	-2.04576	0.009	899	90	Euarchontoglires	90	Euarchontoglires	NA	NA	NA	NA	NA	NA	NA	0.505312	0	0	0	-	c	c	0.021924	0.205028	0.768479	0.106828	NA	NA
C9JH25	716	Y	116571	5.63347e-31	0.546495	1	1	TRUE	0.66	NA	NA	NA	NA	NA	NA	NA	NA	NA	NA	NA	NA	NA	NA	NA	NA	NA	NA	NA	NA	NA	NA	NA	NA	NA	NA	NA	NA	NA	NA	NA	NA	NA	NA	NA	NA	NA	NA	NA	NA	NA	NA	NA	NA	NA	NA	NA	0.081367	0.081367	0.054994	NA	0.071745	-2.04576	0.009	899	90	Euarchontoglires	90	Euarchontoglires	NA	NA	NA	NA	NA	NA	NA	0.514711	0	0	0	-	c	c	0.188044	0.464452	0.771231	0.275311	NA	NA
C9JH25	717	T	93899	5.57619e-05	0.327048	1	0	TRUE	0.58	NA	NA	NA	NA	NA	NA	NA	NA	NA	NA	NA	NA	NA	NA	NA	NA	NA	NA	NA	NA	NA	NA	NA	NA	NA	NA	NA	NA	NA	NA	NA	NA	NA	NA	NA	NA	NA	NA	NA	NA	NA	NA	NA	NA	NA	NA	NA	0.231315	0.231315	NA	0.061789	NA	-2.04576	0.009	899	NA	NA	NA	NA	NA	NA	NA	NA	NA	NA	NA	0.575132	0	0	0	e	e	e	0.000943315	0.0606279	0.015576	0.023785	NA	NA
C9JH25	724	S	11389	3.87917e-46	0.999121	3	27	FALSE	0.33	NA	NA	NA	NA	NA	NA	NA	NA	NA	NA	NA	NA	NA	NA	NA	NA	NA	NA	NA	NA	NA	NA	NA	NA	NA	NA	NA	NA	NA	NA	NA	NA	NA	NA	NA	NA	NA	NA	NA	NA	NA	NA	NA	NA	NA	NA	NA	0.287584	0.287584	NA	0.047088	NA	-2.04576	0.009	899	90	Euarchontoglires	90	Euarchontoglires	NA	NA	NA	NA	NA	NA	NA	0.909107	1	8	20	-	c	c	0.00127295	0.0709788	0.0367002	0.108259	NA	NA
C9JH25	731	S	11393	8.89896e-06	0.9782	1	2	FALSE	0.28	NA	NA	NA	NA	NA	NA	NA	NA	NA	NA	NA	NA	NA	NA	NA	NA	NA	NA	NA	NA	NA	NA	NA	NA	NA	NA	NA	NA	NA	NA	NA	NA	NA	NA	NA	NA	NA	NA	NA	NA	NA	NA	NA	NA	NA	NA	NA	0.287165	0.287165	NA	0.064894	NA	-2.04576	0.009	899	90	Euarchontoglires	90	Euarchontoglires	NA	NA	NA	NA	NA	NA	NA	0.816861	0	0	2	-	c	c	0	0.05	0	0	NA	NA
C9JH25	766	S	11394	5.62753e-05	1	2	10	TRUE	0.98	NA	NA	NA	NA	NA	NA	NA	NA	NA	NA	NA	NA	NA	NA	NA	NA	NA	NA	NA	NA	NA	NA	NA	NA	NA	NA	NA	NA	NA	NA	NA	NA	NA	NA	NA	NA	NA	NA	NA	NA	NA	NA	NA	NA	NA	NA	1	0.430919	0.176467	NA	0.430919	NA	-2.04576	0.009	899	90	Euarchontoglires	0	Homo sapiens	NA	NA	NA	NA	NA	NA	NA	0.853205	10	17	23	-	c	c	0.0018428	0.0714864	0.0270945	0.0111391	NA	NA
C9JH25	820	S	11385	3.28768e-06	0.499535	1	0	TRUE	0.97	NA	NA	NA	NA	NA	NA	NA	NA	NA	NA	NA	NA	NA	NA	NA	NA	NA	NA	NA	NA	NA	NA	NA	NA	NA	NA	NA	NA	NA	NA	NA	NA	NA	NA	NA	NA	NA	NA	NA	NA	NA	NA	NA	NA	NA	NA	NA	0.229568	0.161132	NA	0.229568	NA	-2.04576	0.009	899	NA	NA	NA	NA	NA	NA	NA	NA	NA	NA	NA	0.568896	1	1	2	e	c	c	0.0159671	0.206465	0.455515	0.157689	NA	NA
C9JH25	821	S	11386	3.28768e-06	0.980511	2	5	TRUE	0.97	NA	NA	NA	NA	NA	NA	NA	NA	NA	NA	NA	NA	NA	NA	NA	NA	NA	NA	NA	NA	NA	NA	NA	NA	NA	NA	NA	NA	NA	NA	NA	NA	NA	NA	NA	NA	NA	NA	NA	NA	NA	NA	NA	NA	NA	NA	NA	0.29592	0.29592	NA	0.125487	NA	-2.04576	0.009	899	90	Euarchontoglires	90	Euarchontoglires	NA	NA	NA	NA	NA	NA	NA	0.91952	0	2	10	-	c	c	0.00181207	0.0796327	0.035876	0.0448857	NA	NA
C9JH25	891	S	11391	7.79084e-09	1	1	86	TRUE	0.76	NA	NA	NA	NA	NA	NA	NA	NA	NA	NA	NA	NA	NA	NA	NA	NA	NA	NA	NA	NA	NA	NA	NA	NA	NA	NA	NA	NA	NA	NA	NA	NA	NA	NA	NA	NA	NA	NA	NA	NA	NA	NA	NA	NA	NA	NA	0	0.264247	0.264247	NA	0.036908	NA	-2.04576	0.009	899	90	Euarchontoglires	90	Euarchontoglires	NA	NA	NA	NA	NA	NA	NA	0.532437	0	1	2	-	c	c	0	0.05	0	0	NA	NA
C9JH25	894	S	11392	7.79084e-09	0.993724	1	86	TRUE	0.75	NA	NA	NA	NA	NA	NA	NA	NA	NA	NA	NA	NA	NA	NA	NA	NA	NA	NA	NA	NA	NA	NA	NA	NA	NA	NA	NA	NA	NA	NA	NA	NA	NA	NA	NA	NA	NA	NA	NA	NA	NA	NA	NA	NA	NA	NA	NA	0.210934	0.195874	NA	0.210934	NA	-2.04576	0.009	899	90	Euarchontoglires	90	Euarchontoglires	NA	NA	NA	NA	NA	NA	NA	0.571295	0	0	0	-	c	h	0	0.05	0	0	NA	NA
C9JI98	10	S	11427	0.000908035	0.486836	1	0	TRUE	0.96	NA	NA	NA	NA	NA	NA	NA	NA	NA	NA	NA	NA	NA	NA	NA	NA	NA	NA	NA	NA	NA	NA	NA	NA	NA	NA	NA	NA	NA	NA	NA	NA	NA	NA	NA	NA	NA	NA	NA	NA	NA	NA	NA	NA	NA	NA	NA	0.456803	0.456803	NA	0.06814	NA	0.257679	1.81	176	90	Euarchontoglires	90	Euarchontoglires	NA	NA	NA	1	NA	NA	NA	0.939087	1	3	4	-	c	c	NA	NA	NA	NA	Cytoplasmic	NA
C9JI98	13	S	11428	0.000908035	0.486836	1	0	TRUE	0.95	NA	NA	NA	NA	NA	NA	NA	NA	NA	NA	NA	NA	NA	NA	NA	NA	NA	NA	NA	NA	NA	NA	NA	NA	NA	NA	NA	NA	NA	NA	NA	NA	NA	NA	NA	NA	NA	NA	NA	NA	NA	NA	NA	NA	NA	NA	NA	0.214728	0.214728	NA	0.109629	NA	0.257679	1.81	176	NA	NA	NA	NA	NA	NA	NA	NA	NA	NA	NA	0.904936	0	1	6	e	c	c	NA	NA	NA	NA	Cytoplasmic	NA
C9JI98	124	S	11431	1.07899e-08	1	7	34	FALSE	0.2	NA	NA	NA	NA	NA	NA	NA	NA	NA	NA	NA	NA	NA	NA	NA	NA	NA	NA	NA	NA	NA	NA	NA	NA	NA	NA	NA	NA	NA	NA	NA	NA	NA	NA	NA	NA	NA	NA	NA	NA	NA	NA	NA	NA	NA	NA	0	0.522282	0.346957	NA	0.522282	NA	0.257679	1.81	176	435	Euteleostomi	435	Euteleostomi	NA	0	NA	5	4	7	7	0.932306	21	27	32	-	c	c	0	0.05	0	0	Cytoplasmic	NA
C9JI98	154	S	11429	5.31914e-05	1	7	21	TRUE	0.9	NA	NA	NA	NA	NA	NA	NA	NA	NA	NA	NA	NA	NA	NA	NA	NA	NA	NA	NA	NA	NA	NA	NA	NA	NA	NA	NA	NA	NA	NA	NA	NA	NA	NA	NA	NA	NA	NA	NA	NA	NA	NA	NA	NA	NA	NA	NA	0.467552	0.467552	NA	0.21004	NA	0.257679	1.81	176	90	Euarchontoglires	90	Euarchontoglires	NA	0	NA	4	0	2	5	0.641529	1	1	3	e	c	c	0.0249193	0.410973	0.772367	0.807748	Cytoplasmic	NA
C9JI98	175	S	11430	1.91492e-211	1	18	129	TRUE	0.96	NA	NA	NA	NA	NA	NA	NA	NA	NA	NA	NA	NA	NA	NA	NA	NA	NA	NA	NA	NA	NA	NA	NA	NA	NA	NA	NA	NA	NA	NA	NA	NA	NA	NA	NA	NA	NA	NA	NA	NA	NA	NA	NA	NA	NA	NA	0	0.122656	0.122656	NA	0.063677	NA	0.257679	1.81	176	90	Euarchontoglires	90	Euarchontoglires	BUB1	1	BUB1	8	1	1	4	0.604523	0	1	2	e	c	c	NA	NA	NA	NA	Cytoplasmic	NA
C9JLW8	2	T	93949	2.95801e-12	0.969361	2	1	TRUE	0.81	NA	NA	NA	NA	NA	NA	NA	NA	NA	NA	NA	NA	NA	NA	NA	NA	NA	NA	NA	NA	NA	NA	NA	NA	NA	NA	NA	NA	NA	NA	NA	NA	NA	NA	NA	NA	NA	NA	NA	NA	NA	NA	NA	NA	NA	NA	NA	0.200856	0.200856	NA	0.017669	NA	1.4456	27.9	97	NA	NA	NA	NA	NA	NA	NA	NA	NA	NA	NA	0.652933	2	5	7	e	c	c	NA	NA	NA	NA	NA	NA
C9JLW8	3	S	11558	2.95801e-12	0.888346	4	5	TRUE	0.74	NA	NA	NA	NA	NA	NA	NA	NA	NA	NA	NA	NA	NA	NA	NA	NA	NA	NA	NA	NA	NA	NA	NA	NA	NA	NA	NA	NA	NA	NA	NA	NA	NA	NA	NA	NA	NA	NA	NA	NA	NA	NA	NA	NA	NA	NA	NA	0.21694	0.129489	NA	0.21694	NA	1.4456	27.9	97	NA	NA	NA	NA	NA	NA	NA	NA	NA	NA	NA	0.657357	2	4	5	e	c	c	0.00252357	0.0937848	0.16916	0.0589743	NA	NA
C9JLW8	4	S	11559	0.000390164	0.947439	6	8	TRUE	0.61	NA	NA	NA	NA	NA	NA	NA	NA	NA	NA	NA	NA	NA	NA	NA	NA	NA	NA	NA	NA	NA	NA	NA	NA	NA	NA	NA	NA	NA	NA	NA	NA	NA	NA	NA	NA	NA	NA	NA	NA	NA	NA	NA	NA	NA	NA	NA	0.22106	0.22106	NA	0.118088	NA	1.4456	27.9	97	NA	NA	NA	NA	NA	0	NA	2	0	0	0	0.922181	3	9	13	-	c	c	0.000622228	0.0619414	0.00856387	0.0169298	NA	NA
C9JLW8	16	T	93950	1.04134e-72	0.771469	40	31	TRUE	0.52	NA	NA	NA	NA	NA	NA	NA	NA	NA	NA	NA	NA	NA	NA	NA	NA	NA	NA	NA	NA	NA	NA	NA	NA	NA	NA	NA	NA	NA	NA	NA	NA	NA	NA	NA	NA	NA	NA	NA	NA	NA	NA	NA	NA	NA	NA	7	0.217218	0.217218	NA	0.01755	NA	1.4456	27.9	97	0	Homo sapiens	435	Euteleostomi	NA	0	NA	12	0	2	5	0.568161	0	1	1	e	c	c	0.171536	0.454836	0.529689	0.285561	NA	NA
C9JLW8	17	S	11560	1.04134e-72	0.883464	41	75	TRUE	0.55	NA	NA	NA	NA	NA	NA	NA	NA	NA	NA	NA	NA	NA	NA	NA	NA	NA	NA	NA	NA	NA	NA	NA	NA	NA	NA	NA	NA	NA	NA	NA	NA	NA	NA	NA	NA	NA	NA	NA	NA	NA	NA	NA	NA	NA	NA	7	0.419817	0.327707	NA	0.419817	NA	1.4456	27.9	97	435	Euteleostomi	435	Euteleostomi	NA	0	NA	14	0	1	3	0.815176	0	3	9	e	c	c	0.102317	0.402729	0.833937	0.333088	NA	NA
C9JLW8	18	S	11561	5.4862e-116	0.999944	41	363	TRUE	0.61	NA	NA	NA	NA	NA	NA	NA	NA	NA	NA	NA	NA	NA	NA	NA	NA	NA	NA	NA	NA	NA	NA	NA	NA	NA	NA	NA	NA	NA	NA	NA	NA	NA	NA	NA	NA	NA	NA	NA	NA	NA	NA	NA	NA	NA	NA	7	0.332836	0.332836	NA	0.099099	NA	1.4456	27.9	97	435	Euteleostomi	435	Euteleostomi	NA	0	NA	13	0	2	6	0.919306	8	20	41	e	c	c	0.0277402	0.2024	0.323955	0.0857467	NA	NA
C9JLW8	21	S	11562	1.16776e-280	0.999997	55	2288	TRUE	0.78	NA	NA	NA	NA	NA	NA	NA	NA	NA	NA	NA	NA	NA	NA	NA	NA	NA	NA	NA	NA	NA	NA	NA	NA	NA	NA	NA	NA	NA	NA	NA	NA	NA	NA	NA	NA	NA	NA	NA	NA	NA	NA	NA	NA	NA	NA	8	0.297435	0.297435	NA	0.097446	NA	1.4456	27.9	97	435	Euteleostomi	435	Euteleostomi	NA	0	NA	23	3	8	23	0.951085	19	21	32	e	c	c	0.00186797	0.0892898	0.0668448	0.043482	NA	NA
C9JLW8	24	S	11563	6.14045e-163	0.991597	34	119	TRUE	0.75	NA	NA	NA	NA	NA	NA	NA	NA	NA	NA	NA	NA	NA	NA	NA	NA	NA	NA	NA	NA	NA	NA	NA	NA	NA	NA	NA	NA	NA	NA	NA	NA	NA	NA	NA	NA	NA	NA	NA	NA	NA	NA	NA	NA	NA	NA	7	0.306354	0.306354	NA	0.068214	NA	1.4456	27.9	97	0	Homo sapiens	435	Euteleostomi	NA	0	NA	11	0	3	5	0.687054	1	1	3	e	c	c	0.00631226	0.251712	0.936206	0.120927	NA	NA
C9JLW8	25	S	11564	1.67898e-16	0.963893	26	29	TRUE	0.74	NA	NA	NA	NA	NA	NA	NA	NA	NA	NA	NA	NA	NA	NA	NA	NA	NA	NA	NA	NA	NA	NA	NA	NA	NA	NA	NA	NA	NA	NA	NA	NA	NA	NA	NA	NA	NA	NA	NA	NA	NA	NA	NA	NA	NA	NA	NA	0.25924	0.25924	NA	0.061789	NA	1.4456	27.9	97	96	Boreoeutheria	435	Euteleostomi	NA	0	NA	9	3	3	6	0.515921	0	0	1	e	c	c	0.0321198	0.294297	0.651558	0.280926	NA	NA
C9JLW8	26	S	11565	3.86024e-22	0.708239	25	11	TRUE	0.7	NA	NA	NA	NA	NA	NA	NA	NA	NA	NA	NA	NA	NA	NA	NA	NA	NA	NA	NA	NA	NA	NA	NA	NA	NA	NA	NA	NA	NA	NA	NA	NA	NA	NA	NA	NA	NA	NA	NA	NA	NA	NA	NA	NA	NA	NA	6	0.203702	0.120419	NA	0.203702	NA	1.4456	27.9	97	96	Boreoeutheria	435	Euteleostomi	NA	0	NA	8	3	3	7	0.5962	0	0	1	e	c	c	0.00610046	0.272417	0.470037	0.479169	NA	NA
C9JLW8	30	T	93951	0.00228796	1	5	6	FALSE	0.31	NA	NA	NA	NA	NA	NA	NA	NA	NA	NA	NA	NA	NA	NA	NA	NA	NA	NA	NA	NA	NA	NA	NA	NA	NA	NA	NA	NA	NA	NA	NA	NA	NA	NA	NA	NA	NA	NA	NA	NA	NA	NA	NA	NA	NA	NA	3	0.292408	0.292408	NA	0.122341	NA	1.4456	27.9	97	435	Euteleostomi	435	Euteleostomi	NA	0	NA	5	3	12	17	0.894438	4	5	11	e	c	c	0.000628311	0.0568393	0.00734099	0.0343292	NA	NA
C9JLW8	41	Y	116582	1.12371e-10	1	4	19	FALSE	0.01	NA	NA	NA	NA	NA	NA	NA	NA	NA	NA	NA	NA	NA	NA	NA	NA	NA	NA	NA	NA	NA	NA	NA	NA	NA	NA	NA	NA	NA	NA	NA	NA	NA	NA	NA	NA	NA	NA	NA	NA	NA	NA	NA	NA	NA	NA	0	0.279327	0.069065	0.279327	NA	0.165982	1.4456	27.9	97	NA	NA	NA	NA	NA	0	NA	2	0	0	0	0.522365	0	1	1	-	h	h	0.0200664	0.257796	0.146388	0.398576	NA	NA
C9JQL5	7	T	93961	0.00011908	0.618918	1	1	TRUE	0.9	NA	NA	NA	NA	NA	NA	NA	NA	NA	NA	NA	NA	NA	NA	NA	NA	NA	NA	NA	NA	NA	NA	NA	NA	NA	NA	NA	NA	NA	NA	NA	NA	NA	NA	NA	NA	NA	NA	NA	NA	NA	NA	NA	NA	NA	NA	NA	0.152946	0.152946	NA	0.024519	NA	NA	NA	133	NA	NA	NA	NA	NA	NA	NA	NA	NA	NA	NA	0.515718	0	0	0	e	c	c	0.00648233	0.188194	0.534687	0.0359948	Extracellular	NA
C9JQL5	10	S	11637	1.60894e-65	1	4	170	TRUE	0.94	NA	NA	NA	NA	NA	NA	NA	NA	NA	NA	NA	NA	NA	NA	NA	NA	NA	NA	NA	NA	NA	NA	NA	NA	NA	NA	NA	NA	NA	NA	NA	NA	NA	NA	NA	NA	NA	NA	NA	NA	NA	NA	NA	NA	NA	NA	NA	0.14822	0.14822	NA	0.117645	NA	NA	NA	133	NA	NA	NA	NA	NA	NA	NA	NA	NA	NA	NA	0.891107	0	2	2	-	c	c	0.00589794	0.139971	0.187737	0.0326188	Extracellular	NA
C9JQL5	14	S	11638	0.000265112	0.779647	1	1	TRUE	0.87	NA	NA	NA	NA	NA	NA	NA	NA	NA	NA	NA	NA	NA	NA	NA	NA	NA	NA	NA	NA	NA	NA	NA	NA	NA	NA	NA	NA	NA	NA	NA	NA	NA	NA	NA	NA	NA	NA	NA	NA	NA	NA	NA	NA	NA	NA	NA	0.129614	0.129614	NA	0.064894	NA	NA	NA	133	NA	NA	NA	NA	NA	NA	NA	NA	NA	NA	NA	0.443241	0	0	0	e	c	t	0.0438078	0.46253	0.861357	0.814349	Extracellular	NA
C9JQL5	20	Y	116584	1.78104e-150	1	12	371	TRUE	0.9	NA	NA	NA	NA	NA	NA	NA	NA	NA	NA	NA	NA	NA	NA	NA	NA	NA	NA	NA	NA	NA	NA	NA	NA	NA	NA	NA	NA	NA	NA	NA	NA	NA	NA	NA	NA	NA	NA	NA	NA	NA	NA	NA	NA	NA	NA	NA	0.287399	0.144279	0.09155	NA	0.287399	NA	NA	133	NA	NA	NA	NA	NA	NA	NA	NA	NA	NA	NA	0.561473	0	0	0	-	c	c	0.0293725	0.126296	0.0805438	0.0380173	Extracellular	NA
C9JRZ8	8	S	11688	0.000552597	0.999944	2	10	FALSE	0.01	NA	NA	NA	NA	NA	NA	NA	NA	NA	NA	NA	NA	NA	NA	NA	NA	NA	NA	NA	NA	NA	NA	NA	NA	NA	NA	NA	NA	NA	NA	NA	0.727878	0.429387	0.440081	0.591376	destabilizing	slightly destabilizing	slightly destabilizing	destabilizing	NA	NA	NA	NA	NA	NA	NA	NA	0.404694	0.404694	NA	0.02517	NA	0.684845	4.84	316	NA	NA	NA	NA	NA	NA	NA	NA	NA	NA	NA	0.492895	0	0	1	e	c	t	0.00887542	0.106294	0.0297418	0.0205604	NA	NA
C9JRZ8	9	T	93971	1.56228e-11	0.999872	2	8	FALSE	0.01	NA	NA	NA	NA	NA	NA	NA	NA	NA	NA	NA	NA	NA	NA	NA	NA	NA	NA	NA	NA	NA	NA	NA	NA	NA	NA	NA	NA	NA	NA	NA	0.641421	0.186201	0.288666	0.427688	destabilizing	neutral	neutral	slightly destabilizing	NA	NA	NA	NA	NA	NA	NA	NA	0.151227	0.151227	NA	0.014861	NA	0.684845	4.84	316	NA	NA	NA	NA	NA	NA	NA	NA	NA	NA	NA	0.562764	0	0	0	e	c	t	0.00362942	0.142962	0.0449729	0.348966	NA	NA
C9JRZ8	190	Y	116588	0.00213517	0.956737	1	1	FALSE	0.07	NA	NA	NA	NA	NA	NA	NA	NA	NA	NA	NA	NA	NA	NA	NA	NA	NA	NA	NA	NA	NA	NA	NA	NA	NA	NA	NA	NA	NA	NA	NA	0.999948	0.986816	0.982308	0.998692	highly_destabilizing	highly_destabilizing	highly_destabilizing	highly_destabilizing	2.17401	FALSE	NA	NA	NA	NA	NA	1	0.073038	0.048196	0.03594	NA	0.073038	0.684845	4.84	316	NA	NA	NA	NA	NA	NA	NA	NA	NA	NA	NA	0.481782	0	0	1	-	c	t	0.00209878	0.0694327	0.012779	0.0161642	NA	NA
C9JRZ8	192	T	93973	0.000460923	0.908112	1	2	FALSE	0.05	NA	NA	NA	NA	NA	NA	NA	NA	NA	NA	NA	NA	NA	NA	NA	NA	NA	NA	NA	NA	NA	NA	NA	NA	NA	NA	NA	0	0.0101653	0	0	0.991482	0.196891	0.0204107	0.127823	highly_destabilizing	neutral	stabilizing	slightly_stabilizing	2.17401	FALSE	NA	NA	NA	NA	NA	NA	0.406086	0.406086	NA	0.014998	NA	0.684845	4.84	316	NA	NA	NA	NA	NA	NA	NA	NA	NA	NA	NA	0.912173	0	1	3	-	c	c	0.00536691	0.138297	0.201127	0.0319811	NA	NA
C9JRZ8	215	S	11689	6.07644e-48	0.996687	3	17	FALSE	0.04	NA	NA	NA	NA	NA	NA	NA	NA	NA	NA	NA	NA	NA	NA	NA	NA	NA	NA	NA	NA	NA	NA	NA	NA	NA	NA	NA	NA	NA	NA	NA	0.999995	0.981587	0.193946	0.875461	highly_destabilizing	highly_destabilizing	neutral	highly_destabilizing	8.387	TRUE	NA	NA	NA	NA	NA	0	0.31978	0.31978	NA	0.110779	NA	0.684845	4.84	316	NA	NA	NA	NA	NA	NA	NA	NA	NA	NA	NA	0.92381	2	6	16	-	c	c	0.00149156	0.0749875	0.074148	0.0092877	NA	NA
C9JRZ8	244	T	93972	9.98641e-05	0.583051	1	1	FALSE	0.01	NA	NA	NA	NA	NA	NA	NA	NA	NA	NA	NA	NA	NA	NA	NA	NA	NA	NA	NA	NA	NA	NA	NA	NA	NA	NA	NA	NA	NA	NA	NA	0.649194	0.200625	0.17192	0.0146939	destabilizing	neutral	neutral	highly_stabilizing	0.440285	FALSE	NA	NA	NA	NA	NA	NA	0.127031	0.127031	NA	0.022744	NA	0.684845	4.84	316	NA	NA	NA	NA	NA	NA	NA	NA	NA	NA	NA	0.530438	0	0	1	e	c	c	0.000366953	0.0692971	0.00564821	0.0019029	NA	NA
C9JTQ0	193	S	11720	0.00126274	0.999291	2	7	FALSE	0.03	NA	NA	NA	NA	NA	NA	NA	NA	NA	NA	NA	NA	NA	NA	NA	NA	NA	NA	NA	NA	NA	NA	NA	NA	NA	NA	NA	NA	NA	NA	NA	NA	NA	NA	NA	NA	NA	NA	NA	NA	NA	NA	NA	NA	NA	NA	NA	0.290258	0.290258	NA	0.2202	NA	-1.85387	0.014	380	90	Euarchontoglires	90	Euarchontoglires	NA	NA	NA	2	0	0	0	0.921783	4	10	21	-	c	c	0.0237619	0.433735	0.772267	0.838283	NA	NA
C9JTQ0	203	S	11721	8.55735e-08	1	3	9	FALSE	0.18	NA	NA	NA	NA	NA	NA	NA	NA	NA	NA	NA	NA	NA	NA	NA	NA	NA	NA	NA	NA	NA	NA	NA	NA	NA	NA	NA	NA	NA	NA	NA	NA	NA	NA	NA	NA	NA	NA	NA	NA	NA	NA	NA	NA	NA	NA	NA	0.350058	0.350058	NA	0.082797	NA	-1.85387	0.014	380	90	Euarchontoglires	90	Euarchontoglires	NA	NA	NA	1	NA	NA	NA	0.916563	4	4	12	-	h	h	0.0196333	0.414054	0.7806	0.7954	NA	NA
C9JVG2	71	S	70454	6.69129e-11	0.999782	1	7	FALSE	0.29	NA	NA	NA	NA	NA	NA	NA	NA	NA	NA	NA	NA	NA	NA	NA	NA	NA	NA	NA	NA	NA	NA	NA	NA	NA	NA	NA	NA	NA	NA	NA	NA	NA	NA	NA	NA	NA	NA	NA	NA	NA	NA	NA	NA	NA	NA	NA	0.317372	0.317372	NA	0.089755	NA	-1.72125	0.019	144	NA	NA	NA	NA	NA	NA	NA	1	0	0	0	0.904551	1	3	9	e	c	c	NA	NA	NA	NA	NA	NA
D6R8Y8	2	S	62394	4.42653e-11	1	1	3	TRUE	0.87	NA	NA	NA	NA	NA	NA	NA	NA	NA	NA	NA	NA	NA	NA	NA	NA	NA	NA	NA	NA	NA	NA	NA	NA	NA	NA	NA	NA	NA	NA	NA	NA	NA	NA	NA	NA	NA	NA	NA	NA	NA	NA	NA	NA	NA	NA	NA	0.442774	0.442774	NA	0.039823	NA	0.143015	1.39	96	NA	NA	NA	NA	NA	NA	NA	NA	NA	NA	NA	0.933252	3	5	5	e	c	c	NA	NA	NA	NA	NA	NA
D6RBG4	8	S	33151	4.68834e-05	1	2	16	TRUE	0.59	NA	NA	NA	NA	NA	NA	NA	NA	NA	NA	NA	NA	NA	NA	NA	NA	NA	NA	NA	NA	NA	NA	NA	NA	NA	NA	NA	NA	NA	NA	NA	NA	NA	NA	NA	NA	NA	NA	NA	NA	NA	NA	NA	NA	NA	NA	NA	0.193332	0.193332	NA	0.078997	NA	2.26717	185	43	NA	NA	NA	NA	NA	NA	NA	NA	NA	NA	NA	0.886587	0	0	0	e	c	c	NA	NA	NA	NA	NA	NA
D6RF30	77	S	20800	1.88829e-18	1	1	118	TRUE	0.94	NA	NA	NA	NA	NA	NA	NA	NA	NA	NA	NA	NA	NA	NA	NA	NA	NA	NA	NA	NA	NA	NA	NA	NA	NA	NA	NA	NA	NA	NA	NA	NA	NA	NA	NA	NA	NA	NA	NA	NA	NA	NA	NA	NA	NA	NA	2	0.14822	0.14822	NA	0.056386	NA	-1.284	0.052	607	NA	NA	NA	NA	NA	NA	NA	NA	NA	NA	NA	0.8822	0	0	0	e	h	h	0.000717681	0.0579553	0.0184011	0.00540254	NA	NA
D6RF30	260	S	7161	0.00173621	1	1	6	FALSE	0.36	NA	NA	NA	NA	NA	NA	NA	NA	NA	NA	NA	NA	NA	NA	NA	NA	NA	NA	NA	NA	NA	NA	NA	NA	NA	NA	NA	NA	NA	NA	NA	NA	NA	NA	NA	NA	NA	NA	NA	NA	NA	NA	NA	NA	NA	NA	0	0.372272	0.372272	NA	0.210934	NA	-1.284	0.052	607	NA	NA	NA	NA	NA	NA	NA	NA	NA	NA	NA	0.90934	6	11	12	e	h	h	0.0389621	0.174628	0.198966	0.0445731	NA	NA
D6RF30	434	S	6082	3.42512e-06	0.987079	1	7	TRUE	0.84	NA	NA	NA	NA	NA	NA	NA	NA	NA	NA	NA	NA	NA	NA	NA	-4.22053	-3.06854	0.05	-6.6189	-5.7704	0.432771	-1.8032	1.075	0.432771	-2.90075	-1.0804	0.0518125	NA	NA	NA	NA	NA	NA	NA	NA	NA	NA	NA	NA	NA	NA	NA	NA	NA	NA	NA	0	0.166551	0.166551	NA	0.035697	NA	-1.284	0.052	607	NA	NA	NA	NA	NA	NA	NA	NA	NA	NA	NA	0.49782	0	0	1	e	h	h	0.00304994	0.169007	0.415009	0.250743	NA	NA
D6RF30	511	Y	116221	1.71028e-52	0.960031	1	7	TRUE	0.7	NA	NA	NA	NA	NA	NA	NA	NA	NA	NA	NA	NA	NA	NA	NA	NA	NA	NA	NA	NA	NA	NA	NA	NA	NA	NA	NA	NA	NA	NA	NA	NA	NA	NA	NA	NA	NA	NA	NA	NA	NA	NA	NA	NA	NA	NA	NA	0.185753	0.097103	0.185753	NA	0.165069	-1.284	0.052	607	NA	NA	NA	NA	NA	NA	NA	NA	NA	NA	NA	0.496605	0	0	0	-	e	e	0.130014	0.374848	0.498099	0.22627	NA	NA
D6RF30	512	S	6080	2.14101e-41	0.545042	1	2	TRUE	0.69	NA	NA	NA	NA	NA	NA	NA	NA	NA	NA	NA	NA	NA	NA	NA	NA	NA	NA	NA	NA	NA	NA	NA	NA	NA	NA	NA	NA	NA	NA	NA	NA	NA	NA	NA	NA	NA	NA	NA	NA	NA	NA	NA	NA	NA	NA	NA	0.157675	0.157675	NA	0.04931	NA	-1.284	0.052	607	NA	NA	NA	NA	NA	NA	NA	NA	NA	NA	NA	0.438234	0	0	0	-	c	e	0.0604588	0.4638	1	0.666942	NA	NA
D6RF30	514	Y	116222	1.37964e-07	0.452071	1	0	TRUE	0.73	NA	NA	NA	NA	NA	NA	NA	NA	NA	NA	NA	NA	NA	NA	NA	NA	NA	NA	NA	NA	NA	NA	NA	NA	NA	NA	NA	NA	NA	NA	NA	NA	NA	NA	NA	NA	NA	NA	NA	NA	NA	NA	NA	NA	NA	NA	NA	0.558854	0.108196	0.249885	NA	0.558854	-1.284	0.052	607	NA	NA	NA	NA	NA	NA	NA	NA	NA	NA	NA	0.473595	0	0	0	e	c	c	0.0928914	0.377279	0.442288	0.831613	NA	NA
D6RGH6	167	S	12956	0.000165466	1	1	4	TRUE	0.94	NA	NA	NA	NA	NA	NA	NA	NA	NA	NA	NA	NA	NA	NA	NA	NA	NA	NA	NA	NA	NA	NA	NA	NA	NA	NA	NA	NA	NA	NA	NA	NA	NA	NA	NA	NA	NA	NA	NA	NA	NA	NA	NA	NA	NA	NA	0	0.297859	0.297859	NA	0.210934	NA	-2.52288	0.003	385	96	Boreoeutheria	96	Boreoeutheria	NA	NA	NA	1	NA	NA	NA	0.917509	2	4	14	e	c	c	0.0591367	0.291866	0.326179	0.254874	NA	NA
D6RIA3	242	S	12993	9.20051e-11	0.733377	1	1	TRUE	0.98	NA	NA	NA	NA	NA	NA	NA	NA	NA	NA	NA	NA	NA	NA	NA	NA	NA	NA	NA	NA	NA	NA	NA	NA	NA	NA	NA	NA	NA	NA	NA	NA	NA	NA	NA	NA	NA	NA	NA	NA	NA	NA	NA	NA	NA	NA	1	0.245089	0.245089	NA	0.116212	NA	-3	0.001	1793	90	Euarchontoglires	0	Homo sapiens	NA	NA	NA	NA	NA	NA	NA	0.916387	4	10	23	e	c	c	NA	NA	NA	NA	NA	NA
D6RIA3	446	S	12994	1.92364e-09	0.830191	1	1	TRUE	0.96	NA	NA	NA	NA	NA	NA	NA	NA	NA	NA	NA	NA	NA	NA	NA	NA	NA	NA	NA	NA	NA	NA	NA	NA	NA	NA	NA	NA	NA	NA	NA	NA	NA	NA	NA	NA	NA	NA	NA	NA	NA	NA	NA	NA	NA	NA	NA	0.319987	0.319987	NA	0.093473	NA	-3	0.001	1793	90	Euarchontoglires	90	Euarchontoglires	NA	NA	NA	NA	NA	NA	NA	0.899479	4	12	31	-	c	c	NA	NA	NA	NA	NA	NA
D6RIA3	448	T	94330	1.92364e-09	0.48551	1	0	TRUE	0.96	NA	NA	NA	NA	NA	NA	NA	NA	NA	NA	NA	NA	NA	NA	NA	NA	NA	NA	NA	NA	NA	NA	NA	NA	NA	NA	NA	NA	NA	NA	NA	NA	NA	NA	NA	NA	NA	NA	NA	NA	NA	NA	NA	NA	NA	NA	NA	0.147569	0.147569	NA	0.038499	NA	-3	0.001	1793	NA	NA	NA	NA	NA	NA	NA	NA	NA	NA	NA	0.576525	1	3	3	-	c	c	NA	NA	NA	NA	NA	NA
D6RIA3	687	S	12992	0.00031356	0.999992	1	1	TRUE	0.93	NA	NA	NA	NA	NA	NA	NA	NA	NA	NA	NA	NA	NA	NA	NA	NA	NA	NA	NA	NA	NA	NA	NA	NA	NA	NA	NA	NA	NA	NA	NA	NA	NA	NA	NA	NA	NA	NA	NA	NA	NA	NA	NA	NA	NA	NA	0	0.169911	0.169911	NA	0.068878	NA	-3	0.001	1793	90	Euarchontoglires	90	Euarchontoglires	NA	NA	NA	NA	NA	NA	NA	0.566564	1	2	5	e	c	c	NA	NA	NA	NA	NA	NA
D6RIA3	733	T	94329	0.000332568	1	1	1	TRUE	0.97	NA	NA	NA	NA	NA	NA	NA	NA	NA	NA	NA	NA	NA	NA	NA	NA	NA	NA	NA	NA	NA	NA	NA	NA	NA	NA	NA	NA	NA	NA	NA	NA	NA	NA	NA	NA	NA	NA	NA	NA	NA	NA	NA	NA	NA	NA	NA	0.18992	0.18992	NA	0.124283	NA	-3	0.001	1793	90	Euarchontoglires	90	Euarchontoglires	NA	NA	NA	NA	NA	NA	NA	0.873156	0	0	0	e	c	c	NA	NA	NA	NA	NA	NA
D6RIA3	889	S	12987	1.14963e-18	0.279008	1	0	TRUE	0.97	NA	NA	NA	NA	NA	NA	NA	NA	NA	NA	NA	NA	NA	NA	NA	NA	NA	NA	NA	NA	NA	NA	NA	NA	NA	NA	NA	NA	NA	NA	NA	NA	NA	NA	NA	NA	NA	NA	NA	NA	NA	NA	NA	NA	NA	NA	NA	0.160055	0.160055	NA	0.033783	NA	-3	0.001	1793	NA	NA	NA	NA	NA	NA	NA	NA	NA	NA	NA	0.614791	1	5	7	e	c	c	NA	NA	NA	NA	NA	NA
D6RIA3	893	S	12988	9.00384e-111	0.55189	1	1	TRUE	0.98	NA	NA	NA	NA	NA	NA	NA	NA	NA	NA	NA	NA	NA	NA	NA	NA	NA	NA	NA	NA	NA	NA	NA	NA	NA	NA	NA	NA	NA	NA	NA	NA	NA	NA	NA	NA	NA	NA	NA	NA	NA	NA	NA	NA	NA	NA	NA	0.127662	0.127662	NA	0.02521	NA	-3	0.001	1793	90	Euarchontoglires	90	Euarchontoglires	NA	NA	NA	NA	NA	NA	NA	0.510091	0	0	1	e	c	c	NA	NA	NA	NA	NA	NA
D6RIA3	895	S	12989	4.13481e-19	0.439322	1	0	TRUE	0.98	NA	NA	NA	NA	NA	NA	NA	NA	NA	NA	NA	NA	NA	NA	NA	NA	NA	NA	NA	NA	NA	NA	NA	NA	NA	NA	NA	NA	NA	NA	NA	NA	NA	NA	NA	NA	NA	NA	NA	NA	NA	NA	NA	NA	NA	NA	NA	0.30558	0.30558	NA	0.210945	NA	-3	0.001	1793	NA	NA	NA	NA	NA	NA	NA	NA	NA	NA	NA	0.907375	0	1	10	e	c	c	NA	NA	NA	NA	NA	NA
D6RIA3	1035	S	12990	9.20051e-11	0.998945	1	2	TRUE	0.95	NA	NA	NA	NA	NA	NA	NA	NA	NA	NA	NA	NA	NA	NA	NA	NA	NA	NA	NA	NA	NA	NA	NA	NA	NA	NA	NA	NA	NA	NA	NA	NA	NA	NA	NA	NA	NA	NA	NA	NA	NA	NA	NA	NA	NA	NA	NA	0.229005	0.229005	NA	0.080162	NA	-3	0.001	1793	90	Euarchontoglires	90	Euarchontoglires	NA	NA	NA	NA	NA	NA	NA	0.730221	0	4	11	e	c	c	NA	NA	NA	NA	NA	NA
D6RIA3	1125	T	94328	2.28695e-143	0.999865	1	5	TRUE	0.98	NA	NA	NA	NA	NA	NA	NA	NA	NA	NA	NA	NA	NA	NA	NA	NA	NA	NA	NA	NA	NA	NA	NA	NA	NA	NA	NA	NA	NA	NA	NA	NA	NA	NA	NA	NA	NA	NA	NA	NA	NA	NA	NA	NA	NA	NA	NA	0.202	0.202	NA	0.125295	NA	-3	0.001	1793	90	Euarchontoglires	90	Euarchontoglires	NA	NA	NA	NA	NA	NA	NA	0.899716	2	5	9	e	c	c	NA	NA	NA	NA	NA	NA
D6RIA3	1165	S	12984	0.000818715	1	1	1	TRUE	0.98	NA	NA	NA	NA	NA	NA	NA	NA	NA	NA	NA	NA	NA	NA	NA	NA	NA	NA	NA	NA	NA	NA	NA	NA	NA	NA	NA	NA	NA	NA	NA	NA	NA	NA	NA	NA	NA	NA	NA	NA	NA	NA	NA	NA	NA	NA	NA	0.316313	0.316313	NA	0.107828	NA	-3	0.001	1793	90	Euarchontoglires	90	Euarchontoglires	NA	NA	NA	NA	NA	NA	NA	0.783627	0	3	4	e	c	c	NA	NA	NA	NA	NA	NA
D6RIA3	1186	S	12995	5.51855e-163	0.578899	1	3	TRUE	0.99	NA	NA	NA	NA	NA	NA	NA	NA	NA	NA	NA	NA	NA	NA	NA	NA	NA	NA	NA	NA	NA	NA	NA	NA	NA	NA	NA	NA	NA	NA	NA	NA	NA	NA	NA	NA	NA	NA	NA	NA	NA	NA	NA	NA	NA	NA	NA	0.379025	0.379025	NA	0.183928	NA	-3	0.001	1793	90	Euarchontoglires	90	Euarchontoglires	NA	NA	NA	NA	NA	NA	NA	0.718382	2	3	6	e	c	c	NA	NA	NA	NA	NA	NA
D6RIA3	1187	S	12996	5.51855e-163	0.958045	1	4	TRUE	0.99	NA	NA	NA	NA	NA	NA	NA	NA	NA	NA	NA	NA	NA	NA	NA	NA	NA	NA	NA	NA	NA	NA	NA	NA	NA	NA	NA	NA	NA	NA	NA	NA	NA	NA	NA	NA	NA	NA	NA	NA	NA	NA	NA	NA	NA	NA	0	0.1643	0.1643	NA	0.105673	NA	-3	0.001	1793	90	Euarchontoglires	90	Euarchontoglires	NA	NA	NA	NA	NA	NA	NA	0.905713	1	3	7	e	c	c	NA	NA	NA	NA	NA	NA
D6RIA3	1345	S	12991	3.70997e-149	0.999999	1	12	TRUE	0.97	NA	NA	NA	NA	NA	NA	NA	NA	NA	NA	NA	NA	NA	NA	NA	NA	NA	NA	NA	NA	NA	NA	NA	NA	NA	NA	NA	NA	NA	NA	NA	NA	NA	NA	NA	NA	NA	NA	NA	NA	NA	NA	NA	NA	NA	NA	NA	0.527742	0.345285	NA	0.527742	NA	-3	0.001	1793	90	Euarchontoglires	90	Euarchontoglires	NA	NA	NA	NA	NA	NA	NA	0.927823	23	30	35	e	c	c	NA	NA	NA	NA	NA	NA
D6RIA3	1423	S	12985	7.60507e-05	0.998825	1	2	TRUE	0.98	NA	NA	NA	NA	NA	NA	NA	NA	NA	NA	NA	NA	NA	NA	NA	NA	NA	NA	NA	NA	NA	NA	NA	NA	NA	NA	NA	NA	NA	NA	NA	NA	NA	NA	NA	NA	NA	NA	NA	NA	NA	NA	NA	NA	NA	NA	NA	0.237753	0.237753	NA	0.082867	NA	-3	0.001	1793	90	Euarchontoglires	90	Euarchontoglires	NA	NA	NA	NA	NA	NA	NA	0.936547	5	10	18	e	c	c	NA	NA	NA	NA	NA	NA
D6RIA3	1707	S	12986	5.01999e-20	0.999466	1	1	TRUE	0.98	NA	NA	NA	NA	NA	NA	NA	NA	NA	NA	NA	NA	NA	NA	NA	NA	NA	NA	NA	NA	NA	NA	NA	NA	NA	NA	NA	NA	NA	NA	NA	NA	NA	NA	NA	NA	NA	NA	NA	NA	NA	NA	NA	NA	NA	NA	NA	0.210934	0.14822	NA	0.210934	NA	-3	0.001	1793	90	Euarchontoglires	90	Euarchontoglires	NA	NA	NA	NA	NA	NA	NA	0.897705	2	4	10	e	c	c	NA	NA	NA	NA	NA	NA
E5RHQ5	1122	S	9431	0.00073058	0.718764	2	13	TRUE	0.99	NA	NA	NA	NA	NA	NA	NA	NA	NA	NA	NA	NA	NA	NA	NA	NA	NA	NA	NA	NA	NA	NA	NA	NA	NA	NA	NA	NA	NA	NA	NA	NA	NA	NA	NA	NA	NA	NA	NA	NA	NA	NA	NA	NA	NA	NA	NA	0.366136	0.366136	NA	0.13705	NA	-0.866461	0.136	1161	0	Homo sapiens	0	Homo sapiens	NA	NA	NA	NA	NA	NA	NA	0.563387	0	0	1	e	c	c	0.00526146	0.162302	0.155987	0.262177	NA	NA
E5RHQ5	1123	S	9432	1.2212e-20	0.995878	7	62	TRUE	0.99	NA	NA	NA	NA	NA	NA	NA	NA	NA	NA	NA	NA	NA	NA	NA	NA	NA	NA	NA	NA	NA	NA	NA	NA	NA	NA	NA	NA	NA	NA	NA	NA	NA	NA	NA	NA	NA	NA	NA	NA	NA	NA	NA	NA	NA	NA	0	0.327811	0.327811	NA	0.071885	NA	-0.866461	0.136	1161	NA	NA	NA	NA	NA	NA	NA	NA	NA	NA	NA	0.930711	4	12	16	e	c	c	NA	NA	NA	NA	NA	NA
E7ENX8	455	S	5517	7.63078e-07	0.97287	2	7	FALSE	0.28	NA	NA	NA	NA	NA	NA	NA	NA	NA	NA	NA	NA	NA	NA	NA	NA	NA	NA	NA	NA	NA	NA	NA	NA	NA	NA	NA	NA	NA	NA	NA	NA	NA	NA	NA	NA	NA	NA	NA	NA	NA	NA	NA	NA	NA	NA	NA	0.25227	0.25227	NA	0.114674	NA	0.899273	7.93	843	0	Homo sapiens	0	Homo sapiens	NA	NA	NA	NA	NA	NA	NA	0.913274	1	2	8	e	c	t	NA	NA	NA	NA	NA	NA
E7EQ34	108	T	92978	0.000344549	0.200343	2	0	FALSE	0.46	NA	NA	NA	NA	NA	NA	NA	NA	NA	NA	NA	NA	NA	NA	NA	NA	NA	NA	NA	NA	NA	NA	NA	NA	NA	NA	NA	NA	NA	NA	NA	NA	NA	NA	NA	NA	NA	NA	NA	NA	NA	NA	NA	NA	NA	NA	NA	0.193218	0.193218	NA	0.044289	NA	0.818226	6.58	232	NA	NA	NA	NA	NA	NA	NA	NA	NA	NA	NA	0.622806	0	1	3	e	c	c	NA	NA	NA	NA	NA	NA
E7EQ34	114	S	7997	0.000120338	0.180075	1	0	FALSE	0.43	NA	NA	NA	NA	NA	NA	NA	NA	NA	NA	NA	NA	NA	NA	NA	NA	NA	NA	NA	NA	NA	NA	NA	NA	NA	NA	NA	NA	NA	NA	NA	NA	NA	NA	NA	NA	NA	NA	NA	NA	NA	NA	NA	NA	NA	NA	NA	0.175736	0.175736	NA	0.076456	NA	0.818226	6.58	232	NA	NA	NA	NA	NA	NA	NA	NA	NA	NA	NA	0.426898	0	0	0	e	c	c	NA	NA	NA	NA	NA	NA
E7EQ34	116	T	92979	0.000120338	0.204661	2	0	FALSE	0.48	NA	NA	NA	NA	NA	NA	NA	NA	NA	NA	NA	NA	NA	NA	NA	NA	NA	NA	NA	NA	NA	NA	NA	NA	NA	NA	NA	NA	NA	NA	NA	NA	NA	NA	NA	NA	NA	NA	NA	NA	NA	NA	NA	NA	NA	NA	NA	0.144355	0.144355	NA	0.033131	NA	0.818226	6.58	232	NA	NA	NA	NA	NA	NA	NA	NA	NA	NA	NA	0.575081	0	0	0	e	c	c	NA	NA	NA	NA	NA	NA
E7EQ34	117	T	92980	0.000120338	0.204661	2	0	FALSE	0.37	NA	NA	NA	NA	NA	NA	NA	NA	NA	NA	NA	NA	NA	NA	NA	NA	NA	NA	NA	NA	NA	NA	NA	NA	NA	NA	NA	NA	NA	NA	NA	NA	NA	NA	NA	NA	NA	NA	NA	NA	NA	NA	NA	NA	NA	NA	NA	0.254844	0.254844	NA	0.101025	NA	0.818226	6.58	232	NA	NA	NA	NA	NA	NA	NA	NA	NA	NA	NA	0.609089	0	0	0	e	c	c	NA	NA	NA	NA	NA	NA
E7ERA6	18	S	13523	0.000369745	0.732539	2	1	TRUE	0.95	NA	NA	NA	NA	NA	NA	NA	NA	NA	NA	NA	NA	NA	NA	NA	NA	NA	NA	NA	NA	NA	NA	NA	NA	NA	NA	NA	NA	NA	NA	NA	NA	NA	NA	NA	NA	NA	NA	NA	NA	NA	NA	NA	NA	NA	NA	NA	0.222355	0.222355	NA	0.203702	NA	-2.22185	0.006	249	0	Homo sapiens	312	Amniota	NA	NA	NA	1	0	0	1	0.817478	0	1	6	e	c	c	0.0218338	0.203829	0.305154	0.1343	NA	NA
E7ERA6	19	S	13524	0.000360976	0.938787	1	6	TRUE	0.96	NA	NA	NA	NA	NA	NA	NA	NA	NA	NA	NA	NA	NA	NA	NA	NA	NA	NA	NA	NA	NA	NA	NA	NA	NA	NA	NA	NA	NA	NA	NA	NA	NA	NA	NA	NA	NA	NA	NA	NA	NA	NA	NA	NA	NA	NA	0	0.328599	0.328599	NA	0.220583	NA	-2.22185	0.006	249	96	Boreoeutheria	96	Boreoeutheria	NA	NA	NA	2	0	0	0	0.92047	11	17	30	e	c	c	0.0110867	0.174896	0.327022	0.0690202	NA	NA
E7ERA6	20	S	13525	6.58819e-05	0.989809	2	15	TRUE	0.96	NA	NA	NA	NA	NA	NA	NA	NA	NA	NA	NA	NA	NA	NA	NA	NA	NA	NA	NA	NA	NA	NA	NA	NA	NA	NA	NA	NA	NA	NA	NA	NA	NA	NA	NA	NA	NA	NA	NA	NA	NA	NA	NA	NA	NA	NA	NA	0.498079	0.344236	NA	0.498079	NA	-2.22185	0.006	249	90	Euarchontoglires	90	Euarchontoglires	NA	0	NA	2	0	0	1	0.793527	3	19	27	e	c	c	0.0274722	0.418562	0.741659	0.797899	NA	NA
E7ERA6	39	T	94491	0.00125213	0.99992	1	2	TRUE	0.97	NA	NA	NA	NA	NA	NA	NA	NA	NA	NA	NA	NA	NA	NA	NA	NA	NA	NA	NA	NA	NA	NA	NA	NA	NA	NA	NA	NA	NA	NA	NA	NA	NA	NA	NA	NA	NA	NA	NA	NA	NA	NA	NA	NA	NA	NA	NA	0.318872	0.318872	NA	0.086949	NA	-2.22185	0.006	249	312	Amniota	312	Amniota	NA	0	NA	2	0	0	0	0.937117	9	21	23	e	c	c	0.00639489	0.117096	0.0958342	0.0413205	NA	NA
E7ERA6	150	T	94490	3.14538e-06	0.982903	1	2	FALSE	0.17	NA	NA	NA	NA	NA	NA	NA	NA	NA	NA	NA	NA	NA	NA	NA	NA	NA	NA	NA	NA	NA	NA	NA	NA	NA	NA	NA	NA	NA	NA	NA	NA	NA	NA	NA	NA	NA	NA	NA	NA	NA	NA	NA	NA	NA	NA	0	0.315288	0.315288	NA	0.124754	NA	-2.22185	0.006	249	90	Euarchontoglires	0	Homo sapiens	NA	NA	NA	NA	NA	NA	NA	0.927307	2	6	10	e	c	c	0.0161242	0.182237	0.26472	0.160585	NA	NA
E7ETH6	205	S	24170	0.000269891	0.999393	1	2	FALSE	0.15	NA	NA	NA	NA	NA	NA	NA	NA	NA	NA	NA	NA	NA	NA	NA	NA	NA	NA	NA	NA	NA	NA	NA	NA	NA	NA	NA	NA	NA	NA	NA	NA	NA	NA	NA	NA	NA	NA	NA	NA	NA	NA	NA	NA	NA	NA	1	0.168394	0.168394	NA	0.116262	NA	-0.545155	0.285	402	0	Homo sapiens	0	Homo sapiens	NA	NA	NA	1	NA	NA	NA	0.870943	0	0	1	e	c	c	0.014027	0.332769	0.601594	0.663442	NA	NA
E7EU14	77	S	1326	6.51076e-05	0.481236	1	0	FALSE	0.02	NA	NA	NA	NA	NA	NA	NA	NA	NA	NA	NA	NA	NA	NA	NA	NA	NA	NA	NA	NA	NA	NA	NA	NA	NA	NA	NA	NA	NA	NA	NA	0.729411	0.245234	0.0763895	0.321662	destabilizing	neutral	slightly_stabilizing	neutral	NA	NA	NA	NA	NA	NA	NA	NA	0.211574	0.211574	NA	0.203702	NA	-0.0942041	0.805	171	NA	NA	NA	NA	NA	NA	NA	NA	0	0	0	0.470462	0	0	0	e	c	t	0.00769308	0.165483	0.296584	0.0418876	NA	NA
E7EU14	79	T	90972	6.51076e-05	0.481236	1	0	FALSE	0.02	NA	NA	NA	NA	NA	NA	NA	NA	NA	NA	NA	NA	NA	NA	NA	NA	NA	NA	NA	NA	NA	NA	NA	NA	NA	NA	NA	NA	NA	NA	NA	0.724807	0.331059	0.214207	0.239351	destabilizing	neutral	neutral	neutral	NA	NA	NA	NA	NA	NA	NA	NA	0.272462	0.272462	NA	0.026134	NA	-0.0942041	0.805	171	NA	NA	NA	NA	NA	NA	NA	NA	NA	NA	NA	0.576858	0	1	2	e	c	c	0.0256742	0.301095	0.464081	0.550893	NA	NA
E7EVH7	334	S	14192	7.03778e-86	0.999999	14	109	FALSE	0.27	NA	NA	NA	NA	NA	NA	NA	NA	NA	NA	NA	NA	NA	NA	NA	NA	NA	NA	NA	NA	NA	NA	NA	NA	NA	NA	NA	NA	NA	NA	NA	NA	NA	NA	NA	NA	NA	NA	NA	NA	NA	NA	NA	NA	NA	NA	NA	0.417084	0.417084	NA	0.082577	NA	1.09691	12.5	732	NA	NA	NA	NA	NA	NA	NA	NA	NA	NA	NA	0.877582	0	0	2	-	c	h	NA	NA	NA	NA	NA	NA
E7EVH7	621	Y	116802	0.00127949	0.999998	4	19	FALSE	0.05	NA	NA	NA	NA	NA	NA	NA	NA	NA	NA	NA	NA	NA	NA	NA	NA	NA	NA	NA	NA	NA	NA	NA	NA	NA	NA	NA	NA	NA	NA	NA	NA	NA	NA	NA	NA	NA	NA	NA	NA	NA	NA	NA	NA	NA	NA	NA	0.323581	0.128336	0.323581	NA	0.066726	1.09691	12.5	732	NA	NA	NA	NA	NA	NA	NA	NA	NA	NA	NA	0.488297	0	0	0	e	c	t	NA	NA	NA	NA	NA	NA
E7EVH7	632	S	14190	1.42731e-81	0.999999	43	726	FALSE	0.02	NA	NA	NA	NA	NA	NA	NA	NA	NA	NA	NA	NA	NA	NA	NA	NA	NA	NA	NA	NA	NA	NA	NA	NA	NA	NA	NA	NA	NA	NA	NA	NA	NA	NA	NA	NA	NA	NA	NA	NA	NA	NA	NA	NA	NA	NA	NA	0.210934	0.14822	NA	0.210934	NA	1.09691	12.5	732	NA	NA	NA	NA	NA	NA	NA	NA	NA	NA	NA	0.869867	0	0	2	e	c	c	NA	NA	NA	NA	NA	NA
E7EVH7	634	T	94697	0.000934981	0.98995	4	4	FALSE	0.01	NA	NA	NA	NA	NA	NA	NA	NA	NA	NA	NA	NA	NA	NA	NA	NA	NA	NA	NA	NA	NA	NA	NA	NA	NA	NA	NA	NA	NA	NA	NA	NA	NA	NA	NA	NA	NA	NA	NA	NA	NA	NA	NA	NA	NA	NA	NA	0.142299	0.142299	NA	0.040356	NA	1.09691	12.5	732	NA	NA	NA	NA	NA	NA	NA	NA	NA	NA	NA	0.518338	0	0	0	-	h	h	NA	NA	NA	NA	NA	NA
E7EVH7	638	T	94698	0.000541286	0.524917	1	1	FALSE	0.01	NA	NA		TPR_REGION			TPR		NA	NA	NA	NA	NA	NA	NA	NA	NA	NA	NA	NA	NA	NA	NA	NA	NA	NA	NA	NA	NA	NA	NA	NA	NA	NA	NA	NA	NA	NA	NA	NA	NA	NA	NA	NA	NA	NA	NA	0.312989	0.312989	NA	0.017748	NA	1.09691	12.5	732	NA	NA	NA	NA	NA	NA	NA	NA	NA	NA	NA	0.561732	0	0	2	-	h	h	NA	NA	NA	NA	NA	NA
E7EVH7	693	S	14193	6.75741e-21	1	45	672	FALSE	0.18	NA	NA	NA	NA	NA	NA	NA	NA	NA	NA	NA	NA	NA	NA	NA	NA	NA	NA	NA	NA	NA	NA	NA	NA	NA	NA	NA	NA	NA	NA	NA	NA	NA	NA	NA	NA	NA	NA	NA	NA	NA	NA	NA	NA	NA	NA	NA	0.324252	0.324252	NA	0.05593	NA	1.09691	12.5	732	435	Euteleostomi	435	Euteleostomi	NA	NA	NA	1	0	1	2	0.826173	1	1	5	e	h	h	NA	NA	NA	NA	NA	NA
E7EVH7	696	S	14191	2.21221e-09	1	40	410	FALSE	0.23	NA	NA	NA	NA	NA	NA	NA	NA	NA	NA	NA	NA	NA	NA	NA	NA	NA	NA	NA	NA	NA	NA	NA	NA	NA	NA	NA	NA	NA	NA	NA	NA	NA	NA	NA	NA	NA	NA	NA	NA	NA	NA	NA	NA	NA	NA	NA	0.312372	0.312372	NA	0.21004	NA	1.09691	12.5	732	435	Euteleostomi	435	Euteleostomi	NA	NA	NA	1	0	0	0	0.817119	2	3	6	e	h	h	NA	NA	NA	NA	NA	NA
E7EW31	40	S	14283	0.00020328	0.998868	1	1	TRUE	0.9	NA	NA	NA	NA	NA	NA	NA	NA	NA	NA	NA	NA	NA	NA	NA	NA	NA	NA	NA	NA	NA	NA	NA	NA	NA	NA	NA	NA	NA	NA	NA	NA	NA	NA	NA	NA	NA	NA	NA	NA	NA	NA	NA	NA	NA	NA	NA	0.303962	0.303962	NA	0.068214	NA	0.416641	2.61	1015	96	Boreoeutheria	96	Boreoeutheria	NA	NA	NA	NA	NA	NA	NA	0.929838	6	12	16	e	c	c	0	0.05	0	0	NA	NA
E7EW31	74	S	14278	0.000126178	0.783898	2	6	TRUE	0.97	NA	NA	NA	NA	NA	NA	NA	NA	NA	NA	NA	NA	NA	NA	NA	NA	NA	NA	NA	NA	NA	NA	NA	NA	NA	NA	NA	NA	NA	NA	NA	NA	NA	NA	NA	NA	NA	NA	NA	NA	NA	NA	NA	NA	NA	NA	0	0.279697	0.140984	NA	0.279697	NA	0.416641	2.61	1015	96	Boreoeutheria	96	Boreoeutheria	NA	NA	NA	NA	NA	NA	NA	0.60712	0	0	0	e	c	c	0.00909451	0.158298	0.462733	0.105611	NA	NA
E7EW31	179	S	14275	2.2838e-189	1	1	4	TRUE	0.95	NA	NA	NA	NA	NA	NA	NA	NA	NA	NA	NA	NA	NA	NA	NA	NA	NA	NA	NA	NA	NA	NA	NA	NA	NA	NA	NA	NA	NA	NA	NA	NA	NA	NA	NA	NA	NA	NA	NA	NA	NA	NA	NA	NA	NA	NA	NA	0.327516	0.327516	NA	0.094875	NA	0.416641	2.61	1015	96	Boreoeutheria	96	Boreoeutheria	NA	NA	NA	NA	NA	NA	NA	0.916817	7	12	22	e	c	c	0.0121552	0.180466	1	0.0831111	NA	NA
E7EW31	218	S	14282	1.45034e-08	1	1	5	TRUE	0.98	NA	NA	NA	NA	NA	NA	NA	NA	NA	NA	NA	NA	NA	NA	NA	NA	NA	NA	NA	NA	NA	NA	NA	NA	NA	NA	NA	NA	NA	NA	NA	NA	NA	NA	NA	NA	NA	NA	NA	NA	NA	NA	NA	NA	NA	NA	NA	0.348932	0.348932	NA	0.16919	NA	0.416641	2.61	1015	96	Boreoeutheria	96	Boreoeutheria	NA	NA	NA	NA	NA	NA	NA	0.933485	15	21	32	e	c	c	0.0223902	0.298513	1	0.349153	NA	NA
E7EW31	234	T	94720	8.05756e-15	0.54337	1	1	TRUE	0.94	NA	NA	NA	NA	NA	NA	NA	NA	NA	NA	NA	NA	NA	NA	NA	NA	NA	NA	NA	NA	NA	NA	NA	NA	NA	NA	NA	NA	NA	NA	NA	NA	NA	NA	NA	NA	NA	NA	NA	NA	NA	NA	NA	NA	NA	NA	2	0.204926	0.204926	NA	0.203702	NA	0.416641	2.61	1015	96	Boreoeutheria	96	Boreoeutheria	NA	0	NA	1	0	1	1	0.668302	1	1	3	e	c	c	0.00468939	0.0983581	0.0730293	0.0427772	NA	NA
E7EW31	236	S	14289	1.20852e-09	0.770491	1	1	TRUE	0.92	NA	NA	NA	NA	NA	NA	NA	NA	NA	NA	NA	NA	NA	NA	NA	NA	NA	NA	NA	NA	NA	NA	NA	NA	NA	NA	NA	NA	NA	NA	NA	NA	NA	NA	NA	NA	NA	NA	NA	NA	NA	NA	NA	NA	NA	NA	2	0.220428	0.193585	NA	0.220428	NA	0.416641	2.61	1015	96	Boreoeutheria	96	Boreoeutheria	NA	NA	NA	NA	NA	NA	NA	0.896817	19	29	37	e	c	c	0.00794554	0.133594	0.341619	0.0631456	NA	NA
E7EW31	260	S	14276	6.41725e-67	0.99999	3	14	TRUE	0.93	NA	NA	NA	NA	NA	NA	NA	NA	NA	NA	NA	NA	NA	NA	NA	NA	NA	NA	NA	NA	NA	NA	NA	NA	NA	NA	NA	0.000186637	0.00765211	0	0	NA	NA	NA	NA	NA	NA	NA	NA	NA	NA	NA	NA	NA	NA	NA	3	0.236863	0.236863	NA	0.11098	NA	0.416641	2.61	1015	96	Boreoeutheria	96	Boreoeutheria	NA	NA	NA	1	1	1	4	0.904043	12	18	30	e	c	c	0.0482354	0.464651	1	0.663818	NA	NA
E7EW31	277	S	14277	9.16524e-76	0.692458	1	1	TRUE	0.99	NA	NA	NA	NA	NA	NA	NA	NA	NA	NA	NA	NA	NA	NA	NA	NA	NA	NA	NA	NA	NA	NA	NA	NA	NA	NA	NA	NA	NA	NA	NA	NA	NA	NA	NA	NA	NA	NA	NA	NA	NA	NA	NA	NA	NA	NA	NA	0.284536	0.284536	NA	0.168891	NA	0.416641	2.61	1015	0	Homo sapiens	96	Boreoeutheria	NA	NA	NA	NA	NA	NA	NA	0.593799	0	1	2	e	c	c	0.00194842	0.103504	0.594608	0.0129057	NA	NA
E7EW31	306	S	14290	0.000567703	1	1	1	TRUE	0.98	NA	NA	NA	NA	NA	NA	NA	NA	NA	NA	NA	NA	NA	NA	NA	NA	NA	NA	NA	NA	NA	NA	NA	NA	NA	NA	NA	NA	NA	NA	NA	NA	NA	NA	NA	NA	NA	NA	NA	NA	NA	NA	NA	NA	NA	NA	NA	0.508916	0.354628	NA	0.508916	NA	0.416641	2.61	1015	96	Boreoeutheria	96	Boreoeutheria	NA	0	NA	1	0	1	1	0.921399	9	16	19	e	c	c	0.00580795	0.119698	0.201471	0.128231	NA	NA
E7EW31	372	S	14273	0.000409465	1	1	5	TRUE	0.98	NA	NA	NA	NA	NA	NA	NA	NA	NA	NA	NA	NA	NA	NA	NA	NA	NA	NA	NA	NA	NA	NA	NA	NA	NA	NA	NA	NA	NA	NA	NA	NA	NA	NA	NA	NA	NA	NA	NA	NA	NA	NA	NA	NA	NA	NA	NA	0.35363	0.35363	NA	0.309858	NA	0.416641	2.61	1015	96	Boreoeutheria	96	Boreoeutheria	NA	NA	NA	NA	NA	NA	NA	0.880451	1	1	9	e	c	c	0.0328753	0.465044	0.933931	0.831177	NA	NA
E7EW31	411	S	14274	5.5876e-08	0.999909	1	2	TRUE	0.98	NA	NA	NA	NA	NA	NA	NA	NA	NA	NA	NA	NA	NA	NA	NA	NA	NA	NA	NA	NA	NA	NA	NA	NA	NA	NA	NA	NA	NA	NA	NA	NA	NA	NA	NA	NA	NA	NA	NA	NA	NA	NA	NA	NA	NA	NA	NA	0.281824	0.281824	NA	0.103801	NA	0.416641	2.61	1015	96	Boreoeutheria	96	Boreoeutheria	NA	NA	NA	NA	NA	NA	NA	0.889602	2	3	8	e	c	c	0.0501889	0.336116	1	0.355771	NA	NA
E7EW31	426	S	14284	1.37502e-16	0.764199	1	2	TRUE	0.98	NA	NA	NA	NA	NA	NA	NA	NA	NA	NA	NA	NA	NA	NA	NA	NA	NA	NA	NA	NA	NA	NA	NA	NA	NA	NA	NA	NA	NA	NA	NA	NA	NA	NA	NA	NA	NA	NA	NA	NA	NA	NA	NA	NA	NA	NA	NA	0.549018	0.342316	NA	0.549018	NA	0.416641	2.61	1015	96	Boreoeutheria	96	Boreoeutheria	NA	NA	NA	NA	NA	NA	NA	0.923163	11	18	26	e	c	c	0.0173484	0.203834	0.54717	0.126152	NA	NA
E7EW31	427	S	14285	7.80776e-146	0.888575	1	1	TRUE	0.98	NA	NA	NA	NA	NA	NA	NA	NA	NA	NA	NA	NA	NA	NA	NA	NA	NA	NA	NA	NA	NA	NA	NA	NA	NA	NA	NA	NA	NA	NA	NA	NA	NA	NA	NA	NA	NA	NA	NA	NA	NA	NA	NA	NA	NA	NA	NA	0.309277	0.309277	NA	0.210837	NA	0.416641	2.61	1015	96	Boreoeutheria	96	Boreoeutheria	NA	NA	NA	NA	NA	NA	NA	0.893614	0	3	20	e	c	c	0.0253816	0.290828	0.910867	0.29044	NA	NA
E7EW31	470	S	14286	5.60403e-28	0.484394	1	0	TRUE	0.96	NA	NA	NA	NA	NA	NA	NA	NA	NA	NA	NA	NA	NA	NA	NA	NA	NA	NA	NA	NA	NA	NA	NA	NA	NA	NA	NA	NA	NA	NA	NA	NA	NA	NA	NA	NA	NA	NA	NA	NA	NA	NA	NA	NA	NA	NA	NA	0.210934	0.176186	NA	0.210934	NA	0.416641	2.61	1015	NA	NA	NA	NA	NA	NA	NA	NA	NA	NA	NA	0.892184	1	1	5	e	c	c	0.00434946	0.112189	0.055412	0.0817373	NA	NA
E7EW31	472	S	14287	1.56184e-35	0.551303	1	1	TRUE	0.96	NA	NA	NA	NA	NA	NA	NA	NA	NA	NA	NA	NA	NA	NA	NA	NA	NA	NA	NA	NA	NA	NA	NA	NA	NA	NA	NA	NA	NA	NA	NA	NA	NA	NA	NA	NA	NA	NA	NA	NA	NA	NA	NA	NA	NA	NA	0	0.225029	0.176467	NA	0.225029	NA	0.416641	2.61	1015	96	Boreoeutheria	96	Boreoeutheria	NA	NA	NA	NA	NA	NA	NA	0.830186	8	18	24	e	c	c	0.0094583	0.226292	0.740202	0.31119	NA	NA
E7EW31	776	T	94717	2.30312e-52	0.990689	3	31	TRUE	0.98	NA	NA	NA	NA	NA	NA	NA	NA	NA	NA	NA	NA	NA	NA	NA	NA	NA	NA	NA	NA	NA	NA	NA	NA	NA	NA	NA	NA	NA	NA	NA	NA	NA	NA	NA	NA	NA	NA	NA	NA	NA	NA	NA	NA	NA	NA	NA	0.203702	0.119569	NA	0.203702	NA	0.416641	2.61	1015	96	Boreoeutheria	96	Boreoeutheria	NA	0	NA	3	0	1	2	0.565986	0	0	0	e	c	c	0.0485048	0.243726	0.420402	0.162062	NA	NA
E7EW31	777	S	14279	2.62909e-32	0.926848	3	16	TRUE	0.98	NA	NA	NA	NA	NA	NA	NA	NA	NA	NA	NA	NA	NA	NA	NA	NA	NA	NA	NA	NA	NA	NA	NA	NA	NA	NA	NA	NA	NA	NA	NA	NA	NA	NA	NA	NA	NA	NA	NA	NA	NA	NA	NA	NA	NA	NA	0	0.230295	0.230295	NA	0.116428	NA	0.416641	2.61	1015	96	Boreoeutheria	96	Boreoeutheria	NA	0	NA	3	1	2	2	0.893932	1	3	5	e	c	c	0.0124584	0.220284	0.156472	0.433839	NA	NA
E7EW31	789	S	14288	2.13985e-13	1	2	11	TRUE	0.99	NA	NA	NA	NA	NA	NA	NA	NA	NA	NA	NA	NA	NA	NA	NA	NA	NA	NA	NA	NA	NA	NA	NA	NA	NA	NA	NA	NA	NA	NA	NA	NA	NA	NA	NA	NA	NA	NA	NA	NA	NA	NA	NA	NA	NA	NA	1	0.183842	0.183842	NA	0.094781	NA	0.416641	2.61	1015	96	Boreoeutheria	96	Boreoeutheria	NA	NA	NA	NA	NA	NA	NA	0.912023	2	3	15	e	c	c	0.0262951	0.30316	1	0.507651	NA	NA
E7EW31	803	S	14280	6.38438e-107	0.999435	1	24	TRUE	0.98	NA	NA	NA	NA	NA	NA	NA	NA	NA	NA	NA	NA	NA	NA	NA	NA	NA	NA	NA	NA	NA	NA	NA	NA	NA	NA	NA	NA	NA	NA	NA	NA	NA	NA	NA	NA	NA	NA	NA	NA	NA	NA	NA	NA	NA	NA	NA	0.325085	0.325085	NA	0.040073	NA	0.416641	2.61	1015	96	Boreoeutheria	96	Boreoeutheria	NA	NA	NA	1	NA	NA	NA	0.932108	4	9	22	e	c	c	0.0161841	0.204335	1	0.115052	NA	NA
E7EW31	811	S	14281	0.00197334	0.913975	2	2	TRUE	0.99	NA	NA	NA	NA	NA	NA	NA	NA	NA	NA	NA	NA	NA	NA	NA	NA	NA	NA	NA	NA	NA	NA	NA	NA	NA	NA	NA	NA	NA	NA	NA	NA	NA	NA	NA	NA	NA	NA	NA	NA	NA	NA	NA	NA	NA	NA	0	0.226555	0.226555	NA	0.21004	NA	0.416641	2.61	1015	96	Boreoeutheria	96	Boreoeutheria	NA	NA	NA	NA	NA	NA	NA	0.911882	2	4	13	e	c	c	0.00714893	0.16131	1	0.0473429	NA	NA
E7EW31	820	T	94718	5.18922e-46	0.999874	6	16	TRUE	0.99	NA	NA	NA	NA	NA	NA	NA	NA	NA	NA	NA	NA	NA	NA	NA	NA	NA	NA	NA	NA	NA	NA	NA	NA	NA	NA	NA	NA	NA	NA	NA	NA	NA	NA	NA	NA	NA	NA	NA	NA	NA	NA	NA	NA	NA	NA	NA	0.314257	0.314257	NA	0.115144	NA	0.416641	2.61	1015	96	Boreoeutheria	96	Boreoeutheria	NA	NA	NA	1	NA	NA	NA	0.936586	3	9	22	e	c	c	0.0321648	0.41797	0.769697	0.810349	NA	NA
E7EW31	823	T	94719	0.00233401	0.5	1	2	TRUE	0.99	NA	NA	NA	NA	NA	NA	NA	NA	NA	NA	NA	NA	NA	NA	NA	NA	NA	NA	NA	NA	NA	NA	NA	NA	NA	NA	NA	NA	NA	NA	NA	NA	NA	NA	NA	NA	NA	NA	NA	NA	NA	NA	NA	NA	NA	NA	NA	0.159338	0.159338	NA	0.038519	NA	0.416641	2.61	1015	96	Boreoeutheria	96	Boreoeutheria	NA	NA	NA	1	NA	NA	NA	0.617654	0	0	1	e	c	c	0.0235144	0.445868	0.924065	0.797595	NA	NA
E7EW31	855	S	14269	4.06828e-152	0.999995	2	12	TRUE	0.99	NA	NA	NA	NA	NA	NA	NA	NA	NA	NA	NA	NA	NA	NA	NA	NA	NA	NA	NA	NA	NA	NA	NA	NA	NA	NA	NA	NA	NA	NA	NA	NA	NA	NA	NA	NA	NA	NA	NA	NA	NA	NA	NA	NA	NA	NA	2	0.534916	0.272902	NA	0.534916	NA	0.416641	2.61	1015	96	Boreoeutheria	96	Boreoeutheria	NA	NA	NA	1	NA	NA	NA	0.714937	1	4	12	e	c	c	0.0150707	0.192277	1	0.110244	NA	NA
E7EW31	859	T	94716	1.11918e-12	0.831887	1	2	TRUE	0.99	NA	NA	NA	NA	NA	NA	NA	NA	NA	NA	NA	NA	NA	NA	NA	NA	NA	NA	NA	NA	NA	NA	NA	NA	NA	NA	NA	NA	NA	NA	NA	NA	NA	NA	NA	NA	NA	NA	NA	NA	NA	NA	NA	NA	NA	NA	3	0.137376	0.137376	NA	0.016751	NA	0.416641	2.61	1015	90	Euarchontoglires	96	Boreoeutheria	NA	NA	NA	1	NA	NA	NA	0.593479	0	0	3	e	c	c	0.0232726	0.277153	0.908661	0.190215	NA	NA
E7EW31	862	S	14270	1.80367e-67	0.937297	1	2	TRUE	0.99	NA	NA	NA	NA	NA	NA	NA	NA	NA	NA	NA	NA	NA	NA	NA	NA	NA	NA	NA	NA	NA	NA	NA	NA	NA	NA	NA	NA	NA	NA	NA	NA	NA	NA	NA	NA	NA	NA	NA	NA	NA	NA	NA	NA	NA	NA	NA	0.26856	0.26856	NA	0.104849	NA	0.416641	2.61	1015	96	Boreoeutheria	96	Boreoeutheria	NA	NA	NA	NA	NA	NA	NA	0.915992	3	7	17	e	c	c	0.0127025	0.173662	1	0.0812694	NA	NA
E7EW31	865	S	14271	6.3201e-25	0.985946	1	4	TRUE	0.99	NA	NA	NA	NA	NA	NA	NA	NA	NA	NA	NA	NA	NA	NA	NA	NA	NA	NA	NA	NA	NA	NA	NA	NA	NA	NA	NA	NA	NA	NA	NA	NA	NA	NA	NA	NA	NA	NA	NA	NA	NA	NA	NA	NA	NA	NA	3	0.260548	0.260548	NA	0.073326	NA	0.416641	2.61	1015	0	Homo sapiens	96	Boreoeutheria	NA	NA	NA	NA	NA	NA	NA	0.928686	4	9	14	e	c	c	0.0149397	0.329093	0.662993	0.627002	NA	NA
E7EW31	867	S	14272	7.3775e-05	0.630908	1	1	TRUE	0.99	NA	NA	NA	NA	NA	NA	NA	NA	NA	NA	NA	NA	NA	NA	NA	NA	NA	NA	NA	NA	NA	NA	NA	NA	NA	NA	NA	NA	NA	NA	NA	NA	NA	NA	NA	NA	NA	NA	NA	NA	NA	NA	NA	NA	NA	NA	2	0.459699	0.459699	NA	0.096323	NA	0.416641	2.61	1015	96	Boreoeutheria	96	Boreoeutheria	NA	NA	NA	NA	NA	NA	NA	0.909364	0	0	1	e	c	c	0.0567387	0.479695	0.878577	0.778466	NA	NA
E7EWF7	65	T	94758	8.68206e-05	0.594191	3	1	FALSE	0.02	NA	NA	NA	NA	NA	NA	NA	NA	NA	NA	NA	NA	NA	NA	NA	NA	NA	NA	NA	NA	NA	NA	NA	NA	NA	NA	NA	NA	NA	NA	NA	NA	NA	NA	NA	NA	NA	NA	NA	NA	NA	NA	NA	NA	NA	NA	NA	0.177914	0.177914	NA	0.061789	NA	1.40654	25.5	191	NA	NA	NA	NA	NA	NA	NA	NA	NA	NA	NA	0.818167	0	0	3	-	h	h	NA	NA	NA	NA	NA	NA
E7EWF7	66	S	14450	8.68206e-05	0.495659	2	0	FALSE	0.02	NA	NA	NA	NA	NA	NA	NA	NA	NA	NA	NA	NA	NA	NA	NA	NA	NA	NA	NA	NA	NA	NA	NA	NA	NA	NA	NA	NA	NA	NA	NA	NA	NA	NA	NA	NA	NA	NA	NA	NA	NA	NA	NA	NA	NA	NA	NA	0.302174	0.302174	NA	0.21004	NA	1.40654	25.5	191	NA	NA	NA	NA	NA	NA	NA	NA	NA	NA	NA	0.872734	5	11	16	e	h	h	NA	NA	NA	NA	NA	NA
E7EWF7	85	T	94759	4.53857e-11	0.403111	1	0	FALSE	0.05	NA	NA	NA	NA	NA	NA	NA	NA	NA	NA	NA	NA	NA	NA	NA	NA	NA	NA	NA	NA	NA	NA	NA	NA	NA	NA	NA	NA	NA	NA	NA	NA	NA	NA	NA	NA	NA	NA	NA	NA	NA	NA	NA	NA	NA	NA	NA	0.117613	0.117613	NA	0.020588	NA	1.40654	25.5	191	NA	NA	NA	NA	NA	NA	NA	NA	NA	NA	NA	0.45106	0	0	0	e	c	c	NA	NA	NA	NA	NA	NA
E7EWF7	87	T	94760	4.53857e-11	0.403111	1	0	FALSE	0.08	NA	NA	NA	NA	NA	NA	NA	NA	NA	NA	NA	NA	NA	NA	NA	NA	NA	NA	NA	NA	NA	NA	NA	NA	NA	NA	NA	NA	NA	NA	NA	NA	NA	NA	NA	NA	NA	NA	NA	NA	NA	NA	NA	NA	NA	NA	NA	0.14296	0.14296	NA	0.126263	NA	1.40654	25.5	191	NA	NA	NA	NA	NA	NA	NA	NA	NA	NA	NA	0.631086	1	1	1	e	c	c	NA	NA	NA	NA	NA	NA
E7EWF7	93	S	14452	1.22043e-34	0.996735	2	32	FALSE	0.11	NA	NA	NA	NA	NA	NA	NA	NA	NA	NA	NA	NA	NA	NA	NA	NA	NA	NA	NA	NA	NA	NA	NA	NA	NA	NA	NA	NA	NA	NA	NA	NA	NA	NA	NA	NA	NA	NA	NA	NA	NA	NA	NA	NA	NA	NA	NA	0.252868	0.252868	NA	0.065268	NA	1.40654	25.5	191	NA	NA	NA	NA	NA	NA	NA	NA	NA	NA	NA	0.905803	0	1	4	e	c	c	NA	NA	NA	NA	NA	NA
E7EWF7	95	S	14453	8.21461e-05	0.822137	3	11	FALSE	0.1	NA	NA	NA	NA	NA	NA	NA	NA	NA	NA	NA	NA	NA	NA	NA	NA	NA	NA	NA	NA	NA	NA	NA	NA	NA	NA	NA	NA	NA	NA	NA	NA	NA	NA	NA	NA	NA	NA	NA	NA	NA	NA	NA	NA	NA	NA	NA	0.15347	0.104954	NA	0.15347	NA	1.40654	25.5	191	NA	NA	NA	NA	NA	NA	NA	NA	NA	NA	NA	0.525877	0	0	1	e	h	h	NA	NA	NA	NA	NA	NA
E9PAM4	430	S	14485	2.85881e-105	0.97734	32	26	FALSE	0.44	NA	NA	NA	NA	NA	NA	NA	NA	NA	NA	NA	NA	NA	NA	NA	NA	NA	NA	NA	NA	NA	NA	NA	NA	NA	NA	NA	NA	NA	NA	NA	NA	NA	NA	NA	NA	NA	NA	NA	NA	NA	NA	NA	NA	NA	NA	NA	0.235257	0.235257	NA	0.054396	NA	0.728354	5.35	449	NA	NA	NA	NA	NA	NA	NA	NA	NA	NA	NA	0.57623	1	1	2	e	c	c	NA	NA	NA	NA	NA	NA
E9PAM4	431	S	14486	2.85881e-105	0.739945	33	15	FALSE	0.34	NA	NA	NA	NA	NA	NA	NA	NA	NA	NA	NA	NA	NA	NA	NA	NA	NA	NA	NA	NA	NA	NA	NA	NA	NA	NA	NA	NA	NA	NA	NA	NA	NA	NA	NA	NA	NA	NA	NA	NA	NA	NA	NA	NA	NA	NA	NA	0.230677	0.230677	NA	0.03167	NA	0.728354	5.35	449	96	Boreoeutheria	312	Amniota	NA	NA	NA	2	0	0	0	0.839691	1	2	3	e	c	c	NA	NA	NA	NA	NA	NA
E9PAM4	432	S	14487	1.66682e-281	1	42	631	FALSE	0.28	NA	NA	NA	NA	NA	NA	NA	NA	NA	NA	NA	NA	NA	NA	NA	NA	NA	NA	NA	NA	NA	NA	NA	NA	NA	NA	NA	NA	NA	NA	NA	NA	NA	NA	NA	NA	NA	NA	NA	NA	NA	NA	NA	NA	NA	NA	NA	0.449215	0.272612	NA	0.449215	NA	0.728354	5.35	449	435	Euteleostomi	435	Euteleostomi	NA	NA	NA	3	1	10	17	0.78866	7	16	24	-	c	c	NA	NA	NA	NA	NA	NA
E9PAM4	434	S	14488	2.24506e-24	0.909847	9	8	FALSE	0.3	NA	NA	NA	NA	NA	NA	NA	NA	NA	NA	NA	NA	NA	NA	NA	NA	NA	NA	NA	NA	NA	NA	NA	NA	NA	NA	NA	NA	NA	NA	NA	NA	NA	NA	NA	NA	NA	NA	NA	NA	NA	NA	NA	NA	NA	NA	NA	0.312842	0.312842	NA	0.152288	NA	0.728354	5.35	449	435	Euteleostomi	824	Bilateria	NA	NA	NA	NA	NA	NA	NA	0.56365	1	1	1	e	c	c	NA	NA	NA	NA	NA	NA
E9PAM4	435	Y	116809	0.00135032	0.521302	4	1	FALSE	0.23	NA	NA	NA	NA	NA	NA	NA	NA	NA	NA	NA	NA	NA	NA	NA	NA	NA	NA	NA	NA	NA	NA	NA	NA	NA	NA	NA	NA	NA	NA	NA	NA	NA	NA	NA	NA	NA	NA	NA	NA	NA	NA	NA	NA	NA	NA	NA	0.089507	0.089507	0.087695	NA	0.071423	0.728354	5.35	449	NA	NA	NA	NA	NA	NA	NA	NA	NA	NA	NA	0.633031	0	0	0	-	c	e	NA	NA	NA	NA	NA	NA
E9PAM4	438	S	14489	8.96743e-28	0.999585	7	29	FALSE	0.11	NA	NA	NA	NA	NA	NA	NA	NA	NA	NA	NA	NA	NA	NA	NA	NA	NA	NA	NA	NA	NA	NA	NA	NA	NA	NA	NA	NA	NA	NA	NA	NA	NA	NA	NA	NA	NA	NA	NA	NA	NA	NA	NA	NA	NA	NA	NA	0.1943	0.1943	NA	0.037413	NA	0.728354	5.35	449	NA	NA	NA	NA	NA	NA	NA	NA	NA	NA	NA	0.568057	1	1	2	e	e	e	NA	NA	NA	NA	NA	NA
E9PAV3	193	S	14540	0.00100465	1	1	2	TRUE	0.99	NA	NA	NA	NA	NA	NA	NA	NA	NA	NA	NA	NA	NA	NA	NA	NA	NA	NA	NA	NA	NA	NA	NA	NA	NA	NA	NA	NA	NA	NA	NA	NA	NA	NA	NA	NA	NA	NA	NA	NA	NA	NA	NA	NA	NA	NA	NA	0.210837	0.11457	NA	0.210837	NA	2.49693	314	2078	0	Homo sapiens	0	Homo sapiens	NA	NA	NA	NA	NA	NA	NA	0.536336	0	0	0	e	c	c	0.0115373	0.169253	0.392302	0.0658186	NA	NA
E9PAV3	585	S	14531	4.93868e-21	0.997208	2	3	TRUE	0.97	NA	NA	NA	NA	NA	NA	NA	NA	NA	NA	NA	NA	NA	NA	NA	NA	NA	NA	NA	NA	NA	NA	NA	NA	NA	NA	NA	NA	NA	NA	NA	NA	NA	NA	NA	NA	NA	NA	NA	NA	NA	NA	NA	NA	NA	NA	0	0.271075	0.271075	NA	0.09824	NA	2.49693	314	2078	0	Homo sapiens	0	Homo sapiens	NA	NA	NA	NA	NA	NA	NA	0.935592	11	19	28	e	c	c	0.0192185	0.213865	0.601639	0.067339	NA	NA
E9PAV3	738	S	14539	0.00103574	0.688397	1	1	TRUE	0.99	NA	NA	NA	NA	NA	NA	NA	NA	NA	NA	NA	NA	NA	NA	NA	NA	NA	NA	NA	NA	NA	NA	NA	NA	NA	NA	NA	NA	NA	NA	NA	NA	NA	NA	NA	NA	NA	NA	NA	NA	NA	NA	NA	NA	NA	NA	NA	0.395287	0.114943	NA	0.395287	NA	2.49693	314	2078	NA	NA	NA	NA	NA	NA	NA	NA	NA	NA	NA	0.65171	1	2	4	e	c	c	0.10442	0.488241	0.900289	0.550906	NA	NA
E9PAV3	744	T	94791	1.40161e-58	0.999924	1	9	TRUE	0.99	NA	NA	NA	NA	NA	NA	NA	NA	NA	NA	NA	NA	NA	NA	NA	NA	NA	NA	NA	NA	NA	NA	NA	NA	NA	NA	NA	NA	NA	NA	NA	NA	NA	NA	NA	NA	NA	NA	NA	NA	NA	NA	NA	NA	NA	NA	NA	0.31978	0.31978	NA	0.124342	NA	2.49693	314	2078	NA	NA	NA	NA	NA	NA	NA	NA	NA	NA	NA	0.921886	1	8	18	e	c	c	0.0171823	0.219847	0.302666	0.170481	NA	NA
E9PAV3	765	S	14527	5.35282e-57	0.928676	1	1	TRUE	0.99	NA	NA	NA	NA	NA	NA	NA	NA	NA	NA	NA	NA	NA	NA	NA	NA	NA	NA	NA	NA	NA	NA	NA	NA	NA	NA	NA	NA	NA	NA	NA	NA	NA	NA	NA	NA	NA	NA	NA	NA	NA	NA	NA	NA	NA	NA	NA	0.277675	0.12963	NA	0.277675	NA	2.49693	314	2078	NA	NA	NA	NA	NA	NA	NA	1	NA	NA	NA	0.572305	0	0	1	e	c	c	0.00114513	0.0692801	0.159763	0.00747305	NA	NA
E9PAV3	800	S	14521	2.43044e-76	0.860121	1	1	TRUE	0.99	NA	NA	NA	NA	NA	NA	NA	NA	NA	NA	NA	NA	NA	NA	NA	NA	NA	NA	NA	NA	NA	NA	NA	NA	NA	NA	NA	NA	NA	NA	NA	NA	NA	NA	NA	NA	NA	NA	NA	NA	NA	NA	NA	NA	NA	NA	NA	0.145651	0.145651	NA	0.038073	NA	2.49693	314	2078	NA	NA	NA	NA	NA	NA	NA	NA	NA	NA	NA	0.659308	0	0	2	e	c	c	0.00175041	0.0881157	0.181852	0.0110037	NA	NA
E9PAV3	802	S	14522	1.30305e-262	0.969314	1	4	TRUE	0.99	NA	NA	NA	NA	NA	NA	NA	NA	NA	NA	NA	NA	NA	NA	NA	NA	NA	NA	NA	NA	NA	NA	NA	NA	NA	NA	NA	NA	NA	NA	NA	NA	NA	NA	NA	NA	NA	NA	NA	NA	NA	NA	NA	NA	NA	NA	NA	0.339798	0.339798	NA	0.115879	NA	2.49693	314	2078	NA	NA	NA	NA	NA	NA	NA	1	NA	NA	NA	0.926286	3	7	11	e	c	c	0.000648527	0.0594159	0.0943951	0.00435798	NA	NA
E9PAV3	855	S	14497	1.5176e-183	0.999231	1	13	TRUE	0.98	NA	NA	NA	NA	NA	NA	NA	NA	NA	NA	NA	NA	NA	NA	NA	NA	NA	NA	NA	NA	NA	NA	NA	NA	NA	NA	NA	NA	NA	NA	NA	NA	NA	NA	NA	NA	NA	NA	NA	NA	NA	NA	NA	NA	NA	NA	NA	0.254799	0.254799	NA	0.114459	NA	2.49693	314	2078	NA	NA	NA	NA	NA	NA	NA	NA	NA	NA	NA	0.917539	6	8	18	e	c	c	0.00208448	0.0778864	0.0349031	0.0781486	NA	NA
E9PAV3	857	T	94764	1.62286e-20	0.928206	1	4	TRUE	0.98	NA	NA	NA	NA	NA	NA	NA	NA	NA	NA	NA	NA	NA	NA	NA	NA	NA	NA	NA	NA	NA	NA	NA	NA	NA	NA	NA	NA	NA	NA	NA	NA	NA	NA	NA	NA	NA	NA	NA	NA	NA	NA	NA	NA	NA	NA	NA	0.279534	0.279534	NA	0.220699	NA	2.49693	314	2078	NA	NA	NA	NA	NA	NA	NA	NA	NA	NA	NA	0.912386	3	5	16	e	c	c	0.00112303	0.0669016	0.0759977	0.00582166	NA	NA
E9PAV3	860	S	14498	4.98053e-10	0.998356	2	6	TRUE	0.98	NA	NA	NA	NA	NA	NA	NA	NA	NA	NA	NA	NA	NA	NA	NA	NA	NA	NA	NA	NA	NA	NA	NA	NA	NA	NA	NA	0	0.000462019	0	0	NA	NA	NA	NA	NA	NA	NA	NA	NA	NA	NA	NA	NA	NA	NA	NA	0.320271	0.320271	NA	0.085823	NA	2.49693	314	2078	NA	NA	NA	NA	NA	NA	NA	NA	NA	NA	NA	0.940916	9	11	19	e	c	c	0.00292098	0.0837355	0.0423401	0.021477	NA	NA
E9PAV3	874	S	14510	9.01182e-61	0.998557	2	22	TRUE	0.98	NA	NA	NA	NA	NA	NA	NA	NA	NA	NA	NA	NA	NA	NA	NA	NA	NA	NA	NA	NA	NA	NA	NA	NA	NA	NA	NA	NA	NA	NA	NA	NA	NA	NA	NA	NA	NA	NA	NA	NA	NA	NA	NA	NA	NA	NA	NA	0.292495	0.292495	NA	0.117555	NA	2.49693	314	2078	NA	NA	NA	NA	NA	NA	NA	NA	NA	NA	NA	0.931533	8	15	20	e	c	c	0.0296425	0.270062	0.637118	0.177484	NA	NA
E9PAV3	915	S	14532	4.7814e-62	0.980343	2	1	TRUE	0.99	NA	NA	NA	NA	NA	NA	NA	NA	NA	NA	NA	NA	NA	NA	NA	NA	NA	NA	NA	NA	NA	NA	NA	NA	NA	NA	NA	NA	NA	NA	NA	NA	NA	NA	NA	NA	NA	NA	NA	NA	NA	NA	NA	NA	NA	NA	NA	0.098455	0.098455	NA	0.059313	NA	2.49693	314	2078	NA	NA	NA	NA	NA	NA	NA	NA	NA	NA	NA	0.530585	1	1	1	e	c	c	0.0163871	0.2264	0.286137	0.122621	NA	NA
E9PAV3	916	S	14533	6.36891e-162	0.992724	2	13	TRUE	0.99	NA	NA	NA	NA	NA	NA	NA	NA	NA	NA	NA	NA	NA	NA	NA	NA	NA	NA	NA	NA	NA	NA	NA	NA	NA	NA	NA	NA	NA	NA	NA	NA	NA	NA	NA	NA	NA	NA	NA	NA	NA	NA	NA	NA	NA	NA	NA	0.26627	0.208765	NA	0.26627	NA	2.49693	314	2078	NA	NA	NA	NA	NA	NA	NA	NA	NA	NA	NA	0.547778	0	0	0	e	c	c	0.0228032	0.220606	0.531392	0.141767	NA	NA
E9PAV3	917	S	14534	6.36891e-162	0.99999	2	5	TRUE	0.99	NA	NA	NA	NA	NA	NA	NA	NA	NA	NA	NA	NA	NA	NA	NA	NA	NA	NA	NA	NA	NA	NA	NA	NA	NA	NA	NA	NA	NA	NA	NA	NA	NA	NA	NA	NA	NA	NA	NA	NA	NA	NA	NA	NA	NA	NA	NA	0.347267	0.347267	NA	0.065837	NA	2.49693	314	2078	NA	NA	NA	NA	NA	NA	NA	NA	NA	NA	NA	0.941825	4	6	12	e	c	c	0.00195487	0.0863393	0.224867	0.0111266	NA	NA
E9PAV3	933	S	14519	1.7059e-06	0.841657	1	1	TRUE	0.99	NA	NA	NA	NA	NA	NA	NA	NA	NA	NA	NA	NA	NA	NA	NA	NA	NA	NA	NA	NA	NA	NA	NA	NA	NA	NA	NA	NA	NA	NA	NA	NA	NA	NA	NA	NA	NA	NA	NA	NA	NA	NA	NA	NA	NA	NA	NA	0.304799	0.304799	NA	0.113675	NA	2.49693	314	2078	NA	NA	NA	NA	NA	NA	NA	NA	NA	NA	NA	0.940657	11	14	23	e	c	c	0.00781255	0.116032	0.107392	0.0437382	NA	NA
E9PAV3	935	S	14520	0.000818236	0.998205	1	1	TRUE	0.99	NA	NA	NA	NA	NA	NA	NA	NA	NA	NA	NA	NA	NA	NA	NA	NA	NA	NA	NA	NA	NA	NA	NA	NA	NA	NA	NA	NA	NA	NA	NA	NA	NA	NA	NA	NA	NA	NA	NA	NA	NA	NA	NA	NA	NA	NA	NA	0.27989	0.27989	NA	0.12317	NA	2.49693	314	2078	NA	NA	NA	NA	NA	NA	NA	NA	NA	NA	NA	0.920108	1	4	15	e	c	c	0.0177588	0.198169	0.617517	0.0899322	NA	NA
E9PAV3	946	T	94776	2.87856e-14	0.772988	1	3	TRUE	0.99	NA	NA	NA	NA	NA	NA	NA	NA	NA	NA	NA	NA	NA	NA	NA	NA	NA	NA	NA	NA	NA	NA	NA	NA	NA	NA	NA	NA	NA	NA	NA	NA	NA	NA	NA	NA	NA	NA	NA	NA	NA	NA	NA	NA	NA	NA	NA	0.273184	0.273184	NA	0.129838	NA	2.49693	314	2078	NA	NA	NA	NA	NA	NA	NA	NA	NA	NA	NA	0.923553	4	10	20	e	c	c	0.0102202	0.232051	1	0.0569669	NA	NA
E9PAV3	949	S	14508	6.71094e-37	0.999885	4	55	TRUE	0.99	NA	NA	NA	NA	NA	NA	NA	NA	NA	NA	NA	NA	NA	NA	NA	NA	NA	NA	NA	NA	NA	NA	NA	NA	NA	NA	NA	NA	NA	NA	NA	NA	NA	NA	NA	NA	NA	NA	NA	NA	NA	NA	NA	NA	NA	NA	NA	0.306588	0.306588	NA	0.119854	NA	2.49693	314	2078	NA	NA	NA	NA	NA	NA	NA	1	NA	NA	NA	0.932102	7	11	23	e	c	c	0.00679321	0.125848	0.304008	0.0555395	NA	NA
E9PAV3	972	S	14541	5.53122e-48	0.993568	1	6	TRUE	0.99	NA	NA	NA	NA	NA	NA	NA	NA	NA	NA	NA	NA	NA	NA	NA	NA	NA	NA	NA	NA	NA	NA	NA	NA	NA	NA	NA	NA	NA	NA	NA	NA	NA	NA	NA	NA	NA	NA	NA	NA	NA	NA	NA	NA	NA	NA	NA	0.306588	0.306588	NA	0.119854	NA	2.49693	314	2078	NA	NA	NA	NA	NA	NA	NA	NA	NA	NA	NA	0.932102	7	11	23	e	c	c	0.00130699	0.0733671	0.0969893	0.00697319	NA	NA
E9PAV3	1010	T	94777	6.11152e-19	0.904869	1	1	TRUE	0.99	NA	NA	NA	NA	NA	NA	NA	NA	NA	NA	NA	NA	NA	NA	NA	NA	NA	NA	NA	NA	NA	NA	NA	NA	NA	NA	NA	NA	NA	NA	NA	NA	NA	NA	NA	NA	NA	NA	NA	NA	NA	NA	NA	NA	NA	NA	NA	0.274411	0.274411	NA	0.129392	NA	2.49693	314	2078	NA	NA	NA	NA	NA	NA	NA	1	NA	NA	NA	0.917895	7	13	17	e	c	c	0.00797545	0.153383	0.483641	0.0468808	NA	NA
E9PAV3	1015	T	94778	1.05239e-13	0.999798	2	7	TRUE	0.99	NA	NA	NA	NA	NA	NA	NA	NA	NA	NA	NA	NA	NA	NA	NA	NA	NA	NA	NA	NA	NA	NA	NA	NA	NA	NA	NA	NA	NA	NA	NA	NA	NA	NA	NA	NA	NA	NA	NA	NA	NA	NA	NA	NA	NA	NA	NA	0.28695	0.28695	NA	0.127478	NA	2.49693	314	2078	NA	NA	NA	NA	NA	NA	NA	NA	NA	NA	NA	0.925905	4	11	20	e	c	c	0.0102075	0.237552	0.731113	0.181365	NA	NA
E9PAV3	1018	S	14509	8.17799e-61	0.999861	3	44	TRUE	0.99	NA	NA	NA	NA	NA	NA	NA	NA	NA	NA	NA	NA	NA	NA	NA	NA	NA	NA	NA	NA	NA	NA	NA	NA	NA	NA	NA	NA	NA	NA	NA	NA	NA	NA	NA	NA	NA	NA	NA	NA	NA	NA	NA	NA	NA	NA	NA	0.297859	0.297859	NA	0.122347	NA	2.49693	314	2078	NA	NA	NA	NA	NA	NA	NA	1	NA	NA	NA	0.939335	13	21	27	e	c	c	0.168241	0.414939	0.547664	0.232721	NA	NA
E9PAV3	1034	T	94781	8.26017e-20	0.975148	1	3	TRUE	0.99	NA	NA	NA	NA	NA	NA	NA	NA	NA	NA	NA	NA	NA	NA	NA	NA	NA	NA	NA	NA	NA	NA	NA	NA	NA	NA	NA	NA	NA	NA	NA	NA	NA	NA	NA	NA	NA	NA	NA	NA	NA	NA	NA	NA	NA	NA	NA	0.255279	0.255279	NA	0.126137	NA	2.49693	314	2078	NA	NA	NA	NA	NA	NA	NA	NA	NA	NA	NA	0.919143	4	8	17	e	c	c	0.023787	0.305727	0.646662	0.360755	NA	NA
E9PAV3	1039	T	94782	4.53048e-09	0.786693	1	2	TRUE	0.99	NA	NA	NA	NA	NA	NA	NA	NA	NA	NA	NA	NA	NA	NA	NA	NA	NA	NA	NA	NA	NA	NA	NA	NA	NA	NA	NA	NA	NA	NA	NA	NA	NA	NA	NA	NA	NA	NA	NA	NA	NA	NA	NA	NA	NA	NA	NA	0.278062	0.278062	NA	0.129154	NA	2.49693	314	2078	NA	NA	NA	NA	NA	NA	NA	NA	NA	NA	NA	0.928105	9	15	21	e	c	c	0.0198886	0.438996	0.889333	0.799077	NA	NA
E9PAV3	1042	S	14513	2.26425e-48	0.996662	2	12	TRUE	0.99	NA	NA	NA	NA	NA	NA	NA	NA	NA	NA	NA	NA	NA	NA	NA	NA	NA	NA	NA	NA	NA	NA	NA	NA	NA	NA	NA	0	0.000106989	0	0	NA	NA	NA	NA	NA	NA	NA	NA	NA	NA	NA	NA	NA	NA	NA	NA	0.297859	0.297859	NA	0.122812	NA	2.49693	314	2078	NA	NA	NA	NA	NA	NA	NA	NA	NA	NA	NA	0.937969	13	18	28	e	c	c	0.0436243	0.300007	0.661136	0.294936	NA	NA
E9PAV3	1059	T	94779	4.21987e-06	0.983609	1	1	TRUE	0.99	NA	NA	NA	NA	NA	NA	NA	NA	NA	NA	NA	NA	NA	NA	NA	NA	NA	NA	NA	NA	NA	NA	NA	NA	NA	NA	NA	NA	NA	NA	NA	NA	NA	NA	NA	NA	NA	NA	NA	NA	NA	NA	NA	NA	NA	NA	NA	0.262175	0.262175	NA	0.128482	NA	2.49693	314	2078	NA	NA	NA	NA	NA	NA	NA	NA	NA	NA	NA	0.931821	7	13	22	e	c	c	0.0135593	0.398759	0.902507	0.509473	NA	NA
E9PAV3	1066	S	14511	2.29414e-19	0.999929	2	21	TRUE	0.99	NA	NA	NA	NA	NA	NA	NA	NA	NA	NA	NA	NA	NA	NA	NA	NA	NA	NA	NA	NA	NA	NA	NA	NA	NA	NA	NA	NA	NA	NA	NA	NA	NA	NA	NA	NA	NA	NA	NA	NA	NA	NA	NA	NA	NA	NA	NA	0.257633	0.257633	NA	0.12675	NA	2.49693	314	2078	NA	NA	NA	NA	NA	NA	NA	1	NA	NA	NA	0.909869	2	5	15	e	c	c	0.00486592	0.116722	0.386181	0.0292156	NA	NA
E9PAV3	1112	S	14506	2.04595e-13	0.99224	2	14	TRUE	0.98	NA	NA	NA	NA	NA	NA	NA	NA	NA	NA	NA	NA	NA	NA	NA	NA	NA	NA	NA	NA	NA	NA	NA	NA	NA	NA	NA	NA	NA	NA	NA	NA	NA	NA	NA	NA	NA	NA	NA	NA	NA	NA	NA	NA	NA	NA	NA	0.297859	0.297859	NA	0.114923	NA	2.49693	314	2078	NA	NA	NA	NA	NA	NA	NA	1	0	0	0	0.92748	5	9	18	e	c	c	0.00209763	0.103056	0.113672	0.0588242	NA	NA
E9PAV3	1132	T	94780	4.31038e-13	1	2	4	TRUE	0.99	NA	NA	NA	NA	NA	NA	NA	NA	NA	NA	NA	NA	NA	NA	NA	NA	NA	NA	NA	NA	NA	NA	NA	NA	NA	NA	NA	NA	NA	NA	NA	NA	NA	NA	NA	NA	NA	NA	NA	NA	NA	NA	NA	NA	NA	NA	NA	0.287585	0.287585	NA	0.12951	NA	2.49693	314	2078	NA	NA	NA	NA	NA	NA	NA	1	NA	NA	NA	0.919011	3	9	16	e	c	c	0.0143739	0.35771	0.680189	0.631119	NA	NA
E9PAV3	1135	S	14512	8.25289e-48	1	8	63	TRUE	0.99	NA	NA	NA	NA	NA	NA	NA	NA	NA	NA	NA	NA	NA	NA	NA	NA	NA	NA	NA	NA	NA	NA	NA	NA	NA	NA	NA	NA	NA	NA	NA	NA	NA	NA	NA	NA	NA	NA	NA	NA	NA	NA	NA	NA	NA	NA	0	0.301821	0.301821	NA	0.114923	NA	2.49693	314	2078	NA	NA	NA	NA	NA	NA	NA	1	NA	NA	NA	0.924612	2	6	16	e	c	c	0.015485	0.199015	0.398666	0.0863683	NA	NA
E9PAV3	1265	T	94775	2.63041e-13	0.99956	1	2	TRUE	0.99	NA	NA	NA	NA	NA	NA	NA	NA	NA	NA	NA	NA	NA	NA	NA	NA	NA	NA	NA	NA	NA	NA	NA	NA	NA	NA	NA	NA	NA	NA	NA	NA	NA	NA	NA	NA	NA	NA	NA	NA	NA	NA	NA	NA	NA	NA	NA	0.283805	0.283805	NA	0.129271	NA	2.49693	314	2078	NA	NA	NA	NA	NA	NA	NA	NA	NA	NA	NA	0.92067	8	12	19	e	c	c	0.0173951	0.409138	0.806147	0.799263	NA	NA
E9PAV3	1293	T	94774	0.00122395	0.99978	1	4	TRUE	0.99	NA	NA	NA	NA	NA	NA	NA	NA	NA	NA	NA	NA	NA	NA	NA	NA	NA	NA	NA	NA	NA	NA	NA	NA	NA	NA	NA	NA	NA	NA	NA	NA	NA	NA	NA	NA	NA	NA	NA	NA	NA	NA	NA	NA	NA	NA	NA	0.263544	0.263544	NA	0.127808	NA	2.49693	314	2078	NA	NA	NA	NA	NA	NA	NA	NA	NA	NA	NA	0.912874	1	4	11	e	c	c	0.0188454	0.289538	0.795244	0.346478	NA	NA
E9PAV3	1296	S	14507	1.1671e-07	0.997038	2	15	TRUE	0.98	NA	NA	NA	NA	NA	NA	NA	NA	NA	NA	NA	NA	NA	NA	NA	NA	NA	NA	NA	NA	NA	NA	NA	NA	NA	NA	NA	NA	NA	NA	NA	NA	NA	NA	NA	NA	NA	NA	NA	NA	NA	NA	NA	NA	NA	NA	NA	0.297859	0.297859	NA	0.110034	NA	2.49693	314	2078	NA	NA	NA	NA	NA	NA	NA	NA	NA	NA	NA	0.930634	5	12	18	e	c	c	0.00517933	0.174527	0.295236	0.298398	NA	NA
E9PAV3	1304	S	14518	0.0017942	0.995523	1	2	TRUE	0.98	NA	NA	NA	NA	NA	NA	NA	NA	NA	NA	NA	NA	NA	NA	NA	NA	NA	NA	NA	NA	NA	NA	NA	NA	NA	NA	NA	NA	NA	NA	NA	NA	NA	NA	NA	NA	NA	NA	NA	NA	NA	NA	NA	NA	NA	NA	NA	0.337341	0.337341	NA	0.121641	NA	2.49693	314	2078	NA	NA	NA	NA	NA	NA	NA	1	NA	NA	NA	0.940678	6	10	16	e	c	c	0.0323108	0.268218	0.604256	0.211504	NA	NA
E9PAV3	1326	T	94785	0.00183565	0.999898	1	5	TRUE	0.98	NA	NA	NA	NA	NA	NA	NA	NA	NA	NA	NA	NA	NA	NA	NA	NA	NA	NA	NA	NA	NA	NA	NA	NA	NA	NA	NA	NA	NA	NA	NA	NA	NA	NA	NA	NA	NA	NA	NA	NA	NA	NA	NA	NA	NA	NA	NA	0.350434	0.350434	NA	0.123235	NA	2.49693	314	2078	NA	NA	NA	NA	NA	NA	NA	NA	NA	NA	NA	0.951821	16	21	24	e	c	c	0.0123247	0.163144	0.476487	0.0980946	NA	NA
E9PAV3	1385	T	94784	0.00012954	1	1	21	TRUE	0.99	NA	NA	NA	NA	NA	NA	NA	NA	NA	NA	NA	NA	NA	NA	NA	NA	NA	NA	NA	NA	NA	NA	NA	NA	NA	NA	NA	NA	NA	NA	NA	NA	NA	NA	NA	NA	NA	NA	NA	NA	NA	NA	NA	NA	NA	NA	NA	0.29369	0.29369	NA	0.126945	NA	2.49693	314	2078	NA	NA	NA	NA	NA	NA	NA	NA	NA	NA	NA	0.912639	0	1	7	e	c	c	0.0268802	0.427543	0.7894	0.817535	NA	NA
E9PAV3	1388	S	14517	0.000117464	1	2	17	TRUE	0.98	NA	NA	NA	NA	NA	NA	NA	NA	NA	NA	NA	NA	NA	NA	NA	NA	NA	NA	NA	NA	NA	NA	NA	NA	NA	NA	NA	NA	NA	NA	NA	NA	NA	NA	NA	NA	NA	NA	NA	NA	NA	NA	NA	NA	NA	NA	NA	0.348309	0.348309	NA	0.119082	NA	2.49693	314	2078	NA	NA	NA	NA	NA	NA	NA	1	NA	NA	NA	0.92878	3	8	18	e	c	c	0.0856028	0.469574	0.771264	0.688197	NA	NA
E9PAV3	1404	S	14515	3.01719e-05	0.929619	2	2	TRUE	0.98	NA	NA	NA	NA	NA	NA	NA	NA	NA	NA	NA	NA	NA	NA	NA	NA	NA	NA	NA	NA	NA	NA	NA	NA	NA	NA	NA	NA	NA	NA	NA	NA	NA	NA	NA	NA	NA	NA	NA	NA	NA	NA	NA	NA	NA	NA	NA	0.23866	0.23866	NA	0.21004	NA	2.49693	314	2078	NA	NA	NA	NA	NA	NA	NA	NA	NA	NA	NA	0.927919	9	13	22	e	c	c	0.0209444	0.283172	0.490604	0.250163	NA	NA
E9PAV3	1411	S	14516	1.76948e-08	1	3	26	TRUE	0.99	NA	NA	NA	NA	NA	NA	NA	NA	NA	NA	NA	NA	NA	NA	NA	NA	NA	NA	NA	NA	NA	NA	NA	NA	NA	NA	NA	NA	NA	NA	NA	NA	NA	NA	NA	NA	NA	NA	NA	NA	NA	NA	NA	NA	NA	NA	0	0.344497	0.344497	NA	0.122897	NA	2.49693	314	2078	NA	NA	NA	NA	NA	NA	NA	1	NA	NA	NA	0.953409	11	14	24	e	c	c	0.00186512	0.0704243	0.0538885	0.0416545	NA	NA
E9PAV3	1418	T	94787	0.000147027	0.996799	1	3	TRUE	0.99	NA	NA	NA	NA	NA	NA	NA	NA	NA	NA	NA	NA	NA	NA	NA	NA	NA	NA	NA	NA	NA	NA	NA	NA	NA	NA	NA	NA	NA	NA	NA	NA	NA	NA	NA	NA	NA	NA	NA	NA	NA	NA	NA	NA	NA	NA	NA	0.325034	0.325034	NA	0.129143	NA	2.49693	314	2078	NA	NA	NA	NA	NA	NA	NA	NA	NA	NA	NA	0.921317	4	12	18	e	c	c	0.00377054	0.127243	0.411054	0.0401766	NA	NA
E9PAV3	1429	S	14503	6.44172e-50	0.530451	1	1	TRUE	0.99	NA	NA	NA	NA	NA	NA	NA	NA	NA	NA	NA	NA	NA	NA	NA	NA	NA	NA	NA	NA	NA	NA	NA	NA	NA	NA	NA	NA	NA	NA	NA	NA	NA	NA	NA	NA	NA	NA	NA	NA	NA	NA	NA	NA	NA	NA	NA	0.115815	0.115815	NA	0.068116	NA	2.49693	314	2078	NA	NA	NA	NA	NA	NA	NA	NA	NA	NA	NA	0.490568	0	0	1	e	c	c	0.0629709	0.522144	0.927227	0.834289	NA	NA
E9PAV3	1434	T	94767	4.34276e-23	1	1	4	TRUE	0.99	NA	NA	NA	NA	NA	NA	NA	NA	NA	NA	NA	NA	NA	NA	NA	NA	NA	NA	NA	NA	NA	NA	NA	NA	NA	NA	NA	NA	NA	NA	NA	NA	NA	NA	NA	NA	NA	NA	NA	NA	NA	NA	NA	NA	NA	NA	NA	0.293968	0.293968	NA	0.130008	NA	2.49693	314	2078	NA	NA	NA	NA	NA	NA	NA	NA	NA	NA	NA	0.90366	4	6	15	e	c	c	0.0109925	0.170067	0.209709	0.0616985	NA	NA
E9PAV3	1471	T	94783	1.73233e-13	0.689735	1	1	TRUE	0.99	NA	NA	NA	NA	NA	NA	NA	NA	NA	NA	NA	NA	NA	NA	NA	NA	NA	NA	NA	NA	NA	NA	NA	NA	NA	NA	NA	NA	NA	NA	NA	NA	NA	NA	NA	NA	NA	NA	NA	NA	NA	NA	NA	NA	NA	NA	NA	0.263544	0.263544	NA	0.129536	NA	2.49693	314	2078	NA	NA	NA	NA	NA	NA	NA	NA	NA	NA	NA	0.921886	2	7	18	e	c	c	0.0223255	0.351044	0.985773	0.427793	NA	NA
E9PAV3	1474	S	14514	8.36289e-35	0.990255	2	18	TRUE	0.99	NA	NA	NA	NA	NA	NA	NA	NA	NA	NA	NA	NA	NA	NA	NA	NA	NA	NA	NA	NA	NA	NA	NA	NA	NA	NA	NA	NA	NA	NA	NA	NA	NA	NA	NA	NA	NA	NA	NA	NA	NA	NA	NA	NA	NA	NA	NA	0.283407	0.283407	NA	0.120216	NA	2.49693	314	2078	NA	NA	NA	NA	NA	NA	NA	NA	NA	NA	NA	0.939963	7	12	19	e	c	c	0.0108189	0.154824	0.383531	0.0512683	NA	NA
E9PAV3	1486	T	94790	3.75459e-06	0.86848	1	2	TRUE	0.99	NA	NA	NA	NA	NA	NA	NA	NA	NA	NA	NA	NA	NA	NA	NA	NA	NA	NA	NA	NA	NA	NA	NA	NA	NA	NA	NA	NA	NA	NA	NA	NA	NA	NA	NA	NA	NA	NA	NA	NA	NA	NA	NA	NA	NA	NA	NA	0.137089	0.137089	NA	0.029531	NA	2.49693	314	2078	NA	NA	NA	NA	NA	NA	NA	NA	NA	NA	NA	0.595349	0	1	1	e	c	c	0.0294568	0.420788	0.775721	0.812554	NA	NA
E9PAV3	1487	S	14535	0.000882967	0.903732	1	1	TRUE	0.99	NA	NA	NA	NA	NA	NA	NA	NA	NA	NA	NA	NA	NA	NA	NA	NA	NA	NA	NA	NA	NA	NA	NA	NA	NA	NA	NA	NA	NA	NA	NA	NA	NA	NA	NA	NA	NA	NA	NA	NA	NA	NA	NA	NA	NA	NA	NA	0.188278	0.188278	NA	0.053128	NA	2.49693	314	2078	NA	NA	NA	NA	NA	NA	NA	NA	NA	NA	NA	0.553823	0	0	0	e	c	c	0.00515704	0.179124	0.43634	0.238718	NA	NA
E9PAV3	1488	S	14536	0.0014896	0.499173	1	0	TRUE	0.99	NA	NA	NA	NA	NA	NA	NA	NA	NA	NA	NA	NA	NA	NA	NA	NA	NA	NA	NA	NA	NA	NA	NA	NA	NA	NA	NA	NA	NA	NA	NA	NA	NA	NA	NA	NA	NA	NA	NA	NA	NA	NA	NA	NA	NA	NA	NA	0.234989	0.162982	NA	0.234989	NA	2.49693	314	2078	NA	NA	NA	NA	NA	NA	NA	NA	NA	NA	NA	0.596999	0	0	3	e	c	c	0.136818	0.512792	0.622192	0.414403	NA	NA
E9PAV3	1489	S	14537	0.0014896	0.499173	1	0	TRUE	0.99	NA	NA	NA	NA	NA	NA	NA	NA	NA	NA	NA	NA	NA	NA	NA	NA	NA	NA	NA	NA	NA	NA	NA	NA	NA	NA	NA	NA	NA	NA	NA	NA	NA	NA	NA	NA	NA	NA	NA	NA	NA	NA	NA	NA	NA	NA	NA	0.34101	0.34101	NA	0.104205	NA	2.49693	314	2078	NA	NA	NA	NA	NA	NA	NA	NA	NA	NA	NA	0.940748	6	9	11	e	c	c	0.0124843	0.288498	0.795788	0.477174	NA	NA
E9PAV3	1519	T	94769	0.000434215	0.896025	1	1	TRUE	0.99	NA	NA	NA	NA	NA	NA	NA	NA	NA	NA	NA	NA	NA	NA	NA	NA	NA	NA	NA	NA	NA	NA	NA	NA	NA	NA	NA	NA	NA	NA	NA	NA	NA	NA	NA	NA	NA	NA	NA	NA	NA	NA	NA	NA	NA	NA	NA	0.338997	0.338997	NA	0.128595	NA	2.49693	314	2078	NA	NA	NA	NA	NA	NA	NA	NA	NA	NA	NA	0.938439	14	20	24	e	c	c	0.0319521	0.283061	0.669893	0.280035	NA	NA
E9PAV3	1580	S	14501	3.34134e-07	0.841647	1	1	TRUE	0.99	NA	NA	NA	NA	NA	NA	NA	NA	NA	NA	NA	NA	NA	NA	NA	NA	NA	NA	NA	NA	NA	NA	NA	NA	NA	NA	NA	NA	NA	NA	NA	NA	NA	NA	NA	NA	NA	NA	NA	NA	NA	NA	NA	NA	NA	NA	NA	0.332632	0.2146	NA	0.332632	NA	2.49693	314	2078	NA	NA	NA	NA	NA	NA	NA	NA	NA	NA	NA	0.55245	0	0	2	e	c	c	0.0234839	0.34226	0.603497	0.788711	NA	NA
E9PAV3	1581	S	14502	1.27926e-75	0.999331	1	3	TRUE	0.99	NA	NA	NA	NA	NA	NA	NA	NA	NA	NA	NA	NA	NA	NA	NA	NA	NA	NA	NA	NA	NA	NA	NA	NA	NA	NA	NA	NA	NA	NA	NA	NA	NA	NA	NA	NA	NA	NA	NA	NA	NA	NA	NA	NA	NA	NA	NA	0.251152	0.251152	NA	0.109061	NA	2.49693	314	2078	NA	NA	NA	NA	NA	NA	NA	NA	NA	NA	NA	0.923149	6	14	23	e	c	c	0.0110158	0.200873	0.231084	0.0485338	NA	NA
E9PAV3	1606	T	94768	8.15978e-37	0.818536	1	3	TRUE	0.99	NA	NA	NA	NA	NA	NA	NA	NA	NA	NA	NA	NA	NA	NA	NA	NA	NA	NA	NA	NA	NA	NA	NA	NA	NA	NA	NA	NA	NA	NA	NA	NA	NA	NA	NA	NA	NA	NA	NA	NA	NA	NA	NA	NA	NA	NA	NA	0.302463	0.112108	NA	0.302463	NA	2.49693	314	2078	NA	NA	NA	NA	NA	NA	NA	NA	NA	NA	NA	0.585716	0	1	1	e	c	c	0.0206888	0.431529	0.865354	0.742612	NA	NA
E9PAV3	1615	T	94765	9.34163e-07	0.697305	1	2	TRUE	0.99	NA	NA	NA	NA	NA	NA	NA	NA	NA	NA	NA	NA	NA	NA	NA	NA	NA	NA	NA	NA	NA	NA	NA	NA	NA	NA	NA	NA	NA	NA	NA	NA	NA	NA	NA	NA	NA	NA	NA	NA	NA	NA	NA	NA	NA	NA	NA	0.232457	0.232457	NA	0.128597	NA	2.49693	314	2078	NA	NA	NA	NA	NA	NA	NA	NA	NA	NA	NA	0.916659	7	12	19	e	c	c	0.0180735	0.217931	0.339382	0.211507	NA	NA
E9PAV3	1620	T	94766	5.3313e-37	0.999978	1	2	TRUE	0.99	NA	NA	NA	NA	NA	NA	NA	NA	NA	NA	NA	NA	NA	NA	NA	NA	NA	NA	NA	NA	NA	NA	NA	NA	NA	NA	NA	NA	NA	NA	NA	NA	NA	NA	NA	NA	NA	NA	NA	NA	NA	NA	NA	NA	NA	NA	NA	0.284888	0.284888	NA	0.126244	NA	2.49693	314	2078	NA	NA	NA	NA	NA	NA	NA	NA	NA	NA	NA	0.920789	4	11	19	e	c	c	0.0180186	0.411883	0.757618	0.802409	NA	NA
E9PAV3	1623	S	14500	6.32579e-49	0.999191	2	8	TRUE	0.99	NA	NA	NA	NA	NA	NA	NA	NA	NA	NA	NA	NA	NA	NA	NA	NA	NA	NA	NA	NA	NA	NA	NA	NA	NA	NA	NA	NA	NA	NA	NA	NA	NA	NA	NA	NA	NA	NA	NA	NA	NA	NA	NA	NA	NA	NA	NA	0.318308	0.318308	NA	0.104369	NA	2.49693	314	2078	NA	NA	NA	NA	NA	NA	NA	NA	NA	NA	NA	0.948138	12	13	22	e	c	c	0.0165221	0.17683	0.261788	0.0992276	NA	NA
E9PAV3	1638	T	94786	5.1331e-13	0.571531	2	1	TRUE	0.99	NA	NA	NA	NA	NA	NA	NA	NA	NA	NA	NA	NA	NA	NA	NA	NA	NA	NA	NA	NA	NA	NA	NA	NA	NA	NA	NA	NA	NA	NA	NA	NA	NA	NA	NA	NA	NA	NA	NA	NA	NA	NA	NA	NA	NA	NA	NA	0.143519	0.143519	NA	0.040567	NA	2.49693	314	2078	NA	NA	NA	NA	NA	NA	NA	NA	NA	NA	NA	0.569491	0	0	1	e	c	c	0.0129886	0.191989	0.261208	0.0946508	NA	NA
E9PAV3	1639	S	14523	1.6097e-61	0.968255	3	6	TRUE	0.99	NA	NA	NA	NA	NA	NA	NA	NA	NA	NA	NA	NA	NA	NA	NA	NA	NA	NA	NA	NA	NA	NA	NA	NA	NA	NA	NA	NA	NA	NA	NA	NA	NA	NA	NA	NA	NA	NA	NA	NA	NA	NA	NA	NA	NA	NA	NA	0.293244	0.293244	NA	0.210934	NA	2.49693	314	2078	NA	NA	NA	NA	NA	NA	NA	NA	NA	NA	NA	0.939931	9	19	24	e	c	c	0.0813091	0.470522	0.991163	0.557319	NA	NA
E9PAV3	1653	S	14499	1.0685e-60	0.974509	2	4	TRUE	0.99	NA	NA	NA	NA	NA	NA	NA	NA	NA	NA	NA	NA	NA	NA	NA	NA	NA	NA	NA	NA	NA	NA	NA	NA	NA	NA	NA	NA	NA	NA	NA	NA	NA	NA	NA	NA	NA	NA	NA	NA	NA	NA	NA	NA	NA	NA	NA	0.262894	0.262894	NA	0.124728	NA	2.49693	314	2078	NA	NA	NA	NA	NA	NA	NA	NA	NA	NA	NA	0.917173	5	12	20	e	c	c	0.0403774	0.446746	0.770863	0.803461	NA	NA
E9PAV3	1710	S	14525	9.30856e-05	0.485339	1	0	TRUE	0.99	NA	NA	NA	NA	NA	NA	NA	NA	NA	NA	NA	NA	NA	NA	NA	NA	NA	NA	NA	NA	NA	NA	NA	NA	NA	NA	NA	NA	NA	NA	NA	NA	NA	NA	NA	NA	NA	NA	NA	NA	NA	NA	NA	NA	NA	NA	NA	0.235065	0.235065	NA	0.099024	NA	2.49693	314	2078	NA	NA	NA	NA	NA	NA	NA	NA	NA	NA	NA	0.571951	0	0	0	e	c	c	0.0211902	0.291922	0.532907	0.522632	NA	NA
E9PAV3	1712	T	94788	0.000766256	0.478152	1	0	TRUE	0.99	NA	NA	NA	NA	NA	NA	NA	NA	NA	NA	NA	NA	NA	NA	NA	NA	NA	NA	NA	NA	NA	NA	NA	NA	NA	NA	NA	NA	NA	NA	NA	NA	NA	NA	NA	NA	NA	NA	NA	NA	NA	NA	NA	NA	NA	NA	NA	0.452946	0.241904	NA	0.452946	NA	2.49693	314	2078	NA	NA	NA	NA	NA	NA	NA	NA	NA	NA	NA	0.526732	0	0	1	e	c	c	0.0216072	0.271055	0.434963	0.274842	NA	NA
E9PAV3	1713	S	14526	7.01696e-15	0.967069	1	2	TRUE	0.99	NA	NA	NA	NA	NA	NA	NA	NA	NA	NA	NA	NA	NA	NA	NA	NA	NA	NA	NA	NA	NA	NA	NA	NA	NA	NA	NA	NA	NA	NA	NA	NA	NA	NA	NA	NA	NA	NA	NA	NA	NA	NA	NA	NA	NA	NA	NA	0.267206	0.267206	NA	0.210934	NA	2.49693	314	2078	NA	NA	NA	NA	NA	NA	NA	NA	NA	NA	NA	0.907653	0	6	16	e	c	c	0.0313657	0.31815	1	0.137521	NA	NA
E9PAV3	1962	S	14538	2.37609e-07	1	1	9	TRUE	0.82	NA	NA		NAC-A/B					NA	NA	NA	NA	NA	NA	NA	NA	NA	NA	NA	NA	NA	NA	NA	NA	NA	NA	NA	NA	NA	NA	NA	0.542459	0.291284	0.542459	0.451031	slightly destabilizing	neutral	slightly destabilizing	slightly destabilizing	NA	NA	NA	NA	NA	NA	NA	9	0.297429	0.297429	NA	0.21004	NA	2.49693	314	2078	435	Euteleostomi	435	Euteleostomi	NA	NA	NA	1	0	0	0	0.799356	0	0	0	e	c	t	NA	NA	NA	NA	NA	NA
E9PAV3	1977	S	14528	5.69044e-22	0.999999	5	73	FALSE	0.5	NA	NA		NAC-A/B					NA	NA	NA	NA	NA	NA	NA	NA	NA	NA	NA	NA	NA	NA	NA	NA	NA	NA	NA	NA	NA	NA	NA	0.524755	0.117272	0.20164	0.155113	slightly destabilizing	slightly_stabilizing	neutral	neutral	NA	NA	NA	NA	NA	NA	NA	9	0.208642	0.208642	NA	0.055156	NA	2.49693	314	2078	435	Euteleostomi	824	Bilateria	NA	NA	NA	3	0	0	0	0.883992	0	0	2	-	c	c	NA	NA	NA	NA	NA	NA
E9PAV3	1980	S	14529	4.77317e-06	0.999992	3	2	FALSE	0.45	NA	NA		NAC-A/B					NA	NA	NA	NA	NA	NA	NA	NA	NA	NA	NA	NA	NA	NA	NA	NA	NA	NA	NA	NA	NA	NA	NA	0.944786	0.345016	0.688978	0.232389	highly_destabilizing	neutral	destabilizing	neutral	NA	NA	NA	NA	NA	NA	NA	11	0.210934	0.112023	NA	0.210934	NA	2.49693	314	2078	312	Amniota	824	Bilateria	NA	NA	NA	2	0	0	0	0.454738	0	0	0	-	c	s	NA	NA	NA	NA	NA	NA
E9PAV3	1982	T	94789	4.77317e-06	0.572849	2	3	FALSE	0.34	NA	NA		NAC-A/B					NA	NA	NA	NA	NA	NA	NA	NA	NA	NA	NA	NA	NA	NA	NA	NA	NA	NA	NA	NA	NA	NA	NA	0.378618	0.177082	0.142838	0.0724815	slightly destabilizing	neutral	neutral	stabilizing	NA	NA	NA	NA	NA	NA	NA	8	0.210934	0.112108	NA	0.210934	NA	2.49693	314	2078	312	Amniota	312	Amniota	NA	NA	NA	2	0	0	0	0.537452	0	0	0	-	e	e	NA	NA	NA	NA	NA	NA
E9PAV3	1983	Y	116810	4.89052e-12	0.996463	3	39	FALSE	0.42	NA	NA		NAC-A/B					NA	NA	NA	NA	NA	NA	NA	NA	NA	NA	NA	NA	NA	NA	NA	NA	NA	NA	NA	NA	NA	NA	NA	0.983921	0.521262	0.778086	0.742495	highly_destabilizing	slightly destabilizing	destabilizing	destabilizing	NA	NA	NA	NA	NA	NA	NA	8	0.133991	0.133991	0.088432	NA	0.083714	2.49693	314	2078	824	Bilateria	312	Amniota	NA	NA	NA	2	0	0	0	0.608153	0	0	0	-	e	e	NA	NA	NA	NA	NA	NA
E9PAV3	1995	S	14524	7.87187e-13	1	3	8	TRUE	0.63	NA	NA		NAC-A/B					NA	NA	NA	NA	NA	NA	NA	NA	NA	NA	NA	NA	NA	NA	NA	NA	NA	NA	NA	NA	NA	NA	NA	0.356187	0.251288	0.198687	0.276265	neutral	neutral	neutral	neutral	NA	NA	NA	NA	NA	NA	NA	4	0.463463	0.463463	NA	0.043179	NA	2.49693	314	2078	435	Euteleostomi	824	Bilateria	NA	NA	NA	1	NA	NA	NA	0.897379	0	0	2	e	c	c	NA	NA	NA	NA	NA	NA
E9PAV3	2014	S	14504	1.58782e-10	0.7688	11	4	TRUE	0.95	NA	NA	NA	NA	NA	NA	NA	NA	NA	NA	NA	NA	NA	NA	NA	NA	NA	NA	NA	NA	NA	NA	NA	NA	NA	NA	NA	NA	NA	NA	NA	NA	NA	NA	NA	NA	NA	NA	NA	NA	NA	NA	NA	NA	NA	NA	NA	0.116798	0.116798	NA	0.033783	NA	2.49693	314	2078	312	Amniota	312	Amniota	NA	NA	NA	4	0	0	0	0.465461	0	0	0	e	c	c	NA	NA	NA	NA	NA	NA
E9PAV3	2020	T	94770	2.38137e-33	0.753523	26	13	TRUE	0.97	NA	NA	NA	NA	NA	NA	NA	NA	NA	NA	NA	NA	NA	NA	NA	NA	NA	NA	NA	NA	NA	NA	NA	NA	NA	NA	NA	NA	NA	NA	NA	NA	NA	NA	NA	NA	NA	NA	NA	NA	NA	NA	NA	NA	NA	NA	3	0.411061	0.411061	NA	0.015761	NA	2.49693	314	2078	435	Euteleostomi	435	Euteleostomi	NA	0	NA	5	0	0	0	0.882173	0	0	1	e	c	c	NA	NA	NA	NA	NA	NA
E9PAV3	2022	T	94771	3.0505e-102	0.999908	31	149	TRUE	0.98	NA	NA	NA	NA	NA	NA	NA	NA	NA	NA	NA	NA	NA	NA	NA	NA	NA	NA	NA	NA	NA	NA	NA	NA	NA	NA	NA	NA	NA	NA	NA	NA	NA	NA	NA	NA	NA	NA	NA	NA	NA	NA	NA	NA	NA	NA	3	0.210934	0.163864	NA	0.210934	NA	2.49693	314	2078	435	Euteleostomi	435	Euteleostomi	NA	0	NA	9	0	2	2	0.881421	0	1	2	e	c	c	NA	NA	NA	NA	NA	NA
E9PAV3	2024	T	94772	7.60309e-155	0.999677	38	397	TRUE	0.98	NA	NA	NA	NA	NA	NA	NA	NA	NA	NA	NA	NA	NA	NA	NA	NA	NA	NA	NA	NA	NA	NA	NA	NA	NA	NA	NA	NA	NA	NA	NA	NA	NA	NA	NA	NA	NA	NA	NA	NA	NA	NA	NA	NA	NA	NA	3	0.222843	0.222843	NA	0.015368	NA	2.49693	314	2078	435	Euteleostomi	824	Bilateria	NA	0	NA	10	0	2	3	0.588891	0	0	1	e	c	c	NA	NA	NA	NA	NA	NA
E9PAV3	2029	S	14505	0	1	47	5807	TRUE	0.99	NA	NA	NA	NA	NA	NA	NA	NA	NA	NA	NA	NA	NA	NA	NA	NA	NA	NA	NA	NA	NA	NA	NA	NA	NA	NA	NA	NA	NA	NA	NA	NA	NA	NA	NA	NA	NA	NA	NA	NA	NA	NA	NA	NA	NA	NA	4	0.542302	0.542302	NA	0.036687	NA	2.49693	314	2078	435	Euteleostomi	435	Euteleostomi	NA	0	NA	18	4	12	14	0.777934	3	3	4	e	c	c	NA	NA	NA	NA	NA	NA
E9PAV3	2037	T	94773	3.09506e-07	0.801279	9	18	TRUE	0.69	NA	NA	NA	NA	NA	NA	NA	NA	NA	NA	NA	NA	NA	NA	NA	NA	NA	NA	NA	NA	NA	NA	NA	NA	NA	NA	NA	NA	NA	NA	NA	NA	NA	NA	NA	NA	NA	NA	NA	NA	NA	NA	NA	NA	NA	NA	1	0.477426	0.477426	NA	0.014331	NA	2.49693	314	2078	435	Euteleostomi	435	Euteleostomi	NA	NA	NA	5	1	2	2	0.621063	0	1	3	e	c	t	NA	NA	NA	NA	NA	NA
E9PAV3	2049	S	14495	9.12097e-73	1	1	2	TRUE	0.54	NA	NA	NA	NA	NA	NA	NA	NA	NA	NA	NA	NA	NA	NA	NA	NA	NA	NA	NA	NA	NA	NA	NA	NA	NA	NA	NA	NA	NA	NA	NA	NA	NA	NA	NA	NA	NA	NA	NA	NA	NA	NA	NA	NA	NA	NA	1	0.445924	0.445924	NA	0.046766	NA	2.49693	314	2078	312	Amniota	312	Amniota	NA	NA	NA	1	0	0	0	0.905684	0	1	4	e	h	h	NA	NA	NA	NA	NA	NA
E9PAV3	2054	S	14496	7.2845e-12	1	3	25	TRUE	0.69	NA	NA	NA	NA	NA	NA	NA	NA	NA	NA	NA	NA	NA	NA	NA	NA	NA	NA	NA	NA	NA	NA	NA	NA	NA	NA	NA	NA	NA	NA	NA	NA	NA	NA	NA	NA	NA	NA	NA	NA	NA	NA	NA	NA	NA	NA	2	0.212736	0.212736	NA	0.050477	NA	2.49693	314	2078	312	Amniota	312	Amniota	NA	NA	NA	4	0	0	0	0.497822	0	0	0	e	c	c	NA	NA	NA	NA	NA	NA
E9PAV3	2066	S	14530	4.92508e-64	1	9	58	FALSE	0.47	NA	NA	NA	NA	NA	NA	NA	NA	NA	NA	NA	NA	NA	NA	NA	NA	NA	NA	NA	NA	NA	NA	NA	NA	NA	NA	NA	NA	NA	NA	NA	NA	NA	NA	NA	NA	NA	NA	NA	NA	NA	NA	NA	NA	NA	NA	1	0.153389	0.153389	NA	0.061789	NA	2.49693	314	2078	312	Amniota	312	Amniota	NA	0	NA	3	0	5	12	0.481981	0	0	0	e	c	t	NA	NA	NA	NA	NA	NA
E9PB15	157	S	10762	0.000428097	0.996472	2	3	TRUE	0.98	NA	NA	NA	NA	NA	NA	NA	NA	NA	NA	NA	NA	NA	NA	NA	NA	NA	NA	NA	NA	NA	NA	NA	NA	NA	NA	NA	NA	NA	NA	NA	NA	NA	NA	NA	NA	NA	NA	NA	NA	NA	NA	NA	NA	NA	NA	1	0.493124	0.493124	NA	0.068262	NA	1.32222	21	166	90	Euarchontoglires	90	Euarchontoglires	NA	NA	NA	1	NA	NA	NA	0.61231	0	1	1	-	c	c	NA	NA	NA	NA	NA	NA
E9PB15	159	S	10763	0.000428097	0.996472	2	3	TRUE	0.99	NA	NA	NA	NA	NA	NA	NA	NA	NA	NA	NA	NA	NA	NA	NA	NA	NA	NA	NA	NA	NA	NA	NA	NA	NA	NA	NA	NA	NA	NA	NA	NA	NA	NA	NA	NA	NA	NA	NA	NA	NA	NA	NA	NA	NA	NA	1	0.512177	0.512177	NA	0.076493	NA	1.32222	21	166	0	Homo sapiens	0	Homo sapiens	NA	NA	NA	1	NA	NA	NA	0.643235	0	2	4	e	c	t	NA	NA	NA	NA	NA	NA
E9PBE3	376	Y	116813	1.21725e-16	1	1	7	FALSE	0.01	NA	NA	NA	NA	NA	NA	NA	NA	NA	NA	NA	NA	NA	NA	NA	NA	NA	NA	NA	NA	NA	NA	NA	NA	NA	NA	NA	NA	NA	NA	NA	NA	NA	NA	NA	NA	NA	NA	NA	NA	NA	NA	NA	NA	NA	NA	NA	0.280607	0.048196	0.280607	NA	0.078081	-1.284	0.052	544	NA	NA	NA	NA	NA	NA	NA	NA	NA	NA	NA	0.428809	0	0	0	-	e	b	NA	NA	NA	NA	NA	NA
E9PCH4	280	S	14754	1.26778e-234	1	31	642	TRUE	0.95	NA	NA	NA	NA	NA	NA	NA	NA	NA	NA	NA	NA	NA	NA	NA	NA	NA	NA	NA	NA	NA	NA	NA	NA	NA	NA	NA	NA	NA	NA	NA	NA	NA	NA	NA	NA	NA	NA	NA	NA	NA	NA	NA	NA	NA	NA	NA	0.535186	0.535186	NA	0.061429	NA	1.04139	11	1651	824	Bilateria	824	Bilateria	NA	NA	NA	3	0	0	0	0.687325	2	5	5	e	c	c	NA	NA	NA	NA	NA	NA
E9PCH4	690	S	14747	1.1633e-44	0.571946	5	12	TRUE	0.95	NA	NA	NA	NA	NA	NA	NA	NA	NA	NA	NA	NA	NA	NA	NA	NA	NA	NA	NA	NA	NA	NA	NA	NA	NA	NA	NA	NA	NA	NA	NA	NA	NA	NA	NA	NA	NA	NA	NA	NA	NA	NA	NA	NA	NA	NA	NA	0.377123	0.377123	NA	0.028941	NA	1.04139	11	1651	96	Boreoeutheria	435	Euteleostomi	NA	NA	NA	NA	NA	NA	NA	0.638154	1	2	3	e	c	c	NA	NA	NA	NA	NA	NA
E9PCH4	694	S	14737	1.1633e-44	0.999996	9	21	TRUE	0.95	NA	NA	NA	NA	NA	NA	NA	NA	NA	NA	NA	NA	NA	NA	NA	NA	NA	NA	NA	NA	NA	NA	NA	NA	NA	NA	NA	NA	NA	NA	NA	NA	NA	NA	NA	NA	NA	NA	NA	NA	NA	NA	NA	NA	NA	NA	NA	0.241842	0.241842	NA	0.054098	NA	1.04139	11	1651	NA	NA	NA	NA	NA	NA	NA	NA	NA	NA	NA	0.81511	0	0	3	e	c	c	NA	NA	NA	NA	NA	NA
E9PCH4	705	T	94851	5.08105e-05	0.61635	1	2	TRUE	0.97	NA	NA	NA	NA	NA	NA	NA	NA	NA	NA	NA	NA	NA	NA	NA	NA	NA	NA	NA	NA	NA	NA	NA	NA	NA	NA	NA	NA	NA	NA	NA	NA	NA	NA	NA	NA	NA	NA	NA	NA	NA	NA	NA	NA	NA	NA	NA	0.387535	0.387535	NA	0.02686	NA	1.04139	11	1651	90	Euarchontoglires	0	Homo sapiens	NA	NA	NA	NA	NA	NA	NA	0.556383	0	0	1	e	c	c	NA	NA	NA	NA	NA	NA
E9PCH4	706	S	14738	0.000775163	0.559604	1	2	TRUE	0.96	NA	NA	NA	NA	NA	NA	NA	NA	NA	NA	NA	NA	NA	NA	NA	NA	NA	NA	NA	NA	NA	NA	NA	NA	NA	NA	NA	NA	NA	NA	NA	NA	NA	NA	NA	NA	NA	NA	NA	NA	NA	NA	NA	NA	NA	NA	NA	0.462989	0.462989	NA	0.054184	NA	1.04139	11	1651	NA	NA	NA	NA	NA	NA	NA	NA	NA	NA	NA	0.92189	1	2	2	-	c	c	NA	NA	NA	NA	NA	NA
E9PCH4	751	S	14751	7.84444e-11	0.999982	2	9	TRUE	0.97	NA	NA	NA	NA	NA	NA	NA	NA	NA	NA	NA	NA	NA	NA	NA	NA	NA	NA	NA	NA	NA	NA	NA	NA	NA	NA	NA	NA	NA	NA	NA	NA	NA	NA	NA	NA	NA	NA	NA	NA	NA	NA	NA	NA	NA	NA	NA	0.463765	0.463765	NA	0.063863	NA	1.04139	11	1651	435	Euteleostomi	824	Bilateria	NA	NA	NA	NA	NA	NA	NA	0.927287	3	3	4	e	c	c	NA	NA	NA	NA	NA	NA
E9PCH4	774	T	94852	5.851e-12	0.233523	2	0	TRUE	0.87	NA	NA	NA	NA	NA	NA	NA	NA	NA	NA	NA	NA	NA	NA	NA	NA	NA	NA	NA	NA	NA	NA	NA	NA	NA	NA	NA	NA	NA	NA	NA	NA	NA	NA	NA	NA	NA	NA	NA	NA	NA	NA	NA	NA	NA	NA	NA	0.235061	0.235061	NA	0.022681	NA	1.04139	11	1651	NA	NA	NA	NA	NA	NA	NA	NA	NA	NA	NA	0.708388	1	3	7	e	c	c	NA	NA	NA	NA	NA	NA
E9PCH4	776	S	14739	7.88653e-21	0.277704	2	0	TRUE	0.63	NA	NA	NA	NA	NA	NA	NA	NA	NA	NA	NA	NA	NA	NA	NA	NA	NA	NA	NA	NA	NA	NA	NA	NA	NA	NA	NA	NA	NA	NA	NA	NA	NA	NA	NA	NA	NA	NA	NA	NA	NA	NA	NA	NA	NA	NA	NA	0.13671	0.13671	NA	0.03699	NA	1.04139	11	1651	NA	NA	NA	NA	NA	NA	NA	NA	NA	NA	NA	0.588401	0	0	2	e	c	c	NA	NA	NA	NA	NA	NA
E9PCH4	777	S	14740	1.18062e-08	0.179652	2	0	TRUE	0.67	NA	NA	NA	NA	NA	NA	NA	NA	NA	NA	NA	NA	NA	NA	NA	NA	NA	NA	NA	NA	NA	NA	NA	NA	NA	NA	NA	NA	NA	NA	NA	NA	NA	NA	NA	NA	NA	NA	NA	NA	NA	NA	NA	NA	NA	NA	NA	0.128741	0.128741	NA	0.028455	NA	1.04139	11	1651	NA	NA	NA	NA	NA	NA	NA	NA	NA	NA	NA	0.622568	0	2	2	e	c	c	NA	NA	NA	NA	NA	NA
E9PCH4	778	S	14741	3.99278e-43	0.366278	3	0	TRUE	0.67	NA	NA	NA	NA	NA	NA	NA	NA	NA	NA	NA	NA	NA	NA	NA	NA	NA	NA	NA	NA	NA	NA	NA	NA	NA	NA	NA	NA	NA	NA	NA	NA	NA	NA	NA	NA	NA	NA	NA	NA	NA	NA	NA	NA	NA	NA	NA	0.476902	0.303739	NA	0.476902	NA	1.04139	11	1651	NA	NA	NA	NA	NA	NA	NA	NA	NA	NA	NA	0.66405	2	4	6	e	c	c	NA	NA	NA	NA	NA	NA
E9PCH4	779	S	14742	1.18062e-08	0.179652	2	0	TRUE	0.71	NA	NA	NA	NA	NA	NA	NA	NA	NA	NA	NA	NA	NA	NA	NA	NA	NA	NA	NA	NA	NA	NA	NA	NA	NA	NA	NA	NA	NA	NA	NA	NA	NA	NA	NA	NA	NA	NA	NA	NA	NA	NA	NA	NA	NA	NA	NA	0.21004	0.158366	NA	0.21004	NA	1.04139	11	1651	NA	NA	NA	NA	NA	NA	NA	NA	NA	NA	NA	0.907523	2	5	12	-	c	c	NA	NA	NA	NA	NA	NA
E9PCH4	786	T	94853	1.18062e-08	0.243579	2	0	TRUE	0.7	NA	NA	NA	NA	NA	NA	NA	NA	NA	NA	NA	NA	NA	NA	NA	NA	NA	NA	NA	NA	NA	NA	NA	NA	NA	NA	NA	NA	NA	NA	NA	NA	NA	NA	NA	NA	NA	NA	NA	NA	NA	NA	NA	NA	NA	NA	NA	0.133864	0.133864	NA	0.016342	NA	1.04139	11	1651	NA	NA	NA	NA	NA	NA	NA	NA	NA	NA	NA	0.568931	0	0	0	-	c	h	NA	NA	NA	NA	NA	NA
E9PCH4	787	T	94854	1.18062e-08	0.243579	2	0	TRUE	0.62	NA	NA	NA	NA	NA	NA	NA	NA	NA	NA	NA	NA	NA	NA	NA	NA	NA	NA	NA	NA	NA	NA	NA	NA	NA	NA	NA	NA	NA	NA	NA	NA	NA	NA	NA	NA	NA	NA	NA	NA	NA	NA	NA	NA	NA	NA	NA	0.21004	0.157029	NA	0.21004	NA	1.04139	11	1651	NA	NA	NA	NA	NA	NA	NA	NA	NA	NA	NA	0.535334	0	0	0	-	h	h	NA	NA	NA	NA	NA	NA
E9PCH4	788	S	14743	1.18062e-08	0.243579	1	0	TRUE	0.64	NA	NA	NA	NA	NA	NA	NA	NA	NA	NA	NA	NA	NA	NA	NA	NA	NA	NA	NA	NA	NA	NA	NA	NA	NA	NA	NA	NA	NA	NA	NA	NA	NA	NA	NA	NA	NA	NA	NA	NA	NA	NA	NA	NA	NA	NA	NA	0.14854	0.14854	NA	0.046683	NA	1.04139	11	1651	NA	NA	NA	NA	NA	NA	NA	NA	NA	NA	NA	0.549089	0	0	0	-	c	h	NA	NA	NA	NA	NA	NA
E9PCH4	793	S	14744	0.00219366	0.179652	1	0	FALSE	0.44	NA	NA	NA	NA	NA	NA	NA	NA	NA	NA	NA	NA	NA	NA	NA	NA	NA	NA	NA	NA	NA	NA	NA	NA	NA	NA	NA	NA	NA	NA	NA	NA	NA	NA	NA	NA	NA	NA	NA	NA	NA	NA	NA	NA	NA	NA	NA	0.239135	0.207981	NA	0.239135	NA	1.04139	11	1651	NA	NA	NA	NA	NA	NA	NA	NA	NA	NA	NA	0.652159	0	0	1	e	c	c	NA	NA	NA	NA	NA	NA
E9PCH4	891	S	14755	9.00328e-11	1	3	20	TRUE	0.89	NA	NA	NA	NA	NA	NA	NA	NA	NA	NA	NA	NA	NA	NA	NA	NA	NA	NA	NA	NA	NA	NA	NA	NA	NA	NA	NA	NA	NA	NA	NA	NA	NA	NA	NA	NA	NA	NA	NA	NA	NA	NA	NA	NA	NA	NA	NA	0.473876	0.473876	NA	0.031152	NA	1.04139	11	1651	352	Tetrapoda	352	Tetrapoda	NA	NA	NA	NA	NA	NA	NA	0.572412	0	0	0	e	c	c	NA	NA	NA	NA	NA	NA
E9PCH4	1118	S	14757	1.22038e-12	0.83188	5	7	TRUE	0.91	NA	NA		Ras-GEF					NA	NA	NA	NA	NA	NA	NA	NA	NA	NA	NA	NA	NA	NA	NA	NA	NA	NA	NA	NA	NA	NA	NA	NA	NA	NA	NA	NA	NA	NA	NA	NA	NA	NA	NA	NA	NA	NA	NA	0.235799	0.235799	NA	0.140895	NA	1.04139	11	1651	352	Tetrapoda	435	Euteleostomi	NA	NA	NA	NA	NA	NA	NA	0.722896	0	0	9	-	h	h	NA	NA	NA	NA	NA	NA
E9PCH4	1120	S	14758	3.22198e-13	0.999449	14	59	TRUE	0.94	NA	NA		Ras-GEF					NA	NA	NA	NA	NA	NA	NA	NA	NA	NA	NA	NA	NA	NA	NA	NA	NA	NA	NA	NA	NA	NA	NA	NA	NA	NA	NA	NA	NA	NA	NA	NA	NA	NA	NA	NA	NA	NA	NA	0.44096	0.44096	NA	0.435689	NA	1.04139	11	1651	435	Euteleostomi	435	Euteleostomi	NA	NA	NA	1	0	0	0	0.944972	9	16	24	-	h	h	NA	NA	NA	NA	NA	NA
E9PCH4	1123	S	14759	6.66748e-05	0.740202	5	1	TRUE	0.91	NA	NA		Ras-GEF					NA	NA	NA	NA	NA	NA	NA	NA	NA	NA	NA	NA	NA	NA	NA	NA	NA	NA	NA	NA	NA	NA	NA	NA	NA	NA	NA	NA	NA	NA	NA	NA	NA	NA	NA	NA	NA	NA	NA	0.133055	0.133055	NA	0.068262	NA	1.04139	11	1651	352	Tetrapoda	435	Euteleostomi	NA	NA	NA	1	0	0	0	0.541887	0	0	1	-	h	h	NA	NA	NA	NA	NA	NA
E9PCH4	1124	T	94857	0.000412363	0.353169	4	0	TRUE	0.9	NA	NA		Ras-GEF					NA	NA	NA	NA	NA	NA	NA	NA	NA	NA	NA	NA	NA	NA	NA	NA	NA	NA	NA	NA	NA	NA	NA	NA	NA	NA	NA	NA	NA	NA	NA	NA	NA	NA	NA	NA	NA	NA	NA	0.18496	0.18496	NA	0.01901	NA	1.04139	11	1651	NA	NA	NA	NA	NA	NA	NA	NA	NA	NA	NA	0.606398	0	0	3	-	c	h	NA	NA	NA	NA	NA	NA
E9PCH4	1126	S	14760	0.000412363	0.647226	3	1	TRUE	0.9	NA	NA		Ras-GEF					NA	NA	NA	NA	NA	NA	NA	NA	NA	NA	NA	NA	NA	NA	NA	NA	NA	NA	NA	NA	NA	NA	NA	NA	NA	NA	NA	NA	NA	NA	NA	NA	NA	NA	NA	NA	NA	NA	NA	0.21004	0.130457	NA	0.21004	NA	1.04139	11	1651	312	Amniota	312	Amniota	NA	NA	NA	NA	NA	NA	NA	0.488244	0	0	0	e	c	h	NA	NA	NA	NA	NA	NA
E9PCH4	1143	S	14726	0.00180048	1	15	66	TRUE	0.95	NA	NA	NA	NA	NA	NA	NA	NA	NA	NA	NA	NA	NA	NA	NA	NA	NA	NA	NA	NA	NA	NA	NA	NA	NA	NA	NA	NA	NA	NA	NA	NA	NA	NA	NA	NA	NA	NA	NA	NA	NA	NA	NA	NA	NA	NA	NA	0.266011	0.266011	NA	0.061789	NA	1.04139	11	1651	435	Euteleostomi	435	Euteleostomi	NA	NA	NA	1	0	1	1	0.864165	1	2	5	e	c	c	NA	NA	NA	NA	NA	NA
E9PCH4	1144	S	14727	3.21961e-06	1	41	444	TRUE	0.97	NA	NA	NA	NA	NA	NA	NA	NA	NA	NA	NA	NA	NA	NA	NA	NA	NA	NA	NA	NA	NA	NA	NA	NA	NA	NA	NA	NA	NA	NA	NA	NA	NA	NA	NA	NA	NA	NA	NA	NA	NA	NA	NA	NA	NA	NA	NA	0.349828	0.349828	NA	0.12314	NA	1.04139	11	1651	435	Euteleostomi	435	Euteleostomi	NA	NA	NA	4	12	13	13	0.956207	27	34	39	e	c	c	NA	NA	NA	NA	NA	NA
E9PCH4	1207	S	14761	2.12116e-12	1	26	291	TRUE	0.98	NA	NA	NA	NA	NA	NA	NA	NA	NA	NA	NA	NA	NA	NA	NA	NA	NA	NA	NA	NA	NA	NA	NA	NA	NA	NA	NA	NA	NA	NA	NA	NA	NA	NA	NA	NA	NA	NA	NA	NA	NA	NA	NA	NA	NA	NA	NA	0.219839	0.219839	NA	0.125849	NA	1.04139	11	1651	824	Bilateria	824	Bilateria	NA	NA	NA	3	0	0	0	0.918182	1	9	15	e	c	c	NA	NA	NA	NA	NA	NA
E9PCH4	1255	T	94849	0.000885533	0.700596	1	5	TRUE	0.98	NA	NA	NA	NA	NA	NA	NA	NA	NA	NA	NA	NA	NA	NA	NA	NA	NA	NA	NA	NA	NA	NA	NA	NA	NA	NA	NA	NA	NA	NA	NA	NA	NA	NA	NA	NA	NA	NA	NA	NA	NA	NA	NA	NA	NA	NA	NA	0.114441	0.114441	NA	0.020808	NA	1.04139	11	1651	90	Euarchontoglires	824	Bilateria	NA	NA	NA	NA	NA	NA	NA	0.510662	0	0	2	-	c	c	NA	NA	NA	NA	NA	NA
E9PCH4	1256	S	14728	8.08896e-10	0.994142	3	34	TRUE	0.97	NA	NA	NA	NA	NA	NA	NA	NA	NA	NA	NA	NA	NA	NA	NA	NA	NA	NA	NA	NA	NA	NA	NA	NA	NA	NA	NA	NA	NA	NA	NA	NA	NA	NA	NA	NA	NA	NA	NA	NA	NA	NA	NA	NA	NA	NA	NA	0.253553	0.179939	NA	0.253553	NA	1.04139	11	1651	NA	NA	NA	NA	NA	NA	NA	NA	NA	NA	NA	0.644386	2	2	2	e	c	c	NA	NA	NA	NA	NA	NA
E9PCH4	1279	S	14729	0.00055505	0.362044	1	0	TRUE	0.98	NA	NA	NA	NA	NA	NA	NA	NA	NA	NA	NA	NA	NA	NA	NA	NA	NA	NA	NA	NA	NA	NA	NA	NA	NA	NA	NA	NA	NA	NA	NA	NA	NA	NA	NA	NA	NA	NA	NA	NA	NA	NA	NA	NA	NA	NA	NA	0.143472	0.143472	NA	0.043218	NA	1.04139	11	1651	NA	NA	NA	NA	NA	NA	NA	NA	NA	NA	NA	0.599234	1	1	2	e	c	c	NA	NA	NA	NA	NA	NA
E9PCH4	1282	S	14730	3.77564e-08	0.463594	9	0	TRUE	0.98	NA	NA	NA	NA	NA	NA	NA	NA	NA	NA	NA	NA	NA	NA	NA	NA	NA	NA	NA	NA	NA	NA	NA	NA	NA	NA	NA	NA	NA	NA	NA	NA	NA	NA	NA	NA	NA	NA	NA	NA	NA	NA	NA	NA	NA	NA	NA	0.129924	0.129924	NA	0.043232	NA	1.04139	11	1651	352	Tetrapoda	352	Tetrapoda	NA	NA	NA	1	0	0	0	0.633593	0	0	1	e	c	c	NA	NA	NA	NA	NA	NA
E9PCH4	1283	S	14731	1.70581e-20	0.542197	10	3	TRUE	0.98	NA	NA	NA	NA	NA	NA	NA	NA	NA	NA	NA	NA	NA	NA	NA	NA	NA	NA	NA	NA	NA	NA	NA	NA	NA	NA	NA	NA	NA	NA	NA	NA	NA	NA	NA	NA	NA	NA	NA	NA	NA	NA	NA	NA	NA	NA	NA	0.144994	0.144994	NA	0.144587	NA	1.04139	11	1651	352	Tetrapoda	435	Euteleostomi	NA	NA	NA	NA	NA	NA	NA	0.720206	4	6	10	e	c	c	NA	NA	NA	NA	NA	NA
E9PCH4	1286	S	14732	7.90336e-23	0.806196	14	17	TRUE	0.99	NA	NA	NA	NA	NA	NA	NA	NA	NA	NA	NA	NA	NA	NA	NA	NA	NA	NA	NA	NA	NA	NA	NA	NA	NA	NA	NA	NA	NA	NA	NA	NA	NA	NA	NA	NA	NA	NA	NA	NA	NA	NA	NA	NA	NA	NA	NA	0.172137	0.095185	NA	0.172137	NA	1.04139	11	1651	435	Euteleostomi	435	Euteleostomi	NA	NA	NA	1	0	0	0	0.575563	0	0	1	-	c	c	NA	NA	NA	NA	NA	NA
E9PCH4	1287	S	14733	7.28446e-34	0.956732	20	77	TRUE	0.99	NA	NA	NA	NA	NA	NA	NA	NA	NA	NA	NA	NA	NA	NA	NA	NA	NA	NA	NA	NA	NA	NA	NA	NA	NA	NA	NA	NA	NA	NA	NA	NA	NA	NA	NA	NA	NA	NA	NA	NA	NA	NA	NA	NA	NA	NA	NA	0.250112	0.250112	NA	0.119599	NA	1.04139	11	1651	435	Euteleostomi	435	Euteleostomi	NA	NA	NA	2	0	0	1	0.927563	12	16	28	-	c	c	NA	NA	NA	NA	NA	NA
E9PCH4	1291	S	14734	7.28446e-34	1	21	165	TRUE	0.98	NA	NA	NA	NA	NA	NA	NA	NA	NA	NA	NA	NA	NA	NA	NA	NA	NA	NA	NA	NA	NA	NA	NA	NA	NA	NA	NA	NA	NA	NA	NA	NA	NA	NA	NA	NA	NA	NA	NA	NA	NA	NA	NA	NA	NA	NA	NA	0.304626	0.304626	NA	0.118998	NA	1.04139	11	1651	435	Euteleostomi	824	Bilateria	NA	NA	NA	1	0	0	0	0.940212	17	22	29	-	c	c	NA	NA	NA	NA	NA	NA
E9PCH4	1295	S	14735	1.15778e-24	1	7	50	TRUE	0.97	NA	NA	NA	NA	NA	NA	NA	NA	NA	NA	NA	NA	NA	NA	NA	NA	NA	NA	NA	NA	NA	NA	NA	NA	NA	NA	NA	NA	NA	NA	NA	NA	NA	NA	NA	NA	NA	NA	NA	NA	NA	NA	NA	NA	NA	NA	NA	0.342129	0.342129	NA	0.116157	NA	1.04139	11	1651	824	Bilateria	824	Bilateria	NA	NA	NA	1	0	0	0	0.928107	6	8	12	-	c	c	NA	NA	NA	NA	NA	NA
E9PCH4	1300	Y	116817	0.0010903	0.999956	2	4	TRUE	0.97	NA	NA	NA	NA	NA	NA	NA	NA	NA	NA	NA	NA	NA	NA	NA	NA	NA	NA	NA	NA	NA	NA	NA	NA	NA	NA	NA	NA	NA	NA	NA	NA	NA	NA	NA	NA	NA	NA	NA	NA	NA	NA	NA	NA	NA	NA	NA	0.268158	0.048196	0.092199	NA	0.268158	1.04139	11	1651	312	Amniota	352	Tetrapoda	NA	NA	NA	NA	NA	NA	NA	0.507631	0	0	0	-	c	c	NA	NA	NA	NA	NA	NA
E9PCH4	1312	S	14756	0.0001851	0.990781	3	9	TRUE	0.99	NA	NA	NA	NA	NA	NA	NA	NA	NA	NA	NA	NA	NA	NA	NA	NA	NA	NA	NA	NA	NA	NA	NA	NA	NA	NA	NA	NA	NA	NA	NA	NA	NA	NA	NA	NA	NA	NA	NA	NA	NA	NA	NA	NA	NA	NA	NA	0.307207	0.307207	NA	0.050674	NA	1.04139	11	1651	352	Tetrapoda	435	Euteleostomi	NA	NA	NA	NA	NA	NA	NA	0.644709	1	1	4	-	c	c	NA	NA	NA	NA	NA	NA
E9PCH4	1330	S	14762	0.000956414	0.548002	1	3	TRUE	0.97	NA	NA	NA	NA	NA	NA	NA	NA	NA	NA	NA	NA	NA	NA	NA	NA	NA	NA	NA	NA	NA	NA	NA	NA	NA	NA	NA	NA	NA	NA	NA	NA	NA	NA	NA	NA	NA	NA	NA	NA	NA	NA	NA	NA	NA	NA	NA	0.115383	0.115383	NA	0.054184	NA	1.04139	11	1651	312	Amniota	435	Euteleostomi	NA	NA	NA	NA	NA	NA	NA	0.616169	0	1	1	e	c	c	NA	NA	NA	NA	NA	NA
E9PCH4	1462	S	14745	0.000213317	0.342577	1	0	TRUE	0.93	NA	NA	NA	NA	NA	NA	NA	NA	NA	NA	NA	NA	NA	NA	NA	NA	NA	NA	NA	NA	NA	NA	NA	NA	NA	NA	NA	NA	NA	NA	NA	NA	NA	NA	NA	NA	NA	NA	NA	NA	NA	NA	NA	NA	NA	NA	NA	0.144135	0.144135	NA	0.026995	NA	1.04139	11	1651	NA	NA	NA	NA	NA	NA	NA	NA	NA	NA	NA	0.557773	0	2	2	-	c	c	NA	NA	NA	NA	NA	NA
E9PCH4	1464	S	14746	0.000213317	0.342577	1	0	TRUE	0.92	NA	NA	NA	NA	NA	NA	NA	NA	NA	NA	NA	NA	NA	NA	NA	NA	NA	NA	NA	NA	NA	NA	NA	NA	NA	NA	NA	NA	NA	NA	NA	NA	NA	NA	NA	NA	NA	NA	NA	NA	NA	NA	NA	NA	NA	NA	NA	0.108491	0.108491	NA	0.070669	NA	1.04139	11	1651	NA	NA	NA	NA	NA	NA	NA	NA	NA	NA	NA	0.644865	1	2	3	e	c	t	NA	NA	NA	NA	NA	NA
E9PCH4	1482	S	14748	3.69074e-45	0.999871	2	26	TRUE	0.98	NA	NA	NA	NA	NA	NA	NA	NA	NA	NA	NA	NA	NA	NA	NA	NA	NA	NA	NA	NA	NA	NA	NA	NA	NA	NA	NA	NA	NA	NA	NA	NA	NA	NA	NA	NA	NA	NA	NA	NA	NA	NA	NA	NA	NA	NA	NA	0.186657	0.186657	NA	0.040652	NA	1.04139	11	1651	352	Tetrapoda	352	Tetrapoda	NA	NA	NA	1	0	0	0	0.870708	3	3	7	-	c	c	NA	NA	NA	NA	NA	NA
E9PCH4	1484	T	94855	3.69074e-45	0.571381	1	1	TRUE	0.97	NA	NA	NA	NA	NA	NA	NA	NA	NA	NA	NA	NA	NA	NA	NA	NA	NA	NA	NA	NA	NA	NA	NA	NA	NA	NA	NA	NA	NA	NA	NA	NA	NA	NA	NA	NA	NA	NA	NA	NA	NA	NA	NA	NA	NA	NA	NA	0.276143	0.276143	NA	0.220764	NA	1.04139	11	1651	90	Euarchontoglires	435	Euteleostomi	NA	NA	NA	NA	NA	NA	NA	0.657869	1	7	12	e	c	c	NA	NA	NA	NA	NA	NA
E9PCH4	1485	S	14749	0.00103891	0.76261	2	1	TRUE	0.96	NA	NA	NA	NA	NA	NA	NA	NA	NA	NA	NA	NA	NA	NA	NA	NA	NA	NA	NA	NA	NA	NA	NA	NA	NA	NA	NA	NA	NA	NA	NA	NA	NA	NA	NA	NA	NA	NA	NA	NA	NA	NA	NA	NA	NA	NA	NA	0.208996	0.208996	NA	0.046808	NA	1.04139	11	1651	435	Euteleostomi	824	Bilateria	NA	NA	NA	1	0	0	0	0.573442	0	0	3	-	c	c	NA	NA	NA	NA	NA	NA
E9PCH4	1487	S	14750	0.00103891	0.44054	2	0	TRUE	0.9	NA	NA	NA	NA	NA	NA	NA	NA	NA	NA	NA	NA	NA	NA	NA	NA	NA	NA	NA	NA	NA	NA	NA	NA	NA	NA	NA	NA	NA	NA	NA	NA	NA	NA	NA	NA	NA	NA	NA	NA	NA	NA	NA	NA	NA	NA	NA	0.21475	0.21475	NA	0.095879	NA	1.04139	11	1651	352	Tetrapoda	824	Bilateria	NA	NA	NA	NA	NA	NA	NA	0.575976	0	0	0	e	c	t	NA	NA	NA	NA	NA	NA
E9PCH4	1497	Y	116819	9.33719e-11	0.999119	1	19	TRUE	0.79	NA	NA	NA	NA	NA	NA	NA	NA	NA	NA	NA	NA	NA	NA	NA	NA	NA	NA	NA	NA	NA	NA	NA	NA	NA	NA	NA	NA	NA	NA	NA	NA	NA	NA	NA	NA	NA	NA	NA	NA	NA	NA	NA	NA	NA	NA	NA	0.350708	0.144619	0.350708	NA	0.13532	1.04139	11	1651	352	Tetrapoda	312	Amniota	NA	NA	NA	NA	NA	NA	NA	0.636459	0	1	4	e	c	c	NA	NA	NA	NA	NA	NA
E9PCH4	1526	Y	116816	0.000722161	1	2	27	TRUE	0.86	NA	NA	NA	NA	NA	NA	NA	NA	NA	NA	NA	NA	NA	NA	NA	NA	NA	NA	NA	NA	NA	NA	NA	NA	NA	NA	NA	NA	NA	NA	NA	NA	NA	NA	NA	NA	NA	NA	NA	NA	NA	NA	NA	NA	NA	NA	NA	0.269094	0.133135	0.068384	NA	0.269094	1.04139	11	1651	312	Amniota	312	Amniota	NA	NA	NA	NA	NA	NA	NA	0.627189	0	2	3	-	e	e	NA	NA	NA	NA	NA	NA
E9PCH4	1540	Y	116818	0.000103852	0.999996	3	25	FALSE	0.47	NA	NA	NA	NA	NA	NA	NA	NA	NA	NA	NA	NA	NA	NA	NA	NA	NA	NA	NA	NA	NA	NA	NA	NA	NA	NA	NA	NA	NA	NA	NA	NA	NA	NA	NA	NA	NA	NA	NA	NA	NA	NA	NA	NA	NA	NA	NA	0.092435	0.048196	0.087494	NA	0.092435	1.04139	11	1651	312	Amniota	96	Boreoeutheria	NA	NA	NA	NA	NA	NA	NA	0.485809	0	0	0	-	e	e	NA	NA	NA	NA	NA	NA
E9PCH4	1543	T	94850	0.000503239	0.619089	3	1	FALSE	0.37	NA	NA	NA	NA	NA	NA	NA	NA	NA	NA	NA	NA	NA	NA	NA	NA	NA	NA	NA	NA	NA	NA	NA	NA	NA	NA	NA	NA	NA	NA	NA	NA	NA	NA	NA	NA	NA	NA	NA	NA	NA	NA	NA	NA	NA	NA	NA	0.159107	0.11876	NA	0.159107	NA	1.04139	11	1651	96	Boreoeutheria	352	Tetrapoda	NA	NA	NA	NA	NA	NA	NA	0.447832	0	0	0	e	e	e	NA	NA	NA	NA	NA	NA
E9PCH4	1544	S	14736	2.4945e-24	0.999977	20	260	FALSE	0.4	NA	NA	NA	NA	NA	NA	NA	NA	NA	NA	NA	NA	NA	NA	NA	NA	NA	NA	NA	NA	NA	NA	NA	NA	NA	NA	NA	NA	NA	NA	NA	NA	NA	NA	NA	NA	NA	NA	NA	NA	NA	NA	NA	NA	NA	NA	NA	0.340754	0.340754	NA	0.1171	NA	1.04139	11	1651	352	Tetrapoda	352	Tetrapoda	NA	NA	NA	3	0	2	2	0.89909	0	0	0	e	c	c	NA	NA	NA	NA	NA	NA
E9PCH4	1557	T	94848	5.85755e-05	1	7	33	FALSE	0.29	NA	NA	NA	NA	NA	NA	NA	NA	NA	NA	NA	NA	NA	NA	NA	NA	NA	NA	NA	NA	NA	NA	NA	NA	NA	NA	NA	NA	NA	NA	NA	NA	NA	NA	NA	NA	NA	NA	NA	NA	NA	NA	NA	NA	NA	NA	NA	0.323089	0.323089	NA	0.122527	NA	1.04139	11	1651	435	Euteleostomi	435	Euteleostomi	NA	NA	NA	1	0	0	0	0.928417	2	3	10	e	c	c	NA	NA	NA	NA	NA	NA
E9PCH4	1636	T	94856	2.45601e-11	1	5	18	TRUE	0.97	NA	NA	NA	NA	NA	NA	NA	NA	NA	NA	NA	NA	NA	NA	NA	NA	NA	NA	NA	NA	NA	NA	NA	NA	NA	NA	NA	NA	NA	NA	NA	NA	NA	NA	NA	NA	NA	NA	NA	NA	NA	NA	NA	NA	NA	NA	NA	0.445299	0.445299	NA	0.017658	NA	1.04139	11	1651	90	Euarchontoglires	90	Euarchontoglires	NA	NA	NA	NA	NA	NA	NA	0.555905	0	0	0	e	c	c	NA	NA	NA	NA	NA	NA
E9PCH4	1640	S	14752	1.18967e-121	1	23	274	TRUE	0.98	NA	NA	NA	NA	NA	NA	NA	NA	NA	NA	NA	NA	NA	NA	NA	NA	NA	NA	NA	NA	NA	NA	NA	NA	NA	NA	NA	NA	NA	NA	NA	NA	NA	NA	NA	NA	NA	NA	NA	NA	NA	NA	NA	NA	NA	NA	NA	0.521208	0.521208	NA	0.071245	NA	1.04139	11	1651	312	Amniota	312	Amniota	NA	NA	NA	2	0	0	0	0.539251	0	0	0	e	c	c	NA	NA	NA	NA	NA	NA
E9PCH4	1649	S	14753	0.000320912	0.908886	1	2	TRUE	0.92	NA	NA	NA	NA	NA	NA	NA	NA	NA	NA	NA	NA	NA	NA	NA	NA	NA	NA	NA	NA	NA	NA	NA	NA	NA	NA	NA	NA	NA	NA	NA	NA	NA	NA	NA	NA	NA	NA	NA	NA	NA	NA	NA	NA	NA	NA	NA	0.116832	0.116832	NA	0.050334	NA	1.04139	11	1651	96	Boreoeutheria	96	Boreoeutheria	NA	NA	NA	NA	NA	NA	NA	0.568125	0	0	0	e	c	e	NA	NA	NA	NA	NA	NA
E9PLD3	65	S	4429	0.0014047	0.999873	2	17	FALSE	0.06	NA	NA	NA	NA	NA	NA	NA	NA	NA	NA	NA	NA	NA	NA	NA	NA	NA	NA	NA	NA	NA	NA	NA	NA	NA	NA	NA	NA	NA	NA	NA	NA	NA	NA	NA	NA	NA	NA	NA	NA	NA	NA	NA	NA	NA	NA	NA	0.420483	0.420483	NA	0.036826	NA	1.35793	22.8	99	NA	NA	NA	NA	NA	NA	NA	NA	NA	NA	NA	0.589708	0	1	2	e	c	c	NA	NA	NA	NA	NA	NA
E9PMD0	240	S	72946	3.37626e-14	1	1	6	FALSE	0.01	NA	NA	NA	NA	NA	NA	NA	NA	NA	NA	NA	NA	NA	NA	NA	NA	NA	NA	NA	NA	NA	NA	NA	NA	NA	NA	NA	NA	NA	NA	NA	NA	NA	NA	NA	NA	NA	NA	NA	NA	NA	NA	NA	NA	NA	NA	NA	0.233854	0.233854	NA	0.219623	NA	-0.0535477	0.884	336	NA	NA	NA	NA	NA	NA	NA	NA	NA	NA	NA	0.721533	1	2	5	e	h	h	NA	NA	NA	NA	NA	NA
E9PRG8	65	S	4429	0.0014047	0.999873	2	17	FALSE	0.06	NA	NA	NA	NA	NA	NA	NA	NA	NA	NA	NA	NA	NA	NA	NA	NA	NA	NA	NA	NA	NA	NA	NA	NA	NA	NA	NA	NA	NA	NA	NA	NA	NA	NA	NA	NA	NA	NA	NA	NA	NA	NA	NA	NA	NA	NA	0	0.420483	0.420483	NA	0.036826	NA	1.35793	22.8	122	352	Tetrapoda	0	Homo sapiens	NA	NA	NA	2	0	1	1	0.589708	0	1	2	e	c	c	0	0.05	0	0	NA	NA
E9PSI1	287	S	16251	3.22531e-06	0.880949	1	1	FALSE	0.22	NA	NA	NA	NA	NA	NA	NA	NA	NA	NA	NA	NA	NA	NA	NA	NA	NA	NA	NA	NA	NA	NA	NA	NA	NA	NA	NA	NA	NA	NA	NA	NA	NA	NA	NA	NA	NA	NA	NA	NA	NA	NA	NA	NA	NA	NA	NA	0.244252	0.181092	NA	0.244252	NA	0.394452	2.48	815	435	Euteleostomi	824	Bilateria	NA	NA	NA	NA	NA	NA	NA	0.620171	1	3	7	e	h	h	NA	NA	NA	NA	NA	NA
F2Z307	3	S	16399	9.47668e-09	0.994687	4	9	FALSE	0.45	NA	NA	NA	NA	NA	NA	NA	NA	NA	NA	NA	NA	NA	NA	NA	NA	NA	NA	NA	NA	NA	NA	NA	NA	NA	NA	NA	NA	NA	NA	NA	NA	NA	NA	NA	NA	NA	NA	NA	NA	NA	NA	NA	NA	NA	NA	NA	0.458343	0.458343	NA	0.031304	NA	1.09342	12.4	99	NA	NA	NA	NA	NA	NA	NA	NA	NA	NA	NA	0.932259	3	3	3	e	c	c	NA	NA	NA	NA	NA	NA
F5H284	68	T	90633	0.000262236	1	1	2	FALSE	0.01	NA	NA		PPIase cyclophilin-type					NA	NA	NA	NA	NA	NA	NA	NA	NA	NA	NA	NA	NA	NA	NA	NA	NA	NA	NA	NA	NA	NA	NA	0.998432	0.406471	0.267197	0.513513	highly_destabilizing	slightly destabilizing	neutral	slightly destabilizing	4.39864	FALSE	NA	NA	NA	NA	NA	0	0.161894	0.161894	NA	0.07516	NA	1.92891	84.9	164	NA	NA	NA	NA	NA	NA	NA	NA	NA	NA	NA	0.520734	0	1	2	e	c	t	0.000410598	0.06964	0.00652244	0.02267	NA	NA
F5H423	62	S	16951	2.72691e-05	1	1	14	FALSE	0.01	NA	NA	NA	NA	NA	NA	NA	NA	NA	NA	NA	NA	NA	NA	NA	NA	NA	NA	NA	NA	NA	NA	NA	NA	NA	NA	NA	NA	NA	NA	NA	NA	NA	NA	NA	NA	NA	NA	NA	1.3296	FALSE	NA	NA	NA	NA	NA	NA	0.261029	0.261029	NA	0.210947	NA	2.24797	177	210	NA	NA	NA	NA	NA	NA	NA	NA	NA	NA	NA	0.442862	0	0	0	e	e	e	NA	NA	NA	NA	NA	NA
F5H4A9	153	S	7684	0.000350605	0.997052	1	11	TRUE	0.78	NA	NA	NA	NA	NA	NA	NA	NA	NA	NA	NA	NA	NA	NA	NA	NA	NA	NA	NA	NA	NA	NA	NA	NA	NA	NA	NA	NA	NA	NA	NA	NA	NA	NA	NA	NA	NA	NA	NA	NA	NA	NA	NA	NA	NA	NA	NA	0.460783	0.460783	NA	0.043259	NA	-1.18046	0.066	247	NA	NA	NA	NA	NA	NA	NA	NA	NA	NA	NA	0.934117	3	4	4	-	c	c	0.00116901	0.068129	0.132499	0.00853587	NA	NA
F5H5P2	371	S	33925	2.87249e-266	0.999306	52	1189	FALSE	0.16	NA	NA		E1_dh					NA	NA	NA	NA	NA	NA	NA	NA	NA	NA	NA	NA	NA	NA	NA	NA	NA	NA	NA	NA	NA	NA	NA	NA	NA	NA	NA	NA	NA	NA	NA	63.5687	TRUE	NA	NA	NA	NA	NA	NA	0.346692	0.346692	NA	0.028988	NA	0.945469	8.82	479	824	Bilateria	824	Bilateria	NA	NA	NA	4	2	6	27	0.463993	0	0	0	-	c	s	NA	NA	NA	NA	NA	NA
F5H5P2	372	T	100276	2.93815e-239	0.995238	40	188	FALSE	0.18	NA	NA		E1_dh					NA	NA	NA	NA	NA	NA	NA	NA	NA	NA	NA	NA	NA	NA	NA	NA	NA	NA	NA	NA	NA	NA	NA	NA	NA	NA	NA	NA	NA	NA	NA	63.5687	TRUE	NA	NA	NA	NA	NA	NA	0.220386	0.220386	NA	0.029431	NA	0.945469	8.82	479	312	Amniota	824	Bilateria	NA	NA	NA	2	0	0	0	0.562537	0	2	3	-	c	t	NA	NA	NA	NA	NA	NA
F5H5P2	373	S	33926	1.81988e-15	0.997716	28	19	FALSE	0.25	NA	NA		E1_dh					NA	NA	NA	NA	NA	NA	NA	NA	NA	NA	NA	NA	NA	NA	NA	NA	NA	NA	NA	NA	NA	NA	NA	NA	NA	NA	NA	NA	NA	NA	NA	63.5687	TRUE	NA	NA	NA	NA	NA	NA	0.238573	0.238573	NA	0.177564	NA	0.945469	8.82	479	824	Bilateria	824	Bilateria	NA	NA	NA	1	0	0	0	0.583304	0	0	0	e	c	t	NA	NA	NA	NA	NA	NA
F5H5P2	376	S	33927	2.1895e-23	0.810399	18	5	FALSE	0.33	NA	NA		E1_dh					NA	NA	NA	NA	NA	NA	NA	NA	NA	NA	NA	NA	NA	NA	NA	NA	NA	NA	NA	NA	NA	NA	NA	NA	NA	NA	NA	NA	NA	NA	NA	18.7996	TRUE	NA	NA	NA	NA	NA	NA	0.244908	0.244908	NA	0.061789	NA	0.945469	8.82	479	824	Bilateria	824	Bilateria	NA	NA	NA	2	0	0	0	0.548484	1	1	1	e	h	g	NA	NA	NA	NA	NA	NA
F5H5P2	377	S	33928	8.46777e-19	0.911472	19	10	FALSE	0.36	NA	NA		E1_dh					NA	NA	NA	NA	NA	NA	NA	NA	NA	NA	NA	NA	NA	NA	NA	NA	NA	NA	NA	NA	NA	NA	NA	NA	NA	NA	NA	NA	NA	NA	NA	21.4251	TRUE	NA	NA	NA	NA	NA	NA	0.162197	0.162197	NA	0.039489	NA	0.945469	8.82	479	824	Bilateria	824	Bilateria	NA	NA	NA	1	0	0	0	0.583294	0	0	0	e	h	g	NA	NA	NA	NA	NA	NA
F5H5P2	379	Y	118207	1.53717e-15	0.901303	13	22	FALSE	0.41	NA	NA		E1_dh					NA	NA	NA	NA	NA	NA	NA	NA	NA	NA	NA	NA	NA	NA	NA	NA	NA	NA	NA	NA	NA	NA	NA	NA	NA	NA	NA	NA	NA	NA	NA	22.1307	TRUE	NA	NA	NA	NA	NA	NA	0.136627	0.058628	0.042833	NA	0.136627	0.945469	8.82	479	824	Bilateria	824	Bilateria	NA	NA	NA	2	2	6	27	0.629694	0	0	2	-	c	t	NA	NA	NA	NA	NA	NA
F5H5P2	381	S	33929	2.87249e-266	1	46	978	FALSE	0.31	NA	NA		E1_dh					NA	NA	NA	NA	NA	NA	NA	NA	NA	NA	NA	NA	NA	NA	NA	NA	NA	NA	NA	NA	NA	NA	NA	NA	NA	NA	NA	NA	NA	NA	NA	22.1307	TRUE	NA	NA	NA	NA	NA	NA	0.322687	0.322687	NA	0.054098	NA	0.945469	8.82	479	824	Bilateria	824	Bilateria	NA	NA	NA	3	0	1	2	0.595168	0	1	2	e	c	c	NA	NA	NA	NA	NA	NA
F5H5P2	387	Y	118208	0.00046578	0.68225	3	1	FALSE	0.12	NA	NA		E1_dh					NA	NA	NA	NA	NA	NA	NA	NA	NA	NA	NA	NA	NA	NA	NA	NA	NA	NA	NA	NA	NA	NA	NA	NA	NA	NA	NA	NA	NA	NA	NA	3.4158	FALSE	NA	NA	NA	NA	NA	NA	0.164622	0.135168	0.09314	NA	0.164622	0.945469	8.82	479	NA	NA	NA	NA	NA	NA	NA	NA	NA	NA	NA	0.505745	0	0	2	e	h	h	NA	NA	NA	NA	NA	NA
F6TDL0	230	Y	117025	1.03356e-10	1	1	19	FALSE	0.07	NA	NA	NA	NA	NA	NA	NA	NA	NA	NA	NA	NA	NA	NA	NA	NA	NA	NA	NA	NA	NA	NA	NA	NA	NA	NA	NA	NA	NA	NA	NA	NA	NA	NA	NA	NA	NA	NA	NA	NA	NA	NA	NA	NA	NA	NA	NA	0.102959	0.05946	0.102959	NA	0.069345	-0.0899095	0.813	507	0	Homo sapiens	435	Euteleostomi	NA	NA	NA	NA	NA	NA	NA	0.560908	0	0	0	-	h	h	NA	NA	NA	NA	NA	NA
F6TDL0	232	S	17176	0.000512932	0.624824	2	3	FALSE	0.1	NA	NA	NA	NA	NA	NA	NA	NA	NA	NA	NA	NA	NA	NA	NA	NA	NA	NA	NA	NA	NA	NA	NA	NA	NA	NA	NA	NA	NA	NA	NA	NA	NA	NA	NA	NA	NA	NA	NA	NA	NA	NA	NA	NA	NA	NA	NA	0.458362	0.458362	NA	0.031287	NA	-0.0899095	0.813	507	90	Euarchontoglires	435	Euteleostomi	NA	NA	NA	NA	NA	NA	NA	0.875669	0	0	0	e	h	h	NA	NA	NA	NA	NA	NA
F6TDL0	234	Y	117026	1.03356e-10	0.999984	1	20	FALSE	0.12	NA	NA	NA	NA	NA	NA	NA	NA	NA	NA	NA	NA	NA	NA	NA	NA	NA	NA	NA	NA	NA	NA	NA	NA	NA	NA	NA	NA	NA	NA	NA	NA	NA	NA	NA	NA	NA	NA	NA	NA	NA	NA	NA	NA	NA	NA	NA	0.095309	0.048196	0.059829	NA	0.095309	-0.0899095	0.813	507	352	Tetrapoda	90	Euarchontoglires	NA	NA	NA	NA	NA	NA	NA	0.456668	0	0	0	-	h	h	NA	NA	NA	NA	NA	NA
F6TDL0	245	Y	117023	6.12131e-211	1	14	339	FALSE	0.1	NA	NA	NA	NA	NA	NA	NA	NA	NA	NA	NA	NA	NA	NA	NA	NA	NA	NA	NA	NA	NA	NA	NA	NA	NA	NA	NA	NA	NA	NA	NA	NA	NA	NA	NA	NA	NA	NA	NA	NA	NA	NA	NA	NA	NA	NA	NA	0.265896	0.147764	0.252477	NA	0.265896	-0.0899095	0.813	507	435	Euteleostomi	435	Euteleostomi	NA	NA	NA	NA	NA	NA	NA	0.63875	1	1	3	e	h	h	NA	NA	NA	NA	NA	NA
F6TDL0	387	Y	117027	3.17702e-35	1	2	10	FALSE	0.41	NA	NA	NA	NA	NA	NA	NA	NA	NA	NA	NA	NA	NA	NA	NA	NA	NA	NA	NA	NA	NA	NA	NA	NA	NA	NA	NA	NA	NA	NA	NA	NA	NA	NA	NA	NA	NA	NA	NA	NA	NA	NA	NA	NA	NA	NA	NA	0.166365	0.081312	0.166365	NA	0.08069	-0.0899095	0.813	507	435	Euteleostomi	435	Euteleostomi	NA	NA	NA	NA	NA	NA	NA	0.565247	0	1	2	-	c	c	NA	NA	NA	NA	NA	NA
F6TDL0	453	Y	117024	0.00266211	0.99988	1	46	FALSE	0.01	NA	NA		SH2					NA	NA	NA	NA	NA	NA	NA	NA	NA	NA	NA	NA	NA	NA	NA	NA	NA	NA	NA	NA	NA	NA	NA	NA	NA	NA	NA	NA	NA	NA	NA	0	FALSE	NA	NA	NA	NA	NA	NA	0.172001	0.142705	0.172001	NA	0.154705	-0.0899095	0.813	507	352	Tetrapoda	435	Euteleostomi	NA	NA	NA	NA	NA	NA	NA	0.447493	0	0	0	e	c	c	NA	NA	NA	NA	NA	NA
F6WH68	300	S	82064	0.000456395	0.485073	1	0	TRUE	0.72	NA	NA	NA	NA	NA	NA	NA	NA	NA	NA	NA	NA	NA	NA	NA	NA	NA	NA	NA	NA	NA	NA	NA	NA	NA	NA	NA	NA	NA	NA	NA	NA	NA	NA	NA	NA	NA	NA	NA	NA	NA	NA	NA	NA	NA	NA	NA	0.147554	0.147554	NA	0.029531	NA	-0.835647	0.146	1400	NA	NA	NA	NA	NA	NA	NA	NA	NA	NA	NA	0.516923	0	0	0	-	h	h	NA	NA	NA	NA	NA	NA
F6WH68	303	S	82065	4.62293e-13	0.840649	1	4	FALSE	0.49	NA	NA	NA	NA	NA	NA	NA	NA	NA	NA	NA	NA	NA	NA	NA	NA	NA	NA	NA	NA	NA	NA	NA	NA	NA	NA	NA	NA	NA	NA	NA	NA	NA	NA	NA	NA	NA	NA	NA	NA	NA	NA	NA	NA	NA	NA	NA	0.201277	0.201277	NA	0.118111	NA	-0.835647	0.146	1400	435	Euteleostomi	96	Boreoeutheria	NA	NA	NA	1	0	0	1	0.893424	0	0	3	-	h	h	NA	NA	NA	NA	NA	NA
F6WH68	305	S	82066	5.68638e-11	0.808716	1	1	FALSE	0.38	NA	NA	NA	NA	NA	NA	NA	NA	NA	NA	NA	NA	NA	NA	NA	NA	NA	NA	NA	NA	NA	NA	NA	NA	NA	NA	NA	NA	NA	NA	NA	NA	NA	NA	NA	NA	NA	NA	NA	NA	NA	NA	NA	NA	NA	NA	NA	0.21004	0.14822	NA	0.21004	NA	-0.835647	0.146	1400	NA	NA	NA	NA	NA	NA	NA	NA	NA	NA	NA	0.892185	1	1	3	-	h	h	NA	NA	NA	NA	NA	NA
F6WH68	779	S	82068	2.7455e-31	1	11	62	TRUE	0.97	NA	NA	NA	NA	NA	NA	NA	NA	NA	NA	NA	NA	NA	NA	NA	NA	NA	NA	NA	NA	NA	NA	NA	NA	NA	NA	NA	NA	NA	NA	NA	NA	NA	NA	NA	NA	NA	NA	NA	NA	NA	NA	NA	NA	NA	NA	NA	0.309435	0.309435	NA	0.103937	NA	-0.835647	0.146	1400	435	Euteleostomi	435	Euteleostomi	NA	NA	NA	1	0	0	0	0.918606	1	5	15	e	c	c	NA	NA	NA	NA	NA	NA
F6WH68	791	S	82070	2.31586e-12	1	3	17	TRUE	0.98	NA	NA	NA	NA	NA	NA	NA	NA	NA	NA	NA	NA	NA	NA	NA	NA	NA	NA	NA	NA	NA	NA	NA	NA	NA	NA	NA	NA	NA	NA	NA	NA	NA	NA	NA	NA	NA	NA	NA	NA	NA	NA	NA	NA	NA	NA	NA	0.21004	0.159121	NA	0.21004	NA	-0.835647	0.146	1400	96	Boreoeutheria	96	Boreoeutheria	NA	NA	NA	1	0	0	1	0.603766	0	1	2	e	c	c	NA	NA	NA	NA	NA	NA
F6WH68	847	S	82067	3.24316e-27	1	9	21	TRUE	0.97	NA	NA	NA	NA	NA	NA	NA	NA	NA	NA	NA	NA	NA	NA	NA	NA	NA	NA	NA	NA	NA	NA	NA	NA	NA	NA	NA	NA	NA	NA	NA	NA	NA	NA	NA	NA	NA	NA	NA	NA	NA	NA	NA	NA	NA	NA	NA	0.245273	0.245273	NA	0.046766	NA	-0.835647	0.146	1400	0	Homo sapiens	435	Euteleostomi	NA	NA	NA	3	0	0	0	0.895182	0	0	4	e	c	c	NA	NA	NA	NA	NA	NA
F6WH68	882	S	82069	1.09014e-17	1	4	10	TRUE	0.97	NA	NA	NA	NA	NA	NA	NA	NA	NA	NA	NA	NA	NA	NA	NA	NA	NA	NA	NA	NA	NA	NA	NA	NA	NA	NA	NA	NA	NA	NA	NA	NA	NA	NA	NA	NA	NA	NA	NA	NA	NA	NA	NA	NA	NA	NA	NA	0.478576	0.205565	NA	0.478576	NA	-0.835647	0.146	1400	NA	NA	NA	NA	NA	NA	NA	NA	NA	NA	NA	0.740523	2	3	12	e	e	e	NA	NA	NA	NA	NA	NA
F8VUJ3	27	S	17415	0.000127738	1	3	9	TRUE	0.67	NA	NA	NA	NA	NA	NA	NA	NA	NA	NA	NA	NA	NA	NA	NA	NA	NA	NA	NA	NA	NA	NA	NA	NA	NA	NA	NA	NA	NA	NA	NA	NA	NA	NA	NA	NA	NA	NA	NA	NA	NA	NA	NA	NA	NA	NA	NA	0.251148	0.251148	NA	0.124639	NA	-0.205512	0.623	575	90	Euarchontoglires	96	Boreoeutheria	NA	NA	NA	NA	NA	NA	NA	0.907089	2	6	10	e	c	c	NA	NA	NA	NA	NA	NA
F8W1W9	17	S	11945	0.000935867	0.948548	1	1	TRUE	0.55	NA	NA	NA	NA	NA	NA	NA	NA	NA	NA	NA	NA	NA	NA	NA	NA	NA	NA	NA	NA	NA	NA	NA	NA	NA	NA	NA	NA	NA	NA	NA	NA	NA	NA	NA	NA	NA	NA	NA	NA	NA	NA	NA	NA	NA	NA	NA	0.355906	0.355906	NA	0.020986	NA	-1.27572	0.053	429	NA	NA	NA	NA	NA	NA	NA	NA	NA	NA	NA	0.590387	0	0	2	e	c	c	NA	NA	NA	NA	NA	NA
F8W810	16	S	38186	1.51862e-21	1	9	86	TRUE	0.65	NA	NA	NA	NA	NA	NA	NA	NA	NA	NA	NA	NA	NA	NA	NA	NA	NA	NA	NA	NA	NA	NA	NA	NA	NA	NA	NA	NA	NA	NA	NA	NA	NA	NA	NA	NA	NA	NA	NA	NA	NA	NA	NA	NA	NA	NA	NA	0.094995	0.094995	NA	0.050362	NA	1.57978	38	466	NA	NA	NA	NA	NA	NA	NA	NA	NA	NA	NA	0.503771	0	1	1	e	c	c	NA	NA	NA	NA	NA	NA
F8W810	21	T	101643	0.000258125	0.987438	4	9	FALSE	0.35	NA	NA	NA	NA	NA	NA	NA	NA	NA	NA	NA	NA	NA	NA	NA	NA	NA	NA	NA	NA	NA	NA	NA	NA	NA	NA	NA	NA	NA	NA	NA	NA	NA	NA	NA	NA	NA	NA	NA	NA	NA	NA	NA	NA	NA	NA	NA	0.213817	0.213817	NA	0.015653	NA	1.57978	38	466	NA	NA	NA	NA	NA	NA	NA	NA	NA	NA	NA	0.529933	0	0	0	e	c	t	NA	NA	NA	NA	NA	NA
F8W810	26	T	101644	0.000817581	0.315778	1	0	FALSE	0.12	NA	NA	NA	NA	NA	NA	NA	NA	NA	NA	NA	NA	NA	NA	NA	NA	NA	NA	NA	NA	NA	NA	NA	NA	NA	NA	NA	NA	NA	NA	NA	NA	NA	NA	NA	NA	NA	NA	NA	NA	NA	NA	NA	NA	NA	NA	NA	0.116804	0.116804	NA	0.016673	NA	1.57978	38	466	NA	NA	NA	NA	NA	NA	NA	NA	NA	NA	NA	0.701589	0	2	3	e	c	c	NA	NA	NA	NA	NA	NA
F8WAN1	48	S	56043	0.00154494	0.968647	2	1	TRUE	0.99	NA	NA	NA	NA	NA	NA	NA	NA	NA	NA	NA	NA	NA	NA	NA	NA	NA	NA	NA	NA	NA	NA	NA	NA	NA	NA	NA	NA	NA	NA	NA	NA	NA	NA	NA	NA	NA	NA	NA	NA	NA	NA	NA	NA	NA	NA	NA	0.157708	0.157708	NA	0.05707	NA	0.416641	2.61	911	NA	NA	NA	NA	NA	NA	NA	NA	NA	NA	NA	0.645518	1	1	4	e	c	c	NA	NA	NA	NA	NA	NA
F8WAN1	52	T	106878	9.45867e-08	0.516774	4	1	TRUE	0.99	NA	NA	NA	NA	NA	NA	NA	NA	NA	NA	NA	NA	NA	NA	NA	NA	NA	NA	NA	NA	NA	NA	NA	NA	NA	NA	NA	NA	NA	NA	NA	NA	NA	NA	NA	NA	NA	NA	NA	NA	NA	NA	NA	NA	NA	NA	NA	0.215044	0.215044	NA	0.057238	NA	0.416641	2.61	911	NA	NA	NA	NA	NA	NA	NA	NA	NA	NA	NA	0.739163	2	3	5	e	h	h	NA	NA	NA	NA	NA	NA
F8WAN1	54	S	56051	3.73384e-11	0.5	6	19	TRUE	0.99	NA	NA	NA	NA	NA	NA	NA	NA	NA	NA	NA	NA	NA	NA	NA	NA	NA	NA	NA	NA	NA	NA	NA	NA	NA	NA	NA	NA	NA	NA	NA	NA	NA	NA	NA	NA	NA	NA	NA	NA	NA	NA	NA	NA	NA	NA	NA	0.217633	0.217633	NA	0.074608	NA	0.416641	2.61	911	NA	NA	NA	NA	NA	NA	NA	NA	NA	NA	NA	0.692323	7	9	10	e	c	c	NA	NA	NA	NA	NA	NA
F8WAN1	55	S	56052	3.73384e-11	0.5	6	19	TRUE	0.99	NA	NA	NA	NA	NA	NA	NA	NA	NA	NA	NA	NA	NA	NA	NA	NA	NA	NA	NA	NA	NA	NA	NA	NA	NA	NA	NA	NA	NA	NA	NA	NA	NA	NA	NA	NA	NA	NA	NA	NA	NA	NA	NA	NA	NA	NA	NA	0.192337	0.192337	NA	0.061789	NA	0.416641	2.61	911	NA	NA	NA	NA	NA	NA	NA	NA	NA	NA	NA	0.573898	0	0	1	-	c	c	NA	NA	NA	NA	NA	NA
F8WAN1	156	S	11569	0.00035997	0.852179	1	2	TRUE	0.97	NA	NA	NA	NA	NA	NA	NA	NA	NA	NA	NA	NA	NA	NA	NA	NA	NA	NA	NA	NA	NA	NA	NA	NA	NA	NA	NA	NA	NA	NA	NA	NA	NA	NA	NA	NA	NA	NA	NA	NA	NA	NA	NA	NA	NA	NA	NA	0.369483	0.330169	NA	0.369483	NA	0.416641	2.61	911	NA	NA	NA	NA	NA	NA	NA	NA	NA	NA	NA	0.746786	1	4	13	e	c	c	NA	NA	NA	NA	NA	NA
F8WAN1	171	S	11568	0.000534592	0.901866	2	4	TRUE	0.91	NA	NA	NA	NA	NA	NA	NA	NA	NA	NA	NA	NA	NA	NA	NA	NA	NA	NA	NA	NA	NA	NA	NA	NA	NA	NA	NA	NA	NA	NA	NA	NA	NA	NA	NA	NA	NA	NA	NA	NA	NA	NA	NA	NA	NA	NA	NA	0.183215	0.183215	NA	0.140866	NA	0.416641	2.61	911	NA	NA	NA	NA	NA	NA	NA	NA	NA	NA	NA	0.585877	0	0	1	e	h	h	NA	NA	NA	NA	NA	NA
F8WAN1	220	S	11566	4.03522e-218	1	31	433	TRUE	0.97	NA	NA	NA	NA	NA	NA	NA	NA	NA	NA	NA	NA	NA	NA	NA	NA	NA	NA	NA	NA	NA	NA	NA	NA	NA	NA	NA	NA	NA	NA	NA	NA	NA	NA	NA	NA	NA	NA	NA	NA	NA	NA	NA	NA	NA	NA	NA	0.518074	0.518074	NA	0.043232	NA	0.416641	2.61	911	0	Homo sapiens	0	Homo sapiens	NA	NA	NA	2	0	0	0	0.600936	1	1	2	e	h	h	NA	NA	NA	NA	NA	NA
F8WAN1	226	S	11567	1.23696e-05	1	3	9	TRUE	0.97	NA	NA	NA	NA	NA	NA	NA	NA	NA	NA	NA	NA	NA	NA	NA	NA	NA	NA	NA	NA	NA	NA	NA	NA	NA	NA	NA	NA	NA	NA	NA	NA	NA	NA	NA	NA	NA	NA	NA	NA	NA	NA	NA	NA	NA	NA	NA	0.501958	0.501958	NA	0.039823	NA	0.416641	2.61	911	NA	NA	NA	NA	NA	NA	NA	NA	NA	NA	NA	0.609548	1	1	3	e	h	h	NA	NA	NA	NA	NA	NA
F8WAN1	380	S	56050	6.10599e-56	0.66435	2	1	TRUE	0.98	NA	NA	NA	NA	NA	NA	NA	NA	NA	NA	NA	NA	NA	NA	NA	NA	NA	NA	NA	NA	NA	NA	NA	NA	NA	NA	NA	NA	NA	NA	NA	NA	NA	NA	NA	NA	NA	NA	NA	NA	NA	NA	NA	NA	NA	NA	NA	0.364771	0.364771	NA	0.02887	NA	0.416641	2.61	911	NA	NA	NA	NA	NA	NA	NA	NA	NA	NA	NA	0.695191	1	1	2	e	h	h	NA	NA	NA	NA	NA	NA
F8WAN1	384	S	56036	0	1	40	475	TRUE	0.96	NA	NA	NA	NA	NA	NA	NA	NA	NA	NA	NA	NA	NA	NA	NA	NA	NA	NA	NA	NA	NA	NA	NA	NA	NA	NA	NA	NA	NA	NA	NA	NA	NA	NA	NA	NA	NA	NA	NA	NA	NA	NA	NA	NA	NA	NA	NA	0.319558	0.319558	NA	0.101855	NA	0.416641	2.61	911	NA	NA	NA	NA	NA	NA	NA	NA	NA	NA	NA	0.936387	11	16	22	e	h	h	NA	NA	NA	NA	NA	NA
F8WAN1	385	S	56037	3.1659e-49	1	39	199	TRUE	0.96	NA	NA	NA	NA	NA	NA	NA	NA	NA	NA	NA	NA	NA	NA	NA	NA	NA	NA	NA	NA	NA	NA	NA	NA	NA	NA	NA	NA	NA	NA	NA	NA	NA	NA	NA	NA	NA	NA	NA	NA	NA	NA	NA	NA	NA	NA	NA	0.184727	0.184727	NA	0.043179	NA	0.416641	2.61	911	NA	NA	NA	NA	NA	NA	NA	NA	NA	NA	NA	0.652362	0	0	2	e	h	h	NA	NA	NA	NA	NA	NA
F8WAN1	389	S	56038	5.68512e-16	0.999956	18	31	TRUE	0.84	NA	NA	NA	NA	NA	NA	NA	NA	NA	NA	NA	NA	NA	NA	NA	NA	NA	NA	NA	NA	NA	NA	NA	NA	NA	NA	NA	NA	NA	NA	NA	NA	NA	NA	NA	NA	NA	NA	NA	NA	NA	NA	NA	NA	NA	NA	NA	0.116831	0.116831	NA	0.043286	NA	0.416641	2.61	911	NA	NA	NA	NA	NA	NA	NA	NA	NA	NA	NA	0.557191	0	0	0	e	h	h	NA	NA	NA	NA	NA	NA
F8WAN1	392	S	56039	0.000802949	0.751272	3	1	TRUE	0.83	NA	NA	NA	NA	NA	NA	NA	NA	NA	NA	NA	NA	NA	NA	NA	NA	NA	NA	NA	NA	NA	NA	NA	NA	NA	NA	NA	NA	NA	NA	NA	NA	NA	NA	NA	NA	NA	NA	NA	NA	NA	NA	NA	NA	NA	NA	NA	0.15925	0.15925	NA	0.045411	NA	0.416641	2.61	911	NA	NA	NA	NA	NA	NA	NA	NA	NA	NA	NA	0.598155	0	2	3	e	h	h	NA	NA	NA	NA	NA	NA
F8WAN1	594	Y	120063	0.00062546	0.998366	1	6	TRUE	0.58	NA	NA	NA	NA	NA	NA	NA	NA	NA	NA	NA	NA	NA	NA	NA	NA	NA	NA	NA	NA	NA	NA	NA	NA	NA	NA	NA	NA	NA	NA	NA	NA	NA	NA	NA	NA	NA	NA	NA	NA	NA	NA	NA	NA	NA	NA	NA	0.367424	0.11106	0.367424	NA	0.153004	0.416641	2.61	911	NA	NA	NA	NA	NA	NA	NA	NA	NA	NA	NA	0.542412	0	0	0	e	h	h	NA	NA	NA	NA	NA	NA
F8WAN1	831	S	56044	1.8997e-62	0.998851	20	30	TRUE	0.98	NA	NA	NA	NA	NA	NA	NA	NA	NA	NA	NA	NA	NA	NA	NA	NA	NA	NA	NA	NA	NA	NA	NA	NA	NA	NA	NA	NA	NA	NA	NA	NA	NA	NA	NA	NA	NA	NA	NA	NA	NA	NA	NA	NA	NA	NA	NA	0.246414	0.246414	NA	0.065689	NA	0.416641	2.61	911	NA	NA	NA	NA	NA	NA	NA	NA	NA	NA	NA	0.838296	0	1	5	e	c	c	NA	NA	NA	NA	NA	NA
F8WAN1	832	S	56045	6.90424e-119	0.998366	38	446	TRUE	0.99	NA	NA	NA	NA	NA	NA	NA	NA	NA	NA	NA	NA	NA	NA	NA	NA	NA	NA	NA	NA	NA	NA	NA	NA	NA	NA	NA	NA	NA	NA	NA	NA	NA	NA	NA	NA	NA	NA	NA	NA	NA	NA	NA	NA	NA	NA	NA	0.362984	0.362984	NA	0.347067	NA	0.416641	2.61	911	NA	NA	NA	NA	NA	NA	NA	NA	NA	NA	NA	0.945517	29	33	39	e	c	c	NA	NA	NA	NA	NA	NA
F8WAN1	833	T	106877	1.2247e-05	0.74655	13	1	TRUE	0.98	NA	NA	NA	NA	NA	NA	NA	NA	NA	NA	NA	NA	NA	NA	NA	NA	NA	NA	NA	NA	NA	NA	NA	NA	NA	NA	NA	NA	NA	NA	NA	NA	NA	NA	NA	NA	NA	NA	NA	NA	NA	NA	NA	NA	NA	NA	NA	0.368163	0.344908	NA	0.368163	NA	0.416641	2.61	911	NA	NA	NA	NA	NA	NA	NA	NA	NA	NA	NA	0.779436	9	20	31	e	c	c	NA	NA	NA	NA	NA	NA
F8WAN1	834	S	56046	0.00112539	0.678263	11	4	TRUE	0.96	NA	NA	NA	NA	NA	NA	NA	NA	NA	NA	NA	NA	NA	NA	NA	NA	NA	NA	NA	NA	NA	NA	NA	NA	NA	NA	NA	NA	NA	NA	NA	NA	NA	NA	NA	NA	NA	NA	NA	NA	NA	NA	NA	NA	NA	NA	NA	0.317201	0.317201	NA	0.226558	NA	0.416641	2.61	911	NA	NA	NA	NA	NA	NA	NA	NA	NA	NA	NA	0.630047	0	1	5	e	c	h	NA	NA	NA	NA	NA	NA
F8WAN1	835	S	56047	5.37086e-07	0.855239	4	1	TRUE	0.91	NA	NA	NA	NA	NA	NA	NA	NA	NA	NA	NA	NA	NA	NA	NA	NA	NA	NA	NA	NA	NA	NA	NA	NA	NA	NA	NA	NA	NA	NA	NA	NA	NA	NA	NA	NA	NA	NA	NA	NA	NA	NA	NA	NA	NA	NA	NA	0.311644	0.19839	NA	0.311644	NA	0.416641	2.61	911	824	Bilateria	824	Bilateria	NA	NA	NA	1	0	0	0	0.616011	0	2	4	e	c	t	NA	NA	NA	NA	NA	NA
F8WAN1	868	S	56048	2.72336e-18	0.999999	24	222	TRUE	0.98	NA	NA	NA	NA	NA	NA	NA	NA	NA	NA	NA	NA	NA	NA	NA	NA	NA	NA	NA	NA	NA	NA	NA	NA	NA	NA	NA	NA	NA	NA	NA	NA	NA	NA	NA	NA	NA	NA	NA	NA	NA	NA	NA	NA	NA	NA	NA	0.306394	0.306394	NA	0.11544	NA	0.416641	2.61	911	NA	NA	NA	NA	NA	NA	NA	NA	NA	NA	NA	0.936332	7	13	19	e	c	c	NA	NA	NA	NA	NA	NA
F8WEM9	12	S	10925	3.76384e-35	1	23	538	TRUE	0.81	NA	NA	NA	NA	NA	NA	NA	NA	NA	NA	NA	NA	NA	NA	NA	NA	NA	NA	NA	NA	NA	NA	NA	NA	NA	NA	NA	NA	NA	NA	NA	NA	NA	NA	NA	NA	NA	NA	NA	NA	NA	NA	NA	NA	NA	NA	NA	0.295843	0.295843	NA	0.210945	NA	-0.402305	0.396	126	NA	NA	NA	NA	NA	NA	NA	NA	NA	NA	NA	0.898594	0	1	5	e	c	c	NA	NA	NA	NA	NA	NA
G3V2L1	84	S	88709	1.53614e-10	0.999192	12	49	TRUE	0.85	NA	NA	NA	NA	NA	NA	NA	NA	NA	NA	NA	NA	NA	NA	NA	NA	NA	NA	NA	NA	NA	NA	NA	NA	NA	NA	NA	NA	NA	NA	NA	NA	NA	NA	NA	NA	NA	NA	NA	NA	NA	NA	NA	NA	NA	NA	NA	0.157686	0.157686	NA	0.122622	NA	-0.358526	0.438	256	NA	NA	NA	NA	NA	NA	NA	1	0	0	0	0.889289	0	1	4	e	c	c	NA	NA	NA	NA	NA	NA
G3V2L1	86	T	115226	0.000314371	0.970792	5	6	TRUE	0.85	NA	NA	NA	NA	NA	NA	NA	NA	NA	NA	NA	NA	NA	NA	NA	NA	NA	NA	NA	NA	NA	NA	NA	NA	NA	NA	NA	NA	NA	NA	NA	NA	NA	NA	NA	NA	NA	NA	NA	NA	NA	NA	NA	NA	NA	NA	NA	0.149703	0.149703	NA	0.054859	NA	-0.358526	0.438	256	NA	NA	NA	NA	NA	NA	NA	NA	NA	NA	NA	0.660011	1	3	3	e	c	c	NA	NA	NA	NA	NA	NA
G3V2L1	87	S	88710	0.000300273	0.375398	2	0	TRUE	0.86	NA	NA	NA	NA	NA	NA	NA	NA	NA	NA	NA	NA	NA	NA	NA	NA	NA	NA	NA	NA	NA	NA	NA	NA	NA	NA	NA	NA	NA	NA	NA	NA	NA	NA	NA	NA	NA	NA	NA	NA	NA	NA	NA	NA	NA	NA	NA	0.226571	0.226571	NA	0.078604	NA	-0.358526	0.438	256	NA	NA	NA	NA	NA	NA	NA	NA	NA	NA	NA	0.531883	0	0	0	-	c	c	NA	NA	NA	NA	NA	NA
G3V2L1	88	T	115227	0.000300273	0.375398	2	0	TRUE	0.87	NA	NA	NA	NA	NA	NA	NA	NA	NA	NA	NA	NA	NA	NA	NA	NA	NA	NA	NA	NA	NA	NA	NA	NA	NA	NA	NA	NA	NA	NA	NA	NA	NA	NA	NA	NA	NA	NA	NA	NA	NA	NA	NA	NA	NA	NA	NA	0.241858	0.241858	NA	0.018852	NA	-0.358526	0.438	256	NA	NA	NA	NA	NA	NA	NA	NA	NA	NA	NA	0.664274	1	1	5	e	c	c	NA	NA	NA	NA	NA	NA
G3V325	154	S	18416	0.00185908	1	1	1	FALSE	0.08	NA	NA	NA	NA	NA	NA	NA	NA	NA	NA	NA	NA	NA	NA	NA	NA	NA	NA	NA	NA	NA	NA	NA	NA	NA	NA	NA	NA	NA	NA	NA	NA	NA	NA	NA	NA	NA	NA	NA	NA	NA	NA	NA	NA	NA	NA	NA	0.309989	0.309989	NA	0.03741	NA	0.826723	6.71	749	96	Boreoeutheria	435	Euteleostomi	NA	NA	NA	NA	NA	NA	NA	0.817998	1	2	3	e	c	c	NA	NA	NA	NA	NA	NA
G3V3G9	89	T	95877	5.65049e-05	0.985004	1	5	TRUE	0.5	NA	NA	NA	NA	NA	NA	NA	NA	NA	NA	NA	NA	NA	NA	NA	NA	NA	NA	NA	NA	NA	NA	NA	NA	NA	NA	NA	NA	NA	NA	NA	NA	NA	NA	NA	NA	NA	NA	NA	NA	NA	NA	NA	NA	NA	NA	NA	0.14822	0.14822	NA	0.122988	NA	0.78746	6.13	751	0	Homo sapiens	0	Homo sapiens	NA	NA	NA	NA	NA	NA	NA	0.88323	0	1	3	e	c	c	NA	NA	NA	NA	NA	NA
G3V3G9	172	S	18449	1.92451e-05	0.498043	1	0	TRUE	0.97	NA	NA	NA	NA	NA	NA	NA	NA	NA	NA	NA	NA	NA	NA	NA	NA	NA	NA	NA	NA	NA	NA	NA	NA	NA	NA	NA	NA	NA	NA	NA	NA	NA	NA	NA	NA	NA	NA	NA	NA	NA	NA	NA	NA	NA	NA	NA	0.128462	0.128462	NA	0.065171	NA	0.78746	6.13	751	NA	NA	NA	NA	NA	NA	NA	NA	NA	NA	NA	0.797764	4	8	10	e	c	c	NA	NA	NA	NA	NA	NA
G3V3G9	174	S	18450	1.92451e-05	0.498043	1	0	TRUE	0.97	NA	NA	NA	NA	NA	NA	NA	NA	NA	NA	NA	NA	NA	NA	NA	NA	NA	NA	NA	NA	NA	NA	NA	NA	NA	NA	NA	NA	NA	NA	NA	NA	NA	NA	NA	NA	NA	NA	NA	NA	NA	NA	NA	NA	NA	NA	NA	0.223281	0.223281	NA	0.063656	NA	0.78746	6.13	751	NA	NA	NA	NA	NA	NA	NA	NA	NA	NA	NA	0.556471	0	0	1	e	c	c	NA	NA	NA	NA	NA	NA
G3V3G9	175	S	18451	1.92451e-05	0.498043	1	0	TRUE	0.97	NA	NA	NA	NA	NA	NA	NA	NA	NA	NA	NA	NA	NA	NA	NA	NA	NA	NA	NA	NA	NA	NA	NA	NA	NA	NA	NA	NA	NA	NA	NA	NA	NA	NA	NA	NA	NA	NA	NA	NA	NA	NA	NA	NA	NA	NA	NA	0.443206	0.443206	NA	0.210751	NA	0.78746	6.13	751	NA	NA	NA	NA	NA	NA	NA	NA	NA	NA	NA	0.633294	1	1	5	e	c	c	NA	NA	NA	NA	NA	NA
G3V3G9	176	S	18452	7.1169e-07	0.955436	2	7	TRUE	0.97	NA	NA	NA	NA	NA	NA	NA	NA	NA	NA	NA	NA	NA	NA	NA	NA	NA	NA	NA	NA	NA	NA	NA	NA	NA	NA	NA	NA	NA	NA	NA	NA	NA	NA	NA	NA	NA	NA	NA	NA	NA	NA	NA	NA	NA	NA	NA	0.153965	0.153965	NA	0.113209	NA	0.78746	6.13	751	352	Tetrapoda	824	Bilateria	NA	NA	NA	NA	NA	NA	NA	0.91666	3	8	20	e	c	c	NA	NA	NA	NA	NA	NA
G3V3G9	181	S	18453	1.26819e-20	1	2	12	TRUE	0.98	NA	NA	NA	NA	NA	NA	NA	NA	NA	NA	NA	NA	NA	NA	NA	NA	NA	NA	NA	NA	NA	NA	NA	NA	NA	NA	NA	NA	NA	NA	NA	NA	NA	NA	NA	NA	NA	NA	NA	NA	NA	NA	NA	NA	NA	NA	NA	0.521413	0.521413	NA	0.050334	NA	0.78746	6.13	751	352	Tetrapoda	435	Euteleostomi	NA	NA	NA	2	0	0	0	0.716993	3	4	6	e	c	c	NA	NA	NA	NA	NA	NA
G3V3G9	253	S	18448	0	1	33	431	TRUE	0.99	NA	NA	NA	NA	NA	NA	NA	NA	NA	NA	NA	NA	NA	NA	NA	NA	NA	NA	NA	NA	NA	NA	NA	NA	NA	NA	NA	NA	NA	NA	NA	NA	NA	NA	NA	NA	NA	NA	NA	NA	NA	NA	NA	NA	NA	NA	NA	0.534013	0.534013	NA	0.036637	NA	0.78746	6.13	751	352	Tetrapoda	435	Euteleostomi	NA	NA	NA	7	0	2	9	0.807523	1	2	4	e	c	t	NA	NA	NA	NA	NA	NA
G3V3G9	283	S	18446	4.9674e-74	1	28	411	TRUE	0.96	NA	NA	NA	NA	NA	NA	NA	NA	NA	NA	NA	NA	NA	NA	NA	NA	NA	NA	NA	NA	NA	NA	NA	NA	NA	NA	NA	NA	NA	NA	NA	NA	NA	NA	NA	NA	NA	NA	NA	NA	NA	NA	NA	NA	NA	NA	NA	0.494083	0.494083	NA	0.086227	NA	0.78746	6.13	751	352	Tetrapoda	352	Tetrapoda	NA	NA	NA	5	1	9	22	0.578402	0	0	0	e	c	c	NA	NA	NA	NA	NA	NA
G3V3G9	284	S	18447	8.39419e-89	1	32	470	TRUE	0.96	NA	NA	NA	NA	NA	NA	NA	NA	NA	NA	NA	NA	NA	NA	NA	NA	NA	NA	NA	NA	NA	NA	NA	NA	NA	NA	NA	NA	NA	NA	NA	NA	NA	NA	NA	NA	NA	NA	NA	NA	NA	NA	NA	NA	NA	NA	NA	0.533884	0.533884	NA	0.043232	NA	0.78746	6.13	751	352	Tetrapoda	352	Tetrapoda	NA	NA	NA	4	1	4	15	0.731237	2	3	4	e	c	t	NA	NA	NA	NA	NA	NA
G3V3Y1	200	S	64928	2.1474e-11	1	4	31	FALSE	0.03	NA	NA	NA	NA	NA	NA	NA	NA	NA	NA	NA	NA	NA	NA	NA	NA	NA	NA	NA	NA	NA	NA	NA	NA	NA	NA	NA	NA	NA	NA	NA	NA	NA	NA	NA	NA	NA	NA	NA	NA	NA	NA	NA	NA	NA	NA	NA	0.294484	0.294484	NA	0.210934	NA	0.680336	4.79	287	0	Homo sapiens	0	Homo sapiens	NA	NA	NA	1	0	0	0	0.919527	3	8	18	e	c	c	NA	NA	NA	NA	NA	NA
G5E9Z4	368	S	66748	4.11052e-05	0.992786	10	39	TRUE	0.53	NA	NA	NA	NA	NA	NA	NA	NA	NA	NA	NA	NA	NA	NA	NA	NA	NA	NA	NA	NA	NA	NA	NA	NA	NA	NA	NA	NA	NA	NA	NA	NA	NA	NA	NA	NA	NA	NA	NA	NA	NA	NA	NA	NA	NA	NA	NA	0.210837	0.170404	NA	0.210837	NA	0.40824	2.56	385	0	Homo sapiens	312	Amniota	NA	NA	NA	NA	NA	NA	NA	0.517411	0	0	0	e	c	h	NA	NA	NA	NA	NA	NA
G5E9Z4	370	S	66749	5.56278e-35	0.997367	13	58	TRUE	0.56	NA	NA	NA	NA	NA	NA	NA	NA	NA	NA	NA	NA	NA	NA	NA	NA	NA	NA	NA	NA	NA	NA	NA	NA	NA	NA	NA	NA	NA	NA	NA	NA	NA	NA	NA	NA	NA	NA	NA	NA	NA	NA	NA	NA	NA	NA	NA	0.203681	0.203681	NA	0.172619	NA	0.40824	2.56	385	96	Boreoeutheria	824	Bilateria	NA	NA	NA	2	0	5	15	0.59124	0	1	2	e	c	h	NA	NA	NA	NA	NA	NA
G5E9Z4	372	T	109577	0.000516564	0.859484	4	8	FALSE	0.33	NA	NA	NA	NA	NA	NA	NA	NA	NA	NA	NA	NA	NA	NA	NA	NA	NA	NA	NA	NA	NA	NA	NA	NA	NA	NA	NA	NA	NA	NA	NA	NA	NA	NA	NA	NA	NA	NA	NA	NA	NA	NA	NA	NA	NA	NA	NA	0.437565	0.437565	NA	0.210934	NA	0.40824	2.56	385	NA	NA	NA	NA	NA	NA	NA	NA	NA	NA	NA	0.890137	0	0	0	e	c	c	NA	NA	NA	NA	NA	NA
H0Y626	24	S	19303	4.07842e-43	0.999998	10	89	TRUE	0.6	NA	NA	NA	NA	NA	NA	NA	NA	NA	NA	NA	NA	NA	NA	NA	NA	NA	NA	NA	NA	NA	NA	NA	NA	NA	NA	NA	NA	NA	NA	NA	NA	NA	NA	NA	NA	NA	NA	NA	NA	NA	NA	NA	NA	NA	NA	NA	0.30168	0.30168	NA	0.12383	NA	0.100371	1.26	953	NA	NA	NA	NA	NA	NA	NA	NA	NA	NA	NA	0.950649	16	20	22	-	c	c	NA	NA	NA	NA	NA	NA
H0Y626	27	S	19304	5.08452e-50	0.67132	12	19	FALSE	0.32	NA	NA	NA	NA	NA	NA	NA	NA	NA	NA	NA	NA	NA	NA	NA	NA	NA	NA	NA	NA	NA	NA	NA	NA	NA	NA	NA	NA	NA	NA	NA	NA	NA	NA	NA	NA	NA	NA	NA	NA	NA	NA	NA	NA	NA	NA	NA	0.215249	0.215249	NA	0.086242	NA	0.100371	1.26	953	0	Homo sapiens	0	Homo sapiens	NA	NA	NA	1	0	0	0	0.691473	1	1	3	e	c	c	NA	NA	NA	NA	NA	NA
H0Y626	29	S	19305	5.08452e-50	0.912743	12	25	FALSE	0.35	NA	NA	NA	NA	NA	NA	NA	NA	NA	NA	NA	NA	NA	NA	NA	NA	NA	NA	NA	NA	NA	NA	NA	NA	NA	NA	NA	NA	NA	NA	NA	NA	NA	NA	NA	NA	NA	NA	NA	NA	NA	NA	NA	NA	NA	NA	NA	0.246459	0.246459	NA	0.067334	NA	0.100371	1.26	953	0	Homo sapiens	0	Homo sapiens	NA	NA	NA	1	0	0	0	0.925442	7	15	22	e	c	c	NA	NA	NA	NA	NA	NA
H0Y626	31	S	19306	5.51595e-38	0.995622	8	14	FALSE	0.43	NA	NA	NA	NA	NA	NA	NA	NA	NA	NA	NA	NA	NA	NA	NA	NA	NA	NA	NA	NA	NA	NA	NA	NA	NA	NA	NA	NA	NA	NA	NA	NA	NA	NA	NA	NA	NA	NA	NA	NA	NA	NA	NA	NA	NA	NA	NA	0.257856	0.257856	NA	0.127857	NA	0.100371	1.26	953	NA	NA	NA	NA	NA	NA	NA	NA	NA	NA	NA	0.928499	15	27	36	-	c	c	NA	NA	NA	NA	NA	NA
H0Y626	34	S	19307	2.51913e-29	0.975349	10	31	TRUE	0.62	NA	NA	NA	NA	NA	NA	NA	NA	NA	NA	NA	NA	NA	NA	NA	NA	NA	NA	NA	NA	NA	NA	NA	NA	NA	NA	NA	NA	NA	NA	NA	NA	NA	NA	NA	NA	NA	NA	NA	NA	NA	NA	NA	NA	NA	NA	NA	0.167671	0.167671	NA	0.080729	NA	0.100371	1.26	953	NA	NA	NA	NA	NA	NA	NA	NA	NA	NA	NA	0.706159	1	2	5	-	c	c	NA	NA	NA	NA	NA	NA
H0Y626	36	S	19308	2.84008e-22	0.835273	7	28	FALSE	0.48	NA	NA	NA	NA	NA	NA	NA	NA	NA	NA	NA	NA	NA	NA	NA	NA	NA	NA	NA	NA	NA	NA	NA	NA	NA	NA	NA	NA	NA	NA	NA	NA	NA	NA	NA	NA	NA	NA	NA	NA	NA	NA	NA	NA	NA	NA	NA	0.141215	0.141215	NA	0.126369	NA	0.100371	1.26	953	NA	NA	NA	NA	NA	NA	NA	NA	NA	NA	NA	0.643134	0	2	2	e	c	c	NA	NA	NA	NA	NA	NA
H0Y626	38	S	19309	4.92873e-31	0.997804	8	67	FALSE	0.41	NA	NA	NA	NA	NA	NA	NA	NA	NA	NA	NA	NA	NA	NA	NA	NA	NA	NA	NA	NA	NA	NA	NA	NA	NA	NA	NA	NA	NA	NA	NA	NA	NA	NA	NA	NA	NA	NA	NA	NA	NA	NA	NA	NA	NA	NA	NA	0.299796	0.299796	NA	0.126154	NA	0.100371	1.26	953	NA	NA	NA	NA	NA	NA	NA	NA	NA	NA	NA	0.91094	6	11	22	-	c	c	NA	NA	NA	NA	NA	NA
H0Y626	48	S	19310	4.86359e-37	0.605259	1	1	TRUE	0.64	NA	NA	NA	NA	NA	NA	NA	NA	NA	NA	NA	NA	NA	NA	NA	NA	NA	NA	NA	NA	NA	NA	NA	NA	NA	NA	NA	NA	NA	NA	NA	NA	NA	NA	NA	NA	NA	NA	NA	NA	NA	NA	NA	NA	NA	NA	NA	0.269774	0.269774	NA	0.061789	NA	0.100371	1.26	953	NA	NA	NA	NA	NA	NA	NA	NA	NA	NA	NA	0.703185	1	2	2	-	h	h	NA	NA	NA	NA	NA	NA
H0Y626	55	T	96144	1.30049e-124	0.99417	16	128	TRUE	0.76	NA	NA	NA	NA	NA	NA	NA	NA	NA	NA	NA	NA	NA	NA	NA	NA	NA	NA	NA	NA	NA	NA	NA	NA	NA	NA	NA	NA	NA	NA	NA	NA	NA	NA	NA	NA	NA	NA	NA	NA	NA	NA	NA	NA	NA	NA	NA	0.166436	0.166436	NA	0.014688	NA	0.100371	1.26	953	NA	NA	NA	NA	NA	NA	NA	NA	NA	NA	NA	0.817758	0	3	6	e	h	h	NA	NA	NA	NA	NA	NA
H0Y626	60	S	19311	0	1	31	547	TRUE	0.83	NA	NA	NA	NA	NA	NA	NA	NA	NA	NA	NA	NA	NA	NA	NA	NA	NA	NA	NA	NA	NA	NA	NA	NA	NA	NA	NA	NA	NA	NA	NA	NA	NA	NA	NA	NA	NA	NA	NA	NA	NA	NA	NA	NA	NA	NA	NA	0.450547	0.450547	NA	0.068116	NA	0.100371	1.26	953	0	Homo sapiens	0	Homo sapiens	NA	NA	NA	5	0	0	1	0.66803	1	1	1	e	c	c	NA	NA	NA	NA	NA	NA
H0Y626	62	S	19312	0	0.998796	22	147	TRUE	0.83	NA	NA	NA	NA	NA	NA	NA	NA	NA	NA	NA	NA	NA	NA	NA	NA	NA	NA	NA	NA	NA	NA	NA	NA	NA	NA	NA	NA	NA	NA	NA	NA	NA	NA	NA	NA	NA	NA	NA	NA	NA	NA	NA	NA	NA	NA	NA	0.394723	0.394723	NA	0.068214	NA	0.100371	1.26	953	0	Homo sapiens	0	Homo sapiens	NA	NA	NA	2	0	0	0	0.60352	0	0	1	e	c	c	NA	NA	NA	NA	NA	NA
H0Y626	341	Y	116461	0.00187696	0.997001	1	2	FALSE	0.31	NA	NA	NA	NA	NA	NA	NA	NA	NA	NA	NA	NA	NA	NA	NA	NA	NA	NA	NA	NA	NA	NA	NA	NA	NA	NA	NA	NA	NA	NA	NA	NA	NA	NA	NA	NA	NA	NA	NA	NA	NA	NA	NA	NA	NA	NA	NA	0.250653	0.094591	0.158133	NA	0.250653	0.100371	1.26	953	NA	NA	NA	NA	NA	NA	NA	NA	NA	NA	NA	0.650904	2	2	4	e	h	h	NA	NA	NA	NA	NA	NA
H0Y858	28	S	19469	0.00120562	0.999911	2	2	FALSE	0.24	NA	NA	NA	NA	NA	NA	NA	NA	NA	NA	NA	NA	NA	NA	NA	NA	NA	NA	NA	NA	NA	NA	NA	NA	NA	NA	NA	NA	NA	NA	NA	NA	NA	NA	NA	NA	NA	NA	NA	NA	NA	NA	NA	NA	NA	NA	NA	0.133581	0.133581	NA	0.034397	NA	0.673021	4.71	1186	NA	NA	NA	NA	NA	NA	NA	NA	NA	NA	NA	0.548252	0	0	0	e	c	s	NA	NA	NA	NA	NA	NA
H0YC42	30	S	19829	0.000915115	0.394375	1	0	FALSE	0.23	NA	NA	NA	NA	NA	NA	NA	NA	NA	NA	NA	NA	NA	NA	NA	NA	NA	NA	NA	NA	NA	NA	NA	NA	NA	NA	NA	NA	NA	NA	NA	NA	NA	NA	NA	NA	NA	NA	NA	NA	NA	NA	NA	NA	NA	NA	NA	0.229634	0.229634	NA	0.100956	NA	2.14301	139	278	NA	NA	NA	NA	NA	NA	NA	NA	NA	NA	NA	0.913407	1	3	12	-	c	c	NA	NA	NA	NA	NA	NA
H0YC42	32	S	19830	8.77775e-10	0.720103	3	3	FALSE	0.38	NA	NA	NA	NA	NA	NA	NA	NA	NA	NA	NA	NA	NA	NA	NA	NA	NA	NA	NA	NA	NA	NA	NA	NA	NA	NA	NA	NA	NA	NA	NA	NA	NA	NA	NA	NA	NA	NA	NA	NA	NA	NA	NA	NA	NA	NA	NA	0.178003	0.11823	NA	0.178003	NA	2.14301	139	278	352	Tetrapoda	352	Tetrapoda	NA	NA	NA	NA	NA	NA	NA	0.633293	0	1	8	e	c	t	NA	NA	NA	NA	NA	NA
H0YC42	35	S	19831	4.91372e-21	0.673944	3	19	TRUE	0.77	NA	NA	NA	NA	NA	NA	NA	NA	NA	NA	NA	NA	NA	NA	NA	NA	NA	NA	NA	NA	NA	NA	NA	NA	NA	NA	NA	NA	NA	NA	NA	NA	NA	NA	NA	NA	NA	NA	NA	NA	NA	NA	NA	NA	NA	NA	NA	0.218622	0.130976	NA	0.218622	NA	2.14301	139	278	0	Homo sapiens	435	Euteleostomi	NA	NA	NA	NA	NA	NA	NA	0.568486	0	0	1	e	c	c	NA	NA	NA	NA	NA	NA
H0YC42	36	S	19832	1.07832e-92	0.97883	5	100	TRUE	0.79	NA	NA	NA	NA	NA	NA	NA	NA	NA	NA	NA	NA	NA	NA	NA	NA	NA	NA	NA	NA	NA	NA	NA	NA	NA	NA	NA	NA	NA	NA	NA	NA	NA	NA	NA	NA	NA	NA	NA	NA	NA	NA	NA	NA	NA	NA	NA	0.31096	0.31096	NA	0.128098	NA	2.14301	139	278	435	Euteleostomi	435	Euteleostomi	NA	NA	NA	NA	NA	NA	NA	0.927103	10	26	35	e	c	c	NA	NA	NA	NA	NA	NA
H0YC42	40	S	19833	1.07832e-92	0.979289	6	100	TRUE	0.89	NA	NA	NA	NA	NA	NA	NA	NA	NA	NA	NA	NA	NA	NA	NA	NA	NA	NA	NA	NA	NA	NA	NA	NA	NA	NA	NA	NA	NA	NA	NA	NA	NA	NA	NA	NA	NA	NA	NA	NA	NA	NA	NA	NA	NA	NA	NA	0.328662	0.328662	NA	0.210947	NA	2.14301	139	278	352	Tetrapoda	352	Tetrapoda	NA	NA	NA	NA	NA	NA	NA	0.9455	11	17	25	e	c	c	NA	NA	NA	NA	NA	NA
H0YC42	64	T	94360	1.83722e-15	0.41134	1	0	TRUE	0.83	NA	NA	NA	NA	NA	NA	NA	NA	NA	NA	NA	NA	NA	NA	NA	NA	NA	NA	NA	NA	NA	NA	NA	NA	NA	NA	NA	NA	NA	NA	NA	NA	NA	NA	NA	NA	NA	NA	NA	NA	NA	NA	NA	NA	NA	NA	NA	0.130596	0.130596	NA	0.020019	NA	2.14301	139	278	NA	NA	NA	NA	NA	NA	NA	NA	NA	NA	NA	0.518701	0	0	0	e	c	c	NA	NA	NA	NA	NA	NA
H0YC42	66	S	13127	1.83722e-15	0.916525	2	3	TRUE	0.65	NA	NA	NA	NA	NA	NA	NA	NA	NA	NA	NA	NA	NA	NA	NA	NA	NA	NA	NA	NA	NA	NA	NA	NA	NA	NA	NA	NA	NA	NA	NA	NA	NA	NA	NA	NA	NA	NA	NA	NA	NA	NA	NA	NA	NA	NA	NA	0.170651	0.170651	NA	0.061401	NA	2.14301	139	278	NA	NA	NA	NA	NA	NA	NA	NA	NA	NA	NA	0.527352	0	0	1	e	c	c	NA	NA	NA	NA	NA	NA
H0YC42	68	T	94361	5.37768e-07	0.235684	2	0	FALSE	0.47	NA	NA	NA	NA	NA	NA	NA	NA	NA	NA	NA	NA	NA	NA	NA	NA	NA	NA	NA	NA	NA	NA	NA	NA	NA	NA	NA	NA	NA	NA	NA	NA	NA	NA	NA	NA	NA	NA	NA	NA	NA	NA	NA	NA	NA	NA	NA	0.203702	0.123262	NA	0.203702	NA	2.14301	139	278	NA	NA	NA	NA	NA	NA	NA	NA	NA	NA	NA	0.582361	1	1	2	e	c	c	NA	NA	NA	NA	NA	NA
H0YC42	70	T	94362	1.0468e-16	0.484506	2	0	FALSE	0.26	NA	NA	NA	NA	NA	NA	NA	NA	NA	NA	NA	NA	NA	NA	NA	NA	NA	NA	NA	NA	NA	NA	NA	NA	NA	NA	NA	NA	NA	NA	NA	NA	NA	NA	NA	NA	NA	NA	NA	NA	NA	NA	NA	NA	NA	NA	NA	0.43387	0.43387	NA	0.020915	NA	2.14301	139	278	NA	NA	NA	NA	NA	NA	NA	NA	NA	NA	NA	0.69811	1	4	7	e	c	c	NA	NA	NA	NA	NA	NA
H0YC42	72	S	13128	1.37034e-25	0.484506	2	0	FALSE	0.26	NA	NA	NA	NA	NA	NA	NA	NA	NA	NA	NA	NA	NA	NA	NA	NA	NA	NA	NA	NA	NA	NA	NA	NA	NA	NA	NA	NA	NA	NA	NA	NA	NA	NA	NA	NA	NA	NA	NA	NA	NA	NA	NA	NA	NA	NA	NA	0.519486	0.519486	NA	0.043152	NA	2.14301	139	278	NA	NA	NA	NA	NA	NA	NA	NA	NA	NA	NA	0.7581	2	6	6	e	c	c	NA	NA	NA	NA	NA	NA
H0YC42	115	S	13126	0.000195862	1	4	14	FALSE	0.02	NA	NA	NA	NA	NA	NA	NA	NA	NA	NA	NA	NA	NA	NA	NA	NA	NA	NA	NA	NA	NA	NA	NA	NA	NA	NA	NA	NA	NA	NA	NA	NA	NA	NA	NA	NA	NA	NA	NA	NA	NA	NA	NA	NA	NA	NA	NA	0.268679	0.268679	NA	0.078716	NA	2.14301	139	278	NA	NA	NA	NA	NA	NA	NA	NA	NA	NA	NA	0.593217	0	0	0	-	c	h	NA	NA	NA	NA	NA	NA
H0YC42	134	S	19822	1.4603e-06	0.993112	1	43	FALSE	0.03	NA	NA	NA	NA	NA	NA	NA	NA	NA	NA	NA	NA	NA	NA	NA	NA	NA	NA	NA	NA	NA	NA	NA	NA	NA	NA	NA	NA	NA	NA	NA	NA	NA	NA	NA	NA	NA	NA	NA	NA	NA	NA	NA	NA	NA	NA	NA	0.135597	0.135597	NA	0.039082	NA	2.14301	139	278	NA	NA	NA	NA	NA	NA	NA	NA	NA	NA	NA	0.511038	0	0	0	e	c	c	NA	NA	NA	NA	NA	NA
H0YC42	136	Y	117182	0.000139273	0.997652	2	10	FALSE	0.06	NA	NA	NA	NA	NA	NA	NA	NA	NA	NA	NA	NA	NA	NA	NA	NA	NA	NA	NA	NA	NA	NA	NA	NA	NA	NA	NA	NA	NA	NA	NA	NA	NA	NA	NA	NA	NA	NA	NA	NA	NA	NA	NA	NA	NA	NA	NA	0.0917	0.061275	0.050286	NA	0.0917	2.14301	139	278	NA	NA	NA	NA	NA	NA	NA	NA	NA	NA	NA	0.552294	1	1	1	-	e	e	NA	NA	NA	NA	NA	NA
H0YC42	140	S	19825	3.68722e-08	0.999992	2	3	FALSE	0.09	NA	NA	NA	NA	NA	NA	NA	NA	NA	NA	NA	NA	NA	NA	NA	NA	NA	NA	NA	NA	NA	NA	NA	NA	NA	NA	NA	NA	NA	NA	NA	NA	NA	NA	NA	NA	NA	NA	NA	NA	NA	NA	NA	NA	NA	NA	NA	0.203702	0.1038	NA	0.203702	NA	2.14301	139	278	NA	NA	NA	NA	NA	NA	NA	NA	NA	NA	NA	0.584807	1	1	3	e	h	h	NA	NA	NA	NA	NA	NA
H0YC42	142	T	96275	4.97405e-06	0.613332	2	2	FALSE	0.17	NA	NA	NA	NA	NA	NA	NA	NA	NA	NA	NA	NA	NA	NA	NA	NA	NA	NA	NA	NA	NA	NA	NA	NA	NA	NA	NA	NA	NA	NA	NA	NA	NA	NA	NA	NA	NA	NA	NA	NA	NA	NA	NA	NA	NA	NA	NA	0.225274	0.225274	NA	0.051537	NA	2.14301	139	278	NA	NA	NA	NA	NA	NA	NA	NA	NA	NA	NA	0.60746	0	0	1	-	h	h	NA	NA	NA	NA	NA	NA
H0YC42	144	S	19826	1.44529e-08	0.999999	2	38	FALSE	0.21	NA	NA	NA	NA	NA	NA	NA	NA	NA	NA	NA	NA	NA	NA	NA	NA	NA	NA	NA	NA	NA	NA	NA	NA	NA	NA	NA	NA	NA	NA	NA	NA	NA	NA	NA	NA	NA	NA	NA	NA	NA	NA	NA	NA	NA	NA	NA	0.461136	0.461136	NA	0.046794	NA	2.14301	139	278	NA	NA	NA	NA	NA	NA	NA	NA	NA	NA	NA	0.925212	3	4	5	e	c	h	NA	NA	NA	NA	NA	NA
H0YC42	151	S	19818	0.000224309	0.992376	2	1	FALSE	0.38	NA	NA	NA	NA	NA	NA	NA	NA	NA	NA	NA	NA	NA	NA	NA	NA	NA	NA	NA	NA	NA	NA	NA	NA	NA	NA	NA	NA	NA	NA	NA	NA	NA	NA	NA	NA	NA	NA	NA	NA	NA	NA	NA	NA	NA	NA	NA	0.116745	0.116745	NA	0.061789	NA	2.14301	139	278	NA	NA	NA	NA	NA	NA	NA	NA	NA	NA	NA	0.55049	0	0	0	e	h	h	NA	NA	NA	NA	NA	NA
H0YC42	155	S	19819	0.000558434	0.985275	3	5	FALSE	0.41	NA	NA	NA	NA	NA	NA	NA	NA	NA	NA	NA	NA	NA	NA	NA	NA	NA	NA	NA	NA	NA	NA	NA	NA	NA	NA	NA	NA	NA	NA	NA	NA	NA	NA	NA	NA	NA	NA	NA	NA	NA	NA	NA	NA	NA	NA	NA	0.202556	0.202556	NA	0.063984	NA	2.14301	139	278	NA	NA	NA	NA	NA	NA	NA	NA	NA	NA	NA	0.654913	2	3	3	e	c	h	NA	NA	NA	NA	NA	NA
H0YC42	156	S	19820	4.4296e-05	0.982707	5	25	FALSE	0.41	NA	NA	NA	NA	NA	NA	NA	NA	NA	NA	NA	NA	NA	NA	NA	NA	NA	NA	NA	NA	NA	NA	NA	NA	NA	NA	NA	NA	NA	NA	NA	NA	NA	NA	NA	NA	NA	NA	NA	NA	NA	NA	NA	NA	NA	NA	NA	0.116495	0.116495	NA	0.052908	NA	2.14301	139	278	NA	NA	NA	NA	NA	NA	NA	NA	NA	NA	NA	0.634228	0	0	1	e	c	h	NA	NA	NA	NA	NA	NA
H0YC42	159	S	19821	1.30362e-09	0.99502	6	45	FALSE	0.37	NA	NA	NA	NA	NA	NA	NA	NA	NA	NA	NA	NA	NA	NA	NA	NA	NA	NA	NA	NA	NA	NA	NA	NA	NA	NA	NA	NA	NA	NA	NA	NA	NA	NA	NA	NA	NA	NA	NA	NA	NA	NA	NA	NA	NA	NA	NA	0.268451	0.268451	NA	0.031152	NA	2.14301	139	278	NA	NA	NA	NA	NA	NA	NA	NA	NA	NA	NA	0.639653	1	1	1	e	h	h	NA	NA	NA	NA	NA	NA
H0YC42	162	T	96273	0.00158748	0.667669	2	2	FALSE	0.41	NA	NA	NA	NA	NA	NA	NA	NA	NA	NA	NA	NA	NA	NA	NA	NA	NA	NA	NA	NA	NA	NA	NA	NA	NA	NA	NA	NA	NA	NA	NA	NA	NA	NA	NA	NA	NA	NA	NA	NA	NA	NA	NA	NA	NA	NA	NA	0.349374	0.349374	NA	0.203702	NA	2.14301	139	278	NA	NA	NA	NA	NA	NA	NA	NA	NA	NA	NA	0.581448	0	0	1	e	h	h	NA	NA	NA	NA	NA	NA
H0YC42	171	S	19824	7.31347e-125	0.999997	30	792	FALSE	0.25	NA	NA	NA	NA	NA	NA	NA	NA	NA	NA	NA	NA	NA	NA	NA	NA	NA	NA	NA	NA	NA	NA	NA	NA	NA	NA	NA	NA	NA	NA	NA	NA	NA	NA	NA	NA	NA	NA	NA	NA	NA	NA	NA	NA	NA	NA	NA	0.22952	0.22952	NA	0.210934	NA	2.14301	139	278	NA	NA	NA	NA	NA	NA	NA	NA	NA	NA	NA	0.881346	0	0	0	-	c	c	NA	NA	NA	NA	NA	NA
H0YC42	173	T	96274	9.26379e-86	0.99696	13	72	FALSE	0.33	NA	NA	NA	NA	NA	NA	NA	NA	NA	NA	NA	NA	NA	NA	NA	NA	NA	NA	NA	NA	NA	NA	NA	NA	NA	NA	NA	NA	NA	NA	NA	NA	NA	NA	NA	NA	NA	NA	NA	NA	NA	NA	NA	NA	NA	NA	NA	0.417998	0.417998	NA	0.054818	NA	2.14301	139	278	NA	NA	NA	NA	NA	NA	NA	NA	NA	NA	NA	0.686772	1	1	3	-	h	h	NA	NA	NA	NA	NA	NA
H0YC42	176	S	19827	5.21699e-171	1	49	1555	FALSE	0.46	NA	NA	NA	NA	NA	NA	NA	NA	NA	NA	NA	NA	NA	NA	NA	NA	NA	NA	NA	NA	NA	NA	NA	NA	NA	NA	NA	NA	NA	NA	NA	NA	NA	NA	NA	NA	NA	NA	NA	NA	NA	NA	NA	NA	NA	NA	NA	0.137849	0.137849	NA	0.02883	NA	2.14301	139	278	NA	NA	NA	NA	NA	NA	NA	NA	NA	NA	NA	0.603752	0	0	2	e	c	h	NA	NA	NA	NA	NA	NA
H0YC42	196	S	19828	0.00221164	0.622576	1	1	TRUE	0.83	NA	NA	NA	NA	NA	NA	NA	NA	NA	NA	NA	NA	NA	NA	NA	NA	NA	NA	NA	NA	NA	NA	NA	NA	NA	NA	NA	NA	NA	NA	NA	NA	NA	NA	NA	NA	NA	NA	NA	NA	NA	NA	NA	NA	NA	NA	NA	0.31922	0.31922	NA	0.043098	NA	2.14301	139	278	352	Tetrapoda	435	Euteleostomi	NA	NA	NA	NA	NA	NA	NA	0.622069	0	0	0	e	h	t	NA	NA	NA	NA	NA	NA
H0YC42	201	S	19823	5.28558e-43	0.999992	1	13	TRUE	0.85	NA	NA	NA	NA	NA	NA	NA	NA	NA	NA	NA	NA	NA	NA	NA	NA	NA	NA	NA	NA	NA	NA	NA	NA	NA	NA	NA	NA	NA	NA	NA	NA	NA	NA	NA	NA	NA	NA	NA	NA	NA	NA	NA	NA	NA	NA	NA	0.182275	0.182275	NA	0.051677	NA	2.14301	139	278	435	Euteleostomi	435	Euteleostomi	NA	NA	NA	NA	NA	NA	NA	0.886678	0	1	3	e	c	c	NA	NA	NA	NA	NA	NA
H0YGG7	22	S	42132	6.52513e-13	1	22	219	FALSE	0.01	NA	NA	NA	NA	NA	NA	NA	NA	NA	NA	NA	NA	NA	NA	NA	NA	NA	NA	NA	NA	NA	NA	NA	NA	NA	NA	NA	NA	NA	NA	NA	NA	NA	NA	NA	NA	NA	NA	NA	12.45	TRUE	NA	NA	NA	NA	NA	NA	0.420417	0.420417	NA	0.043232	NA	2.02531	106	62	NA	NA	NA	NA	NA	NA	NA	NA	NA	NA	NA	0.558777	0	1	2	e	h	g	NA	NA	NA	NA	NA	NA
H0YHG0	146	S	20171	0.00106957	1	3	7	FALSE	0.31	NA	NA	NA	NA	NA	NA	NA	NA	NA	NA	NA	NA	NA	NA	NA	NA	NA	NA	NA	NA	NA	NA	NA	NA	NA	NA	NA	NA	NA	NA	NA	NA	NA	NA	NA	NA	NA	NA	NA	NA	NA	NA	NA	NA	NA	NA	NA	0.217732	0.217732	NA	0.093288	NA	1.18752	15.4	523	435	Euteleostomi	435	Euteleostomi	NA	NA	NA	1	0	0	0	0.621084	0	0	1	e	c	c	NA	NA	NA	NA	NA	NA
H0YHG0	265	T	96369	1.24088e-08	1	3	15	TRUE	0.85	NA	NA	NA	NA	NA	NA	NA	NA	NA	NA	NA	NA	NA	NA	NA	NA	NA	NA	NA	NA	NA	NA	NA	NA	NA	NA	NA	NA	NA	NA	NA	NA	NA	NA	NA	NA	NA	NA	NA	NA	NA	NA	NA	NA	NA	NA	NA	0.202004	0.202004	NA	0.116535	NA	1.18752	15.4	523	96	Boreoeutheria	824	Bilateria	NA	NA	NA	1	0	0	1	0.885613	0	2	3	e	c	c	NA	NA	NA	NA	NA	NA
H0YHG0	373	T	95671	6.3232e-66	0.999977	5	17	TRUE	0.98	NA	NA	NA	NA	NA	NA	NA	NA	NA	NA	NA	NA	NA	NA	NA	NA	NA	NA	NA	NA	NA	NA	NA	NA	NA	NA	NA	NA	NA	NA	NA	NA	NA	NA	NA	NA	NA	NA	NA	NA	NA	NA	NA	NA	NA	NA	NA	0.535029	0.535029	NA	0.015223	NA	1.18752	15.4	523	0	Homo sapiens	0	Homo sapiens	NA	NA	NA	NA	NA	NA	NA	0.764177	2	3	3	-	c	c	NA	NA	NA	NA	NA	NA
H0YHG0	378	T	95672	1.2412e-23	0.569566	1	1	TRUE	0.98	NA	NA	NA	NA	NA	NA	NA	NA	NA	NA	NA	NA	NA	NA	NA	NA	NA	NA	NA	NA	NA	NA	NA	NA	NA	NA	NA	NA	NA	NA	NA	NA	NA	NA	NA	NA	NA	NA	NA	NA	NA	NA	NA	NA	NA	NA	NA	0.226566	0.226566	NA	0.210934	NA	1.18752	15.4	523	0	Homo sapiens	0	Homo sapiens	NA	NA	NA	NA	NA	NA	NA	0.619019	0	1	2	e	c	c	NA	NA	NA	NA	NA	NA
H0YHG0	408	S	17668	0.000160354	0.997562	1	2	TRUE	0.83	NA	NA	NA	NA	NA	NA	NA	NA	NA	NA	NA	NA	NA	NA	NA	NA	NA	NA	NA	NA	NA	NA	NA	NA	NA	NA	NA	NA	NA	NA	NA	NA	NA	NA	NA	NA	NA	NA	NA	NA	NA	NA	NA	NA	NA	NA	NA	0.115627	0.115627	NA	0.061903	NA	1.18752	15.4	523	0	Homo sapiens	0	Homo sapiens	NA	NA	NA	NA	NA	NA	NA	0.554787	0	0	1	e	c	c	NA	NA	NA	NA	NA	NA
H0YHG0	428	S	17665	0.000182744	0.99992	2	37	TRUE	0.67	NA	NA	NA	NA	NA	NA	NA	NA	NA	NA	NA	NA	NA	NA	NA	NA	NA	NA	NA	NA	NA	NA	NA	NA	NA	NA	NA	NA	NA	NA	NA	NA	NA	NA	NA	NA	NA	NA	NA	NA	NA	NA	NA	NA	NA	NA	NA	0.105235	0.105235	NA	0.050334	NA	1.18752	15.4	523	0	Homo sapiens	0	Homo sapiens	NA	NA	NA	1	0	0	1	0.56808	0	0	2	e	c	c	NA	NA	NA	NA	NA	NA
H0YHG0	431	S	17666	0.000406536	0.999943	2	15	TRUE	0.69	NA	NA	NA	NA	NA	NA	NA	NA	NA	NA	NA	NA	NA	NA	NA	NA	NA	NA	NA	NA	NA	NA	NA	NA	NA	NA	NA	NA	NA	NA	NA	NA	NA	NA	NA	NA	NA	NA	NA	NA	NA	NA	NA	NA	NA	NA	NA	0.396687	0.396687	NA	0.029189	NA	1.18752	15.4	523	0	Homo sapiens	0	Homo sapiens	NA	NA	NA	NA	NA	NA	NA	0.488219	0	0	0	e	h	h	NA	NA	NA	NA	NA	NA
H0YHG0	444	S	17660	0.00172114	0.879658	2	8	TRUE	0.82	NA	NA	NA	NA	NA	NA	NA	NA	NA	NA	NA	NA	NA	NA	NA	NA	NA	NA	NA	NA	NA	NA	NA	NA	NA	NA	NA	NA	NA	NA	NA	NA	NA	NA	NA	NA	NA	NA	NA	NA	NA	NA	NA	NA	NA	NA	NA	0.204825	0.104867	NA	0.204825	NA	1.18752	15.4	523	0	Homo sapiens	0	Homo sapiens	NA	NA	NA	NA	NA	NA	NA	0.588344	0	0	2	e	c	c	NA	NA	NA	NA	NA	NA
H0YHG0	451	S	17667	0.00205084	0.558705	1	1	TRUE	0.87	NA	NA	NA	NA	NA	NA	NA	NA	NA	NA	NA	NA	NA	NA	NA	NA	NA	NA	NA	NA	NA	NA	NA	NA	NA	NA	NA	NA	NA	NA	NA	NA	NA	NA	NA	NA	NA	NA	NA	NA	NA	NA	NA	NA	NA	NA	NA	0.166483	0.166483	NA	0.047109	NA	1.18752	15.4	523	0	Homo sapiens	0	Homo sapiens	NA	NA	NA	NA	NA	NA	NA	0.542039	0	2	2	e	c	c	NA	NA	NA	NA	NA	NA
H0YHG0	475	S	17661	7.77015e-10	0.993967	15	160	TRUE	0.72	NA	NA	NA	NA	NA	NA	NA	NA	NA	NA	NA	NA	NA	NA	NA	NA	NA	NA	NA	NA	NA	NA	NA	NA	NA	NA	NA	NA	NA	NA	NA	NA	NA	NA	NA	NA	NA	NA	NA	NA	NA	NA	NA	NA	NA	NA	NA	0.149172	0.149172	NA	0.061593	NA	1.18752	15.4	523	0	Homo sapiens	0	Homo sapiens	NA	NA	NA	2	0	13	14	0.698251	1	2	2	e	c	c	NA	NA	NA	NA	NA	NA
H0YHG0	476	S	17662	1.67149e-85	0.999667	22	292	TRUE	0.71	NA	NA	NA	NA	NA	NA	NA	NA	NA	NA	NA	NA	NA	NA	NA	NA	NA	NA	NA	NA	NA	NA	NA	NA	NA	NA	NA	NA	NA	NA	NA	NA	NA	NA	NA	NA	NA	NA	NA	NA	NA	NA	NA	NA	NA	NA	NA	0.19882	0.19882	NA	0.026772	NA	1.18752	15.4	523	0	Homo sapiens	0	Homo sapiens	NA	NA	NA	1	1	1	1	0.660065	0	1	1	e	c	c	NA	NA	NA	NA	NA	NA
H0YHG0	478	S	17663	0.000596219	0.997146	8	19	TRUE	0.72	NA	NA	NA	NA	NA	NA	NA	NA	NA	NA	NA	NA	NA	NA	NA	NA	NA	NA	NA	NA	NA	NA	NA	NA	NA	NA	NA	NA	NA	NA	NA	NA	NA	NA	NA	NA	NA	NA	NA	NA	NA	NA	NA	NA	NA	NA	NA	0.416563	0.416563	NA	0.081196	NA	1.18752	15.4	523	0	Homo sapiens	0	Homo sapiens	NA	NA	NA	NA	NA	NA	NA	0.573263	0	0	2	-	c	h	NA	NA	NA	NA	NA	NA
H0YHG0	481	S	17664	8.38589e-07	0.999338	4	13	TRUE	0.77	NA	NA	NA	NA	NA	NA	NA	NA	NA	NA	NA	NA	NA	NA	NA	NA	NA	NA	NA	NA	NA	NA	NA	NA	NA	NA	NA	NA	NA	NA	NA	NA	NA	NA	NA	NA	NA	NA	NA	NA	NA	NA	NA	NA	NA	NA	NA	0.446863	0.446863	NA	0.045486	NA	1.18752	15.4	523	0	Homo sapiens	0	Homo sapiens	NA	NA	NA	NA	NA	NA	NA	0.830836	0	2	3	e	c	h	NA	NA	NA	NA	NA	NA
H0YHG0	500	S	20170	9.57038e-05	0.986137	1	9	TRUE	0.95	NA	NA	NA	NA	NA	NA	NA	NA	NA	NA	NA	NA	NA	NA	NA	NA	NA	NA	NA	NA	NA	NA	NA	NA	NA	NA	NA	NA	NA	NA	NA	NA	NA	NA	NA	NA	NA	NA	NA	NA	NA	NA	NA	NA	NA	NA	NA	0.12855	0.12855	NA	0.043125	NA	1.18752	15.4	523	0	Homo sapiens	0	Homo sapiens	NA	NA	NA	NA	NA	NA	NA	0.461193	0	0	0	e	c	c	NA	NA	NA	NA	NA	NA
H0YHG0	503	T	96368	0.000700965	0.823592	1	1	TRUE	0.95	NA	NA	NA	NA	NA	NA	NA	NA	NA	NA	NA	NA	NA	NA	NA	NA	NA	NA	NA	NA	NA	NA	NA	NA	NA	NA	NA	NA	NA	NA	NA	NA	NA	NA	NA	NA	NA	NA	NA	NA	NA	NA	NA	NA	NA	NA	NA	0.145895	0.145895	NA	0.018569	NA	1.18752	15.4	523	0	Homo sapiens	0	Homo sapiens	NA	NA	NA	NA	NA	NA	NA	0.534417	0	1	2	e	c	c	NA	NA	NA	NA	NA	NA
H0YIN7	68	S	20226	2.23906e-19	1	2	16	FALSE	0.01	NA	NA		Peptidase_M24					NA	NA	NA	NA	NA	NA	NA	NA	NA	NA	NA	NA	NA	NA	NA	NA	NA	NA	NA	NA	NA	NA	NA	NA	NA	NA	NA	NA	NA	NA	NA	0.532647	FALSE	NA	NA	NA	NA	NA	NA	0.314416	0.314416	NA	0.113792	NA	2.04922	112	160	NA	NA	NA	NA	NA	NA	NA	NA	NA	NA	NA	0.891986	0	2	3	-	c	c	NA	NA	NA	NA	NA	NA
H0YIS7	76	S	20230	2.99716e-75	0.969154	28	184	FALSE	0.26	NA	NA	NA	NA	NA	NA	NA	NA	NA	NA	NA	NA	NA	NA	NA	NA	NA	NA	NA	NA	NA	NA	NA	NA	NA	NA	NA	NA	NA	NA	NA	NA	NA	NA	NA	NA	NA	NA	NA	NA	NA	NA	NA	NA	NA	NA	NA	0.156457	0.050499	NA	0.156457	NA	1.1038	12.7	233	435	Euteleostomi	435	Euteleostomi	NA	NA	NA	2	0	0	0	0.541936	0	0	0	e	c	s	NA	NA	NA	NA	NA	NA
H0YIS7	77	S	20231	2.99716e-75	0.999983	24	182	FALSE	0.26	NA	NA	NA	NA	NA	NA	NA	NA	NA	NA	NA	NA	NA	NA	NA	NA	NA	NA	NA	NA	NA	NA	NA	NA	NA	NA	NA	NA	NA	NA	NA	NA	NA	NA	NA	NA	NA	NA	NA	NA	NA	NA	NA	NA	NA	NA	NA	0.14822	0.14822	NA	0.078663	NA	1.1038	12.7	233	435	Euteleostomi	435	Euteleostomi	NA	NA	NA	2	0	0	0	0.900626	0	1	1	e	c	c	NA	NA	NA	NA	NA	NA
H0YIS7	137	S	17797	9.58987e-179	1	53	3520	TRUE	0.87	NA	NA	NA	NA	NA	NA	NA	NA	NA	NA	NA	NA	NA	NA	NA	NA	NA	NA	NA	NA	NA	NA	NA	NA	NA	NA	NA	NA	NA	NA	NA	NA	NA	NA	NA	NA	NA	NA	NA	NA	NA	NA	NA	NA	NA	NA	NA	0.347334	0.347334	NA	0.116103	NA	1.1038	12.7	233	435	Euteleostomi	435	Euteleostomi	NA	NA	NA	4	0	0	0	0.936209	4	8	11	e	c	c	NA	NA	NA	NA	NA	NA
H0YIS7	147	S	17792	2.14943e-24	0.999899	21	183	TRUE	0.98	NA	NA	NA	NA	NA	NA	NA	NA	NA	NA	NA	NA	NA	NA	NA	NA	NA	NA	NA	NA	NA	NA	NA	NA	NA	NA	NA	NA	NA	NA	NA	NA	NA	NA	NA	NA	NA	NA	NA	NA	NA	NA	NA	NA	NA	NA	NA	0.21004	0.143551	NA	0.21004	NA	1.1038	12.7	233	96	Boreoeutheria	435	Euteleostomi	NA	NA	NA	1	0	0	1	0.60516	0	3	4	e	c	c	NA	NA	NA	NA	NA	NA
H0YIS7	151	S	17793	1.51883e-23	0.999937	26	530	TRUE	0.98	NA	NA	NA	NA	NA	NA	NA	NA	NA	NA	NA	NA	NA	NA	NA	NA	NA	NA	NA	NA	NA	NA	NA	NA	NA	NA	NA	NA	NA	NA	NA	NA	NA	NA	NA	NA	NA	NA	NA	NA	NA	NA	NA	NA	NA	NA	NA	0.327977	0.327977	NA	0.128904	NA	1.1038	12.7	233	96	Boreoeutheria	96	Boreoeutheria	NA	NA	NA	1	0	0	0	0.926071	9	19	25	e	c	c	NA	NA	NA	NA	NA	NA
H0YIS7	160	S	17794	2.9137e-05	0.300938	2	0	TRUE	0.98	NA	NA	NA	NA	NA	NA	NA	NA	NA	NA	NA	NA	NA	NA	NA	NA	NA	NA	NA	NA	NA	NA	NA	NA	NA	NA	NA	NA	NA	NA	NA	NA	NA	NA	NA	NA	NA	NA	NA	NA	NA	NA	NA	NA	NA	NA	NA	0.217481	0.217481	NA	0.036896	NA	1.1038	12.7	233	NA	NA	NA	NA	NA	NA	NA	NA	NA	NA	NA	0.597914	0	1	1	e	c	c	NA	NA	NA	NA	NA	NA
H0YIS7	162	S	17795	2.5146e-10	0.551253	2	3	TRUE	0.98	NA	NA	NA	NA	NA	NA	NA	NA	NA	NA	NA	NA	NA	NA	NA	NA	NA	NA	NA	NA	NA	NA	NA	NA	NA	NA	NA	NA	NA	NA	NA	NA	NA	NA	NA	NA	NA	NA	NA	NA	NA	NA	NA	NA	NA	NA	NA	0.121686	0.121686	NA	0.083857	NA	1.1038	12.7	233	NA	NA	NA	NA	NA	NA	NA	NA	NA	NA	NA	0.624906	1	1	2	e	c	c	NA	NA	NA	NA	NA	NA
H0YIS7	163	S	17796	7.83961e-11	0.889271	2	8	TRUE	0.98	NA	NA	NA	NA	NA	NA	NA	NA	NA	NA	NA	NA	NA	NA	NA	NA	NA	NA	NA	NA	NA	NA	NA	NA	NA	NA	NA	NA	NA	NA	NA	NA	NA	NA	NA	NA	NA	NA	NA	NA	NA	NA	NA	NA	NA	NA	NA	0.499336	0.214075	NA	0.499336	NA	1.1038	12.7	233	NA	NA	NA	NA	NA	NA	NA	NA	NA	NA	NA	0.578155	0	0	3	e	c	c	NA	NA	NA	NA	NA	NA
H0YIS7	182	S	17789	3.95551e-06	0.875006	2	2	FALSE	0.25	NA	NA	NA	NA	NA	NA	NA	NA	NA	NA	NA	NA	NA	NA	NA	NA	NA	NA	NA	NA	NA	NA	NA	NA	NA	NA	NA	NA	NA	NA	NA	NA	NA	NA	NA	NA	NA	NA	NA	NA	NA	NA	NA	NA	NA	NA	NA	0.116754	0.116754	NA	0.046683	NA	1.1038	12.7	233	NA	NA	NA	NA	NA	NA	NA	NA	NA	NA	NA	0.464987	0	0	0	e	c	c	NA	NA	NA	NA	NA	NA
H0YIS7	187	S	17790	1.86087e-31	0.999981	8	18	FALSE	0.14	NA	NA	NA	NA	NA	NA	NA	NA	NA	NA	NA	NA	NA	NA	NA	NA	NA	NA	NA	NA	NA	NA	NA	NA	NA	NA	NA	NA	NA	NA	NA	NA	NA	NA	NA	NA	NA	NA	NA	NA	NA	NA	NA	NA	NA	NA	NA	0.185916	0.185916	NA	0.086099	NA	1.1038	12.7	233	435	Euteleostomi	435	Euteleostomi	NA	NA	NA	2	0	1	1	0.667721	0	0	2	e	c	c	NA	NA	NA	NA	NA	NA
H0YIS7	191	S	17791	1.86087e-31	1	9	33	FALSE	0.18	NA	NA	NA	NA	NA	NA	NA	NA	NA	NA	NA	NA	NA	NA	NA	NA	NA	NA	NA	NA	NA	NA	NA	NA	NA	NA	NA	NA	NA	NA	NA	NA	NA	NA	NA	NA	NA	NA	NA	NA	NA	NA	NA	NA	NA	NA	NA	0.21695	0.21695	NA	0.210945	NA	1.1038	12.7	233	435	Euteleostomi	435	Euteleostomi	NA	NA	NA	2	0	1	1	0.641465	0	2	5	e	c	c	NA	NA	NA	NA	NA	NA
H0YIS7	202	T	95700	4.39355e-20	1	5	50	FALSE	0.21	NA	NA	NA	NA	NA	NA	NA	NA	NA	NA	NA	NA	NA	NA	NA	NA	NA	NA	NA	NA	NA	NA	NA	NA	NA	NA	NA	NA	NA	NA	NA	NA	NA	NA	NA	NA	NA	NA	NA	NA	NA	NA	NA	NA	NA	NA	NA	0.309499	0.309499	NA	0.120994	NA	1.1038	12.7	233	96	Boreoeutheria	435	Euteleostomi	NA	NA	NA	1	0	0	0	0.907841	2	3	4	e	c	c	NA	NA	NA	NA	NA	NA
H0YJW9	22	S	32249	8.88574e-06	1	4	16	TRUE	0.79	NA	NA	NA	NA	NA	NA	NA	NA	NA	NA	NA	NA	NA	NA	NA	NA	NA	NA	NA	NA	NA	NA	NA	NA	NA	NA	NA	NA	NA	NA	NA	NA	NA	NA	NA	NA	NA	NA	NA	NA	NA	NA	NA	NA	NA	NA	NA	0.228408	0.228408	NA	0.031229	NA	2.7364	545	148	NA	NA	NA	NA	NA	NA	NA	NA	NA	NA	NA	0.782029	1	4	5	e	c	c	NA	NA	NA	NA	NA	NA
H0YJW9	58	T	99645	0.00139057	0.813951	1	2	TRUE	0.89	NA	NA	NA	NA	NA	NA	NA	NA	NA	NA	NA	NA	NA	NA	NA	NA	NA	NA	NA	NA	NA	NA	NA	NA	NA	NA	NA	NA	NA	NA	NA	NA	NA	NA	NA	NA	NA	NA	NA	NA	NA	NA	NA	NA	NA	NA	NA	0.305354	0.305354	NA	0.032222	NA	2.7364	545	148	NA	NA	NA	NA	NA	NA	NA	NA	NA	NA	NA	0.835399	1	6	10	e	c	c	NA	NA	NA	NA	NA	NA
H0YJW9	61	S	32243	7.15731e-32	0.607051	2	2	TRUE	0.81	NA	NA	NA	NA	NA	NA	NA	NA	NA	NA	NA	NA	NA	NA	NA	NA	NA	NA	NA	NA	NA	NA	NA	NA	NA	NA	NA	NA	NA	NA	NA	NA	NA	NA	NA	NA	NA	NA	NA	NA	NA	NA	NA	NA	NA	NA	NA	0.173515	0.173515	NA	0.049612	NA	2.7364	545	148	NA	NA	NA	NA	NA	NA	NA	NA	NA	NA	NA	0.725998	2	3	5	e	c	c	NA	NA	NA	NA	NA	NA
H0YJW9	64	S	32244	2.97969e-14	0.995669	2	7	TRUE	0.74	NA	NA	NA	NA	NA	NA	NA	NA	NA	NA	NA	NA	NA	NA	NA	NA	NA	NA	NA	NA	NA	NA	NA	NA	NA	NA	NA	NA	NA	NA	NA	NA	NA	NA	NA	NA	NA	NA	NA	NA	NA	NA	NA	NA	NA	NA	NA	0.341648	0.341648	NA	0.054069	NA	2.7364	545	148	NA	NA	NA	NA	NA	NA	NA	NA	NA	NA	NA	0.61725	0	0	2	e	c	c	NA	NA	NA	NA	NA	NA
H0YJW9	65	S	32245	7.15731e-32	0.997863	2	6	TRUE	0.63	NA	NA	NA	NA	NA	NA	NA	NA	NA	NA	NA	NA	NA	NA	NA	NA	NA	NA	NA	NA	NA	NA	NA	NA	NA	NA	NA	NA	NA	NA	NA	NA	NA	NA	NA	NA	NA	NA	NA	NA	NA	NA	NA	NA	NA	NA	NA	0.125513	0.125513	NA	0.057381	NA	2.7364	545	148	NA	NA	NA	NA	NA	NA	NA	NA	NA	NA	NA	0.663219	2	2	3	e	c	h	NA	NA	NA	NA	NA	NA
H0YJW9	68	S	32246	7.8211e-07	0.994731	2	1	FALSE	0.45	NA	NA	NA	NA	NA	NA	NA	NA	NA	NA	NA	NA	NA	NA	NA	NA	NA	NA	NA	NA	NA	NA	NA	NA	NA	NA	NA	NA	NA	NA	NA	NA	NA	NA	NA	NA	NA	NA	NA	NA	NA	NA	NA	NA	NA	NA	NA	0.28776	0.28776	NA	0.028971	NA	2.7364	545	148	NA	NA	NA	NA	NA	NA	NA	NA	NA	NA	NA	0.624767	0	1	2	e	c	t	NA	NA	NA	NA	NA	NA
H0YKK7	458	S	1869	0.00127019	0.5	1	3	TRUE	0.56	NA	NA	NA	NA	NA	NA	NA	NA	NA	NA	NA	NA	NA	NA	NA	NA	NA	NA	NA	NA	NA	NA	NA	NA	NA	NA	NA	NA	NA	NA	NA	NA	NA	NA	NA	NA	NA	NA	NA	NA	NA	NA	NA	NA	NA	NA	1	0.15095	0.15095	NA	0.050448	NA	-1.31876	0.048	550	NA	NA	NA	NA	NA	NA	NA	NA	NA	NA	NA	0.58619	0	0	0	e	h	h	0.026898	0.200983	0.241174	0.109837	NA	NA
H0YKK7	459	T	91122	0.00127019	0.5	1	3	TRUE	0.53	NA	NA	NA	NA	NA	NA	NA	NA	NA	NA	NA	NA	NA	NA	NA	NA	NA	NA	NA	NA	NA	NA	NA	NA	NA	NA	NA	NA	NA	NA	NA	NA	NA	NA	NA	NA	NA	NA	NA	NA	NA	NA	NA	NA	NA	NA	1	0.123478	0.123478	NA	0.061789	NA	-1.31876	0.048	550	NA	NA	NA	NA	NA	NA	NA	NA	NA	NA	NA	0.631611	0	1	2	-	h	h	0.0776117	0.315254	0.641094	0.169824	NA	NA
H3BM21	92	S	32490	0.00129225	0.605406	1	1	FALSE	0.2	NA	NA		INB					NA	NA	NA	NA	NA	NA	NA	NA	NA	NA	NA	NA	NA	NA	NA	NA	NA	NA	NA	NA	NA	NA	NA	NA	NA	NA	NA	NA	NA	NA	NA	NA	NA	NA	NA	NA	NA	NA	NA	0.157192	0.157192	NA	0.061789	NA	1.85126	71	787	NA	NA	NA	NA	NA	NA	NA	NA	NA	NA	NA	0.555784	0	0	1	e	c	s	NA	NA	NA	NA	NA	NA
H3BM21	210	T	99750	0.000640689	0.999239	2	8	FALSE	0.02	NA	NA		INB					NA	NA	NA	NA	NA	NA	NA	NA	NA	NA	NA	NA	NA	NA	NA	NA	NA	NA	NA	NA	NA	NA	NA	NA	NA	NA	NA	NA	NA	NA	NA	NA	NA	NA	NA	NA	NA	NA	NA	0.162431	0.162431	NA	0.020447	NA	1.85126	71	787	NA	NA	NA	NA	NA	NA	NA	NA	NA	NA	NA	0.50493	0	0	0	e	e	e	NA	NA	NA	NA	NA	NA
H3BN57	21	S	20641	5.47305e-26	0.999984	8	63	TRUE	0.67	NA	NA	NA	NA	NA	NA	NA	NA	NA	NA	NA	NA	NA	NA	NA	NA	NA	NA	NA	NA	NA	NA	NA	NA	NA	NA	NA	NA	NA	NA	NA	NA	NA	NA	NA	NA	NA	NA	NA	NA	NA	NA	NA	NA	NA	NA	NA	0.328971	0.328971	NA	0.083903	NA	0.0374265	1.09	136	NA	NA	NA	NA	NA	NA	NA	NA	NA	NA	NA	0.849918	5	7	10	e	c	c	NA	NA	NA	NA	NA	NA
H3BNR1	90	S	10728	1.25798e-19	0.999999	2	21	FALSE	0.24	NA	NA	NA	NA	NA	NA	NA	NA	NA	NA	NA	NA	NA	NA	NA	NA	NA	NA	NA	NA	NA	NA	NA	NA	NA	NA	NA	NA	NA	NA	NA	NA	NA	NA	NA	NA	NA	NA	NA	NA	NA	NA	NA	NA	NA	NA	NA	0.257916	0.257916	NA	0.185	NA	-0.452225	0.353	382	NA	NA	NA	NA	NA	NA	NA	NA	NA	NA	NA	0.670227	0	1	1	e	c	c	NA	NA	NA	NA	NA	NA
H3BNR1	205	S	11039	9.45425e-05	0.956624	3	5	TRUE	0.98	NA	NA	NA	NA	NA	NA	NA	NA	NA	NA	NA	NA	NA	NA	NA	NA	NA	NA	NA	NA	NA	NA	NA	NA	NA	NA	NA	NA	NA	NA	NA	NA	NA	NA	NA	NA	NA	NA	NA	NA	NA	NA	NA	NA	NA	NA	NA	0.304867	0.304867	NA	0.121887	NA	-0.452225	0.353	382	435	Euteleostomi	1105	Opisthokonta	NA	NA	NA	1	NA	NA	NA	0.916043	3	5	10	-	c	c	NA	NA	NA	NA	NA	NA
H3BNR1	210	T	93768	1.45072e-05	0.312551	1	0	TRUE	0.98	NA	NA	NA	NA	NA	NA	NA	NA	NA	NA	NA	NA	NA	NA	NA	NA	NA	NA	NA	NA	NA	NA	NA	NA	NA	NA	NA	NA	NA	NA	NA	NA	NA	NA	NA	NA	NA	NA	NA	NA	NA	NA	NA	NA	NA	NA	NA	0.228486	0.228486	NA	0.021156	NA	-0.452225	0.353	382	96	Boreoeutheria	0	Homo sapiens	NA	NA	NA	1	NA	NA	NA	0.555142	0	0	1	e	c	c	NA	NA	NA	NA	NA	NA
H3BNR1	211	S	11040	1.45072e-05	0.515264	1	1	TRUE	0.98	NA	NA	NA	NA	NA	NA	NA	NA	NA	NA	NA	NA	NA	NA	NA	NA	NA	NA	NA	NA	NA	NA	NA	NA	NA	NA	NA	NA	NA	NA	NA	NA	NA	NA	NA	NA	NA	NA	NA	NA	NA	NA	NA	NA	NA	NA	NA	0.11823	0.11823	NA	0.036664	NA	-0.452225	0.353	382	96	Boreoeutheria	1105	Opisthokonta	NA	NA	NA	1	NA	NA	NA	0.582735	1	1	1	e	c	c	NA	NA	NA	NA	NA	NA
H3BNR1	213	T	93769	4.1448e-15	1	4	53	TRUE	0.98	NA	NA	NA	NA	NA	NA	NA	NA	NA	NA	NA	NA	NA	NA	NA	NA	NA	NA	NA	NA	NA	NA	NA	NA	NA	NA	NA	NA	NA	NA	NA	NA	NA	NA	NA	NA	NA	NA	NA	NA	NA	NA	NA	NA	NA	NA	NA	0.28643	0.28643	NA	0.128555	NA	-0.452225	0.353	382	NA	NA	NA	NA	NA	NA	NA	NA	NA	NA	NA	0.915385	5	8	14	-	c	c	NA	NA	NA	NA	NA	NA
H3BNR1	355	T	96490	0.0011401	0.499993	1	2	TRUE	0.99	NA	NA	NA	NA	NA	NA	NA	NA	NA	NA	NA	NA	NA	NA	NA	NA	NA	NA	NA	NA	NA	NA	NA	NA	NA	NA	NA	NA	NA	NA	NA	NA	NA	NA	NA	NA	NA	NA	NA	NA	NA	NA	NA	NA	NA	NA	NA	0.153611	0.153611	NA	0.062399	NA	-0.452225	0.353	382	NA	NA	NA	NA	NA	NA	NA	NA	NA	NA	NA	0.577079	0	0	2	e	c	c	NA	NA	NA	NA	NA	NA
H3BNR1	356	S	20661	0.0011401	0.523232	1	4	TRUE	0.99	NA	NA	NA	NA	NA	NA	NA	NA	NA	NA	NA	NA	NA	NA	NA	NA	NA	NA	NA	NA	NA	NA	NA	NA	NA	NA	NA	NA	NA	NA	NA	NA	NA	NA	NA	NA	NA	NA	NA	NA	NA	NA	NA	NA	NA	NA	NA	0.301744	0.301744	NA	0.123471	NA	-0.452225	0.353	382	NA	NA	NA	NA	NA	NA	NA	NA	NA	NA	NA	0.92471	3	8	17	e	c	c	NA	NA	NA	NA	NA	NA
H3BNX3	197	T	115420	1.49094e-07	0.999999	3	9	FALSE	0.02	NA	NA	NA	NA	NA	NA	NA	NA	NA	NA	NA	NA	NA	NA	NA	NA	NA	NA	NA	NA	NA	NA	NA	NA	NA	NA	NA	NA	NA	NA	NA	NA	NA	NA	NA	NA	NA	NA	NA	NA	NA	NA	NA	NA	NA	NA	NA	0.266891	0.266891	NA	0.118403	NA	1.22531	16.8	289	NA	NA	NA	NA	NA	NA	NA	NA	NA	NA	NA	0.923972	1	5	7	-	c	c	NA	NA	NA	NA	NA	NA
H3BPF8	490	S	6085	0.000519847	1	4	23	TRUE	0.77	NA	NA	NA	NA	NA	NA	NA	NA	NA	NA	NA	NA	NA	NA	NA	NA	NA	NA	NA	NA	NA	NA	NA	NA	NA	NA	NA	NA	NA	NA	NA	NA	NA	NA	NA	NA	NA	NA	NA	NA	NA	NA	NA	NA	NA	NA	NA	0.327317	0.145651	NA	0.327317	NA	-0.232844	0.585	625	NA	NA	NA	NA	NA	NA	NA	NA	NA	NA	NA	0.571082	0	0	0	e	c	c	NA	NA	NA	NA	NA	NA
H3BQ06	3	S	20708	3.58984e-05	1	1	10	TRUE	0.52	NA	NA	NA	NA	NA	NA	NA	NA	NA	NA	NA	NA	NA	NA	NA	NA	NA	NA	NA	NA	NA	NA	NA	NA	NA	NA	NA	NA	NA	NA	NA	NA	NA	NA	NA	NA	NA	NA	NA	NA	NA	NA	NA	NA	NA	NA	NA	0.21004	0.14822	NA	0.21004	NA	0.334454	2.16	376	NA	NA	NA	NA	NA	NA	NA	NA	NA	NA	NA	0.911172	1	3	7	e	c	c	NA	NA	NA	NA	NA	NA
H3BQ06	28	S	20706	5.44031e-06	0.999978	2	41	FALSE	0.18	NA	NA	NA	NA	NA	NA	NA	NA	NA	NA	NA	NA	NA	NA	NA	NA	NA	NA	NA	NA	NA	NA	NA	NA	NA	NA	NA	NA	NA	NA	NA	NA	NA	NA	NA	NA	NA	NA	NA	NA	NA	NA	NA	NA	NA	NA	NA	0.315237	0.315237	NA	0.054093	NA	0.334454	2.16	376	NA	NA	NA	NA	NA	NA	NA	NA	NA	NA	NA	0.67019	0	1	4	e	c	c	NA	NA	NA	NA	NA	NA
H3BQ06	369	S	20707	0.00085549	1	2	2	TRUE	0.92	NA	NA	NA	NA	NA	NA	NA	NA	NA	NA	NA	NA	NA	NA	NA	NA	NA	NA	NA	NA	NA	NA	NA	NA	NA	NA	NA	NA	NA	NA	NA	NA	NA	NA	NA	NA	NA	NA	NA	NA	NA	NA	NA	NA	NA	NA	NA	0.337041	0.337041	NA	0.094252	NA	0.334454	2.16	376	90	Euarchontoglires	90	Euarchontoglires	NA	NA	NA	NA	NA	NA	NA	0.909282	0	0	4	e	c	c	NA	NA	NA	NA	NA	NA
H3BQL2	77	S	20800	1.88829e-18	1	1	118	TRUE	0.94	NA	NA	NA	NA	NA	NA	NA	NA	NA	NA	NA	NA	NA	NA	NA	NA	NA	NA	NA	NA	NA	NA	NA	NA	NA	NA	NA	NA	NA	NA	NA	NA	NA	NA	NA	NA	NA	NA	NA	NA	NA	NA	NA	NA	NA	NA	NA	0.14822	0.14822	NA	0.056386	NA	-1.23657	0.058	631	NA	NA	NA	NA	NA	NA	NA	NA	NA	NA	NA	0.8822	0	0	0	e	c	h	NA	NA	NA	NA	NA	NA
H3BQL2	260	S	7161	0.00173621	1	1	6	FALSE	0.32	NA	NA	NA	NA	NA	NA	NA	NA	NA	NA	NA	NA	NA	NA	NA	NA	NA	NA	NA	NA	NA	NA	NA	NA	NA	NA	NA	NA	NA	NA	NA	NA	NA	NA	NA	NA	NA	NA	NA	NA	NA	NA	NA	NA	NA	NA	NA	0.372272	0.372272	NA	0.210934	NA	-1.23657	0.058	631	NA	NA	NA	NA	NA	NA	NA	NA	NA	NA	NA	0.90934	6	11	12	e	c	h	NA	NA	NA	NA	NA	NA
H3BQL2	458	S	6082	3.42512e-06	0.987079	1	7	FALSE	0.4	NA	NA	NA	NA	NA	NA	NA	NA	NA	NA	NA	NA	NA	NA	NA	NA	NA	NA	NA	NA	NA	NA	NA	NA	NA	NA	NA	NA	NA	NA	NA	NA	NA	NA	NA	NA	NA	NA	NA	NA	NA	NA	NA	NA	NA	NA	NA	0.166551	0.166551	NA	0.035697	NA	-1.23657	0.058	631	NA	NA	NA	NA	NA	NA	NA	NA	NA	NA	NA	0.49782	0	0	1	e	h	h	NA	NA	NA	NA	NA	NA
H3BQL2	535	Y	116221	1.71028e-52	0.960031	1	7	FALSE	0.48	NA	NA	NA	NA	NA	NA	NA	NA	NA	NA	NA	NA	NA	NA	NA	NA	NA	NA	NA	NA	NA	NA	NA	NA	NA	NA	NA	NA	NA	NA	NA	NA	NA	NA	NA	NA	NA	NA	NA	NA	NA	NA	NA	NA	NA	NA	NA	0.185753	0.097103	0.185753	NA	0.165069	-1.23657	0.058	631	NA	NA	NA	NA	NA	NA	NA	NA	NA	NA	NA	0.496605	0	0	0	-	c	e	NA	NA	NA	NA	NA	NA
H3BQL2	536	S	6080	2.14101e-41	0.545042	1	2	FALSE	0.48	NA	NA	NA	NA	NA	NA	NA	NA	NA	NA	NA	NA	NA	NA	NA	NA	NA	NA	NA	NA	NA	NA	NA	NA	NA	NA	NA	NA	NA	NA	NA	NA	NA	NA	NA	NA	NA	NA	NA	NA	NA	NA	NA	NA	NA	NA	NA	0.157675	0.157675	NA	0.04931	NA	-1.23657	0.058	631	NA	NA	NA	NA	NA	NA	NA	NA	NA	NA	NA	0.438234	0	0	0	-	c	c	NA	NA	NA	NA	NA	NA
H3BQL2	538	Y	116222	1.37964e-07	0.452071	1	0	TRUE	0.52	NA	NA	NA	NA	NA	NA	NA	NA	NA	NA	NA	NA	NA	NA	NA	NA	NA	NA	NA	NA	NA	NA	NA	NA	NA	NA	NA	NA	NA	NA	NA	NA	NA	NA	NA	NA	NA	NA	NA	NA	NA	NA	NA	NA	NA	NA	NA	0.558854	0.108196	0.249885	NA	0.558854	-1.23657	0.058	631	NA	NA	NA	NA	NA	NA	NA	NA	NA	NA	NA	0.473595	0	0	0	-	c	c	NA	NA	NA	NA	NA	NA
H3BQZ7	135	T	105629	0.000528621	0.5	1	1	TRUE	0.97	NA	NA	NA	NA	NA	NA	NA	NA	NA	NA	NA	NA	NA	NA	NA	NA	NA	NA	NA	NA	NA	NA	NA	NA	NA	NA	NA	NA	NA	NA	NA	NA	NA	NA	NA	NA	NA	NA	NA	NA	NA	NA	NA	NA	NA	NA	NA	0.131865	0.131865	NA	0.090902	NA	1.44404	27.8	746	NA	NA	NA	NA	NA	NA	NA	NA	NA	NA	NA	0.514665	0	0	0	e	c	c	NA	NA	NA	NA	NA	NA
H3BQZ7	138	S	50957	3.5577e-16	1	1	55	TRUE	0.97	NA	NA	NA	NA	NA	NA	NA	NA	NA	NA	NA	NA	NA	NA	NA	NA	NA	NA	NA	NA	NA	NA	NA	NA	NA	NA	NA	NA	NA	NA	NA	NA	NA	NA	NA	NA	NA	NA	NA	NA	NA	NA	NA	NA	NA	NA	NA	0.137742	0.137742	NA	0.061789	NA	1.44404	27.8	746	96	Boreoeutheria	96	Boreoeutheria	NA	NA	NA	1	0	1	2	0.49861	0	0	0	e	c	c	NA	NA	NA	NA	NA	NA
H3BQZ7	161	S	50953	0	1	61	5263	TRUE	0.97	NA	NA	NA	NA	NA	NA	NA	NA	NA	NA	NA	NA	NA	NA	NA	NA	NA	NA	NA	NA	NA	NA	NA	NA	NA	NA	NA	NA	NA	NA	NA	NA	NA	NA	NA	NA	NA	NA	NA	NA	NA	NA	NA	NA	NA	NA	NA	0.506091	0.506091	NA	0.061429	NA	1.44404	27.8	746	96	Boreoeutheria	96	Boreoeutheria	NA	NA	NA	3	1	2	2	0.791598	2	2	4	e	c	c	NA	NA	NA	NA	NA	NA
H3BQZ7	165	T	105627	2.93189e-233	1	45	1081	TRUE	0.98	NA	NA	NA	NA	NA	NA	NA	NA	NA	NA	NA	NA	NA	NA	NA	NA	NA	NA	NA	NA	NA	NA	NA	NA	NA	NA	NA	NA	NA	NA	NA	NA	NA	NA	NA	NA	NA	NA	NA	NA	NA	NA	NA	NA	NA	NA	NA	0.254799	0.254799	NA	0.1223	NA	1.44404	27.8	746	96	Boreoeutheria	435	Euteleostomi	NA	NA	NA	2	1	2	2	0.907799	1	6	17	e	c	c	NA	NA	NA	NA	NA	NA
H3BQZ7	168	S	50954	7.23023e-52	1	27	360	TRUE	0.98	NA	NA	NA	NA	NA	NA	NA	NA	NA	NA	NA	NA	NA	NA	NA	NA	NA	NA	NA	NA	NA	NA	NA	NA	NA	NA	NA	NA	NA	NA	NA	NA	NA	NA	NA	NA	NA	NA	NA	NA	NA	NA	NA	NA	NA	NA	NA	0.138117	0.138117	NA	0.046711	NA	1.44404	27.8	746	96	Boreoeutheria	435	Euteleostomi	NA	NA	NA	1	1	2	2	0.592825	0	0	0	e	c	c	NA	NA	NA	NA	NA	NA
H3BQZ7	185	S	50948	2.00614e-204	1	33	293	TRUE	0.96	NA	NA	NA	NA	NA	NA	NA	NA	NA	NA	NA	NA	NA	NA	NA	NA	NA	NA	NA	NA	NA	NA	NA	NA	NA	NA	NA	NA	NA	NA	NA	NA	NA	NA	NA	NA	NA	NA	NA	NA	NA	NA	NA	NA	NA	NA	NA	0.193862	0.193862	NA	0.076366	NA	1.44404	27.8	746	96	Boreoeutheria	96	Boreoeutheria	NA	NA	NA	2	0	1	2	0.624675	0	0	2	e	c	c	NA	NA	NA	NA	NA	NA
H3BQZ7	188	S	50949	2.69486e-58	0.999911	13	42	TRUE	0.95	NA	NA	NA	NA	NA	NA	NA	NA	NA	NA	NA	NA	NA	NA	NA	NA	NA	NA	NA	NA	NA	NA	NA	NA	NA	NA	NA	NA	NA	NA	NA	NA	NA	NA	NA	NA	NA	NA	NA	NA	NA	NA	NA	NA	NA	NA	NA	0.235528	0.235528	NA	0.163746	NA	1.44404	27.8	746	NA	NA	NA	NA	NA	NA	NA	NA	NA	NA	NA	0.619433	1	1	1	e	c	c	NA	NA	NA	NA	NA	NA
H3BQZ7	193	S	50950	1.94731e-29	1	11	64	TRUE	0.94	NA	NA	NA	NA	NA	NA	NA	NA	NA	NA	NA	NA	NA	NA	NA	NA	NA	NA	NA	NA	NA	NA	NA	NA	NA	NA	NA	NA	NA	NA	NA	NA	NA	NA	NA	NA	NA	NA	NA	NA	NA	NA	NA	NA	NA	NA	NA	0.359604	0.359604	NA	0.074035	NA	1.44404	27.8	746	352	Tetrapoda	435	Euteleostomi	NA	NA	NA	1	0	0	1	0.689331	1	1	3	e	c	c	NA	NA	NA	NA	NA	NA
H3BQZ7	224	S	50952	0.000457726	0.997732	3	4	TRUE	0.65	NA	NA	NA	NA	NA	NA	NA	NA	NA	NA	NA	NA	NA	NA	NA	NA	NA	NA	NA	NA	NA	NA	NA	NA	NA	NA	NA	NA	NA	NA	NA	NA	NA	NA	NA	NA	NA	NA	NA	NA	NA	NA	NA	NA	NA	NA	NA	0.184743	0.184743	NA	0.029934	NA	1.44404	27.8	746	NA	NA	NA	NA	NA	NA	NA	NA	NA	NA	NA	0.549688	0	0	0	e	c	c	NA	NA	NA	NA	NA	NA
H3BQZ7	226	S	50955	0	0.992221	44	1556	TRUE	0.69	NA	NA		B30.2/SPRY					NA	NA	NA	NA	NA	NA	NA	NA	NA	NA	NA	NA	NA	NA	NA	NA	NA	NA	NA	NA	NA	NA	NA	NA	NA	NA	NA	NA	NA	NA	NA	NA	NA	NA	NA	NA	NA	NA	NA	0.219556	0.219556	NA	0.214404	NA	1.44404	27.8	746	352	Tetrapoda	435	Euteleostomi	NA	NA	NA	1	0	0	0	0.500183	0	0	1	e	c	c	NA	NA	NA	NA	NA	NA
H3BQZ7	228	S	50956	3.68572e-183	1	50	3559	TRUE	0.65	NA	NA		B30.2/SPRY					NA	NA	NA	NA	NA	NA	NA	NA	NA	NA	NA	NA	NA	NA	NA	NA	NA	NA	NA	NA	NA	NA	NA	NA	NA	NA	NA	NA	NA	NA	NA	NA	NA	NA	NA	NA	NA	NA	NA	0.364872	0.364872	NA	0.095941	NA	1.44404	27.8	746	435	Euteleostomi	435	Euteleostomi	NA	NA	NA	2	0	0	1	0.905951	3	12	33	e	c	c	NA	NA	NA	NA	NA	NA
H3BQZ7	244	T	105628	7.77336e-17	0.998701	16	74	FALSE	0.11	NA	NA		B30.2/SPRY					NA	NA	NA	NA	NA	NA	NA	NA	NA	NA	NA	NA	NA	NA	NA	NA	NA	NA	NA	NA	NA	NA	NA	NA	NA	NA	NA	NA	NA	NA	NA	NA	NA	NA	NA	NA	NA	NA	NA	0.155993	0.155993	NA	0.016189	NA	1.44404	27.8	746	NA	NA	NA	NA	NA	NA	NA	NA	NA	NA	NA	0.560708	0	1	2	-	c	c	NA	NA	NA	NA	NA	NA
H3BQZ7	543	S	50958	2.49669e-05	1	3	7	FALSE	0.06	NA	NA	NA	NA	NA	NA	NA	NA	NA	NA	NA	NA	NA	NA	NA	NA	NA	NA	NA	NA	NA	NA	NA	NA	NA	NA	NA	NA	NA	NA	NA	NA	NA	NA	NA	NA	NA	NA	NA	NA	NA	NA	NA	NA	NA	NA	NA	0.350373	0.350373	NA	0.068214	NA	1.44404	27.8	746	NA	NA	NA	NA	NA	NA	NA	NA	NA	NA	NA	0.521937	0	0	0	e	h	h	NA	NA	NA	NA	NA	NA
H3BQZ7	597	S	50951	0.00155341	1	5	27	FALSE	0.02	NA	NA	NA	NA	NA	NA	NA	NA	NA	NA	NA	NA	NA	NA	NA	NA	NA	NA	NA	NA	NA	NA	NA	NA	NA	NA	NA	NA	NA	NA	NA	NA	NA	NA	NA	NA	NA	NA	NA	NA	NA	NA	NA	NA	NA	NA	NA	0.307862	0.203438	NA	0.307862	NA	1.44404	27.8	746	NA	NA	NA	NA	NA	NA	NA	NA	NA	NA	NA	0.630183	1	1	1	e	c	e	NA	NA	NA	NA	NA	NA
H3BQZ7	655	S	50959	5.46049e-18	1	10	96	TRUE	0.97	NA	NA	NA	NA	NA	NA	NA	NA	NA	NA	NA	NA	NA	NA	NA	NA	NA	NA	NA	NA	NA	NA	NA	NA	NA	NA	NA	NA	NA	NA	NA	NA	NA	NA	NA	NA	NA	NA	NA	NA	NA	NA	NA	NA	NA	NA	NA	0.271775	0.271775	NA	0.076403	NA	1.44404	27.8	746	NA	NA	NA	NA	NA	NA	NA	NA	NA	NA	NA	0.438229	0	0	0	e	c	c	NA	NA	NA	NA	NA	NA
H3BRB1	6	S	78542	1.93536e-28	1	21	295	TRUE	0.74	NA	NA	NA	NA	NA	NA	NA	NA	NA	NA	NA	NA	NA	NA	NA	NA	NA	NA	NA	NA	NA	NA	NA	NA	NA	NA	NA	NA	NA	NA	NA	NA	NA	NA	NA	NA	NA	NA	NA	NA	NA	NA	NA	NA	NA	NA	NA	0.496802	0.496802	NA	0.082377	NA	-0.465974	0.342	525	NA	NA	NA	NA	NA	NA	NA	NA	NA	NA	NA	0.711202	1	1	2	e	c	t	NA	NA	NA	NA	NA	NA
H3BRB1	133	S	16811	3.58869e-05	0.999931	2	38	TRUE	0.97	NA	NA	NA	NA	NA	NA	NA	NA	NA	NA	NA	NA	NA	NA	NA	NA	NA	NA	NA	NA	NA	NA	NA	NA	NA	NA	NA	NA	NA	NA	NA	NA	NA	NA	NA	NA	NA	NA	NA	NA	NA	NA	NA	NA	NA	NA	NA	0.28423	0.28423	NA	0.066428	NA	-0.465974	0.342	525	NA	NA	NA	NA	NA	NA	NA	NA	NA	NA	NA	0.902306	0	1	4	e	c	c	NA	NA	NA	NA	NA	NA
H3BRB1	138	S	16812	3.58869e-05	0.999844	2	5	TRUE	0.92	NA	NA	NA	NA	NA	NA	NA	NA	NA	NA	NA	NA	NA	NA	NA	NA	NA	NA	NA	NA	NA	NA	NA	NA	NA	NA	NA	NA	NA	NA	NA	NA	NA	NA	NA	NA	NA	NA	NA	NA	NA	NA	NA	NA	NA	NA	NA	0.310094	0.310094	NA	0.078493	NA	-0.465974	0.342	525	NA	NA	NA	NA	NA	NA	NA	NA	NA	NA	NA	0.908299	2	2	8	e	c	c	NA	NA	NA	NA	NA	NA
H3BRB1	238	S	16810	7.30056e-06	0.978102	1	3	TRUE	0.78	NA	NA	NA	NA	NA	NA	NA	NA	NA	NA	NA	NA	NA	NA	NA	NA	NA	NA	NA	NA	NA	NA	NA	NA	NA	NA	NA	NA	NA	NA	NA	NA	NA	NA	NA	NA	NA	NA	NA	NA	NA	NA	NA	NA	NA	NA	NA	0.210934	0.182275	NA	0.210934	NA	-0.465974	0.342	525	NA	NA	NA	NA	NA	NA	NA	NA	NA	NA	NA	0.941753	8	16	22	-	c	c	NA	NA	NA	NA	NA	NA
H3BRB1	329	T	95412	1.57519e-23	1	2	16	FALSE	0.15	NA	NA	NA	NA	NA	NA	NA	NA	NA	NA	NA	NA	NA	NA	NA	NA	NA	NA	NA	NA	NA	NA	NA	NA	NA	NA	NA	NA	NA	NA	NA	NA	NA	NA	NA	NA	NA	NA	NA	NA	NA	NA	NA	NA	NA	NA	NA	0.256629	0.256629	NA	0.107404	NA	-0.465974	0.342	525	NA	NA	NA	NA	NA	NA	NA	NA	NA	NA	NA	0.911709	1	1	5	-	c	c	NA	NA	NA	NA	NA	NA
H3BRN7	23	S	20893	4.43673e-76	1	12	31	FALSE	0.07	NA	NA	NA	NA	NA	NA	NA	NA	NA	NA	NA	NA	NA	NA	NA	NA	NA	NA	NA	NA	NA	NA	NA	NA	NA	NA	NA	NA	NA	NA	NA	NA	NA	NA	NA	NA	NA	NA	NA	NA	NA	NA	NA	NA	NA	NA	NA	0.161928	0.161928	NA	0.033868	NA	0.572872	3.74	92	NA	NA	NA	NA	NA	NA	NA	NA	NA	NA	NA	0.757448	1	1	1	e	h	h	NA	NA	NA	NA	NA	NA
H3BRQ4	29	Y	118924	0.0015704	0.999997	2	3	FALSE	0.08	NA	NA		LIM zinc-binding					NA	NA	NA	NA	NA	NA	NA	NA	NA	NA	NA	NA	NA	NA	NA	NA	NA	NA	NA	NA	NA	NA	NA	NA	NA	NA	NA	NA	NA	NA	NA	0.546904	FALSE	NA	NA	NA	NA	NA	NA	0.424827	0.093793	0.221035	NA	0.424827	1.69548	49.6	49	NA	NA	NA	NA	NA	NA	NA	NA	NA	NA	NA	0.431532	0	0	0	e	h	h	NA	NA	NA	NA	NA	NA
H3BRQ4	45	S	40378	0.00219725	0.984591	2	3	FALSE	0.41	NA	NA	NA	NA	NA	NA	NA	NA	NA	NA	NA	NA	NA	NA	NA	NA	NA	NA	NA	NA	NA	NA	NA	NA	NA	NA	NA	NA	NA	NA	NA	NA	NA	NA	NA	NA	NA	NA	NA	NA	NA	NA	NA	NA	NA	NA	NA	0.203702	0.125431	NA	0.203702	NA	1.69548	49.6	49	352	Tetrapoda	435	Euteleostomi	NA	NA	NA	1	3	15	18	0.549095	0	1	1	e	c	s	NA	NA	NA	NA	NA	NA
H3BSY2	77	S	20800	1.88829e-18	1	1	118	TRUE	0.93	NA	NA	NA	NA	NA	NA	NA	NA	NA	NA	NA	NA	NA	NA	NA	NA	NA	NA	NA	NA	NA	NA	NA	NA	NA	NA	NA	NA	NA	NA	NA	NA	NA	NA	NA	NA	NA	NA	NA	NA	NA	NA	NA	NA	NA	NA	0	0.14822	0.14822	NA	0.056386	NA	-1.07058	0.085	632	NA	NA	NA	NA	NA	NA	NA	NA	NA	NA	NA	0.8822	0	0	0	e	c	c	0.000982334	0.0678358	0.0206324	0.0751146	NA	NA
H3BSY2	260	S	7161	0.00173621	1	1	6	FALSE	0.33	NA	NA	NA	NA	NA	NA	NA	NA	NA	NA	NA	NA	NA	NA	NA	NA	NA	NA	NA	NA	NA	NA	NA	NA	NA	NA	NA	NA	NA	NA	NA	NA	NA	NA	NA	NA	NA	NA	NA	NA	NA	NA	NA	NA	NA	NA	0	0.372272	0.372272	NA	0.210934	NA	-1.07058	0.085	632	NA	NA	NA	NA	NA	NA	NA	NA	NA	NA	NA	0.90934	6	11	12	e	h	h	0.0274096	0.138569	0.169272	0.036459	NA	NA
H3BSY2	383	S	1869	0.00127019	0.5	1	3	TRUE	0.75	NA	NA	NA	NA	NA	NA	NA	NA	NA	NA	NA	NA	NA	NA	NA	-5.18816	-3.64086	0.05	-7.9523	-6.6125	0.382492	-5.3011	-3.281	0.0121298	-4.11085	-2.9354	0.0181946	NA	NA	NA	NA	NA	NA	NA	NA	NA	NA	NA	NA	NA	NA	NA	NA	NA	NA	NA	NA	0.153416	0.153416	NA	0.050448	NA	-1.07058	0.085	632	NA	NA	NA	NA	NA	NA	NA	NA	NA	NA	NA	0.593815	0	0	0	e	h	h	0.00203946	0.118113	0.20695	0.183065	NA	NA
H3BSY2	384	T	91122	0.00127019	0.5	1	3	TRUE	0.75	NA	NA	NA	NA	NA	NA	NA	NA	NA	NA	NA	NA	NA	NA	NA	-3.43832	-2.29885	0.05	-6.1709	-5.1437	0.432571	0.8944	1.1491	0.223895	-3.9964	-3.111	0.0121297	NA	NA	NA	NA	NA	NA	NA	NA	NA	NA	NA	NA	NA	NA	NA	NA	NA	NA	NA	NA	0.123478	0.123478	NA	0.061789	NA	-1.07058	0.085	632	NA	NA	NA	NA	NA	NA	NA	NA	NA	NA	NA	0.614334	0	0	1	-	h	h	0.0140778	0.233469	1	0.328974	NA	NA
H3BSY2	497	S	6085	0.000519847	1	4	23	TRUE	0.71	NA	NA	NA	NA	NA	NA	NA	NA	NA	NA	NA	NA	NA	NA	NA	NA	NA	NA	NA	NA	NA	NA	NA	NA	NA	NA	NA	NA	NA	NA	NA	NA	NA	NA	NA	NA	NA	NA	NA	NA	NA	NA	NA	NA	NA	NA	0	0.327317	0.145651	NA	0.327317	NA	-1.07058	0.085	632	NA	NA	NA	NA	NA	NA	NA	NA	NA	NA	NA	0.571082	0	0	0	e	c	c	0.0195461	0.43291	0.723161	0.79778	NA	NA
H3BSY2	536	Y	116221	1.71028e-52	0.960031	1	7	TRUE	0.8	NA	NA	NA	NA	NA	NA	NA	NA	NA	NA	NA	NA	NA	NA	NA	-2.46283	-1.33702	0.05	-4.5509	-3.7507	0.74462	-1.9229	-0.5029	0.0095736	-4.5509	-3.7507	0	NA	NA	NA	NA	NA	NA	NA	NA	NA	NA	NA	NA	NA	NA	NA	NA	NA	NA	NA	NA	0.185753	0.097103	0.185753	NA	0.165069	-1.07058	0.085	632	NA	NA	NA	NA	NA	NA	NA	NA	NA	NA	NA	0.496605	0	0	0	-	c	c	0.0566438	0.241535	0.479766	0.0916518	NA	NA
H3BSY2	537	S	6080	2.14101e-41	0.545042	1	2	TRUE	0.77	NA	NA	NA	NA	NA	NA	NA	NA	NA	NA	NA	NA	NA	NA	NA	-3.20526	-2.50059	0.05	-5.8516	-5.4609	0.38848	-0.4534	0.5485	0.183822	-2.3895	-1.81845	0.0211547	NA	NA	NA	NA	NA	NA	NA	NA	NA	NA	NA	NA	NA	NA	NA	NA	NA	NA	NA	NA	0.157675	0.157675	NA	0.04931	NA	-1.07058	0.085	632	NA	NA	NA	NA	NA	NA	NA	NA	NA	NA	NA	0.438234	0	0	0	-	c	c	0.0153317	0.240698	1	0.239708	NA	NA
H3BSY2	539	Y	116222	1.37964e-07	0.452071	1	0	TRUE	0.85	NA	NA	NA	NA	NA	NA	NA	NA	NA	NA	NA	NA	NA	NA	NA	-4.31876	-2.42733	0.05	-6.7677	-5.1806	0.569156	-3.7612	-1.9204	0.0109876	-2.7119	-0.6996	0.0502874	NA	NA	NA	NA	NA	NA	NA	NA	NA	NA	NA	NA	NA	NA	NA	NA	NA	NA	NA	NA	0.558854	0.108196	0.249885	NA	0.558854	-1.07058	0.085	632	NA	NA	NA	NA	NA	NA	NA	NA	NA	NA	NA	0.473595	0	0	0	e	c	t	0.165769	0.381705	0.476146	0.238872	NA	NA
H3BSY2	553	S	6084	4.77002e-11	1	3	20	TRUE	0.9	NA	NA	NA	NA	NA	NA	NA	NA	NA	NA	NA	NA	NA	NA	NA	-1.73866	-1.75774	0.05	-4.3933	-4.5878	0.621274	-0.6269	0.5726	0.0753512	-4.3933	-4.5878	0	0.0225399	0.116757	0	0	NA	NA	NA	NA	NA	NA	NA	NA	NA	NA	NA	NA	NA	NA	NA	0	0.331526	0.331526	NA	0.064921	NA	-1.07058	0.085	632	NA	NA	NA	NA	NA	NA	NA	NA	NA	NA	NA	0.575631	0	0	2	e	c	c	0.00782015	0.105596	0.0553629	0.0333374	NA	NA
H3BTC1	12	S	20978	5.8008e-67	1	2	326	TRUE	0.62	NA	NA	NA	NA	NA	NA	NA	NA	NA	NA	NA	NA	NA	NA	NA	NA	NA	NA	NA	NA	NA	NA	NA	NA	NA	NA	NA	NA	NA	NA	NA	NA	NA	NA	NA	NA	NA	NA	NA	NA	NA	NA	NA	NA	NA	NA	NA	0.493784	0.493784	NA	0.061373	NA	0.692847	4.93	37	NA	NA	NA	NA	NA	NA	NA	1	0	0	0	0.707225	0	2	5	e	c	c	NA	NA	NA	NA	NA	NA
H3BTC1	33	S	20977	1.53671e-07	1	2	9	FALSE	0.38	NA	NA	NA	NA	NA	NA	NA	NA	NA	NA	NA	NA	NA	NA	NA	NA	NA	NA	NA	NA	NA	NA	NA	NA	NA	NA	NA	NA	NA	NA	NA	NA	NA	NA	NA	NA	NA	NA	NA	NA	NA	NA	NA	NA	NA	NA	NA	0.30237	0.30237	NA	0.053899	NA	0.692847	4.93	37	NA	NA	NA	NA	NA	NA	NA	NA	NA	NA	NA	0.910658	0	0	2	e	c	c	NA	NA	NA	NA	NA	NA
H3BTX0	60	S	75163	0.00181125	0.80112	1	1	FALSE	0.28	NA	NA	NA	NA	NA	NA	NA	NA	NA	NA	NA	NA	NA	NA	NA	NA	NA	NA	NA	NA	NA	NA	NA	NA	NA	NA	NA	NA	NA	NA	NA	NA	NA	NA	NA	NA	NA	NA	NA	NA	NA	NA	NA	NA	NA	NA	NA	0.177008	0.177008	NA	0.078797	NA	0.773786	5.94	84	NA	NA	NA	NA	NA	NA	NA	NA	NA	NA	NA	0.661011	2	3	3	e	c	t	NA	NA	NA	NA	NA	NA
H3BTX0	64	S	75164	3.30021e-24	0.999977	9	31	FALSE	0.5	NA	NA	NA	NA	NA	NA	NA	NA	NA	NA	NA	NA	NA	NA	NA	NA	NA	NA	NA	NA	NA	NA	NA	NA	NA	NA	NA	NA	NA	NA	NA	NA	NA	NA	NA	NA	NA	NA	NA	NA	NA	NA	NA	NA	NA	NA	NA	0.260316	0.260316	NA	0.117475	NA	0.773786	5.94	84	NA	NA	NA	NA	NA	NA	NA	NA	NA	NA	NA	0.923723	10	16	29	e	c	c	NA	NA	NA	NA	NA	NA
H3BTX0	67	S	75165	0	1	54	2930	TRUE	0.64	NA	NA	NA	NA	NA	NA	NA	NA	NA	NA	NA	NA	NA	NA	NA	NA	NA	NA	NA	NA	NA	NA	NA	NA	NA	NA	NA	NA	NA	NA	NA	NA	NA	NA	NA	NA	NA	NA	NA	NA	NA	NA	NA	NA	NA	NA	NA	0.340543	0.340543	NA	0.210934	NA	0.773786	5.94	84	96	Boreoeutheria	352	Tetrapoda	NA	NA	NA	1	0	0	0	0.95309	18	21	25	e	c	c	NA	NA	NA	NA	NA	NA
H3BTX0	72	S	75166	3.25523e-07	0.430207	3	0	TRUE	0.75	NA	NA	NA	NA	NA	NA	NA	NA	NA	NA	NA	NA	NA	NA	NA	NA	NA	NA	NA	NA	NA	NA	NA	NA	NA	NA	NA	NA	NA	NA	NA	NA	NA	NA	NA	NA	NA	NA	NA	NA	NA	NA	NA	NA	NA	NA	NA	0.23379	0.23379	NA	0.074909	NA	0.773786	5.94	84	NA	NA	NA	NA	NA	NA	NA	NA	NA	NA	NA	0.594711	0	1	1	e	c	c	NA	NA	NA	NA	NA	NA
H3BTX0	73	S	75167	3.25523e-07	0.426688	3	0	TRUE	0.8	NA	NA	NA	NA	NA	NA	NA	NA	NA	NA	NA	NA	NA	NA	NA	NA	NA	NA	NA	NA	NA	NA	NA	NA	NA	NA	NA	NA	NA	NA	NA	NA	NA	NA	NA	NA	NA	NA	NA	NA	NA	NA	NA	NA	NA	NA	NA	0.185632	0.185632	NA	0.031381	NA	0.773786	5.94	84	NA	NA	NA	NA	NA	NA	NA	NA	NA	NA	NA	0.831114	2	6	11	e	c	c	NA	NA	NA	NA	NA	NA
H3BTX0	75	S	75168	3.03825e-05	0.904104	5	3	TRUE	0.75	NA	NA	NA	NA	NA	NA	NA	NA	NA	NA	NA	NA	NA	NA	NA	NA	NA	NA	NA	NA	NA	NA	NA	NA	NA	NA	NA	NA	NA	NA	NA	NA	NA	NA	NA	NA	NA	NA	NA	NA	NA	NA	NA	NA	NA	NA	NA	0.229646	0.173211	NA	0.229646	NA	0.773786	5.94	84	NA	NA	NA	NA	NA	NA	NA	NA	NA	NA	NA	0.542229	0	1	3	e	c	c	NA	NA	NA	NA	NA	NA
H3BTX0	76	S	75169	3.03825e-05	0.403967	4	0	TRUE	0.76	NA	NA	NA	NA	NA	NA	NA	NA	NA	NA	NA	NA	NA	NA	NA	NA	NA	NA	NA	NA	NA	NA	NA	NA	NA	NA	NA	NA	NA	NA	NA	NA	NA	NA	NA	NA	NA	NA	NA	NA	NA	NA	NA	NA	NA	NA	NA	0.263896	0.263896	NA	0.053973	NA	0.773786	5.94	84	NA	NA	NA	NA	NA	NA	NA	NA	NA	NA	NA	0.632281	1	2	4	-	c	c	NA	NA	NA	NA	NA	NA
H3BU86	29	S	21009	0.000230556	0.81269	2	2	TRUE	0.95	NA	NA	NA	NA	NA	NA	NA	NA	NA	NA	NA	NA	NA	NA	NA	NA	NA	NA	NA	NA	NA	NA	NA	NA	NA	NA	NA	NA	NA	NA	NA	NA	NA	NA	NA	NA	NA	NA	NA	NA	NA	NA	NA	NA	NA	NA	NA	0.203702	0.116828	NA	0.203702	NA	0.579784	3.8	382	96	Boreoeutheria	96	Boreoeutheria	NA	NA	NA	1	0	0	0	0.605209	0	0	1	e	c	c	NA	NA	NA	NA	NA	NA
H3BU86	30	S	21010	1.80139e-26	0.719843	3	4	TRUE	0.96	NA	NA	NA	NA	NA	NA	NA	NA	NA	NA	NA	NA	NA	NA	NA	NA	NA	NA	NA	NA	NA	NA	NA	NA	NA	NA	NA	NA	NA	NA	NA	NA	NA	NA	NA	NA	NA	NA	NA	NA	NA	NA	NA	NA	NA	NA	NA	0.108269	0.108269	NA	0.031229	NA	0.579784	3.8	382	96	Boreoeutheria	96	Boreoeutheria	NA	NA	NA	NA	NA	NA	NA	0.512567	0	0	0	e	c	c	NA	NA	NA	NA	NA	NA
H3BU86	33	T	96587	3.73242e-06	0.850073	14	9	TRUE	0.96	NA	NA	NA	NA	NA	NA	NA	NA	NA	NA	NA	NA	NA	NA	NA	NA	NA	NA	NA	NA	NA	NA	NA	NA	NA	NA	NA	NA	NA	NA	NA	NA	NA	NA	NA	NA	NA	NA	NA	NA	NA	NA	NA	NA	NA	NA	NA	0.192932	0.192932	NA	0.031158	NA	0.579784	3.8	382	96	Boreoeutheria	96	Boreoeutheria	NA	NA	NA	NA	NA	NA	NA	0.566255	0	0	4	e	c	t	NA	NA	NA	NA	NA	NA
H3BU86	34	S	21011	5.70696e-39	0.832701	23	19	TRUE	0.96	NA	NA	NA	NA	NA	NA	NA	NA	NA	NA	NA	NA	NA	NA	NA	NA	NA	NA	NA	NA	NA	NA	NA	NA	NA	NA	NA	NA	NA	NA	NA	NA	NA	NA	NA	NA	NA	NA	NA	NA	NA	NA	NA	NA	NA	NA	NA	0.239034	0.108643	NA	0.239034	NA	0.579784	3.8	382	96	Boreoeutheria	96	Boreoeutheria	NA	NA	NA	1	0	0	0	0.534614	0	0	0	e	c	c	NA	NA	NA	NA	NA	NA
H3BU86	35	S	21012	1.68439e-39	0.965298	26	39	TRUE	0.97	NA	NA	NA	NA	NA	NA	NA	NA	NA	NA	NA	NA	NA	NA	NA	NA	NA	NA	NA	NA	NA	NA	NA	NA	NA	NA	NA	NA	NA	NA	NA	NA	NA	NA	NA	NA	NA	NA	NA	NA	NA	NA	NA	NA	NA	NA	NA	0.3305	0.3305	NA	0.102177	NA	0.579784	3.8	382	312	Amniota	352	Tetrapoda	NA	NA	NA	1	0	0	0	0.908111	1	4	18	e	c	c	NA	NA	NA	NA	NA	NA
H3BU86	41	S	21013	2.51409e-53	1	9	73	TRUE	0.96	NA	NA	NA	NA	NA	NA	NA	NA	NA	NA	NA	NA	NA	NA	NA	NA	NA	NA	NA	NA	NA	NA	NA	NA	NA	NA	NA	NA	NA	NA	NA	NA	NA	NA	NA	NA	NA	NA	NA	NA	NA	NA	NA	NA	NA	NA	NA	0.174577	0.174577	NA	0.104606	NA	0.579784	3.8	382	312	Amniota	0	Homo sapiens	NA	NA	NA	4	0	2	3	0.623707	0	0	1	e	c	c	NA	NA	NA	NA	NA	NA
H3BU86	115	S	21007	1.04596e-05	0.492972	1	0	FALSE	0.21	NA	NA	NA	NA	NA	NA	NA	NA	NA	NA	NA	NA	NA	NA	NA	NA	NA	NA	NA	NA	NA	NA	NA	NA	NA	NA	NA	NA	NA	NA	NA	NA	NA	NA	NA	NA	NA	NA	NA	5.41612	FALSE	NA	NA	NA	NA	NA	NA	0.523522	0.523522	NA	0.086189	NA	0.579784	3.8	382	NA	NA	NA	NA	NA	NA	NA	NA	NA	NA	NA	0.712646	1	2	3	e	c	h	NA	NA	NA	NA	NA	NA
H3BU86	116	S	21008	1.04596e-05	0.771855	2	1	FALSE	0.2	NA	NA	NA	NA	NA	NA	NA	NA	NA	NA	NA	NA	NA	NA	NA	NA	NA	NA	NA	NA	NA	NA	NA	NA	NA	NA	NA	NA	NA	NA	NA	NA	NA	NA	NA	NA	NA	NA	NA	5.41612	FALSE	NA	NA	NA	NA	NA	NA	0.531183	0.531183	NA	0.031095	NA	0.579784	3.8	382	435	Euteleostomi	435	Euteleostomi	NA	NA	NA	NA	NA	NA	NA	0.697685	1	2	4	e	h	h	NA	NA	NA	NA	NA	NA
H3BU86	200	T	96588	6.06365e-05	0.499905	1	1	TRUE	0.94	NA	NA	NA	NA	NA	NA	NA	NA	NA	NA	NA	NA	NA	NA	NA	NA	NA	NA	NA	NA	NA	NA	NA	NA	NA	NA	NA	NA	NA	NA	NA	NA	NA	NA	NA	NA	NA	NA	NA	3.96358	FALSE	NA	NA	NA	NA	NA	NA	0.116764	0.116764	NA	0.017897	NA	0.579784	3.8	382	312	Amniota	435	Euteleostomi	NA	NA	NA	NA	NA	NA	NA	0.453103	0	0	0	e	c	c	NA	NA	NA	NA	NA	NA
H3BU86	201	S	21014	6.06365e-05	0.499905	1	1	TRUE	0.96	NA	NA	NA	NA	NA	NA	NA	NA	NA	NA	NA	NA	NA	NA	NA	NA	NA	NA	NA	NA	NA	NA	NA	NA	NA	NA	NA	NA	NA	NA	NA	NA	NA	NA	NA	NA	NA	NA	NA	3.96358	FALSE	NA	NA	NA	NA	NA	NA	0.203702	0.094413	NA	0.203702	NA	0.579784	3.8	382	NA	NA	NA	NA	NA	NA	NA	NA	NA	NA	NA	0.484047	0	0	0	e	c	c	NA	NA	NA	NA	NA	NA
H3BU86	212	T	96589	0.000830023	0.632022	1	1	TRUE	0.57	NA	NA	NA	NA	NA	NA	NA	NA	NA	NA	NA	NA	NA	NA	NA	NA	NA	NA	NA	NA	NA	NA	NA	NA	NA	NA	NA	NA	NA	NA	NA	NA	NA	NA	NA	NA	NA	NA	NA	1.67491	FALSE	NA	NA	NA	NA	NA	NA	0.310117	0.310117	NA	0.040352	NA	0.579784	3.8	382	352	Tetrapoda	352	Tetrapoda	NA	NA	NA	NA	NA	NA	NA	0.49722	0	0	1	e	c	h	NA	NA	NA	NA	NA	NA
H3BU86	214	Y	117277	3.514e-05	0.924211	3	3	FALSE	0.41	NA	NA	NA	NA	NA	NA	NA	NA	NA	NA	NA	NA	NA	NA	NA	NA	NA	NA	NA	NA	NA	NA	NA	NA	NA	NA	NA	NA	NA	NA	NA	NA	NA	NA	NA	NA	NA	NA	NA	1.67491	FALSE	NA	NA	NA	NA	NA	NA	0.300481	0.113874	0.189827	NA	0.300481	0.579784	3.8	382	435	Euteleostomi	435	Euteleostomi	NA	NA	NA	NA	NA	NA	NA	0.50234	0	0	1	-	c	h	NA	NA	NA	NA	NA	NA
H7BY64	126	S	65097	0.000111316	0.999726	8	20	FALSE	0.22	NA	NA	NA	NA	NA	NA	NA	NA	NA	NA	NA	NA	NA	NA	NA	NA	NA	NA	NA	NA	NA	NA	NA	NA	NA	NA	NA	NA	NA	NA	NA	NA	NA	NA	NA	NA	NA	NA	NA	NA	NA	NA	NA	NA	NA	NA	NA	0.158967	0.158967	NA	0.039898	NA	-0.0070049	0.984	318	NA	NA	NA	NA	NA	NA	NA	NA	NA	NA	NA	0.50059	0	0	0	e	c	t	NA	NA	NA	NA	NA	NA
H7BY64	128	S	65098	1.38458e-84	0.999998	19	62	FALSE	0.37	NA	NA	NA	NA	NA	NA	NA	NA	NA	NA	NA	NA	NA	NA	NA	NA	NA	NA	NA	NA	NA	NA	NA	NA	NA	NA	NA	NA	NA	NA	NA	NA	NA	NA	NA	NA	NA	NA	NA	NA	NA	NA	NA	NA	NA	NA	NA	0.320421	0.320421	NA	0.049637	NA	-0.0070049	0.984	318	0	Homo sapiens	0	Homo sapiens	NA	NA	NA	1	0	0	0	0.91344	2	4	14	e	c	c	NA	NA	NA	NA	NA	NA
H7BY64	131	S	65099	0.000726262	0.998161	2	3	FALSE	0.45	NA	NA	NA	NA	NA	NA	NA	NA	NA	NA	NA	NA	NA	NA	NA	NA	NA	NA	NA	NA	NA	NA	NA	NA	NA	NA	NA	NA	NA	NA	NA	NA	NA	NA	NA	NA	NA	NA	NA	NA	NA	NA	NA	NA	NA	NA	NA	0.259021	0.259021	NA	0.054784	NA	-0.0070049	0.984	318	NA	NA	NA	NA	NA	NA	NA	NA	NA	NA	NA	0.543698	0	0	0	e	c	h	NA	NA	NA	NA	NA	NA
H7BY64	138	S	65100	2.49523e-19	0.95424	9	19	TRUE	0.71	NA	NA	NA	NA	NA	NA	NA	NA	NA	NA	NA	NA	NA	NA	NA	NA	NA	NA	NA	NA	NA	NA	NA	NA	NA	NA	NA	NA	NA	NA	NA	NA	NA	NA	NA	NA	NA	NA	NA	NA	NA	NA	NA	NA	NA	NA	NA	0.160468	0.160468	NA	0.0787	NA	-0.0070049	0.984	318	NA	NA	NA	NA	NA	NA	NA	NA	NA	NA	NA	0.617653	0	0	1	e	c	t	NA	NA	NA	NA	NA	NA
H7BY64	142	S	65101	1.81395e-116	0.976919	9	30	TRUE	0.73	NA	NA	NA	NA	NA	NA	NA	NA	NA	NA	NA	NA	NA	NA	NA	NA	NA	NA	NA	NA	NA	NA	NA	NA	NA	NA	NA	NA	NA	NA	NA	NA	NA	NA	NA	NA	NA	NA	NA	NA	NA	NA	NA	NA	NA	NA	NA	0.501988	0.501988	NA	0.071267	NA	-0.0070049	0.984	318	0	Homo sapiens	435	Euteleostomi	NA	NA	NA	2	0	0	1	0.68719	1	3	3	e	c	c	NA	NA	NA	NA	NA	NA
H7BY64	151	S	65102	6.77522e-08	0.779626	1	9	TRUE	0.85	NA	NA	NA	NA	NA	NA	NA	NA	NA	NA	NA	NA	NA	NA	NA	NA	NA	NA	NA	NA	NA	NA	NA	NA	NA	NA	NA	NA	NA	NA	NA	NA	NA	NA	NA	NA	NA	NA	NA	NA	NA	NA	NA	NA	NA	NA	NA	0.212503	0.212503	NA	0.203702	NA	-0.0070049	0.984	318	NA	NA	NA	NA	NA	NA	NA	NA	NA	NA	NA	0.492118	0	0	0	e	c	c	NA	NA	NA	NA	NA	NA
H7BYZ3	25	S	17187	1.12307e-23	0.948287	1	10	FALSE	0.09	NA	NA		EF-hand					NA	NA	NA	NA	NA	NA	NA	NA	NA	NA	NA	NA	NA	NA	NA	NA	NA	NA	NA	NA	NA	NA	NA	NA	NA	NA	NA	NA	NA	NA	NA	1.46618	FALSE	NA	NA	NA	NA	NA	NA	0.210934	0.11885	NA	0.210934	NA	1.3032	20.1	331	NA	NA	NA	NA	NA	NA	NA	NA	NA	NA	NA	0.700636	2	3	3	e	c	c	NA	NA	NA	NA	NA	NA
H7BYZ3	27	S	17188	5.16686e-15	0.779626	1	5	FALSE	0.07	NA	NA		EF-hand					NA	NA	NA	NA	NA	NA	NA	NA	NA	NA	NA	NA	NA	NA	NA	NA	NA	NA	NA	NA	NA	NA	NA	NA	NA	NA	NA	NA	NA	NA	NA	1.46618	FALSE	NA	NA	NA	NA	NA	NA	0.203702	0.114244	NA	0.203702	NA	1.3032	20.1	331	435	Euteleostomi	824	Bilateria	NA	NA	NA	1	0	0	0	0.630382	0	1	2	-	e	e	NA	NA	NA	NA	NA	NA
H7BYZ3	35	S	17189	0.000959428	0.299587	1	0	FALSE	0.08	NA	NA		EF-hand					NA	NA	NA	NA	NA	NA	NA	NA	NA	NA	NA	NA	NA	NA	NA	NA	NA	NA	NA	NA	NA	NA	NA	NA	NA	NA	NA	NA	NA	NA	NA	6.01246	FALSE	NA	NA	NA	NA	NA	NA	0.31278	0.31278	NA	0.200258	NA	1.3032	20.1	331	NA	NA	NA	NA	NA	NA	NA	NA	NA	NA	NA	0.607358	0	0	3	e	c	t	NA	NA	NA	NA	NA	NA
H7BZ11	46	S	22841	9.80642e-05	0.999448	1	3	FALSE	0.3	NA	NA	NA	NA	NA	NA	NA	NA	NA	NA	NA	NA	NA	NA	NA	NA	NA	NA	NA	NA	NA	NA	NA	NA	NA	NA	NA	NA	NA	NA	NA	NA	NA	NA	NA	NA	NA	NA	NA	NA	NA	NA	NA	NA	NA	NA	NA	0.191724	0.173809	NA	0.191724	NA	1.62325	42	118	NA	NA	NA	NA	NA	NA	NA	NA	NA	NA	NA	0.671622	0	3	6	e	c	e	NA	NA	NA	NA	NA	NA
H7BZ55	36	T	96663	0.0023601	0.331744	1	0	FALSE	0.3	NA	NA	NA	NA	NA	NA	NA	NA	NA	NA	NA	NA	NA	NA	NA	NA	NA	NA	NA	NA	NA	NA	NA	NA	NA	NA	NA	NA	NA	NA	NA	NA	NA	NA	NA	NA	NA	NA	NA	NA	NA	NA	NA	NA	NA	NA	NA	0.189532	0.189532	NA	0.042231	NA	-0.496209	0.319	1655	NA	NA	NA	NA	NA	NA	NA	NA	NA	NA	NA	0.639563	0	0	0	e	h	h	0.0243501	0.252498	0.67078	0.136943	NA	NA
H7C0C1	35	Y	117300	1.40369e-07	1	3	16	FALSE	0.03	NA	NA	NA	NA	NA	NA	NA	NA	NA	NA	NA	NA	NA	NA	NA	NA	NA	NA	NA	NA	NA	NA	NA	NA	NA	NA	NA	NA	NA	NA	NA	NA	NA	NA	NA	NA	NA	NA	NA	NA	NA	NA	NA	NA	NA	NA	NA	0.381994	0.111233	0.381994	NA	0.074585	1.82543	66.9	242	NA	NA	NA	NA	NA	NA	NA	NA	NA	NA	NA	0.492466	0	0	0	e	c	c	NA	NA	NA	NA	NA	NA
H7C0C1	121	T	96684	6.06637e-05	0.580883	1	1	FALSE	0.02	NA	NA	NA	NA	NA	NA	NA	NA	NA	NA	NA	NA	NA	NA	NA	NA	NA	NA	NA	NA	NA	NA	NA	NA	NA	NA	NA	NA	NA	NA	NA	NA	NA	NA	NA	NA	NA	NA	NA	NA	NA	NA	NA	NA	NA	NA	NA	0.442408	0.442408	NA	0.21004	NA	1.82543	66.9	242	NA	NA	NA	NA	NA	NA	NA	NA	NA	NA	NA	0.911896	0	2	2	-	h	h	NA	NA	NA	NA	NA	NA
H7C0S8	222	S	21323	4.7753e-05	0.857552	1	2	FALSE	0.09	NA	NA		RPOL4c					NA	NA	NA	NA	NA	NA	NA	NA	NA	NA	NA	NA	NA	NA	NA	NA	NA	NA	NA	NA	NA	NA	NA	NA	NA	NA	NA	NA	NA	NA	NA	NA	NA	NA	NA	NA	NA	NA	NA	0.254296	0.254296	NA	0.035478	NA	0.55145	3.56	307	0	Homo sapiens	0	Homo sapiens	NA	NA	NA	1	0	0	0	0.595924	1	1	1	e	c	c	NA	NA	NA	NA	NA	NA
H7C0S8	232	Y	117303	3.63e-27	0.99731	3	19	FALSE	0.02	NA	NA		RPOL4c					NA	NA	NA	NA	NA	NA	NA	NA	NA	NA	NA	NA	NA	NA	NA	NA	NA	NA	NA	NA	NA	NA	NA	NA	NA	NA	NA	NA	NA	NA	NA	NA	NA	NA	NA	NA	NA	NA	NA	0.287019	0.143628	0.107803	NA	0.287019	0.55145	3.56	307	0	Homo sapiens	312	Amniota	NA	NA	NA	NA	NA	NA	NA	0.518328	0	0	0	e	h	h	NA	NA	NA	NA	NA	NA
H7C0S8	241	T	96697	0.000547287	1	1	2	FALSE	0.14	NA	NA		RPOL4c					NA	NA	NA	NA	NA	NA	NA	NA	NA	NA	NA	NA	NA	NA	NA	NA	NA	NA	NA	NA	NA	NA	NA	NA	NA	NA	NA	NA	NA	NA	NA	NA	NA	NA	NA	NA	NA	NA	NA	0.354877	0.354877	NA	0.125446	NA	0.55145	3.56	307	0	Homo sapiens	0	Homo sapiens	NA	NA	NA	NA	NA	NA	NA	0.907816	0	0	4	e	c	c	NA	NA	NA	NA	NA	NA
H7C0S8	247	S	21322	2.31097e-06	1	1	10	FALSE	0.15	NA	NA		RPOL4c					NA	NA	NA	NA	NA	NA	NA	NA	NA	NA	NA	NA	NA	NA	NA	NA	NA	NA	NA	NA	NA	NA	NA	NA	NA	NA	NA	NA	NA	NA	NA	NA	NA	NA	NA	NA	NA	NA	NA	0.229133	0.229133	NA	0.21004	NA	0.55145	3.56	307	0	Homo sapiens	0	Homo sapiens	NA	NA	NA	NA	NA	NA	NA	0.876152	1	1	4	e	c	c	NA	NA	NA	NA	NA	NA
H7C1D1	7	S	10038	1.7309e-05	0.999999	1	2	TRUE	0.7	NA	NA	NA	NA	NA	NA	NA	NA	NA	NA	NA	NA	NA	NA	NA	NA	NA	NA	NA	NA	NA	NA	NA	NA	NA	NA	NA	NA	NA	NA	NA	NA	NA	NA	NA	NA	NA	NA	NA	NA	NA	NA	NA	NA	NA	NA	NA	0.14006	0.14006	NA	0.061789	NA	0.789581	6.16	291	NA	NA	NA	NA	NA	NA	NA	NA	NA	NA	NA	0.616368	0	1	5	-	c	c	NA	NA	NA	NA	NA	NA
H7C1D1	33	S	10030	0.000309982	0.928464	6	6	FALSE	0.39	NA	NA		DUF4749					NA	NA	NA	NA	NA	NA	NA	NA	NA	NA	NA	NA	NA	NA	NA	NA	NA	NA	NA	NA	NA	NA	NA	NA	NA	NA	NA	NA	NA	NA	NA	NA	NA	NA	NA	NA	NA	NA	NA	0.210934	0.189303	NA	0.210934	NA	0.789581	6.16	291	NA	NA	NA	NA	NA	NA	NA	NA	NA	NA	NA	0.795652	1	2	4	e	c	c	NA	NA	NA	NA	NA	NA
H7C1D1	34	S	10031	0.000309982	0.669334	4	3	FALSE	0.26	NA	NA		DUF4749					NA	NA	NA	NA	NA	NA	NA	NA	NA	NA	NA	NA	NA	NA	NA	NA	NA	NA	NA	NA	NA	NA	NA	NA	NA	NA	NA	NA	NA	NA	NA	NA	NA	NA	NA	NA	NA	NA	NA	0.311902	0.311902	NA	0.218642	NA	0.789581	6.16	291	NA	NA	NA	NA	NA	NA	NA	NA	NA	NA	NA	0.740473	4	7	14	e	c	h	NA	NA	NA	NA	NA	NA
H7C1D1	35	S	10032	1.58698e-15	0.960024	5	2	FALSE	0.22	NA	NA		DUF4749					NA	NA	NA	NA	NA	NA	NA	NA	NA	NA	NA	NA	NA	NA	NA	NA	NA	NA	NA	NA	NA	NA	NA	NA	NA	NA	NA	NA	NA	NA	NA	NA	NA	NA	NA	NA	NA	NA	NA	0.446117	0.446117	NA	0.21004	NA	0.789581	6.16	291	NA	NA	NA	NA	NA	NA	NA	NA	NA	NA	NA	0.618828	1	3	5	-	h	h	NA	NA	NA	NA	NA	NA
H7C1D1	268	S	1113	1.45309e-07	0.999999	2	10	TRUE	0.98	NA	NA		DUF4657					NA	NA	NA	NA	NA	NA	NA	NA	NA	NA	NA	NA	NA	NA	NA	NA	NA	NA	NA	NA	NA	NA	NA	NA	NA	NA	NA	NA	NA	NA	NA	NA	NA	NA	NA	NA	NA	NA	NA	0.303688	0.303688	NA	0.111869	NA	0.789581	6.16	291	90	Euarchontoglires	90	Euarchontoglires	NA	NA	NA	NA	NA	NA	NA	0.930562	4	8	15	-	c	c	NA	NA	NA	NA	NA	NA
H7C1Q1	202	Y	117133	1.40593e-10	1	1	5	FALSE	0.01	NA	NA	NA	NA	NA	NA	NA	NA	NA	NA	NA	NA	NA	NA	NA	NA	NA	NA	NA	NA	NA	NA	NA	NA	NA	NA	NA	NA	NA	NA	NA	NA	NA	NA	NA	NA	NA	NA	NA	NA	NA	NA	NA	NA	NA	NA	NA	0.275663	0.123962	0.064449	NA	0.275663	-0.185752	0.652	480	NA	NA	NA	NA	NA	NA	NA	NA	NA	NA	NA	0.51936	0	0	0	e	h	h	NA	NA	NA	NA	NA	NA
H7C1W4	23	S	70037	1.97117e-16	0.970112	12	21	TRUE	0.99	NA	NA	NA	NA	NA	NA	NA	NA	NA	NA	NA	NA	NA	NA	NA	NA	NA	NA	NA	NA	NA	NA	NA	NA	NA	NA	NA	NA	NA	NA	NA	NA	NA	NA	NA	NA	NA	NA	NA	NA	NA	NA	NA	NA	NA	NA	NA	0.364698	0.364698	NA	0.304338	NA	-0.68403	0.207	665	NA	NA	NA	NA	NA	NA	NA	NA	NA	NA	NA	0.950566	10	18	22	-	c	c	NA	NA	NA	NA	NA	NA
H7C1W4	24	S	70038	3.40017e-05	0.545706	7	2	TRUE	0.99	NA	NA	NA	NA	NA	NA	NA	NA	NA	NA	NA	NA	NA	NA	NA	NA	NA	NA	NA	NA	NA	NA	NA	NA	NA	NA	NA	NA	NA	NA	NA	NA	NA	NA	NA	NA	NA	NA	NA	NA	NA	NA	NA	NA	NA	NA	NA	0.353137	0.353137	NA	0.203702	NA	-0.68403	0.207	665	NA	NA	NA	NA	NA	NA	NA	NA	NA	NA	NA	0.593113	1	1	2	-	c	c	NA	NA	NA	NA	NA	NA
H7C1W4	25	S	70039	0.000431305	0.406327	5	0	TRUE	0.99	NA	NA	NA	NA	NA	NA	NA	NA	NA	NA	NA	NA	NA	NA	NA	NA	NA	NA	NA	NA	NA	NA	NA	NA	NA	NA	NA	NA	NA	NA	NA	NA	NA	NA	NA	NA	NA	NA	NA	NA	NA	NA	NA	NA	NA	NA	NA	0.282509	0.261717	NA	0.282509	NA	-0.68403	0.207	665	NA	NA	NA	NA	NA	NA	NA	NA	NA	NA	NA	0.537739	0	0	1	e	c	c	NA	NA	NA	NA	NA	NA
H7C1W4	26	S	70040	0.00151223	0.199999	3	0	TRUE	0.99	NA	NA	NA	NA	NA	NA	NA	NA	NA	NA	NA	NA	NA	NA	NA	NA	NA	NA	NA	NA	NA	NA	NA	NA	NA	NA	NA	NA	NA	NA	NA	NA	NA	NA	NA	NA	NA	NA	NA	NA	NA	NA	NA	NA	NA	NA	NA	0.209273	0.209273	NA	0.173634	NA	-0.68403	0.207	665	NA	NA	NA	NA	NA	NA	NA	NA	NA	NA	NA	0.593272	0	0	1	e	c	c	NA	NA	NA	NA	NA	NA
H7C1W4	28	S	70041	4.81602e-08	0.990872	4	4	TRUE	0.99	NA	NA	NA	NA	NA	NA	NA	NA	NA	NA	NA	NA	NA	NA	NA	NA	NA	NA	NA	NA	NA	NA	NA	NA	NA	NA	NA	NA	NA	NA	NA	NA	NA	NA	NA	NA	NA	NA	NA	NA	NA	NA	NA	NA	NA	NA	NA	0.22548	0.22548	NA	0.21004	NA	-0.68403	0.207	665	NA	NA	NA	NA	NA	NA	NA	NA	NA	NA	NA	0.897936	4	8	18	-	c	c	NA	NA	NA	NA	NA	NA
H7C1W4	54	S	70033	4.2598e-07	0.36834	4	0	TRUE	0.9	NA	NA	NA	NA	NA	NA	NA	NA	NA	NA	NA	NA	NA	NA	NA	NA	NA	NA	NA	NA	NA	NA	NA	NA	NA	NA	NA	NA	NA	NA	NA	NA	NA	NA	NA	NA	NA	NA	NA	NA	NA	NA	NA	NA	NA	NA	NA	0.120611	0.120611	NA	0.076474	NA	-0.68403	0.207	665	NA	NA	NA	NA	NA	NA	NA	NA	NA	NA	NA	0.641444	3	3	5	e	e	e	NA	NA	NA	NA	NA	NA
H7C1W4	55	S	70034	2.74946e-08	0.498295	4	0	TRUE	0.95	NA	NA	NA	NA	NA	NA	NA	NA	NA	NA	NA	NA	NA	NA	NA	NA	NA	NA	NA	NA	NA	NA	NA	NA	NA	NA	NA	NA	NA	NA	NA	NA	NA	NA	NA	NA	NA	NA	NA	NA	NA	NA	NA	NA	NA	NA	NA	0.184802	0.184802	NA	0.054098	NA	-0.68403	0.207	665	NA	NA	NA	NA	NA	NA	NA	NA	NA	NA	NA	0.520207	0	0	1	e	c	c	NA	NA	NA	NA	NA	NA
H7C1W4	58	S	70035	4.2598e-07	0.439669	3	0	TRUE	0.91	NA	NA	NA	NA	NA	NA	NA	NA	NA	NA	NA	NA	NA	NA	NA	NA	NA	NA	NA	NA	NA	NA	NA	NA	NA	NA	NA	NA	NA	NA	NA	NA	NA	NA	NA	NA	NA	NA	NA	NA	NA	NA	NA	NA	NA	NA	NA	0.314416	0.314416	NA	0.113448	NA	-0.68403	0.207	665	NA	NA	NA	NA	NA	NA	NA	NA	NA	NA	NA	0.923812	1	4	12	e	c	c	NA	NA	NA	NA	NA	NA
H7C1W4	196	T	110433	8.37223e-05	1	1	13	TRUE	0.93	NA	NA	NA	NA	NA	NA	NA	NA	NA	NA	NA	NA	NA	NA	NA	NA	NA	NA	NA	NA	NA	NA	NA	NA	NA	NA	NA	NA	NA	NA	NA	NA	NA	NA	NA	NA	NA	NA	NA	NA	NA	NA	NA	NA	NA	NA	NA	0.21004	0.14822	NA	0.21004	NA	-0.68403	0.207	665	NA	NA	NA	NA	NA	NA	NA	NA	NA	NA	NA	0.884412	1	2	5	-	c	c	NA	NA	NA	NA	NA	NA
H7C1W4	200	S	70030	9.39841e-05	1	1	6	TRUE	0.95	NA	NA	NA	NA	NA	NA	NA	NA	NA	NA	NA	NA	NA	NA	NA	NA	NA	NA	NA	NA	NA	NA	NA	NA	NA	NA	NA	NA	NA	NA	NA	NA	NA	NA	NA	NA	NA	NA	NA	NA	NA	NA	NA	NA	NA	NA	NA	0.505701	0.505701	NA	0.046627	NA	-0.68403	0.207	665	NA	NA	NA	NA	NA	NA	NA	NA	NA	NA	NA	0.617496	1	1	5	e	c	c	NA	NA	NA	NA	NA	NA
H7C1W4	242	S	70029	1.13072e-117	1	10	56	TRUE	0.56	NA	NA	NA	NA	NA	NA	NA	NA	NA	NA	NA	NA	NA	NA	NA	NA	NA	NA	NA	NA	NA	NA	NA	NA	NA	NA	NA	NA	NA	NA	NA	NA	NA	NA	NA	NA	NA	NA	NA	NA	NA	NA	NA	NA	NA	NA	NA	0.210947	0.14822	NA	0.210947	NA	-0.68403	0.207	665	NA	NA	NA	NA	NA	NA	NA	NA	NA	NA	NA	0.867194	0	0	0	e	c	c	NA	NA	NA	NA	NA	NA
H7C1W4	340	S	70042	0.000654546	0.199968	1	0	TRUE	0.95	NA	NA	NA	NA	NA	NA	NA	NA	NA	NA	NA	NA	NA	NA	NA	NA	NA	NA	NA	NA	NA	NA	NA	NA	NA	NA	NA	NA	NA	NA	NA	NA	NA	NA	NA	NA	NA	NA	NA	NA	NA	NA	NA	NA	NA	NA	NA	0.136537	0.136537	NA	0.071067	NA	-0.68403	0.207	665	NA	NA	NA	NA	NA	NA	NA	NA	NA	NA	NA	0.628143	1	1	5	-	c	c	NA	NA	NA	NA	NA	NA
H7C1W4	341	T	110434	0.000654546	0.199968	1	0	TRUE	0.92	NA	NA	NA	NA	NA	NA	NA	NA	NA	NA	NA	NA	NA	NA	NA	NA	NA	NA	NA	NA	NA	NA	NA	NA	NA	NA	NA	NA	NA	NA	NA	NA	NA	NA	NA	NA	NA	NA	NA	NA	NA	NA	NA	NA	NA	NA	NA	0.229542	0.229542	NA	0.020635	NA	-0.68403	0.207	665	NA	NA	NA	NA	NA	NA	NA	NA	NA	NA	NA	0.64809	0	3	7	e	c	c	NA	NA	NA	NA	NA	NA
H7C1W4	343	S	70043	0.00013856	0.6042	1	1	TRUE	0.93	NA	NA	NA	NA	NA	NA	NA	NA	NA	NA	NA	NA	NA	NA	NA	NA	NA	NA	NA	NA	NA	NA	NA	NA	NA	NA	NA	NA	NA	NA	NA	NA	NA	NA	NA	NA	NA	NA	NA	NA	NA	NA	NA	NA	NA	NA	NA	0.131296	0.131296	NA	0.034577	NA	-0.68403	0.207	665	NA	NA	NA	NA	NA	NA	NA	NA	NA	NA	NA	0.597042	0	0	2	e	c	c	NA	NA	NA	NA	NA	NA
H7C1W4	344	S	70044	0.000532169	0.307378	1	0	TRUE	0.94	NA	NA	NA	NA	NA	NA	NA	NA	NA	NA	NA	NA	NA	NA	NA	NA	NA	NA	NA	NA	NA	NA	NA	NA	NA	NA	NA	NA	NA	NA	NA	NA	NA	NA	NA	NA	NA	NA	NA	NA	NA	NA	NA	NA	NA	NA	NA	0.284767	0.284767	NA	0.031472	NA	-0.68403	0.207	665	NA	NA	NA	NA	NA	NA	NA	NA	NA	NA	NA	0.538935	0	0	0	e	c	c	NA	NA	NA	NA	NA	NA
H7C1W4	345	S	70045	0.000532169	0.796309	1	3	TRUE	0.93	NA	NA	NA	NA	NA	NA	NA	NA	NA	NA	NA	NA	NA	NA	NA	NA	NA	NA	NA	NA	NA	NA	NA	NA	NA	NA	NA	NA	NA	NA	NA	NA	NA	NA	NA	NA	NA	NA	NA	NA	NA	NA	NA	NA	NA	NA	NA	0.109926	0.109926	NA	0.06912	NA	-0.68403	0.207	665	NA	NA	NA	NA	NA	NA	NA	NA	NA	NA	NA	0.55185	0	0	0	e	c	c	NA	NA	NA	NA	NA	NA
H7C1W4	363	S	70036	2.13333e-65	0.999995	8	61	TRUE	0.82	NA	NA	NA	NA	NA	NA	NA	NA	NA	NA	NA	NA	NA	NA	NA	NA	NA	NA	NA	NA	NA	NA	NA	NA	NA	NA	NA	NA	NA	NA	NA	NA	NA	NA	NA	NA	NA	NA	NA	NA	NA	NA	NA	NA	NA	NA	NA	0.192501	0.192501	NA	0.12693	NA	-0.68403	0.207	665	NA	NA	NA	NA	NA	NA	NA	NA	NA	NA	NA	0.885198	0	0	6	-	c	c	NA	NA	NA	NA	NA	NA
H7C1W4	396	S	70031	0.000801894	0.770603	4	4	TRUE	0.89	NA	NA	NA	NA	NA	NA	NA	NA	NA	NA	NA	NA	NA	NA	NA	NA	NA	NA	NA	NA	NA	NA	NA	NA	NA	NA	NA	NA	NA	NA	NA	NA	NA	NA	NA	NA	NA	NA	NA	NA	NA	NA	NA	NA	NA	NA	NA	0.43261	0.43261	NA	0.136965	NA	-0.68403	0.207	665	NA	NA	NA	NA	NA	NA	NA	NA	NA	NA	NA	0.674541	1	3	3	e	c	c	NA	NA	NA	NA	NA	NA
H7C1W4	397	S	70032	7.59888e-05	0.995934	6	9	TRUE	0.91	NA	NA	NA	NA	NA	NA	NA	NA	NA	NA	NA	NA	NA	NA	NA	NA	NA	NA	NA	NA	NA	NA	NA	NA	NA	NA	NA	NA	NA	NA	NA	NA	NA	NA	NA	NA	NA	NA	NA	NA	NA	NA	NA	NA	NA	NA	NA	0.287454	0.287454	NA	0.034542	NA	-0.68403	0.207	665	NA	NA	NA	NA	NA	NA	NA	NA	NA	NA	NA	0.799676	0	1	4	e	c	c	NA	NA	NA	NA	NA	NA
H7C4K7	56	S	53192	4.18001e-05	0.758326	3	1	FALSE	0.07	NA	NA	NA	NA	NA	NA	NA	NA	NA	NA	NA	NA	NA	NA	NA	NA	NA	NA	NA	NA	NA	NA	NA	NA	NA	NA	NA	NA	NA	NA	NA	NA	NA	NA	NA	NA	NA	NA	NA	NA	NA	NA	NA	NA	NA	NA	NA	0.268767	0.268767	NA	0.071139	NA	0.380211	2.4	107	NA	NA	NA	NA	NA	NA	NA	NA	NA	NA	NA	0.92792	6	9	22	e	c	c	NA	NA	NA	NA	NA	NA
H7C4K7	58	S	53193	0.0020972	0.419658	2	0	FALSE	0.1	NA	NA	NA	NA	NA	NA	NA	NA	NA	NA	NA	NA	NA	NA	NA	NA	NA	NA	NA	NA	NA	NA	NA	NA	NA	NA	NA	NA	NA	NA	NA	NA	NA	NA	NA	NA	NA	NA	NA	NA	NA	NA	NA	NA	NA	NA	NA	0.150969	0.150969	NA	0.076336	NA	0.380211	2.4	107	NA	NA	NA	NA	NA	NA	NA	NA	NA	NA	NA	0.627064	0	0	1	e	c	c	NA	NA	NA	NA	NA	NA
H7C4K7	59	S	53194	0.0020972	0.419658	2	0	FALSE	0.12	NA	NA	NA	NA	NA	NA	NA	NA	NA	NA	NA	NA	NA	NA	NA	NA	NA	NA	NA	NA	NA	NA	NA	NA	NA	NA	NA	NA	NA	NA	NA	NA	NA	NA	NA	NA	NA	NA	NA	NA	NA	NA	NA	NA	NA	NA	NA	0.199783	0.199783	NA	0.031267	NA	0.380211	2.4	107	NA	NA	NA	NA	NA	NA	NA	NA	NA	NA	NA	0.567143	0	0	0	e	h	h	NA	NA	NA	NA	NA	NA
H8Y6P7	469	S	21814	1.08843e-15	1	8	49	FALSE	0.48	NA	NA	NA	NA	NA	NA	NA	NA	NA	NA	NA	NA	NA	NA	NA	NA	NA	NA	NA	NA	NA	NA	NA	NA	NA	NA	NA	NA	NA	NA	NA	NA	NA	NA	NA	NA	NA	NA	NA	NA	NA	NA	NA	NA	NA	NA	NA	0.342852	0.342852	NA	0.148415	NA	0.20412	1.6	765	0	Homo sapiens	0	Homo sapiens	NA	NA	NA	NA	NA	NA	NA	0.895689	8	13	19	e	h	h	NA	NA	NA	NA	NA	NA
H8Y6P7	506	S	21807	0.00067033	0.412291	1	0	TRUE	0.89	NA	NA	NA	NA	NA	NA	NA	NA	NA	NA	NA	NA	NA	NA	NA	NA	NA	NA	NA	NA	NA	NA	NA	NA	NA	NA	NA	NA	NA	NA	NA	NA	NA	NA	NA	NA	NA	NA	NA	NA	NA	NA	NA	NA	NA	NA	NA	0.163143	0.116559	NA	0.163143	NA	0.20412	1.6	765	NA	NA	NA	NA	NA	NA	NA	NA	NA	NA	NA	0.616114	0	0	1	e	c	c	NA	NA	NA	NA	NA	NA
H8Y6P7	507	S	21808	0.00067033	0.412291	1	0	TRUE	0.91	NA	NA	NA	NA	NA	NA	NA	NA	NA	NA	NA	NA	NA	NA	NA	NA	NA	NA	NA	NA	NA	NA	NA	NA	NA	NA	NA	NA	NA	NA	NA	NA	NA	NA	NA	NA	NA	NA	NA	NA	NA	NA	NA	NA	NA	NA	NA	0.126004	0.126004	NA	0.046655	NA	0.20412	1.6	765	NA	NA	NA	NA	NA	NA	NA	NA	NA	NA	NA	0.560611	0	0	1	e	c	c	NA	NA	NA	NA	NA	NA
H8Y6P7	541	S	21818	0.00038452	0.834472	2	1	TRUE	0.92	NA	NA	NA	NA	NA	NA	NA	NA	NA	NA	NA	NA	NA	NA	NA	NA	NA	NA	NA	NA	NA	NA	NA	NA	NA	NA	NA	NA	NA	NA	NA	NA	NA	NA	NA	NA	NA	NA	NA	NA	NA	NA	NA	NA	NA	NA	NA	0.525427	0.525427	NA	0.033847	NA	0.20412	1.6	765	0	Homo sapiens	0	Homo sapiens	NA	NA	NA	NA	NA	NA	NA	0.682783	2	3	4	e	c	c	NA	NA	NA	NA	NA	NA
H8Y6P7	575	S	21811	5.57948e-72	0.835435	30	140	TRUE	0.94	NA	NA	NA	NA	NA	NA	NA	NA	NA	NA	NA	NA	NA	NA	NA	NA	NA	NA	NA	NA	NA	NA	NA	NA	NA	NA	NA	NA	NA	NA	NA	NA	NA	NA	NA	NA	NA	NA	NA	NA	NA	NA	NA	NA	NA	NA	NA	0.234727	0.234727	NA	0.070713	NA	0.20412	1.6	765	0	Homo sapiens	0	Homo sapiens	NA	NA	NA	1	0	0	0	0.789489	0	0	0	e	c	h	NA	NA	NA	NA	NA	NA
H8Y6P7	576	S	21812	3.31496e-106	0.999022	30	245	TRUE	0.94	NA	NA	NA	NA	NA	NA	NA	NA	NA	NA	NA	NA	NA	NA	NA	NA	NA	NA	NA	NA	NA	NA	NA	NA	NA	NA	NA	NA	NA	NA	NA	NA	NA	NA	NA	NA	NA	NA	NA	NA	NA	NA	NA	NA	NA	NA	NA	0.36526	0.36526	NA	0.056139	NA	0.20412	1.6	765	0	Homo sapiens	0	Homo sapiens	NA	NA	NA	3	0	1	1	0.920525	8	13	23	e	c	c	NA	NA	NA	NA	NA	NA
H8Y6P7	581	T	96820	5.91527e-05	0.852267	9	3	TRUE	0.93	NA	NA	NA	NA	NA	NA	NA	NA	NA	NA	NA	NA	NA	NA	NA	NA	NA	NA	NA	NA	NA	NA	NA	NA	NA	NA	NA	NA	NA	NA	NA	NA	NA	NA	NA	NA	NA	NA	NA	NA	NA	NA	NA	NA	NA	NA	NA	0.280162	0.280162	NA	0.025716	NA	0.20412	1.6	765	0	Homo sapiens	0	Homo sapiens	NA	NA	NA	1	0	0	0	0.640239	1	1	3	e	h	h	NA	NA	NA	NA	NA	NA
H8Y6P7	583	S	21813	0.00142327	0.431791	3	0	TRUE	0.88	NA	NA	NA	NA	NA	NA	NA	NA	NA	NA	NA	NA	NA	NA	NA	NA	NA	NA	NA	NA	NA	NA	NA	NA	NA	NA	NA	NA	NA	NA	NA	NA	NA	NA	NA	NA	NA	NA	NA	NA	NA	NA	NA	NA	NA	NA	NA	0.351193	0.351193	NA	0.040098	NA	0.20412	1.6	765	NA	NA	NA	NA	NA	NA	NA	NA	NA	NA	NA	0.512153	0	0	0	e	c	h	NA	NA	NA	NA	NA	NA
H8Y6P7	665	S	21815	4.49954e-08	0.910649	6	11	TRUE	0.97	NA	NA	NA	NA	NA	NA	NA	NA	NA	NA	NA	NA	NA	NA	NA	NA	NA	NA	NA	NA	NA	NA	NA	NA	NA	NA	NA	NA	NA	NA	NA	NA	NA	NA	NA	NA	NA	NA	NA	NA	NA	NA	NA	NA	NA	NA	NA	0.13301	0.13301	NA	0.061373	NA	0.20412	1.6	765	0	Homo sapiens	435	Euteleostomi	NA	0	NA	2	0	0	1	0.544487	0	0	0	e	c	t	NA	NA	NA	NA	NA	NA
H8Y6P7	667	S	21816	4.03246e-56	0.999999	24	253	TRUE	0.94	NA	NA	NA	NA	NA	NA	NA	NA	NA	NA	NA	NA	NA	NA	NA	NA	NA	NA	NA	NA	NA	NA	NA	NA	NA	NA	NA	NA	NA	NA	NA	NA	NA	NA	NA	NA	NA	NA	NA	NA	NA	NA	NA	NA	NA	NA	NA	0.230633	0.230633	NA	0.116933	NA	0.20412	1.6	765	96	Boreoeutheria	435	Euteleostomi	NA	0	NA	5	0	0	1	0.904889	3	4	11	e	c	c	NA	NA	NA	NA	NA	NA
H8Y6P7	671	S	21817	8.19481e-05	0.993094	1	16	TRUE	0.85	NA	NA	NA	NA	NA	NA	NA	NA	NA	NA	NA	NA	NA	NA	NA	NA	NA	NA	NA	NA	NA	NA	NA	NA	NA	NA	NA	NA	NA	NA	NA	NA	NA	NA	NA	NA	NA	NA	NA	NA	NA	NA	NA	NA	NA	NA	NA	0.137533	0.137533	NA	0.023981	NA	0.20412	1.6	765	NA	NA	NA	NA	NA	NA	NA	1	NA	NA	NA	0.569335	0	0	1	-	h	h	NA	NA	NA	NA	NA	NA
H8Y6P7	761	S	21809	1.51657e-08	1	11	43	TRUE	0.96	NA	NA	NA	NA	NA	NA	NA	NA	NA	NA	NA	NA	NA	NA	NA	NA	NA	NA	NA	NA	NA	NA	NA	NA	NA	NA	NA	NA	NA	NA	NA	NA	NA	NA	NA	NA	NA	NA	NA	NA	NA	NA	NA	NA	NA	NA	NA	0.534585	0.534585	NA	0.07878	NA	0.20412	1.6	765	96	Boreoeutheria	96	Boreoeutheria	NA	0	NA	7	0	2	3	0.682549	1	2	4	e	c	c	NA	NA	NA	NA	NA	NA
H8Y6P7	762	S	21810	1.51657e-08	1	8	18	TRUE	0.96	NA	NA	NA	NA	NA	NA	NA	NA	NA	NA	NA	NA	NA	NA	NA	NA	NA	NA	NA	NA	NA	NA	NA	NA	NA	NA	NA	NA	NA	NA	NA	NA	NA	NA	NA	NA	NA	NA	NA	NA	NA	NA	NA	NA	NA	NA	NA	0.488165	0.488165	NA	0.061789	NA	0.20412	1.6	765	96	Boreoeutheria	96	Boreoeutheria	NA	NA	NA	6	0	2	2	0.643026	1	1	3	e	c	t	NA	NA	NA	NA	NA	NA
I3L0A0	369	S	21892	1.74961e-42	1	30	353	FALSE	0.27	NA	NA	NA	NA	NA	NA	NA	NA	NA	NA	NA	NA	NA	NA	NA	NA	NA	NA	NA	NA	NA	NA	NA	NA	NA	NA	NA	NA	NA	NA	NA	NA	NA	NA	NA	NA	NA	NA	NA	NA	NA	NA	NA	NA	NA	NA	NA	0.125428	0.125428	NA	0.068189	NA	1.14301	13.9	370	0	Homo sapiens	0	Homo sapiens	NA	0	NA	5	0	0	1	0.492215	0	0	1	e	c	c	NA	NA	NA	NA	NA	NA
I3L0D1	78	S	21893	1.36778e-13	1	3	5	FALSE	0.05	NA	NA		KRAB					NA	NA	NA	NA	NA	NA	NA	NA	NA	NA	NA	NA	NA	NA	NA	NA	NA	NA	NA	NA	NA	NA	NA	NA	NA	NA	NA	NA	NA	NA	NA	NA	NA	NA	NA	NA	NA	NA	NA	0.157882	0.157882	NA	0.102298	NA	-0.809668	0.155	243	NA	NA	NA	NA	NA	NA	NA	NA	NA	NA	NA	0.872449	0	0	0	-	c	c	NA	NA	NA	NA	NA	NA
I3L0E3	222	S	21894	6.45273e-05	0.923226	5	12	FALSE	0.39	NA	NA	NA	NA	NA	NA	NA	NA	NA	NA	NA	NA	NA	NA	NA	NA	NA	NA	NA	NA	NA	NA	NA	NA	NA	NA	NA	NA	NA	NA	NA	NA	NA	NA	NA	NA	NA	NA	NA	NA	NA	NA	NA	NA	NA	NA	NA	0.116831	0.116831	NA	0.064999	NA	0.657056	4.54	225	0	Homo sapiens	435	Euteleostomi	NA	NA	NA	NA	NA	NA	NA	0.717283	1	2	3	e	c	c	NA	NA	NA	NA	NA	NA
I3L0E3	223	S	21895	1.5931e-10	0.999583	21	109	FALSE	0.44	NA	NA	NA	NA	NA	NA	NA	NA	NA	NA	NA	NA	NA	NA	NA	NA	NA	NA	NA	NA	NA	NA	NA	NA	NA	NA	NA	NA	NA	NA	NA	NA	NA	NA	NA	NA	NA	NA	NA	NA	NA	NA	NA	NA	NA	NA	NA	0.116827	0.116827	NA	0.034984	NA	0.657056	4.54	225	0	Homo sapiens	435	Euteleostomi	NA	NA	NA	2	0	1	4	0.520376	0	0	0	e	c	t	NA	NA	NA	NA	NA	NA
I3L1I5	67	S	4280	8.0911e-09	0.963756	3	9	TRUE	0.94	NA	NA	NA	NA	NA	NA	NA	NA	NA	NA	NA	NA	NA	NA	NA	NA	NA	NA	NA	NA	NA	NA	NA	NA	NA	NA	NA	NA	NA	NA	NA	NA	NA	NA	NA	NA	NA	NA	NA	NA	NA	NA	NA	NA	NA	NA	NA	0.145651	0.145651	NA	0.047849	NA	-0.489455	0.324	382	NA	NA	NA	NA	NA	NA	NA	NA	NA	NA	NA	0.768654	6	12	16	-	c	c	0.116221	0.554134	0.904359	0.740137	NA	NA
I3L1I5	71	S	4281	1.40808e-93	1	10	119	TRUE	0.91	NA	NA	NA	NA	NA	NA	NA	NA	NA	NA	NA	NA	NA	NA	NA	NA	NA	NA	NA	NA	NA	NA	NA	NA	NA	NA	NA	NA	NA	NA	NA	NA	NA	NA	NA	NA	NA	NA	NA	NA	NA	NA	NA	NA	NA	NA	NA	0.459462	0.459462	NA	0.21004	NA	-0.489455	0.324	382	NA	NA	NA	NA	NA	NA	NA	NA	NA	NA	NA	0.91546	3	5	8	-	h	h	0.0142236	0.120701	0.254745	0.0815906	NA	NA
I3L1I5	83	S	4285	0.000363543	0.957776	4	30	TRUE	0.95	NA	NA	NA	NA	NA	NA	NA	NA	NA	NA	NA	NA	NA	NA	NA	NA	NA	NA	NA	NA	NA	NA	NA	NA	NA	NA	NA	NA	NA	NA	NA	NA	NA	NA	NA	NA	NA	NA	NA	NA	NA	NA	NA	NA	NA	NA	NA	0.321225	0.321225	NA	0.044236	NA	-0.489455	0.324	382	NA	NA	NA	NA	NA	NA	NA	NA	NA	NA	NA	0.611101	1	1	2	-	c	c	0.00271368	0.141412	0.352346	0.0206693	NA	NA
I3L1I5	85	S	4284	0.00095023	0.994776	5	46	TRUE	0.94	NA	NA	NA	NA	NA	NA	NA	NA	NA	NA	NA	NA	NA	NA	NA	NA	NA	NA	NA	NA	NA	NA	NA	NA	NA	NA	NA	NA	NA	NA	NA	NA	NA	NA	NA	NA	NA	NA	NA	NA	NA	NA	NA	NA	NA	NA	NA	0.43652	0.278262	NA	0.43652	NA	-0.489455	0.324	382	NA	NA	NA	NA	NA	NA	NA	NA	NA	NA	NA	0.792804	4	9	17	e	c	c	0.000516911	0.0610368	0.0949692	0.0194341	NA	NA
I3L1I5	94	S	4282	0	1	11	925	TRUE	0.96	NA	NA	NA	NA	NA	NA	NA	NA	NA	NA	NA	NA	NA	NA	NA	NA	NA	NA	NA	NA	NA	NA	NA	NA	NA	NA	NA	NA	NA	NA	NA	NA	NA	NA	NA	NA	NA	NA	NA	NA	NA	NA	NA	NA	NA	NA	0	0.338857	0.338857	NA	0.152504	NA	-0.489455	0.324	382	NA	NA	NA	NA	NA	NA	NA	NA	NA	NA	NA	0.942245	12	15	35	-	c	c	0	0.05	0	0	NA	NA
I3L1I5	98	S	4283	2.78171e-08	0.988516	7	166	TRUE	0.97	NA	NA	NA	NA	NA	NA	NA	NA	NA	NA	NA	NA	NA	NA	NA	NA	NA	NA	NA	NA	NA	NA	NA	NA	NA	NA	NA	NA	NA	NA	NA	NA	NA	NA	NA	NA	NA	NA	NA	NA	NA	NA	NA	NA	NA	NA	NA	0.363711	0.363711	NA	0.046231	NA	-0.489455	0.324	382	NA	NA	NA	NA	NA	NA	NA	NA	NA	NA	NA	0.585876	1	2	3	e	h	h	0.0088243	0.262002	0.624516	0.446806	NA	NA
I3L1I5	131	S	4288	7.20155e-06	0.894584	3	3	TRUE	0.98	NA	NA	NA	NA	NA	NA	NA	NA	NA	NA	NA	NA	NA	NA	NA	NA	NA	NA	NA	NA	NA	NA	NA	NA	NA	NA	NA	NA	NA	NA	NA	NA	NA	NA	NA	NA	NA	NA	NA	NA	NA	NA	NA	NA	NA	NA	NA	0.221564	0.221564	NA	0.087848	NA	-0.489455	0.324	382	NA	NA	NA	NA	NA	NA	NA	NA	NA	NA	NA	0.524965	2	3	3	e	c	c	0.00913397	0.265199	0.448942	0.454077	NA	NA
I3L1I5	146	S	4289	2.43034e-06	0.999971	6	56	TRUE	0.94	NA	NA	NA	NA	NA	NA	NA	NA	NA	NA	NA	NA	NA	NA	NA	NA	NA	NA	NA	NA	NA	NA	NA	NA	NA	NA	NA	NA	NA	NA	NA	NA	NA	NA	NA	NA	NA	NA	NA	NA	NA	NA	NA	NA	NA	NA	NA	0.359413	0.359413	NA	0.11782	NA	-0.489455	0.324	382	NA	NA	NA	NA	NA	NA	NA	NA	NA	NA	NA	0.927377	2	3	8	e	c	c	0.00459101	0.165339	0.276033	0.211831	NA	NA
I3L1I5	153	S	4286	1.24838e-08	0.886755	10	231	TRUE	0.96	NA	NA	NA	NA	NA	NA	NA	NA	NA	NA	NA	NA	NA	NA	NA	NA	NA	NA	NA	NA	NA	NA	NA	NA	NA	NA	NA	NA	NA	NA	NA	NA	NA	NA	NA	NA	NA	NA	NA	NA	NA	NA	NA	NA	NA	NA	NA	0.331428	0.331428	NA	0.210945	NA	-0.489455	0.324	382	NA	NA	NA	NA	NA	NA	NA	NA	NA	NA	NA	0.77226	2	10	17	-	e	e	0.00129217	0.0696844	0.019072	0.00758895	NA	NA
I3L1I5	155	S	4287	2.93607e-87	1	14	709	TRUE	0.95	NA	NA	NA	NA	NA	NA	NA	NA	NA	NA	NA	NA	NA	NA	NA	NA	NA	NA	NA	NA	NA	NA	NA	NA	NA	NA	NA	NA	NA	NA	NA	NA	NA	NA	NA	NA	NA	NA	NA	NA	NA	NA	NA	NA	NA	NA	NA	0.567737	0.372231	NA	0.567737	NA	-0.489455	0.324	382	NA	NA	NA	NA	NA	NA	NA	NA	NA	NA	NA	0.95056	12	22	29	-	c	c	0.000461795	0.0604379	0.00799638	0.00251114	NA	NA
I3L273	270	T	96893	0.000357543	0.911938	1	1	TRUE	0.99	NA	NA	NA	NA	NA	NA	NA	NA	NA	NA	NA	NA	NA	NA	NA	NA	NA	NA	NA	NA	NA	NA	NA	NA	NA	NA	NA	NA	NA	NA	NA	NA	NA	NA	NA	NA	NA	NA	NA	NA	NA	NA	NA	NA	NA	NA	NA	0.116829	0.116829	NA	0.018806	NA	-2.39794	0.004	518	0	Homo sapiens	0	Homo sapiens	NA	NA	NA	NA	NA	NA	NA	0.399389	0	0	0	e	c	c	0.0211529	0.29401	0.587507	0.218091	Extracellular	NA
I3L4J1	114	S	22270	5.41294e-11	0.999375	9	14	TRUE	0.98	NA	NA	NA	NA	NA	NA	NA	NA	NA	NA	NA	NA	NA	NA	NA	NA	NA	NA	NA	NA	NA	NA	NA	NA	NA	NA	NA	NA	NA	NA	NA	NA	NA	NA	NA	NA	NA	NA	NA	NA	NA	NA	NA	NA	NA	NA	NA	0.175417	0.175417	NA	0.057989	NA	1.47422	29.8	428	NA	NA	NA	NA	NA	NA	NA	NA	NA	NA	NA	0.589675	0	1	1	e	c	c	NA	NA	NA	NA	NA	NA
I3L4J1	119	S	22271	1.59284e-107	0.999999	11	53	TRUE	0.99	NA	NA	NA	NA	NA	NA	NA	NA	NA	NA	NA	NA	NA	NA	NA	NA	NA	NA	NA	NA	NA	NA	NA	NA	NA	NA	NA	NA	NA	NA	NA	NA	NA	NA	NA	NA	NA	NA	NA	NA	NA	NA	NA	NA	NA	NA	NA	0.440927	0.440927	NA	0.036687	NA	1.47422	29.8	428	824	Bilateria	824	Bilateria	NA	NA	NA	2	1	1	2	0.636256	0	2	4	e	c	c	NA	NA	NA	NA	NA	NA
I3L4J1	121	S	22272	1.16273e-148	0.999999	16	101	TRUE	0.97	NA	NA	NA	NA	NA	NA	NA	NA	NA	NA	NA	NA	NA	NA	NA	NA	NA	NA	NA	NA	NA	NA	NA	NA	NA	NA	NA	NA	NA	NA	NA	NA	NA	NA	NA	NA	NA	NA	NA	NA	NA	NA	NA	NA	NA	NA	NA	0.539828	0.539828	NA	0.085149	NA	1.47422	29.8	428	435	Euteleostomi	435	Euteleostomi	NA	NA	NA	2	1	1	2	0.844183	1	1	5	e	c	c	NA	NA	NA	NA	NA	NA
I3L4J1	123	S	22273	1.27319e-68	1	7	12	TRUE	0.92	NA	NA	NA	NA	NA	NA	NA	NA	NA	NA	NA	NA	NA	NA	NA	NA	NA	NA	NA	NA	NA	NA	NA	NA	NA	NA	NA	NA	NA	NA	NA	NA	NA	NA	NA	NA	NA	NA	NA	NA	NA	NA	NA	NA	NA	NA	NA	0.495768	0.495768	NA	0.18209	NA	1.47422	29.8	428	NA	NA	NA	NA	NA	NA	NA	NA	NA	NA	NA	0.702455	2	2	4	e	c	c	NA	NA	NA	NA	NA	NA
I3L4J1	255	S	22274	0.000995732	0.5	1	3	FALSE	0.14	NA	NA		AAA					NA	NA	NA	NA	NA	NA	NA	NA	NA	NA	NA	NA	NA	NA	NA	NA	NA	NA	NA	NA	NA	NA	NA	NA	NA	NA	NA	NA	NA	NA	NA	1.17935	FALSE	NA	NA	NA	NA	NA	NA	0.179786	0.179786	NA	0.086219	NA	1.47422	29.8	428	NA	NA	NA	NA	NA	NA	NA	NA	NA	NA	NA	0.582438	2	3	4	-	h	g	NA	NA	NA	NA	NA	NA
I3L4J1	259	S	22275	0.000995732	0.5	1	3	FALSE	0.2	NA	NA		AAA					NA	NA	NA	NA	NA	NA	NA	NA	NA	NA	NA	NA	NA	NA	NA	NA	NA	NA	NA	NA	NA	NA	NA	NA	NA	NA	NA	NA	NA	NA	NA	13.4064	TRUE	NA	NA	NA	NA	NA	NA	0.188934	0.188934	NA	0.087146	NA	1.47422	29.8	428	NA	NA	NA	NA	NA	NA	NA	NA	NA	NA	NA	0.595471	1	1	2	e	c	c	NA	NA	NA	NA	NA	NA
I3L521	93	S	22736	0.000303371	0.164166	1	0	TRUE	0.64	NA	NA	NA	NA	NA	NA	NA	NA	NA	NA	NA	NA	NA	NA	NA	NA	NA	NA	NA	NA	NA	NA	NA	NA	NA	NA	NA	NA	NA	NA	NA	NA	NA	NA	NA	NA	NA	NA	NA	NA	NA	NA	NA	NA	NA	NA	NA	0.210934	0.160132	NA	0.210934	NA	0.619093	4.16	148	NA	NA	NA	NA	NA	NA	NA	NA	NA	NA	NA	0.531399	0	0	0	e	c	c	NA	NA	NA	NA	NA	NA
I3L521	95	S	22737	0.000303371	0.754356	3	1	TRUE	0.66	NA	NA	NA	NA	NA	NA	NA	NA	NA	NA	NA	NA	NA	NA	NA	NA	NA	NA	NA	NA	NA	NA	NA	NA	NA	NA	NA	NA	NA	NA	NA	NA	NA	NA	NA	NA	NA	NA	NA	NA	NA	NA	NA	NA	NA	NA	NA	0.345368	0.125572	NA	0.345368	NA	0.619093	4.16	148	NA	NA	NA	NA	NA	NA	NA	NA	NA	NA	NA	0.502886	1	1	1	e	c	c	NA	NA	NA	NA	NA	NA
I3L521	104	S	22738	2.05283e-78	0.574542	21	10	TRUE	0.65	NA	NA	NA	NA	NA	NA	NA	NA	NA	NA	NA	NA	NA	NA	NA	NA	NA	NA	NA	NA	NA	NA	NA	NA	NA	NA	NA	NA	NA	NA	NA	NA	NA	NA	NA	NA	NA	NA	NA	NA	NA	NA	NA	NA	NA	NA	NA	0.177664	0.116452	NA	0.177664	NA	0.619093	4.16	148	NA	NA	NA	NA	NA	NA	NA	NA	NA	NA	NA	0.526391	0	0	3	-	c	c	NA	NA	NA	NA	NA	NA
I3L521	105	S	22739	6.08167e-46	0.75713	22	14	TRUE	0.65	NA	NA	NA	NA	NA	NA	NA	NA	NA	NA	NA	NA	NA	NA	NA	NA	NA	NA	NA	NA	NA	NA	NA	NA	NA	NA	NA	NA	NA	NA	NA	NA	NA	NA	NA	NA	NA	NA	NA	NA	NA	NA	NA	NA	NA	NA	NA	0.226701	0.226701	NA	0.120568	NA	0.619093	4.16	148	NA	NA	NA	NA	NA	NA	NA	NA	NA	NA	NA	0.900152	1	5	9	e	c	c	NA	NA	NA	NA	NA	NA
I3L521	107	T	97086	3.21433e-08	0.385875	3	0	TRUE	0.75	NA	NA	NA	NA	NA	NA	NA	NA	NA	NA	NA	NA	NA	NA	NA	NA	NA	NA	NA	NA	NA	NA	NA	NA	NA	NA	NA	NA	NA	NA	NA	NA	NA	NA	NA	NA	NA	NA	NA	NA	NA	NA	NA	NA	NA	NA	NA	0.221869	0.221869	NA	0.076871	NA	0.619093	4.16	148	NA	NA	NA	NA	NA	NA	NA	NA	NA	NA	NA	0.644762	1	3	4	e	c	c	NA	NA	NA	NA	NA	NA
I3L521	108	S	22740	3.9632e-11	0.389	5	0	TRUE	0.82	NA	NA	NA	NA	NA	NA	NA	NA	NA	NA	NA	NA	NA	NA	NA	NA	NA	NA	NA	NA	NA	NA	NA	NA	NA	NA	NA	NA	NA	NA	NA	NA	NA	NA	NA	NA	NA	NA	NA	NA	NA	NA	NA	NA	NA	NA	NA	0.224147	0.224147	NA	0.04685	NA	0.619093	4.16	148	NA	NA	NA	NA	NA	NA	NA	NA	NA	NA	NA	0.582685	0	2	4	-	c	c	NA	NA	NA	NA	NA	NA
I3L521	109	T	97087	3.78272e-05	0.4485	3	0	TRUE	0.91	NA	NA	NA	NA	NA	NA	NA	NA	NA	NA	NA	NA	NA	NA	NA	NA	NA	NA	NA	NA	NA	NA	NA	NA	NA	NA	NA	NA	NA	NA	NA	NA	NA	NA	NA	NA	NA	NA	NA	NA	NA	NA	NA	NA	NA	NA	NA	0.193542	0.193542	NA	0.144558	NA	0.619093	4.16	148	NA	NA	NA	NA	NA	NA	NA	NA	NA	NA	NA	0.649234	1	3	6	e	c	c	NA	NA	NA	NA	NA	NA
I3L521	110	S	22741	2.00916e-21	0.837424	3	2	TRUE	0.92	NA	NA	NA	NA	NA	NA	NA	NA	NA	NA	NA	NA	NA	NA	NA	NA	NA	NA	NA	NA	NA	NA	NA	NA	NA	NA	NA	NA	NA	NA	NA	NA	NA	NA	NA	NA	NA	NA	NA	NA	NA	NA	NA	NA	NA	NA	NA	0.321344	0.321344	NA	0.127015	NA	0.619093	4.16	148	NA	NA	NA	NA	NA	NA	NA	NA	NA	NA	NA	0.91853	4	8	20	e	c	c	NA	NA	NA	NA	NA	NA
I6L899	41	S	6086	1.0734e-08	0.999517	1	7	TRUE	0.97	NA	NA	NA	NA	NA	NA	NA	NA	NA	NA	NA	NA	NA	NA	NA	NA	NA	NA	NA	NA	NA	NA	NA	NA	NA	NA	NA	NA	NA	NA	NA	NA	NA	NA	NA	NA	NA	NA	NA	NA	NA	NA	NA	NA	NA	NA	0	0.165804	0.165804	NA	0.097262	NA	-0.818156	0.152	631	352	Tetrapoda	352	Tetrapoda	NA	NA	NA	1	NA	NA	NA	0.51644	0	0	1	e	c	c	0.000581744	0.0570183	0.0283725	0.00532538	NA	NA
I6L899	77	S	6081	1.88829e-18	1	2	139	TRUE	0.96	NA	NA	NA	NA	NA	NA	NA	NA	NA	NA	NA	NA	NA	NA	NA	NA	NA	NA	NA	NA	NA	NA	NA	NA	NA	NA	NA	NA	NA	NA	NA	NA	NA	NA	NA	NA	NA	NA	NA	NA	NA	NA	NA	NA	NA	NA	0	0.14822	0.14822	NA	0.056386	NA	-0.818156	0.152	631	0	Homo sapiens	0	Homo sapiens	NA	NA	NA	1	NA	NA	NA	0.8822	0	0	0	e	c	h	0.000830686	0.0590823	0.0215556	0.00654851	NA	NA
I6L899	88	S	6078	0.000371957	0.411538	2	0	TRUE	0.86	NA	NA	NA	NA	NA	NA	NA	NA	NA	NA	NA	NA	NA	NA	NA	NA	NA	NA	NA	NA	NA	NA	NA	NA	NA	NA	NA	NA	NA	NA	NA	NA	NA	NA	NA	NA	NA	NA	NA	NA	NA	NA	NA	NA	NA	NA	NA	0.210934	0.100754	NA	0.210934	NA	-0.818156	0.152	631	NA	NA	NA	NA	NA	NA	NA	NA	NA	NA	NA	0.546015	0	0	0	-	c	h	0.00301143	0.0694031	0.0359027	0.00710796	NA	NA
I6L899	89	T	92543	0.000371957	0.799195	1	13	TRUE	0.83	NA	NA	NA	NA	NA	NA	NA	NA	NA	NA	NA	NA	NA	NA	NA	NA	NA	NA	NA	NA	NA	NA	NA	NA	NA	NA	NA	NA	NA	NA	NA	NA	NA	NA	NA	NA	NA	NA	NA	NA	NA	NA	NA	NA	NA	NA	NA	0.161239	0.161239	NA	0.018938	NA	-0.818156	0.152	631	0	Homo sapiens	0	Homo sapiens	NA	NA	NA	1	NA	NA	NA	0.630341	1	1	2	-	h	h	0.0110278	0.18442	0.178431	0.066713	NA	NA
I6L899	90	S	6079	0.000371957	0.996163	1	12	TRUE	0.79	NA	NA	NA	NA	NA	NA	NA	NA	NA	NA	NA	NA	NA	NA	NA	NA	NA	NA	NA	NA	NA	NA	NA	NA	NA	NA	NA	NA	NA	NA	NA	NA	NA	NA	NA	NA	NA	NA	NA	NA	NA	NA	NA	NA	NA	NA	0	0.40342	0.40342	NA	0.065317	NA	-0.818156	0.152	631	0	Homo sapiens	0	Homo sapiens	NA	NA	NA	1	NA	NA	NA	0.570178	0	0	3	e	h	h	0.0036922	0.100751	0.0267502	0.00801301	NA	NA
I6L899	150	Y	116223	0.000153873	0.999935	1	33	TRUE	0.58	NA	NA	NA	NA	NA	NA	NA	NA	NA	NA	NA	NA	NA	NA	NA	NA	NA	NA	NA	NA	NA	NA	NA	NA	NA	NA	NA	NA	NA	NA	NA	NA	NA	NA	NA	NA	NA	NA	NA	NA	NA	NA	NA	NA	NA	NA	0	0.151703	0.049289	0.151703	NA	0.103802	-0.818156	0.152	631	0	Homo sapiens	0	Homo sapiens	NA	NA	NA	1	NA	NA	NA	0.548966	0	0	3	e	h	h	0.0101577	0.116623	0.223246	0.0513281	NA	NA
I6L899	185	S	6077	0.000185889	1	1	25	FALSE	0.48	NA	NA	NA	NA	NA	NA	NA	NA	NA	NA	NA	NA	NA	NA	NA	NA	NA	NA	NA	NA	NA	NA	NA	NA	NA	NA	NA	NA	NA	NA	NA	NA	NA	NA	NA	NA	NA	NA	NA	NA	NA	NA	NA	NA	NA	NA	0	0.210934	0.176467	NA	0.210934	NA	-0.818156	0.152	631	352	Tetrapoda	352	Tetrapoda	NA	NA	NA	1	NA	NA	NA	0.832666	5	10	21	e	h	h	0.00294877	0.0940449	0.231488	0.0177675	NA	NA
I6L899	230	S	6083	0.000566088	1	1	2	TRUE	0.55	NA	NA	NA	NA	NA	NA	NA	NA	NA	NA	NA	NA	NA	NA	NA	NA	NA	NA	NA	NA	NA	NA	NA	NA	NA	NA	NA	NA	NA	NA	NA	NA	NA	NA	NA	NA	NA	NA	NA	NA	NA	NA	NA	NA	NA	NA	0	0.129527	0.129527	NA	0.039848	NA	-0.818156	0.152	631	0	Homo sapiens	0	Homo sapiens	NA	NA	NA	1	NA	NA	NA	0.593611	0	0	0	e	h	h	0.00891916	0.129254	0.188652	0.0227916	NA	NA
I6L899	260	S	7161	0.00173621	1	1	6	FALSE	0.27	NA	NA	NA	NA	NA	NA	NA	NA	NA	NA	NA	NA	NA	NA	NA	NA	NA	NA	NA	NA	NA	NA	NA	NA	NA	NA	NA	NA	NA	NA	NA	NA	NA	NA	NA	NA	NA	NA	NA	NA	NA	NA	NA	NA	NA	NA	0	0.458466	0.458466	NA	0.210934	NA	-0.818156	0.152	631	0	Homo sapiens	0	Homo sapiens	NA	NA	NA	1	NA	NA	NA	0.878045	0	0	0	e	c	h	0.0135096	0.0972872	0.0940487	0.0290691	NA	NA
I6L899	282	S	22402	1.19787e-05	0.962399	1	1	TRUE	0.87	NA	NA	NA	NA	NA	NA	NA	NA	NA	NA	NA	NA	NA	NA	NA	NA	NA	NA	NA	NA	NA	NA	NA	NA	NA	NA	NA	NA	NA	NA	NA	NA	NA	NA	NA	NA	NA	NA	NA	NA	NA	NA	NA	NA	NA	NA	0	0.153376	0.153376	NA	0.03559	NA	-0.818156	0.152	631	0	Homo sapiens	96	Boreoeutheria	NA	NA	NA	1	NA	NA	NA	0.592603	0	1	3	e	h	h	0.000787436	0.0647372	0.0333736	0.0548984	NA	NA
I6L899	382	S	1869	0.00127019	0.5	1	3	FALSE	0.28	NA	NA	NA	NA	NA	NA	NA	NA	NA	NA	NA	NA	NA	NA	NA	-5.87246	-3.80929	0.05	-8.4622	-6.695	0.364732	-5.829	-3.3667	0.0110629	-5.28145	-3.2235	0.0129067	NA	NA	NA	NA	NA	NA	NA	NA	NA	NA	NA	NA	NA	NA	NA	NA	NA	NA	NA	NA	0.15095	0.15095	NA	0.050448	NA	-0.818156	0.152	631	0	Homo sapiens	0	Homo sapiens	NA	NA	NA	1	NA	NA	NA	0.58619	0	0	0	e	h	h	0.00283273	0.135666	0.198829	0.146097	NA	NA
I6L899	383	T	91122	0.00127019	0.5	1	3	FALSE	0.27	NA	NA	NA	NA	NA	NA	NA	NA	NA	NA	NA	NA	NA	NA	NA	-3.657	-2.34763	0.05	-6.2086	-5.1574	0.379728	0.8488	1.1982	0.221621	-4.4655	-3.23895	0.00897805	NA	NA	NA	NA	NA	NA	NA	NA	NA	NA	NA	NA	NA	NA	NA	NA	NA	NA	NA	NA	0.123478	0.123478	NA	0.061789	NA	-0.818156	0.152	631	NA	NA	NA	NA	NA	NA	NA	NA	NA	NA	NA	0.631611	0	1	2	-	h	h	0.029956	0.220713	1	0.11319	NA	NA
I6L899	457	S	6082	3.42512e-06	0.987079	1	7	FALSE	0.32	NA	NA	NA	NA	NA	NA	NA	NA	NA	NA	NA	NA	NA	NA	NA	-4.91939	-3.8803	0.05	-7.2914	-6.4826	0.373718	-2.364	0.4728	0.373718	-3.59695	-1.9153	0.038026	NA	NA	NA	NA	NA	NA	NA	NA	NA	NA	NA	NA	NA	NA	NA	NA	NA	NA	NA	0	0.166551	0.166551	NA	0.035697	NA	-0.818156	0.152	631	0	Homo sapiens	0	Homo sapiens	NA	NA	NA	1	NA	NA	NA	0.49782	0	0	1	e	h	h	0.013759	0.376396	0.676252	0.651699	NA	NA
I6L899	496	S	6085	0.000519847	1	4	23	TRUE	0.81	NA	NA	NA	NA	NA	NA	NA	NA	NA	NA	NA	NA	NA	NA	NA	NA	NA	NA	NA	NA	NA	NA	NA	NA	NA	NA	NA	NA	NA	NA	NA	NA	NA	NA	NA	NA	NA	NA	NA	NA	NA	NA	NA	NA	NA	NA	0	0.327317	0.145651	NA	0.327317	NA	-0.818156	0.152	631	0	Homo sapiens	352	Tetrapoda	NA	NA	NA	2	0	0	0	0.571082	0	0	0	e	c	c	0.0714632	0.509216	0.833964	0.811919	NA	NA
I6L899	535	Y	116221	1.71028e-52	0.960031	1	7	TRUE	0.83	NA	NA	NA	NA	NA	NA	NA	NA	NA	NA	NA	NA	NA	NA	NA	NA	NA	NA	NA	NA	NA	NA	NA	NA	NA	NA	NA	NA	NA	NA	NA	NA	NA	NA	NA	NA	NA	NA	NA	NA	NA	NA	NA	NA	NA	NA	NA	0.185753	0.097103	0.185753	NA	0.165069	-0.818156	0.152	631	0	Homo sapiens	0	Homo sapiens	NA	NA	NA	1	NA	NA	NA	0.496605	0	0	0	-	e	e	0.0881267	0.297807	0.44307	0.116787	NA	NA
I6L899	536	S	6080	2.14101e-41	0.545042	1	2	TRUE	0.83	NA	NA	NA	NA	NA	NA	NA	NA	NA	NA	NA	NA	NA	NA	NA	NA	NA	NA	NA	NA	NA	NA	NA	NA	NA	NA	NA	NA	NA	NA	NA	NA	NA	NA	NA	NA	NA	NA	NA	NA	NA	NA	NA	NA	NA	NA	NA	0.157675	0.157675	NA	0.04931	NA	-0.818156	0.152	631	NA	NA	NA	NA	NA	NA	NA	NA	NA	NA	NA	0.438234	0	0	0	-	c	c	0.0462004	0.431091	1	0.630838	NA	NA
I6L899	538	Y	116222	1.37964e-07	0.452071	1	0	TRUE	0.83	NA	NA	NA	NA	NA	NA	NA	NA	NA	NA	NA	NA	NA	NA	NA	NA	NA	NA	NA	NA	NA	NA	NA	NA	NA	NA	NA	NA	NA	NA	NA	NA	NA	NA	NA	NA	NA	NA	NA	NA	NA	NA	NA	NA	NA	NA	NA	0.558854	0.108196	0.249885	NA	0.558854	-0.818156	0.152	631	0	Homo sapiens	0	Homo sapiens	NA	NA	NA	1	NA	NA	NA	0.473595	0	0	0	e	c	t	0.0873343	0.379598	0.36259	0.606941	NA	NA
I6L899	552	S	6084	4.77002e-11	1	3	20	TRUE	0.95	NA	NA	NA	NA	NA	NA	NA	NA	NA	NA	NA	NA	NA	NA	NA	NA	NA	NA	NA	NA	NA	NA	NA	NA	NA	NA	NA	NA	NA	NA	NA	NA	NA	NA	NA	NA	NA	NA	NA	NA	NA	NA	NA	NA	NA	NA	0	0.331526	0.331526	NA	0.064921	NA	-0.818156	0.152	631	0	Homo sapiens	0	Homo sapiens	NA	NA	NA	1	NA	NA	NA	0.575631	0	0	2	e	c	c	0.00899281	0.108909	0.0566463	0.0462278	NA	NA
J3KQ70	9	S	76620	1.01107e-15	0.333333	5	0	TRUE	0.94	NA	NA	NA	NA	NA	NA	NA	NA	NA	NA	NA	NA	NA	NA	NA	NA	NA	NA	NA	NA	NA	NA	NA	NA	NA	NA	NA	NA	NA	NA	NA	NA	NA	NA	NA	NA	NA	NA	NA	NA	NA	NA	NA	NA	NA	NA	NA	0.340281	0.340281	NA	0.256377	NA	0.338456	2.18	363	96	Boreoeutheria	96	Boreoeutheria	NA	NA	NA	NA	NA	NA	NA	0.929389	17	25	32	-	c	c	NA	NA	NA	NA	NA	NA
J3KQ70	10	T	112070	1.01107e-15	0.566597	5	1	TRUE	0.93	NA	NA	NA	NA	NA	NA	NA	NA	NA	NA	NA	NA	NA	NA	NA	NA	NA	NA	NA	NA	NA	NA	NA	NA	NA	NA	NA	NA	NA	NA	NA	NA	NA	NA	NA	NA	NA	NA	NA	NA	NA	NA	NA	NA	NA	NA	NA	0.331761	0.331761	NA	0.144587	NA	0.338456	2.18	363	96	Boreoeutheria	96	Boreoeutheria	NA	NA	NA	NA	NA	NA	NA	0.729583	2	4	11	e	c	t	NA	NA	NA	NA	NA	NA
J3KQ70	11	S	76621	1.01107e-15	0.371118	5	0	TRUE	0.94	NA	NA	NA	NA	NA	NA	NA	NA	NA	NA	NA	NA	NA	NA	NA	NA	NA	NA	NA	NA	NA	NA	NA	NA	NA	NA	NA	NA	NA	NA	NA	NA	NA	NA	NA	NA	NA	NA	NA	NA	NA	NA	NA	NA	NA	NA	NA	0.169576	0.169576	NA	0.068165	NA	0.338456	2.18	363	96	Boreoeutheria	96	Boreoeutheria	NA	NA	NA	1	0	0	3	0.492567	0	0	1	e	c	t	NA	NA	NA	NA	NA	NA
J3KQ70	60	T	96700	9.90085e-05	0.852542	4	24	TRUE	0.92	NA	NA	NA	NA	NA	NA	NA	NA	NA	NA	NA	NA	NA	NA	NA	NA	NA	NA	NA	NA	NA	NA	NA	NA	NA	NA	NA	NA	NA	NA	NA	NA	NA	NA	NA	NA	NA	NA	NA	NA	NA	NA	NA	NA	NA	NA	NA	0.380307	0.380307	NA	0.038591	NA	0.338456	2.18	363	NA	NA	NA	NA	NA	NA	NA	NA	NA	NA	NA	0.942929	1	2	3	e	c	c	NA	NA	NA	NA	NA	NA
J3KQ70	63	S	21343	8.90201e-05	1	23	325	TRUE	0.74	NA	NA	NA	NA	NA	NA	NA	NA	NA	NA	NA	NA	NA	NA	NA	NA	NA	NA	NA	NA	NA	NA	NA	NA	NA	NA	NA	NA	NA	NA	NA	NA	NA	NA	NA	NA	NA	NA	NA	NA	NA	NA	NA	NA	NA	NA	NA	0.278445	0.278445	NA	0.089604	NA	0.338456	2.18	363	96	Boreoeutheria	96	Boreoeutheria	NA	NA	NA	3	0	1	5	0.928879	4	4	9	e	c	c	NA	NA	NA	NA	NA	NA
J3KQ70	84	S	21346	0.000921729	0.533473	5	2	TRUE	0.56	NA	NA	NA	NA	NA	NA	NA	NA	NA	NA	NA	NA	NA	NA	NA	NA	NA	NA	NA	NA	NA	NA	NA	NA	NA	NA	NA	NA	NA	NA	NA	NA	NA	NA	NA	NA	NA	NA	NA	NA	NA	NA	NA	NA	NA	NA	NA	0.16909	0.15435	NA	0.16909	NA	0.338456	2.18	363	NA	NA	NA	NA	NA	NA	NA	NA	NA	NA	NA	0.513825	0	0	1	e	c	c	NA	NA	NA	NA	NA	NA
J3KQ70	87	T	96701	1.58466e-06	0.631593	6	4	TRUE	0.67	NA	NA	NA	NA	NA	NA	NA	NA	NA	NA	NA	NA	NA	NA	NA	NA	NA	NA	NA	NA	NA	NA	NA	NA	NA	NA	NA	NA	NA	NA	NA	NA	NA	NA	NA	NA	NA	NA	NA	NA	NA	NA	NA	NA	NA	NA	NA	0.210934	0.1917	NA	0.210934	NA	0.338456	2.18	363	NA	NA	NA	NA	NA	NA	NA	NA	NA	NA	NA	0.567996	1	2	3	e	c	c	NA	NA	NA	NA	NA	NA
J3KQ70	89	T	96702	1.7801e-30	0.821501	8	4	TRUE	0.7	NA	NA	NA	NA	NA	NA	NA	NA	NA	NA	NA	NA	NA	NA	NA	NA	NA	NA	NA	NA	NA	NA	NA	NA	NA	NA	NA	NA	NA	NA	NA	NA	NA	NA	NA	NA	NA	NA	NA	NA	NA	NA	NA	NA	NA	NA	NA	0.186312	0.186312	NA	0.017619	NA	0.338456	2.18	363	NA	NA	NA	NA	NA	NA	NA	NA	NA	NA	NA	0.437237	0	0	0	e	c	c	NA	NA	NA	NA	NA	NA
J3KQ70	97	S	21344	1.62693e-45	0.999943	14	66	TRUE	0.88	NA	NA	NA	NA	NA	NA	NA	NA	NA	NA	NA	NA	NA	NA	NA	NA	NA	NA	NA	NA	NA	NA	NA	NA	NA	NA	NA	NA	NA	NA	NA	NA	NA	NA	NA	NA	NA	NA	NA	NA	NA	NA	NA	NA	NA	NA	NA	0.307783	0.307783	NA	0.071249	NA	0.338456	2.18	363	435	Euteleostomi	435	Euteleostomi	NA	NA	NA	2	0	2	4	0.931439	5	9	19	e	c	c	NA	NA	NA	NA	NA	NA
J3KQ70	99	S	21345	1.62693e-45	0.999972	15	64	TRUE	0.94	NA	NA	NA	NA	NA	NA	NA	NA	NA	NA	NA	NA	NA	NA	NA	NA	NA	NA	NA	NA	NA	NA	NA	NA	NA	NA	NA	NA	NA	NA	NA	NA	NA	NA	NA	NA	NA	NA	NA	NA	NA	NA	NA	NA	NA	NA	NA	0.236286	0.236286	NA	0.107044	NA	0.338456	2.18	363	435	Euteleostomi	435	Euteleostomi	NA	NA	NA	2	0	3	5	0.894868	1	5	12	e	c	c	NA	NA	NA	NA	NA	NA
J3KQ70	127	S	76615	5.71692e-115	1	17	151	TRUE	0.96	NA	NA	NA	NA	NA	NA	NA	NA	NA	NA	NA	NA	NA	NA	NA	NA	NA	NA	NA	NA	NA	NA	NA	NA	NA	NA	NA	NA	NA	NA	NA	NA	NA	NA	NA	NA	NA	NA	NA	NA	NA	NA	NA	NA	NA	NA	NA	0.315167	0.315167	NA	0.061591	NA	0.338456	2.18	363	435	Euteleostomi	435	Euteleostomi	NA	NA	NA	3	0	0	3	0.578066	0	1	1	e	c	c	NA	NA	NA	NA	NA	NA
J3KQ70	130	S	76616	6.50043e-117	1	22	254	TRUE	0.96	NA	NA	NA	NA	NA	NA	NA	NA	NA	NA	NA	NA	NA	NA	NA	NA	NA	NA	NA	NA	NA	NA	NA	NA	NA	NA	NA	NA	NA	NA	NA	NA	NA	NA	NA	NA	NA	NA	NA	NA	NA	NA	NA	NA	NA	NA	NA	0.273094	0.273094	NA	0.120368	NA	0.338456	2.18	363	96	Boreoeutheria	435	Euteleostomi	NA	NA	NA	2	0	0	3	0.901724	0	5	11	e	c	c	NA	NA	NA	NA	NA	NA
J3KQ70	132	S	76617	5.52623e-115	1	24	260	TRUE	0.97	NA	NA	NA	NA	NA	NA	NA	NA	NA	NA	NA	NA	NA	NA	NA	NA	NA	NA	NA	NA	NA	NA	NA	NA	NA	NA	NA	NA	NA	NA	NA	NA	NA	NA	NA	NA	NA	NA	NA	NA	NA	NA	NA	NA	NA	NA	NA	0.277055	0.277055	NA	0.097067	NA	0.338456	2.18	363	435	Euteleostomi	435	Euteleostomi	NA	NA	NA	2	0	0	4	0.93121	5	9	18	e	c	c	NA	NA	NA	NA	NA	NA
J3KQ70	138	S	76618	6.35839e-08	1	2	20	TRUE	0.98	NA	NA	NA	NA	NA	NA	NA	NA	NA	NA	NA	NA	NA	NA	NA	NA	NA	NA	NA	NA	NA	NA	NA	NA	NA	NA	NA	NA	NA	NA	NA	NA	NA	NA	NA	NA	NA	NA	NA	NA	NA	NA	NA	NA	NA	NA	NA	0.203702	0.176467	NA	0.203702	NA	0.338456	2.18	363	96	Boreoeutheria	96	Boreoeutheria	NA	NA	NA	NA	NA	NA	NA	0.723506	0	4	11	e	c	c	NA	NA	NA	NA	NA	NA
J3KQ70	351	S	76619	4.00712e-99	1	32	536	FALSE	0.18	NA	NA	NA	NA	NA	NA	NA	NA	NA	NA	NA	NA	NA	NA	NA	NA	NA	NA	NA	NA	NA	NA	NA	NA	NA	NA	NA	NA	NA	NA	NA	NA	NA	NA	NA	NA	NA	NA	NA	NA	NA	NA	NA	NA	NA	NA	NA	0.302176	0.302176	NA	0.21004	NA	0.338456	2.18	363	96	Boreoeutheria	352	Tetrapoda	NA	NA	NA	4	7	8	11	0.934809	4	8	18	e	c	c	NA	NA	NA	NA	NA	NA
J3QQQ9	9	S	42141	8.81895e-05	0.954259	3	3	FALSE	0.13	NA	NA	NA	NA	NA	NA	NA	NA	NA	NA	NA	NA	NA	NA	NA	NA	NA	NA	NA	NA	NA	NA	NA	NA	NA	NA	NA	NA	NA	NA	NA	NA	NA	NA	NA	NA	NA	NA	NA	NA	NA	NA	NA	NA	NA	NA	NA	0.400558	0.400558	NA	0.02924	NA	2.23805	173	107	NA	NA	NA	NA	NA	NA	NA	NA	NA	NA	NA	0.567397	0	0	0	e	c	s	NA	NA	NA	NA	NA	NA
J3QQQ9	12	S	42142	6.81336e-08	0.993028	5	33	FALSE	0.08	NA	NA	NA	NA	NA	NA	NA	NA	NA	NA	NA	NA	NA	NA	NA	NA	NA	NA	NA	NA	NA	NA	NA	NA	NA	NA	NA	NA	NA	NA	NA	NA	NA	NA	NA	NA	NA	NA	NA	NA	NA	NA	NA	NA	NA	NA	NA	0.424491	0.424491	NA	0.046766	NA	2.23805	173	107	NA	NA	NA	NA	NA	NA	NA	NA	NA	NA	NA	0.475399	0	0	0	e	h	h	NA	NA	NA	NA	NA	NA
J3QQQ9	23	S	42143	0.00107669	1	5	16	FALSE	0.03	NA	NA	NA	NA	NA	NA	NA	NA	NA	NA	NA	NA	NA	NA	NA	NA	NA	NA	NA	NA	NA	NA	NA	NA	NA	NA	NA	NA	NA	NA	NA	NA	NA	NA	NA	NA	NA	NA	NA	NA	NA	NA	NA	NA	NA	NA	NA	0.378369	0.378369	NA	0.043152	NA	2.23805	173	107	NA	NA	NA	NA	NA	NA	NA	NA	NA	NA	NA	0.519791	0	0	0	e	h	h	NA	NA	NA	NA	NA	NA
J3QQQ9	32	S	42144	4.60103e-05	1	12	128	FALSE	0.03	NA	NA	NA	NA	NA	NA	NA	NA	NA	NA	NA	NA	NA	NA	NA	NA	NA	NA	NA	NA	NA	NA	NA	NA	NA	NA	NA	NA	NA	NA	NA	NA	NA	NA	NA	NA	NA	NA	NA	NA	NA	NA	NA	NA	NA	NA	NA	0.226301	0.226301	NA	0.105883	NA	2.23805	173	107	NA	NA	NA	NA	NA	NA	NA	NA	NA	NA	NA	0.900073	1	1	4	-	c	c	NA	NA	NA	NA	NA	NA
J3QR06	119	T	97240	0.00174553	0.98833	3	12	FALSE	0.03	NA	NA	NA	NA	NA	NA	NA	NA	NA	NA	NA	NA	NA	NA	NA	NA	NA	NA	NA	NA	NA	NA	NA	NA	NA	NA	NA	NA	NA	NA	NA	NA	NA	NA	NA	NA	NA	NA	NA	NA	NA	NA	NA	NA	NA	NA	NA	0.416556	0.416556	NA	0.023808	NA	-0.978811	0.105	171	NA	NA	NA	NA	NA	NA	NA	NA	NA	NA	NA	0.651355	1	1	3	-	h	h	NA	NA	NA	NA	NA	NA
K7EJ46	4	S	23580	5.44946e-16	0.5	1	2	TRUE	0.65	NA	NA	NA	NA	NA	NA	NA	NA	NA	NA	NA	NA	NA	NA	NA	NA	NA	NA	NA	NA	NA	NA	NA	NA	NA	NA	NA	NA	NA	NA	NA	NA	NA	NA	NA	NA	NA	NA	NA	NA	NA	NA	NA	NA	NA	NA	NA	0.416446	0.416446	NA	0.046655	NA	0.161368	1.45	135	NA	NA	NA	NA	NA	NA	NA	NA	NA	NA	NA	0.645571	2	2	3	e	c	c	NA	NA	NA	NA	NA	NA
K7EJ46	5	T	97311	5.44946e-16	0.5	1	2	TRUE	0.57	NA	NA	NA	NA	NA	NA	NA	NA	NA	NA	NA	NA	NA	NA	NA	NA	NA	NA	NA	NA	NA	NA	NA	NA	NA	NA	NA	NA	NA	NA	NA	NA	NA	NA	NA	NA	NA	NA	NA	NA	NA	NA	NA	NA	NA	NA	NA	0.298038	0.298038	NA	0.061789	NA	0.161368	1.45	135	NA	NA	NA	NA	NA	NA	NA	NA	NA	NA	NA	0.679759	1	1	1	e	h	h	NA	NA	NA	NA	NA	NA
K7ELQ4	42	T	100673	2.64005e-07	0.97952	5	31	FALSE	0.31	NA	NA	NA	NA	NA	NA	NA	NA	NA	NA	NA	NA	NA	NA	NA	NA	NA	NA	NA	NA	NA	NA	NA	NA	NA	NA	NA	NA	NA	NA	NA	NA	NA	NA	NA	NA	NA	NA	NA	NA	NA	NA	NA	NA	NA	NA	NA	0.210934	0.112108	NA	0.210934	NA	0.346353	2.22	463	NA	NA	NA	NA	NA	NA	NA	NA	NA	NA	NA	0.494506	0	0	0	e	c	c	NA	NA	NA	NA	NA	NA
K7ELQ4	44	S	34882	1.78196e-34	0.999918	7	78	FALSE	0.26	NA	NA	NA	NA	NA	NA	NA	NA	NA	NA	NA	NA	NA	NA	NA	NA	NA	NA	NA	NA	NA	NA	NA	NA	NA	NA	NA	NA	NA	NA	NA	NA	NA	NA	NA	NA	NA	NA	NA	NA	NA	NA	NA	NA	NA	NA	NA	0.203702	0.186095	NA	0.203702	NA	0.346353	2.22	463	NA	NA	NA	NA	NA	NA	NA	NA	NA	NA	NA	0.752766	1	2	4	-	c	c	NA	NA	NA	NA	NA	NA
K7ELQ4	51	T	100674	2.11636e-120	1	41	636	FALSE	0.24	NA	NA	NA	NA	NA	NA	NA	NA	NA	NA	NA	NA	NA	NA	NA	NA	NA	NA	NA	NA	NA	NA	NA	NA	NA	NA	NA	NA	NA	NA	NA	NA	NA	NA	NA	NA	NA	NA	NA	NA	NA	NA	NA	NA	NA	NA	NA	0.181896	0.181896	NA	0.117305	NA	0.346353	2.22	463	NA	NA	NA	NA	NA	NA	NA	NA	NA	NA	NA	0.908175	0	1	3	-	c	c	NA	NA	NA	NA	NA	NA
K7ELQ4	53	T	100675	1.74918e-158	0.999972	43	1009	FALSE	0.21	NA	NA	NA	NA	NA	NA	NA	NA	NA	NA	NA	NA	NA	NA	NA	NA	NA	NA	NA	NA	NA	NA	NA	NA	NA	NA	NA	NA	NA	NA	NA	NA	NA	NA	NA	NA	NA	NA	NA	NA	NA	NA	NA	NA	NA	NA	NA	0.285891	0.285891	NA	0.125979	NA	0.346353	2.22	463	NA	NA	NA	NA	NA	NA	NA	NA	NA	NA	NA	0.904644	0	0	0	e	c	c	NA	NA	NA	NA	NA	NA
K7ELQ4	55	T	100676	3.07216e-12	0.975563	11	62	FALSE	0.14	NA	NA	NA	NA	NA	NA	NA	NA	NA	NA	NA	NA	NA	NA	NA	NA	NA	NA	NA	NA	NA	NA	NA	NA	NA	NA	NA	NA	NA	NA	NA	NA	NA	NA	NA	NA	NA	NA	NA	NA	NA	NA	NA	NA	NA	NA	NA	0.203702	0.130119	NA	0.203702	NA	0.346353	2.22	463	NA	NA	NA	NA	NA	NA	NA	NA	NA	NA	NA	0.638896	1	1	1	-	c	c	NA	NA	NA	NA	NA	NA
K7ELQ4	72	S	34884	0.000114303	0.778959	2	4	FALSE	0.17	NA	NA	NA	NA	NA	NA	NA	NA	NA	NA	NA	NA	NA	NA	NA	NA	NA	NA	NA	NA	NA	NA	NA	NA	NA	NA	NA	NA	NA	NA	NA	NA	NA	NA	NA	NA	NA	NA	NA	NA	NA	NA	NA	NA	NA	NA	NA	0.455471	0.455471	NA	0.050362	NA	0.346353	2.22	463	NA	NA	NA	NA	NA	NA	NA	NA	NA	NA	NA	0.585822	0	0	0	e	c	c	NA	NA	NA	NA	NA	NA
K7ELQ4	73	S	34885	5.16955e-12	0.994389	3	15	FALSE	0.19	NA	NA	NA	NA	NA	NA	NA	NA	NA	NA	NA	NA	NA	NA	NA	NA	NA	NA	NA	NA	NA	NA	NA	NA	NA	NA	NA	NA	NA	NA	NA	NA	NA	NA	NA	NA	NA	NA	NA	NA	NA	NA	NA	NA	NA	NA	NA	0.170429	0.170429	NA	0.02543	NA	0.346353	2.22	463	NA	NA	NA	NA	NA	NA	NA	NA	NA	NA	NA	0.547237	1	1	1	e	c	c	NA	NA	NA	NA	NA	NA
K7ELQ4	97	S	34877	4.35956e-69	1	29	676	TRUE	0.94	NA	NA	NA	NA	NA	NA	NA	NA	NA	NA	NA	NA	NA	NA	NA	NA	NA	NA	NA	NA	NA	NA	NA	NA	NA	NA	NA	NA	NA	NA	NA	NA	NA	NA	NA	NA	NA	NA	NA	NA	NA	NA	NA	NA	NA	NA	NA	0.371405	0.145651	NA	0.371405	NA	0.346353	2.22	463	NA	NA	NA	NA	NA	NA	NA	NA	NA	NA	NA	0.642093	1	2	4	e	c	c	NA	NA	NA	NA	NA	NA
K7ELQ4	100	S	34878	5.60689e-23	0.990284	17	161	TRUE	0.91	NA	NA	NA	NA	NA	NA	NA	NA	NA	NA	NA	NA	NA	NA	NA	NA	NA	NA	NA	NA	NA	NA	NA	NA	NA	NA	NA	NA	NA	NA	NA	NA	NA	NA	NA	NA	NA	NA	NA	NA	NA	NA	NA	NA	NA	NA	NA	0.166628	0.125658	NA	0.166628	NA	0.346353	2.22	463	NA	NA	NA	NA	NA	NA	NA	NA	NA	NA	NA	0.576432	0	0	0	e	c	c	NA	NA	NA	NA	NA	NA
K7ELQ4	101	T	100671	2.16747e-132	0.999953	36	859	TRUE	0.89	NA	NA	NA	NA	NA	NA	NA	NA	NA	NA	NA	NA	NA	NA	NA	NA	NA	NA	NA	NA	NA	NA	NA	NA	NA	NA	NA	NA	NA	NA	NA	NA	NA	NA	NA	NA	NA	NA	NA	NA	NA	NA	NA	NA	NA	NA	NA	0.304941	0.304941	NA	0.210945	NA	0.346353	2.22	463	NA	NA	NA	NA	NA	NA	NA	NA	NA	NA	NA	0.922847	2	8	17	e	c	c	NA	NA	NA	NA	NA	NA
K7ELQ4	116	S	17497	2.06177e-05	0.998876	4	27	TRUE	0.95	NA	NA	NA	NA	NA	NA	NA	NA	NA	NA	NA	NA	NA	NA	NA	NA	NA	NA	NA	NA	NA	NA	NA	NA	NA	NA	NA	NA	NA	NA	NA	NA	NA	NA	NA	NA	NA	NA	NA	NA	NA	NA	NA	NA	NA	NA	NA	0.239744	0.239744	NA	0.080715	NA	0.346353	2.22	463	NA	NA	NA	NA	NA	NA	NA	NA	NA	NA	NA	0.55864	0	1	1	e	c	c	NA	NA	NA	NA	NA	NA
K7ELQ4	117	S	17498	8.45667e-06	0.998967	5	31	TRUE	0.96	NA	NA	NA	NA	NA	NA	NA	NA	NA	NA	NA	NA	NA	NA	NA	NA	NA	NA	NA	NA	NA	NA	NA	NA	NA	NA	NA	NA	NA	NA	NA	NA	NA	NA	NA	NA	NA	NA	NA	NA	NA	NA	NA	NA	NA	NA	NA	0.191678	0.191678	NA	0.126214	NA	0.346353	2.22	463	NA	NA	NA	NA	NA	NA	NA	NA	NA	NA	NA	0.91395	7	10	22	e	c	c	NA	NA	NA	NA	NA	NA
K7ELQ4	121	S	17499	5.82115e-10	0.999666	4	33	TRUE	0.97	NA	NA	NA	NA	NA	NA	NA	NA	NA	NA	NA	NA	NA	NA	NA	NA	NA	NA	NA	NA	NA	NA	NA	NA	NA	NA	NA	NA	NA	NA	NA	NA	NA	NA	NA	NA	NA	NA	NA	NA	NA	NA	NA	NA	NA	NA	NA	0.302229	0.302229	NA	0.117159	NA	0.346353	2.22	463	NA	NA	NA	NA	NA	NA	NA	NA	NA	NA	NA	0.952471	22	25	30	-	c	c	NA	NA	NA	NA	NA	NA
K7ELQ4	124	S	17500	1.63926e-05	0.842231	2	6	TRUE	0.97	NA	NA	NA	NA	NA	NA	NA	NA	NA	NA	NA	NA	NA	NA	NA	NA	NA	NA	NA	NA	NA	NA	NA	NA	NA	NA	NA	NA	NA	NA	NA	NA	NA	NA	NA	NA	NA	NA	NA	NA	NA	NA	NA	NA	NA	NA	NA	0.393562	0.192022	NA	0.393562	NA	0.346353	2.22	463	NA	NA	NA	NA	NA	NA	NA	NA	NA	NA	NA	0.587115	0	1	2	e	c	c	NA	NA	NA	NA	NA	NA
K7ELQ4	125	S	17501	5.82115e-10	0.797864	2	3	TRUE	0.97	NA	NA	NA	NA	NA	NA	NA	NA	NA	NA	NA	NA	NA	NA	NA	NA	NA	NA	NA	NA	NA	NA	NA	NA	NA	NA	NA	NA	NA	NA	NA	NA	NA	NA	NA	NA	NA	NA	NA	NA	NA	NA	NA	NA	NA	NA	NA	0.273978	0.273978	NA	0.125002	NA	0.346353	2.22	463	NA	NA	NA	NA	NA	NA	NA	NA	NA	NA	NA	0.927873	17	22	29	e	c	c	NA	NA	NA	NA	NA	NA
K7ELQ4	168	T	100680	0.00113405	0.514527	1	1	TRUE	0.81	NA	NA	NA	NA	NA	NA	NA	NA	NA	NA	NA	NA	NA	NA	NA	NA	NA	NA	NA	NA	NA	NA	NA	NA	NA	NA	NA	NA	NA	NA	NA	NA	NA	NA	NA	NA	NA	NA	NA	NA	NA	NA	NA	NA	NA	NA	NA	0.17423	0.17423	NA	0.119753	NA	0.346353	2.22	463	NA	NA	NA	NA	NA	NA	NA	NA	NA	NA	NA	0.61498	1	5	6	e	c	c	NA	NA	NA	NA	NA	NA
K7ELQ4	171	S	34888	2.4189e-16	0.865625	3	11	TRUE	0.83	NA	NA	NA	NA	NA	NA	NA	NA	NA	NA	NA	NA	NA	NA	NA	NA	NA	NA	NA	NA	NA	NA	NA	NA	NA	NA	NA	NA	NA	NA	NA	NA	NA	NA	NA	NA	NA	NA	NA	NA	NA	NA	NA	NA	NA	NA	NA	0.25227	0.25227	NA	0.124659	NA	0.346353	2.22	463	NA	NA	NA	NA	NA	NA	NA	NA	NA	NA	NA	0.917729	2	3	12	e	c	c	NA	NA	NA	NA	NA	NA
K7ELQ4	173	T	100681	2.3938e-08	0.619089	2	4	TRUE	0.8	NA	NA	NA	NA	NA	NA	NA	NA	NA	NA	NA	NA	NA	NA	NA	NA	NA	NA	NA	NA	NA	NA	NA	NA	NA	NA	NA	NA	NA	NA	NA	NA	NA	NA	NA	NA	NA	NA	NA	NA	NA	NA	NA	NA	NA	NA	NA	0.21004	0.116563	NA	0.21004	NA	0.346353	2.22	463	NA	NA	NA	NA	NA	NA	NA	NA	NA	NA	NA	0.523085	0	0	0	e	c	c	NA	NA	NA	NA	NA	NA
K7ELQ4	174	S	34889	2.3938e-08	0.702008	2	2	TRUE	0.85	NA	NA	NA	NA	NA	NA	NA	NA	NA	NA	NA	NA	NA	NA	NA	NA	NA	NA	NA	NA	NA	NA	NA	NA	NA	NA	NA	NA	NA	NA	NA	NA	NA	NA	NA	NA	NA	NA	NA	NA	NA	NA	NA	NA	NA	NA	NA	0.114351	0.114351	NA	0.043205	NA	0.346353	2.22	463	NA	NA	NA	NA	NA	NA	NA	NA	NA	NA	NA	0.523918	0	0	0	-	c	c	NA	NA	NA	NA	NA	NA
K7ELQ4	188	S	34896	2.41881e-05	0.625149	1	1	TRUE	0.75	NA	NA	NA	NA	NA	NA	NA	NA	NA	NA	NA	NA	NA	NA	NA	NA	NA	NA	NA	NA	NA	NA	NA	NA	NA	NA	NA	NA	NA	NA	NA	NA	NA	NA	NA	NA	NA	NA	NA	NA	NA	NA	NA	NA	NA	NA	NA	0.233955	0.233955	NA	0.109194	NA	0.346353	2.22	463	NA	NA	NA	NA	NA	NA	NA	NA	NA	NA	NA	0.897936	1	4	8	-	c	c	NA	NA	NA	NA	NA	NA
K7ELQ4	204	T	100682	2.64332e-05	0.425519	1	0	TRUE	0.6	NA	NA	NA	NA	NA	NA	NA	NA	NA	NA	NA	NA	NA	NA	NA	NA	NA	NA	NA	NA	NA	NA	NA	NA	NA	NA	NA	NA	NA	NA	NA	NA	NA	NA	NA	NA	NA	NA	NA	NA	NA	NA	NA	NA	NA	NA	NA	0.203702	0.112108	NA	0.203702	NA	0.346353	2.22	463	NA	NA	NA	NA	NA	NA	NA	NA	NA	NA	NA	0.526123	0	0	1	e	c	c	NA	NA	NA	NA	NA	NA
K7ELQ4	241	S	34890	4.21349e-12	0.671368	8	1	TRUE	0.95	NA	NA	NA	NA	NA	NA	NA	NA	NA	NA	NA	NA	NA	NA	NA	NA	NA	NA	NA	NA	NA	NA	NA	NA	NA	NA	NA	NA	NA	NA	NA	NA	NA	NA	NA	NA	NA	NA	NA	NA	NA	NA	NA	NA	NA	NA	NA	0.125212	0.125212	NA	0.054069	NA	0.346353	2.22	463	NA	NA	NA	NA	NA	NA	NA	NA	NA	NA	NA	0.552074	0	1	1	e	c	c	NA	NA	NA	NA	NA	NA
K7ELQ4	242	S	34891	1.04207e-14	0.570216	11	1	TRUE	0.96	NA	NA	NA	NA	NA	NA	NA	NA	NA	NA	NA	NA	NA	NA	NA	NA	NA	NA	NA	NA	NA	NA	NA	NA	NA	NA	NA	NA	NA	NA	NA	NA	NA	NA	NA	NA	NA	NA	NA	NA	NA	NA	NA	NA	NA	NA	NA	0.203702	0.13937	NA	0.203702	NA	0.346353	2.22	463	NA	NA	NA	NA	NA	NA	NA	NA	NA	NA	NA	0.615281	0	0	1	e	c	c	NA	NA	NA	NA	NA	NA
K7ELQ4	244	S	34892	4.21349e-12	0.483417	10	0	TRUE	0.94	NA	NA	NA	NA	NA	NA	NA	NA	NA	NA	NA	NA	NA	NA	NA	NA	NA	NA	NA	NA	NA	NA	NA	NA	NA	NA	NA	NA	NA	NA	NA	NA	NA	NA	NA	NA	NA	NA	NA	NA	NA	NA	NA	NA	NA	NA	NA	0.24074	0.205837	NA	0.24074	NA	0.346353	2.22	463	NA	NA	NA	NA	NA	NA	NA	NA	NA	NA	NA	0.540949	0	0	0	e	c	c	NA	NA	NA	NA	NA	NA
K7ELQ4	246	S	34893	7.54934e-38	0.95284	14	37	TRUE	0.93	NA	NA	NA	NA	NA	NA	NA	NA	NA	NA	NA	NA	NA	NA	NA	NA	NA	NA	NA	NA	NA	NA	NA	NA	NA	NA	NA	NA	NA	NA	NA	NA	NA	NA	NA	NA	NA	NA	NA	NA	NA	NA	NA	NA	NA	NA	NA	0.318078	0.318078	NA	0.121831	NA	0.346353	2.22	463	NA	NA	NA	NA	NA	NA	NA	NA	NA	NA	NA	0.918182	3	11	21	-	c	c	NA	NA	NA	NA	NA	NA
K7ELQ4	248	S	34894	7.79866e-08	0.79839	7	2	TRUE	0.96	NA	NA	NA	NA	NA	NA	NA	NA	NA	NA	NA	NA	NA	NA	NA	NA	NA	NA	NA	NA	NA	NA	NA	NA	NA	NA	NA	NA	NA	NA	NA	NA	NA	NA	NA	NA	NA	NA	NA	NA	NA	NA	NA	NA	NA	NA	NA	0.234571	0.234571	NA	0.0859	NA	0.346353	2.22	463	NA	NA	NA	NA	NA	NA	NA	NA	NA	NA	NA	0.597539	0	0	1	e	c	c	NA	NA	NA	NA	NA	NA
K7ELQ4	254	S	34895	4.03079e-05	0.882197	5	3	TRUE	0.94	NA	NA	NA	NA	NA	NA	NA	NA	NA	NA	NA	NA	NA	NA	NA	NA	NA	NA	NA	NA	NA	NA	NA	NA	NA	NA	NA	NA	NA	NA	NA	NA	NA	NA	NA	NA	NA	NA	NA	NA	NA	NA	NA	NA	NA	NA	NA	0.058347	0.058347	NA	0.022179	NA	0.346353	2.22	463	NA	NA	NA	NA	NA	NA	NA	NA	NA	NA	NA	0.589485	0	0	0	e	c	c	NA	NA	NA	NA	NA	NA
K7ELQ4	304	S	34886	5.07764e-10	0.999813	2	2	TRUE	0.96	NA	NA	NA	NA	NA	NA	NA	NA	NA	NA	NA	NA	NA	NA	NA	NA	NA	NA	NA	NA	NA	NA	NA	NA	NA	NA	NA	NA	NA	NA	NA	NA	NA	NA	NA	NA	NA	NA	NA	NA	NA	NA	NA	NA	NA	NA	NA	0.14822	0.14822	NA	0.11154	NA	0.346353	2.22	463	NA	NA	NA	NA	NA	NA	NA	NA	NA	NA	NA	0.897921	0	1	4	e	c	c	NA	NA	NA	NA	NA	NA
K7ELQ4	311	S	34887	7.63197e-18	0.999631	3	5	TRUE	0.97	NA	NA	NA	NA	NA	NA	NA	NA	NA	NA	NA	NA	NA	NA	NA	NA	NA	NA	NA	NA	NA	NA	NA	NA	NA	NA	NA	NA	NA	NA	NA	NA	NA	NA	NA	NA	NA	NA	NA	NA	NA	NA	NA	NA	NA	NA	NA	0.155085	0.155085	NA	0.112987	NA	0.346353	2.22	463	NA	NA	NA	NA	NA	NA	NA	NA	NA	NA	NA	0.909153	1	9	17	e	c	c	NA	NA	NA	NA	NA	NA
K7ELQ4	326	T	100678	9.28834e-09	1	7	30	TRUE	0.95	NA	NA	NA	NA	NA	NA	NA	NA	NA	NA	NA	NA	NA	NA	NA	NA	NA	NA	NA	NA	NA	NA	NA	NA	NA	NA	NA	NA	NA	NA	NA	NA	NA	NA	NA	NA	NA	NA	NA	NA	NA	NA	NA	NA	NA	NA	NA	0.330081	0.330081	NA	0.148267	NA	0.346353	2.22	463	NA	NA	NA	NA	NA	NA	NA	NA	NA	NA	NA	0.937887	14	22	38	e	c	c	NA	NA	NA	NA	NA	NA
K7EM74	149	S	23788	4.32598e-05	0.996339	1	1	TRUE	0.68	NA	NA	NA	NA	NA	NA	NA	NA	NA	NA	NA	NA	NA	NA	NA	NA	NA	NA	NA	NA	NA	NA	NA	NA	NA	NA	NA	NA	NA	NA	NA	NA	NA	NA	NA	NA	NA	NA	NA	NA	NA	NA	NA	NA	NA	NA	NA	0.403769	0.403769	NA	0.028904	NA	-1.95861	0.011	188	NA	NA	NA	NA	NA	NA	NA	NA	NA	NA	NA	0.598456	0	0	1	e	c	c	NA	NA	NA	NA	NA	NA
K7EM74	151	S	23789	4.32598e-05	0.996339	1	1	TRUE	0.75	NA	NA	NA	NA	NA	NA	NA	NA	NA	NA	NA	NA	NA	NA	NA	NA	NA	NA	NA	NA	NA	NA	NA	NA	NA	NA	NA	NA	NA	NA	NA	NA	NA	NA	NA	NA	NA	NA	NA	NA	NA	NA	NA	NA	NA	NA	NA	0.472421	0.472421	NA	0.330876	NA	-1.95861	0.011	188	NA	NA	NA	NA	NA	NA	NA	NA	NA	NA	NA	0.66368	2	3	6	e	c	c	NA	NA	NA	NA	NA	NA
K7EN88	157	S	23063	0	1	48	968	FALSE	0.13	NA	NA	NA	NA	NA	NA	NA	NA	NA	NA	NA	NA	NA	NA	NA	NA	NA	NA	NA	NA	NA	NA	NA	NA	NA	NA	NA	NA	NA	NA	NA	NA	NA	NA	NA	NA	NA	NA	NA	NA	NA	NA	NA	NA	NA	NA	NA	0.347206	0.347206	NA	0.281939	NA	-0.0381045	0.916	272	NA	NA	NA	NA	NA	NA	NA	NA	NA	NA	NA	0.939832	16	18	32	e	c	c	NA	NA	NA	NA	NA	NA
K7EN88	159	S	23064	4.79433e-166	0.963983	43	122	FALSE	0.13	NA	NA	NA	NA	NA	NA	NA	NA	NA	NA	NA	NA	NA	NA	NA	NA	NA	NA	NA	NA	NA	NA	NA	NA	NA	NA	NA	NA	NA	NA	NA	NA	NA	NA	NA	NA	NA	NA	NA	NA	NA	NA	NA	NA	NA	NA	NA	0.28034	0.28034	NA	0.068052	NA	-0.0381045	0.916	272	NA	NA	NA	NA	NA	NA	NA	NA	NA	NA	NA	0.578786	1	1	2	e	h	h	NA	NA	NA	NA	NA	NA
K7EN88	162	T	97178	1.24645e-07	0.770127	16	28	FALSE	0.13	NA	NA	NA	NA	NA	NA	NA	NA	NA	NA	NA	NA	NA	NA	NA	NA	NA	NA	NA	NA	NA	NA	NA	NA	NA	NA	NA	NA	NA	NA	NA	NA	NA	NA	NA	NA	NA	NA	NA	NA	NA	NA	NA	NA	NA	NA	NA	0.500688	0.500688	NA	0.015243	NA	-0.0381045	0.916	272	NA	NA	NA	NA	NA	NA	NA	NA	NA	NA	NA	0.747389	1	3	3	e	h	h	NA	NA	NA	NA	NA	NA
K7ENP7	12	S	23761	0.00137773	0.533577	1	1	TRUE	0.76	NA	NA	NA	NA	NA	NA	NA	NA	NA	NA	NA	NA	NA	NA	NA	NA	NA	NA	NA	NA	NA	NA	NA	NA	NA	NA	NA	NA	NA	NA	NA	NA	NA	NA	NA	NA	NA	NA	NA	NA	NA	NA	NA	NA	NA	NA	NA	0.343791	0.083993	NA	0.343791	NA	-0.411168	0.388	123	NA	NA	NA	NA	NA	NA	NA	NA	NA	NA	NA	0.506361	0	0	0	e	c	c	NA	NA	NA	NA	NA	NA
K7ENP7	13	T	97352	1.90193e-37	0.999952	3	22	TRUE	0.83	NA	NA	NA	NA	NA	NA	NA	NA	NA	NA	NA	NA	NA	NA	NA	NA	NA	NA	NA	NA	NA	NA	NA	NA	NA	NA	NA	NA	NA	NA	NA	NA	NA	NA	NA	NA	NA	NA	NA	NA	NA	NA	NA	NA	NA	NA	NA	0.21004	0.180172	NA	0.21004	NA	-0.411168	0.388	123	NA	NA	NA	NA	NA	NA	NA	NA	NA	NA	NA	0.904964	0	2	4	e	c	s	NA	NA	NA	NA	NA	NA
K7ENP7	20	S	23762	5.33739e-37	1	1	13	TRUE	0.82	NA	NA	NA	NA	NA	NA	NA	NA	NA	NA	NA	NA	NA	NA	NA	NA	NA	NA	NA	NA	NA	NA	NA	NA	NA	NA	NA	NA	NA	NA	NA	NA	NA	NA	NA	NA	NA	NA	NA	NA	NA	NA	NA	NA	NA	NA	NA	0.480311	0.480311	NA	0.039949	NA	-0.411168	0.388	123	NA	NA	NA	NA	NA	NA	NA	NA	NA	NA	NA	0.796301	1	3	4	e	c	c	NA	NA	NA	NA	NA	NA
K7ENP7	26	S	23763	2.24251e-59	0.999888	17	197	TRUE	0.9	NA	NA	NA	NA	NA	NA	NA	NA	NA	NA	NA	NA	NA	NA	NA	NA	NA	NA	NA	NA	NA	NA	NA	NA	NA	NA	NA	NA	NA	NA	NA	NA	NA	NA	NA	NA	NA	NA	NA	NA	NA	NA	NA	NA	NA	NA	NA	0.357781	0.357781	NA	0.089664	NA	-0.411168	0.388	123	NA	NA	NA	NA	NA	NA	NA	NA	NA	NA	NA	0.935036	5	19	30	e	c	c	NA	NA	NA	NA	NA	NA
K7ENP7	28	S	23764	1.06142e-07	0.733959	9	14	TRUE	0.86	NA	NA	NA	NA	NA	NA	NA	NA	NA	NA	NA	NA	NA	NA	NA	NA	NA	NA	NA	NA	NA	NA	NA	NA	NA	NA	NA	NA	NA	NA	NA	NA	NA	NA	NA	NA	NA	NA	NA	NA	NA	NA	NA	NA	NA	NA	NA	0.285476	0.285476	NA	0.10189	NA	-0.411168	0.388	123	NA	NA	NA	NA	NA	NA	NA	NA	NA	NA	NA	0.615598	0	0	1	e	c	c	NA	NA	NA	NA	NA	NA
K7ENP7	32	S	23765	0.000185545	0.941938	1	3	TRUE	0.89	NA	NA	NA	NA	NA	NA	NA	NA	NA	NA	NA	NA	NA	NA	NA	NA	NA	NA	NA	NA	NA	NA	NA	NA	NA	NA	NA	NA	NA	NA	NA	NA	NA	NA	NA	NA	NA	NA	NA	NA	NA	NA	NA	NA	NA	NA	NA	0.11683	0.11683	NA	0.082426	NA	-0.411168	0.388	123	NA	NA	NA	NA	NA	NA	NA	NA	NA	NA	NA	0.580305	0	1	2	e	c	c	NA	NA	NA	NA	NA	NA
K7ENP7	33	S	23766	2.01744e-05	0.974083	1	6	TRUE	0.88	NA	NA	NA	NA	NA	NA	NA	NA	NA	NA	NA	NA	NA	NA	NA	NA	NA	NA	NA	NA	NA	NA	NA	NA	NA	NA	NA	NA	NA	NA	NA	NA	NA	NA	NA	NA	NA	NA	NA	NA	NA	NA	NA	NA	NA	NA	NA	0.10228	0.10228	NA	0.05779	NA	-0.411168	0.388	123	NA	NA	NA	NA	NA	NA	NA	NA	NA	NA	NA	0.512618	0	0	0	e	c	c	NA	NA	NA	NA	NA	NA
K7EPI3	10	Y	117455	0.00396648	1	1	2	FALSE	0.01	NA	NA		Dilute					NA	NA	NA	NA	NA	NA	NA	NA	NA	NA	NA	NA	NA	NA	NA	NA	NA	NA	NA	NA	NA	NA	NA	NA	NA	NA	NA	NA	NA	NA	NA	NA	NA	NA	NA	NA	NA	NA	NA	0.333111	0.093537	0.175047	NA	0.333111	-0.0741724	0.843	171	NA	NA	NA	NA	NA	NA	NA	NA	NA	NA	NA	0.351142	0	0	0	-	h	h	NA	NA	NA	NA	NA	NA
K7EQG2	17	S	1459	0.00112822	0.999995	2	2	TRUE	0.84	NA	NA	NA	NA	NA	NA	NA	NA	NA	NA	NA	NA	NA	NA	NA	NA	NA	NA	NA	NA	NA	NA	NA	NA	NA	NA	NA	NA	NA	NA	NA	NA	NA	NA	NA	NA	NA	NA	NA	NA	NA	NA	NA	NA	NA	NA	NA	0.501623	0.275168	NA	0.501623	NA	1.13988	13.8	157	NA	NA	NA	NA	NA	NA	NA	NA	NA	NA	NA	0.739946	0	2	11	-	c	c	NA	NA	NA	NA	NA	NA
K7EQG2	30	S	1460	0.000179715	0.999999	1	2	TRUE	0.95	NA	NA	NA	NA	NA	NA	NA	NA	NA	NA	NA	NA	NA	NA	NA	NA	NA	NA	NA	NA	NA	NA	NA	NA	NA	NA	NA	NA	NA	NA	NA	NA	NA	NA	NA	NA	NA	NA	NA	NA	NA	NA	NA	NA	NA	NA	NA	0.258637	0.258637	NA	0.039848	NA	1.13988	13.8	157	NA	NA	NA	NA	NA	NA	NA	NA	NA	NA	NA	0.59396	0	0	0	e	c	c	NA	NA	NA	NA	NA	NA
K7EQG2	35	S	1456	1.23011e-35	1	50	2856	TRUE	0.92	NA	NA	NA	NA	NA	NA	NA	NA	NA	NA	NA	NA	NA	NA	NA	NA	NA	NA	NA	NA	NA	NA	NA	NA	NA	NA	NA	NA	NA	NA	NA	NA	NA	NA	NA	NA	NA	NA	NA	NA	NA	NA	NA	NA	NA	NA	NA	0.269374	0.269374	NA	0.14075	NA	1.13988	13.8	157	NA	NA	NA	NA	NA	NA	NA	NA	NA	NA	NA	0.89864	3	8	14	-	c	c	NA	NA	NA	NA	NA	NA
K7EQG2	39	S	1457	0.00572347	0.74535	1	2	TRUE	0.86	NA	NA	NA	NA	NA	NA	NA	NA	NA	NA	NA	NA	NA	NA	NA	NA	NA	NA	NA	NA	NA	NA	NA	NA	NA	NA	NA	NA	NA	NA	NA	NA	NA	NA	NA	NA	NA	NA	NA	NA	NA	NA	NA	NA	NA	NA	NA	0.208045	0.208045	NA	0.076529	NA	1.13988	13.8	157	NA	NA	NA	NA	NA	NA	NA	NA	NA	NA	NA	0.577794	0	0	1	e	c	c	NA	NA	NA	NA	NA	NA
K7EQG2	45	S	1464	0.000222872	0.232808	1	0	TRUE	0.84	NA	NA	NA	NA	NA	NA	NA	NA	NA	NA	NA	NA	NA	NA	NA	NA	NA	NA	NA	NA	NA	NA	NA	NA	NA	NA	NA	NA	NA	NA	NA	NA	NA	NA	NA	NA	NA	NA	NA	NA	NA	NA	NA	NA	NA	NA	NA	0.258845	0.258845	NA	0.061429	NA	1.13988	13.8	157	NA	NA	NA	NA	NA	NA	NA	NA	NA	NA	NA	0.597021	1	2	6	e	c	t	NA	NA	NA	NA	NA	NA
K7EQG2	46	S	1465	7.26022e-19	0.515422	2	2	TRUE	0.91	NA	NA	NA	NA	NA	NA	NA	NA	NA	NA	NA	NA	NA	NA	NA	NA	NA	NA	NA	NA	NA	NA	NA	NA	NA	NA	NA	NA	NA	NA	NA	NA	NA	NA	NA	NA	NA	NA	NA	NA	NA	NA	NA	NA	NA	NA	NA	0.203839	0.203839	NA	0.054098	NA	1.13988	13.8	157	NA	NA	NA	NA	NA	NA	NA	NA	NA	NA	NA	0.820203	0	0	5	-	c	c	NA	NA	NA	NA	NA	NA
K7EQG2	49	S	1466	1.65536e-23	0.781724	2	7	TRUE	0.95	NA	NA	NA	NA	NA	NA	NA	NA	NA	NA	NA	NA	NA	NA	NA	NA	NA	NA	NA	NA	NA	NA	NA	NA	NA	NA	NA	NA	NA	NA	NA	NA	NA	NA	NA	NA	NA	NA	NA	NA	NA	NA	NA	NA	NA	NA	NA	0.169078	0.169078	NA	0.080743	NA	1.13988	13.8	157	NA	NA	NA	NA	NA	NA	NA	NA	NA	NA	NA	0.699544	3	3	4	e	c	c	NA	NA	NA	NA	NA	NA
K7EQG2	55	S	1467	3.13705e-06	0.45383	4	0	TRUE	0.9	NA	NA	NA	NA	NA	NA	NA	NA	NA	NA	NA	NA	NA	NA	NA	NA	NA	NA	NA	NA	NA	NA	NA	NA	NA	NA	NA	NA	NA	NA	NA	NA	NA	NA	NA	NA	NA	NA	NA	NA	NA	NA	NA	NA	NA	NA	NA	0.210837	0.122669	NA	0.210837	NA	1.13988	13.8	157	NA	NA	NA	NA	NA	NA	NA	NA	NA	NA	NA	0.561875	0	0	1	e	c	c	NA	NA	NA	NA	NA	NA
K7EQG2	58	Y	115837	2.08364e-05	0.340784	2	0	TRUE	0.91	NA	NA	NA	NA	NA	NA	NA	NA	NA	NA	NA	NA	NA	NA	NA	NA	NA	NA	NA	NA	NA	NA	NA	NA	NA	NA	NA	NA	NA	NA	NA	NA	NA	NA	NA	NA	NA	NA	NA	NA	NA	NA	NA	NA	NA	NA	NA	0.145075	0.073601	0.145075	NA	0.056652	1.13988	13.8	157	NA	NA	NA	NA	NA	NA	NA	NA	NA	NA	NA	0.564844	0	0	0	-	c	t	NA	NA	NA	NA	NA	NA
K7EQG2	59	S	1468	9.97324e-31	0.670388	6	5	TRUE	0.92	NA	NA	NA	NA	NA	NA	NA	NA	NA	NA	NA	NA	NA	NA	NA	NA	NA	NA	NA	NA	NA	NA	NA	NA	NA	NA	NA	NA	NA	NA	NA	NA	NA	NA	NA	NA	NA	NA	NA	NA	NA	NA	NA	NA	NA	NA	NA	0.095201	0.095201	NA	0.039823	NA	1.13988	13.8	157	NA	NA	NA	NA	NA	NA	NA	NA	NA	NA	NA	0.553643	0	0	1	-	c	t	NA	NA	NA	NA	NA	NA
K7EQG2	61	S	1469	3.7168e-137	0.998367	11	78	TRUE	0.9	NA	NA	NA	NA	NA	NA	NA	NA	NA	NA	NA	NA	NA	NA	NA	NA	NA	NA	NA	NA	NA	NA	NA	NA	NA	NA	NA	NA	NA	NA	NA	NA	NA	NA	NA	NA	NA	NA	NA	NA	NA	NA	NA	NA	NA	NA	NA	0.242138	0.242138	NA	0.114761	NA	1.13988	13.8	157	NA	NA	NA	NA	NA	NA	NA	NA	NA	NA	NA	0.893587	1	3	7	-	c	c	NA	NA	NA	NA	NA	NA
K7EQG2	63	T	91004	2.95867e-18	0.595512	7	1	TRUE	0.89	NA	NA	NA	NA	NA	NA	NA	NA	NA	NA	NA	NA	NA	NA	NA	NA	NA	NA	NA	NA	NA	NA	NA	NA	NA	NA	NA	NA	NA	NA	NA	NA	NA	NA	NA	NA	NA	NA	NA	NA	NA	NA	NA	NA	NA	NA	NA	0.16394	0.16394	NA	0.061789	NA	1.13988	13.8	157	NA	NA	NA	NA	NA	NA	NA	NA	NA	NA	NA	0.525452	0	0	1	-	c	c	NA	NA	NA	NA	NA	NA
K7EQG2	64	S	1470	5.85454e-07	0.212897	2	0	TRUE	0.87	NA	NA	NA	NA	NA	NA	NA	NA	NA	NA	NA	NA	NA	NA	NA	NA	NA	NA	NA	NA	NA	NA	NA	NA	NA	NA	NA	NA	NA	NA	NA	NA	NA	NA	NA	NA	NA	NA	NA	NA	NA	NA	NA	NA	NA	NA	NA	0.156389	0.156389	NA	0.057762	NA	1.13988	13.8	157	NA	NA	NA	NA	NA	NA	NA	NA	NA	NA	NA	0.451958	0	0	0	-	c	c	NA	NA	NA	NA	NA	NA
K7EQG2	85	S	1449	4.39819e-30	0.625139	7	12	TRUE	0.76	NA	NA	NA	NA	NA	NA	NA	NA	NA	NA	NA	NA	NA	NA	NA	NA	NA	NA	NA	NA	NA	NA	NA	NA	NA	NA	NA	NA	NA	NA	NA	NA	NA	NA	NA	NA	NA	NA	NA	NA	NA	NA	NA	NA	NA	NA	NA	0.203702	0.116244	NA	0.203702	NA	1.13988	13.8	157	NA	NA	NA	NA	NA	NA	NA	NA	NA	NA	NA	0.572079	0	0	0	-	c	c	NA	NA	NA	NA	NA	NA
K7EQG2	86	S	1450	1.28997e-38	0.99711	8	85	TRUE	0.81	NA	NA	NA	NA	NA	NA	NA	NA	NA	NA	NA	NA	NA	NA	NA	NA	NA	NA	NA	NA	NA	NA	NA	NA	NA	NA	NA	NA	NA	NA	NA	NA	NA	NA	NA	NA	NA	NA	NA	NA	NA	NA	NA	NA	NA	NA	NA	0.14822	0.14822	NA	0.127194	NA	1.13988	13.8	157	NA	NA	NA	NA	NA	NA	NA	NA	NA	NA	NA	0.91147	2	3	14	-	c	c	NA	NA	NA	NA	NA	NA
K7EQG2	90	S	1451	5.37802e-05	0.831921	5	2	TRUE	0.82	NA	NA	NA	NA	NA	NA	NA	NA	NA	NA	NA	NA	NA	NA	NA	NA	NA	NA	NA	NA	NA	NA	NA	NA	NA	NA	NA	NA	NA	NA	NA	NA	NA	NA	NA	NA	NA	NA	NA	NA	NA	NA	NA	NA	NA	NA	NA	0.138736	0.138736	NA	0.039946	NA	1.13988	13.8	157	NA	NA	NA	NA	NA	NA	NA	NA	NA	NA	NA	0.62855	1	2	3	-	c	c	NA	NA	NA	NA	NA	NA
K7EQG2	98	S	1452	2.74878e-39	1	10	111	TRUE	0.85	NA	NA	NA	NA	NA	NA	NA	NA	NA	NA	NA	NA	NA	NA	NA	NA	NA	NA	NA	NA	NA	NA	NA	NA	NA	NA	NA	NA	NA	NA	NA	NA	NA	NA	NA	NA	NA	NA	NA	NA	NA	NA	NA	NA	NA	NA	NA	0.231969	0.231969	NA	0.126255	NA	1.13988	13.8	157	NA	NA	NA	NA	NA	NA	NA	NA	NA	NA	NA	0.923328	1	2	9	-	c	c	NA	NA	NA	NA	NA	NA
K7EQG2	110	T	91001	1.16466e-27	0.737261	1	5	FALSE	0.4	NA	NA	NA	NA	NA	NA	NA	NA	NA	NA	NA	NA	NA	NA	NA	NA	NA	NA	NA	NA	NA	NA	NA	NA	NA	NA	NA	NA	NA	NA	NA	NA	NA	NA	NA	NA	NA	NA	NA	NA	NA	NA	NA	NA	NA	NA	NA	0.253647	0.253647	NA	0.107783	NA	1.13988	13.8	157	NA	NA	NA	NA	NA	NA	NA	NA	NA	NA	NA	0.905174	1	1	4	-	c	c	NA	NA	NA	NA	NA	NA
K7EQG2	125	S	1446	3.41463e-46	1	11	150	TRUE	0.63	NA	NA	NA	NA	NA	NA	NA	NA	NA	NA	NA	NA	NA	NA	NA	NA	NA	NA	NA	NA	NA	NA	NA	NA	NA	NA	NA	NA	NA	NA	NA	NA	NA	NA	NA	NA	NA	NA	NA	NA	NA	NA	NA	NA	NA	NA	NA	0.264546	0.264546	NA	0.122331	NA	1.13988	13.8	157	NA	NA	NA	NA	NA	NA	NA	NA	NA	NA	NA	0.937087	8	12	23	e	c	c	NA	NA	NA	NA	NA	NA
K7EQG2	129	S	1447	1.73322e-42	1	5	74	TRUE	0.61	NA	NA	NA	NA	NA	NA	NA	NA	NA	NA	NA	NA	NA	NA	NA	NA	NA	NA	NA	NA	NA	NA	NA	NA	NA	NA	NA	NA	NA	NA	NA	NA	NA	NA	NA	NA	NA	NA	NA	NA	NA	NA	NA	NA	NA	NA	NA	0.197089	0.197089	NA	0.111033	NA	1.13988	13.8	157	NA	NA	NA	NA	NA	NA	NA	NA	NA	NA	NA	0.911043	6	11	21	e	c	c	NA	NA	NA	NA	NA	NA
K7EQG2	133	S	1448	3.13098e-12	0.446339	2	0	TRUE	0.68	NA	NA	NA	NA	NA	NA	NA	NA	NA	NA	NA	NA	NA	NA	NA	NA	NA	NA	NA	NA	NA	NA	NA	NA	NA	NA	NA	NA	NA	NA	NA	NA	NA	NA	NA	NA	NA	NA	NA	NA	NA	NA	NA	NA	NA	NA	NA	0.120777	0.120777	NA	0.031152	NA	1.13988	13.8	157	NA	NA	NA	NA	NA	NA	NA	NA	NA	NA	NA	0.524926	0	0	1	-	c	c	NA	NA	NA	NA	NA	NA
K7EQZ3	97	S	23973	3.72079e-19	1	19	674	FALSE	0.04	NA	NA	NA	NA	NA	NA	NA	NA	NA	NA	NA	NA	NA	NA	NA	NA	NA	NA	NA	NA	NA	NA	NA	NA	NA	NA	NA	NA	NA	NA	NA	NA	NA	NA	NA	NA	NA	NA	NA	NA	NA	NA	NA	NA	NA	NA	NA	0.307718	0.307718	NA	0.121175	NA	0.181844	1.52	153	0	Homo sapiens	0	Homo sapiens	NA	NA	NA	NA	NA	NA	NA	0.915994	1	6	8	e	c	c	NA	NA	NA	NA	NA	NA
K7EQZ3	105	S	23974	0.000255933	1	4	24	FALSE	0.1	NA	NA	NA	NA	NA	NA	NA	NA	NA	NA	NA	NA	NA	NA	NA	NA	NA	NA	NA	NA	NA	NA	NA	NA	NA	NA	NA	NA	NA	NA	NA	NA	NA	NA	NA	NA	NA	NA	NA	NA	NA	NA	NA	NA	NA	NA	NA	0.13646	0.13646	NA	0.032511	NA	0.181844	1.52	153	NA	NA	NA	NA	NA	NA	NA	NA	NA	NA	NA	0.619905	0	1	1	e	c	c	NA	NA	NA	NA	NA	NA
K7ERJ3	30	S	35783	1.54465e-09	1	23	173	FALSE	0.1	NA	NA	NA	NA	NA	NA	NA	NA	NA	NA	NA	NA	NA	NA	NA	NA	NA	NA	NA	NA	NA	NA	NA	NA	NA	NA	NA	NA	NA	NA	NA	NA	NA	NA	NA	NA	NA	NA	NA	NA	NA	NA	NA	NA	NA	NA	NA	0.16949	0.16949	NA	0.046683	NA	-0.436519	0.366	54	NA	NA	NA	NA	NA	NA	NA	NA	NA	NA	NA	0.545099	0	0	1	e	c	c	NA	NA	NA	NA	NA	NA
K7ERQ8	30	S	17352	0.000409642	1	1	1	FALSE	0.03	NA	NA	NA	NA	NA	NA	NA	NA	NA	NA	NA	NA	NA	NA	NA	NA	NA	NA	NA	NA	NA	NA	NA	NA	NA	NA	NA	NA	NA	NA	NA	NA	NA	NA	NA	NA	NA	NA	NA	0.95174	FALSE	NA	NA	NA	NA	NA	NA	0.115465	0.115465	NA	0.039848	NA	1.45179	28.3	282	NA	NA	NA	NA	NA	NA	NA	NA	NA	NA	NA	0.734262	3	3	3	e	c	t	NA	NA	NA	NA	NA	NA
K7ERQ8	83	Y	117464	0.00296526	0.999923	1	1	FALSE	0.05	NA	NA	NA	NA	NA	NA	NA	NA	NA	NA	NA	NA	NA	NA	NA	NA	NA	NA	NA	NA	NA	NA	NA	NA	NA	NA	NA	NA	NA	NA	NA	NA	NA	NA	NA	NA	NA	NA	NA	35.6148	TRUE	NA	NA	NA	NA	NA	NA	0.144741	0.06853	0.062627	NA	0.144741	1.45179	28.3	282	NA	NA	NA	NA	NA	NA	NA	NA	NA	NA	NA	0.524668	0	0	0	-	h	g	NA	NA	NA	NA	NA	NA
K7ERQ8	101	Y	117463	0.000539715	0.998904	1	1	FALSE	0.01	NA	NA	NA	NA	NA	NA	NA	NA	NA	NA	NA	NA	NA	NA	NA	NA	NA	NA	NA	NA	NA	NA	NA	NA	NA	NA	NA	NA	NA	NA	NA	NA	NA	NA	NA	NA	NA	NA	NA	0	FALSE	NA	NA	NA	NA	NA	NA	0.214534	0.086979	0.115088	NA	0.214534	1.45179	28.3	282	NA	NA	NA	NA	NA	NA	NA	NA	NA	NA	NA	0.43663	0	0	0	-	e	e	NA	NA	NA	NA	NA	NA
K7ERQ8	124	S	23990	7.73702e-08	1	9	29	FALSE	0.04	NA	NA	NA	NA	NA	NA	NA	NA	NA	NA	NA	NA	NA	NA	NA	NA	NA	NA	NA	NA	NA	NA	NA	NA	NA	NA	NA	NA	NA	NA	NA	NA	NA	NA	NA	NA	NA	NA	NA	7.12978	TRUE	NA	NA	NA	NA	NA	NA	0.269498	0.269498	NA	0.210945	NA	1.45179	28.3	282	NA	NA	NA	NA	NA	NA	NA	NA	NA	NA	NA	0.884123	3	6	12	e	c	c	NA	NA	NA	NA	NA	NA
K7N7A8	426	T	97434	6.94854e-06	0.556708	5	12	FALSE	0.25	NA	NA	NA	NA	NA	NA	NA	NA	NA	NA	NA	NA	NA	NA	NA	NA	NA	NA	NA	NA	NA	NA	NA	NA	NA	NA	NA	NA	NA	NA	NA	NA	NA	NA	NA	NA	NA	NA	NA	NA	NA	NA	NA	NA	NA	NA	NA	0.130313	0.130313	NA	0.029306	NA	0.775246	5.96	449	312	Amniota	312	Amniota	NA	NA	NA	1	0	3	3	0.564429	0	0	0	e	c	c	NA	NA	NA	NA	NA	NA
K7N7A8	427	S	24070	6.94854e-06	0.871356	5	16	FALSE	0.31	NA	NA	NA	NA	NA	NA	NA	NA	NA	NA	NA	NA	NA	NA	NA	NA	NA	NA	NA	NA	NA	NA	NA	NA	NA	NA	NA	NA	NA	NA	NA	NA	NA	NA	NA	NA	NA	NA	NA	NA	NA	NA	NA	NA	NA	NA	NA	0.10791	0.10791	NA	0.064894	NA	0.775246	5.96	449	312	Amniota	312	Amniota	NA	NA	NA	1	0	2	5	0.418325	0	0	0	e	c	c	NA	NA	NA	NA	NA	NA
K7N7A8	433	Y	117471	0.000936637	0.448977	1	0	TRUE	0.61	NA	NA	NA	NA	NA	NA	NA	NA	NA	NA	NA	NA	NA	NA	NA	NA	NA	NA	NA	NA	NA	NA	NA	NA	NA	NA	NA	NA	NA	NA	NA	NA	NA	NA	NA	NA	NA	NA	NA	NA	NA	NA	NA	NA	NA	NA	NA	0.234254	0.06967	0.114645	NA	0.234254	0.775246	5.96	449	NA	NA	NA	NA	NA	NA	NA	NA	NA	NA	NA	0.532938	0	0	0	e	c	c	NA	NA	NA	NA	NA	NA
K7N7A8	442	S	24071	6.9962e-41	1	5	50	TRUE	0.94	NA	NA	NA	NA	NA	NA	NA	NA	NA	NA	NA	NA	NA	NA	NA	NA	NA	NA	NA	NA	NA	NA	NA	NA	NA	NA	NA	NA	NA	NA	NA	NA	NA	NA	NA	NA	NA	NA	NA	NA	NA	NA	NA	NA	NA	NA	NA	0.402439	0.402439	NA	0.068189	NA	0.775246	5.96	449	312	Amniota	312	Amniota	NA	NA	NA	2	1	1	1	0.500596	0	0	0	e	c	c	NA	NA	NA	NA	NA	NA
L0R819	20	S	24073	4.82143e-07	0.563772	4	2	FALSE	0.48	NA	NA	NA	NA	NA	NA	NA	NA	NA	NA	NA	NA	NA	NA	NA	NA	NA	NA	NA	NA	NA	NA	NA	NA	NA	NA	NA	NA	NA	NA	NA	NA	NA	NA	NA	NA	NA	NA	NA	NA	NA	NA	NA	NA	NA	NA	NA	0.306946	0.229409	NA	0.306946	NA	NA	NA	96	NA	NA	NA	NA	NA	NA	NA	NA	NA	NA	NA	0.580092	0	0	0	e	c	c	NA	NA	NA	NA	NA	NA
L0R819	21	T	97435	3.14475e-09	0.996485	2	16	FALSE	0.38	NA	NA	NA	NA	NA	NA	NA	NA	NA	NA	NA	NA	NA	NA	NA	NA	NA	NA	NA	NA	NA	NA	NA	NA	NA	NA	NA	NA	NA	NA	NA	NA	NA	NA	NA	NA	NA	NA	NA	NA	NA	NA	NA	NA	NA	NA	NA	0.304867	0.304867	NA	0.100706	NA	NA	NA	96	NA	NA	NA	NA	NA	NA	NA	NA	NA	NA	NA	0.917929	1	2	6	e	c	c	NA	NA	NA	NA	NA	NA
L7N2F9	61	S	18125	3.35376e-43	1	22	192	FALSE	0.12	NA	NA		V-SNARE coiled-coil homology					NA	NA	NA	NA	NA	NA	NA	NA	NA	NA	NA	NA	NA	NA	NA	NA	NA	NA	NA	NA	NA	NA	NA	NA	NA	NA	NA	NA	NA	NA	NA	6.36327	FALSE	NA	NA	NA	NA	NA	NA	0.39175	0.39175	NA	0.031323	NA	1.52892	33.8	121	NA	NA	NA	NA	NA	NA	NA	NA	NA	NA	NA	0.52272	0	0	1	e	h	h	NA	NA	NA	NA	NA	NA
L7N2F9	75	S	18123	6.21719e-21	0.999999	10	40	FALSE	0.07	NA	NA		V-SNARE coiled-coil homology					NA	NA	NA	NA	NA	NA	NA	NA	NA	NA	NA	NA	NA	NA	NA	NA	NA	NA	NA	NA	NA	NA	NA	NA	NA	NA	NA	NA	NA	NA	NA	2.50631	FALSE	NA	NA	NA	NA	NA	NA	0.46024	0.46024	NA	0.071067	NA	1.52892	33.8	121	NA	NA	NA	NA	NA	NA	NA	NA	NA	NA	NA	0.907258	0	2	6	e	h	h	NA	NA	NA	NA	NA	NA
L7N2F9	79	T	95794	6.14968e-31	0.780352	11	30	FALSE	0.09	NA	NA		V-SNARE coiled-coil homology					NA	NA	NA	NA	NA	NA	NA	NA	NA	NA	NA	NA	NA	NA	NA	NA	NA	NA	NA	NA	NA	NA	NA	NA	NA	NA	NA	NA	NA	NA	NA	2.25869	FALSE	NA	NA	NA	NA	NA	NA	0.142464	0.142464	NA	0.019608	NA	1.52892	33.8	121	NA	NA	NA	NA	NA	NA	NA	NA	NA	NA	NA	0.626894	0	1	1	e	h	h	NA	NA	NA	NA	NA	NA
L7N2F9	80	S	18124	4.20775e-166	0.999886	20	179	FALSE	0.1	NA	NA		V-SNARE coiled-coil homology					NA	NA	NA	NA	NA	NA	NA	NA	NA	NA	NA	NA	NA	NA	NA	NA	NA	NA	NA	NA	NA	NA	NA	NA	NA	NA	NA	NA	NA	NA	NA	0.839509	FALSE	NA	NA	NA	NA	NA	NA	0.108072	0.108072	NA	0.02968	NA	1.52892	33.8	121	NA	NA	NA	NA	NA	NA	NA	NA	NA	NA	NA	0.618181	0	0	0	-	h	h	NA	NA	NA	NA	NA	NA
M0QX08	58	S	24076	5.54043e-06	0.897416	3	6	FALSE	0.23	NA	NA	NA	NA	NA	NA	NA	NA	NA	NA	NA	NA	NA	NA	NA	NA	NA	NA	NA	NA	NA	NA	NA	NA	NA	NA	NA	NA	NA	NA	NA	NA	NA	NA	NA	NA	NA	NA	NA	NA	NA	NA	NA	NA	NA	NA	NA	0.333122	0.333122	NA	0.093441	NA	NA	NA	132	0	Homo sapiens	0	Homo sapiens	NA	NA	NA	NA	NA	NA	NA	0.950466	12	17	23	e	c	s	NA	NA	NA	NA	NA	NA
M0QYT0	103	S	24202	0.00223229	0.814707	3	3	FALSE	0.12	NA	NA	NA	NA	NA	NA	NA	NA	NA	NA	NA	NA	NA	NA	NA	NA	NA	NA	NA	NA	NA	NA	NA	NA	NA	NA	NA	NA	NA	NA	NA	NA	NA	NA	NA	NA	NA	NA	NA	NA	NA	NA	NA	NA	NA	NA	NA	0.312544	0.312544	NA	0.286774	NA	2.11059	129	321	NA	NA	NA	NA	NA	NA	NA	NA	NA	NA	NA	0.799378	0	1	2	e	c	s	NA	NA	NA	NA	NA	NA
M0QYT0	104	T	97475	3.19491e-05	0.999985	5	45	FALSE	0.13	NA	NA	NA	NA	NA	NA	NA	NA	NA	NA	NA	NA	NA	NA	NA	NA	NA	NA	NA	NA	NA	NA	NA	NA	NA	NA	NA	NA	NA	NA	NA	NA	NA	NA	NA	NA	NA	NA	NA	NA	NA	NA	NA	NA	NA	NA	NA	0.17756	0.17756	NA	0.087017	NA	2.11059	129	321	NA	NA	NA	NA	NA	NA	NA	NA	NA	NA	NA	0.894812	0	0	3	e	c	s	NA	NA	NA	NA	NA	NA
M0QYT0	161	S	24206	1.13139e-05	0.999979	4	8	FALSE	0.13	NA	NA	NA	NA	NA	NA	NA	NA	NA	NA	NA	NA	NA	NA	NA	NA	NA	NA	NA	NA	NA	NA	NA	NA	NA	NA	NA	NA	NA	NA	NA	NA	NA	NA	NA	NA	NA	NA	NA	NA	NA	NA	NA	NA	NA	NA	NA	0.182229	0.176794	NA	0.182229	NA	2.11059	129	321	NA	NA	NA	NA	NA	NA	NA	NA	NA	NA	NA	0.749279	1	8	16	e	e	e	NA	NA	NA	NA	NA	NA
M0QYT0	168	S	24207	1.44382e-05	1	1	1	FALSE	0.05	NA	NA	NA	NA	NA	NA	NA	NA	NA	NA	NA	NA	NA	NA	NA	NA	NA	NA	NA	NA	NA	NA	NA	NA	NA	NA	NA	NA	NA	NA	NA	NA	NA	NA	NA	NA	NA	NA	NA	NA	NA	NA	NA	NA	NA	NA	NA	0.368248	0.368248	NA	0.0341	NA	2.11059	129	321	NA	NA	NA	NA	NA	NA	NA	NA	NA	NA	NA	0.621504	1	2	3	e	c	s	NA	NA	NA	NA	NA	NA
M0QYT0	204	T	97476	6.62964e-05	0.431166	1	0	FALSE	0.28	NA	NA	NA	NA	NA	NA	NA	NA	NA	NA	NA	NA	NA	NA	NA	NA	NA	NA	NA	NA	NA	NA	NA	NA	NA	NA	NA	NA	NA	NA	NA	NA	NA	NA	NA	NA	NA	NA	NA	NA	NA	NA	NA	NA	NA	NA	NA	0.229005	0.229005	NA	0.018785	NA	2.11059	129	321	NA	NA	NA	NA	NA	NA	NA	NA	NA	NA	NA	0.843912	2	5	11	-	c	c	NA	NA	NA	NA	NA	NA
M0QYT0	206	S	24204	6.62964e-05	0.431166	1	0	FALSE	0.36	NA	NA	NA	NA	NA	NA	NA	NA	NA	NA	NA	NA	NA	NA	NA	NA	NA	NA	NA	NA	NA	NA	NA	NA	NA	NA	NA	NA	NA	NA	NA	NA	NA	NA	NA	NA	NA	NA	NA	NA	NA	NA	NA	NA	NA	NA	NA	0.145419	0.145419	NA	0.046878	NA	2.11059	129	321	NA	NA	NA	NA	NA	NA	NA	NA	NA	NA	NA	0.587516	1	2	2	e	c	c	NA	NA	NA	NA	NA	NA
M0QYT0	207	S	24205	4.15731e-05	0.972833	1	4	FALSE	0.38	NA	NA	NA	NA	NA	NA	NA	NA	NA	NA	NA	NA	NA	NA	NA	NA	NA	NA	NA	NA	NA	NA	NA	NA	NA	NA	NA	NA	NA	NA	NA	NA	NA	NA	NA	NA	NA	NA	NA	NA	NA	NA	NA	NA	NA	NA	NA	0.404792	0.404792	NA	0.039747	NA	2.11059	129	321	0	Homo sapiens	824	Bilateria	NA	NA	NA	NA	NA	NA	NA	0.581051	0	0	1	e	c	c	NA	NA	NA	NA	NA	NA
M0QYT0	309	S	24203	1.15372e-05	1	1	4	FALSE	0.1	NA	NA	NA	NA	NA	NA	NA	NA	NA	NA	NA	NA	NA	NA	NA	NA	NA	NA	NA	NA	NA	NA	NA	NA	NA	NA	NA	NA	NA	NA	NA	NA	NA	NA	NA	NA	NA	NA	NA	NA	NA	NA	NA	NA	NA	NA	NA	0.2299	0.2299	NA	0.203702	NA	2.11059	129	321	0	Homo sapiens	0	Homo sapiens	NA	NA	NA	NA	NA	NA	NA	0.788109	0	0	0	-	h	h	NA	NA	NA	NA	NA	NA
M0QZ24	35	T	97719	0.000853137	1	1	1	FALSE	0.1	NA	NA		Glyco_hydro_38C					NA	NA	NA	NA	NA	NA	NA	NA	NA	NA	NA	NA	NA	NA	NA	NA	NA	NA	NA	NA	NA	NA	NA	NA	NA	NA	NA	NA	NA	NA	NA	NA	NA	NA	NA	NA	NA	NA	NA	0.152191	0.152191	NA	0.018414	NA	0.753583	5.67	198	NA	NA	NA	NA	NA	NA	NA	NA	NA	NA	NA	0.55451	0	0	1	e	c	c	NA	NA	NA	NA	NA	NA
M0QZ92	40	S	5293	1.07793e-127	0.87124	1	1	FALSE	0.19	NA	NA		SEC7					NA	NA	NA	NA	NA	NA	NA	NA	NA	NA	NA	NA	NA	NA	NA	NA	NA	NA	NA	NA	NA	NA	NA	NA	NA	NA	NA	NA	NA	NA	NA	NA	NA	NA	NA	NA	NA	NA	NA	0.203702	0.120636	NA	0.203702	NA	0.045323	1.11	97	NA	NA	NA	NA	NA	NA	NA	NA	NA	NA	NA	0.525211	0	0	0	e	h	h	NA	NA	NA	NA	NA	NA
M0QZ92	42	T	92332	2.95968e-39	0.947243	2	11	FALSE	0.2	NA	NA		SEC7					NA	NA	NA	NA	NA	NA	NA	NA	NA	NA	NA	NA	NA	NA	NA	NA	NA	NA	NA	NA	NA	NA	NA	NA	NA	NA	NA	NA	NA	NA	NA	NA	NA	NA	NA	NA	NA	NA	NA	0.313668	0.313668	NA	0.065781	NA	0.045323	1.11	97	NA	NA	NA	NA	NA	NA	NA	NA	NA	NA	NA	0.64113	1	1	1	e	h	h	NA	NA	NA	NA	NA	NA
M0QZK8	51	S	29158	3.8403e-06	0.999986	3	49	FALSE	0.01	NA	NA	NA	NA	NA	NA	NA	NA	NA	NA	NA	NA	NA	NA	NA	NA	NA	NA	NA	NA	NA	NA	NA	NA	NA	NA	NA	NA	NA	NA	NA	NA	NA	NA	NA	NA	NA	NA	NA	NA	NA	NA	NA	NA	NA	NA	NA	0.34672	0.34672	NA	0.210945	NA	1.72916	53.6	103	435	Euteleostomi	435	Euteleostomi	NA	NA	NA	1	0	2	4	0.911679	1	6	11	-	c	c	NA	NA	NA	NA	NA	NA
M0QZK8	88	S	29156	1.00382e-35	0.999963	2	6	FALSE	0.03	NA	NA	NA	NA	NA	NA	NA	NA	NA	NA	NA	NA	NA	NA	NA	NA	NA	NA	NA	NA	NA	NA	NA	NA	NA	NA	NA	NA	NA	NA	NA	NA	NA	NA	NA	NA	NA	NA	NA	NA	NA	NA	NA	NA	NA	NA	NA	0.407495	0.407495	NA	0.203702	NA	1.72916	53.6	103	96	Boreoeutheria	96	Boreoeutheria	NA	NA	NA	1	1	3	10	0.528707	0	0	1	e	c	c	NA	NA	NA	NA	NA	NA
M0R1B8	15	S	24433	1.47979e-12	0.952698	1	5	FALSE	0.2	NA	NA	NA	NA	NA	NA	NA	NA	NA	NA	NA	NA	NA	NA	NA	NA	NA	NA	NA	NA	NA	NA	NA	NA	NA	NA	NA	NA	NA	NA	NA	NA	NA	NA	NA	NA	NA	NA	NA	NA	NA	NA	NA	NA	NA	NA	NA	0.395045	0.395045	NA	0.22569	NA	0.447158	2.8	84	NA	NA	NA	NA	NA	NA	NA	NA	NA	NA	NA	0.900791	6	10	23	e	c	c	NA	NA	NA	NA	NA	NA
M0R1B8	22	T	97539	3.70856e-06	0.505961	2	1	FALSE	0.43	NA	NA	NA	NA	NA	NA	NA	NA	NA	NA	NA	NA	NA	NA	NA	NA	NA	NA	NA	NA	NA	NA	NA	NA	NA	NA	NA	NA	NA	NA	NA	NA	NA	NA	NA	NA	NA	NA	NA	NA	NA	NA	NA	NA	NA	NA	NA	0.161846	0.161846	NA	0.110244	NA	0.447158	2.8	84	NA	NA	NA	NA	NA	NA	NA	NA	NA	NA	NA	0.644456	1	1	1	e	c	c	NA	NA	NA	NA	NA	NA
M0R1B8	23	S	24434	1.85617e-05	0.329758	1	0	TRUE	0.54	NA	NA	NA	NA	NA	NA	NA	NA	NA	NA	NA	NA	NA	NA	NA	NA	NA	NA	NA	NA	NA	NA	NA	NA	NA	NA	NA	NA	NA	NA	NA	NA	NA	NA	NA	NA	NA	NA	NA	NA	NA	NA	NA	NA	NA	NA	NA	0.210945	0.14822	NA	0.210945	NA	0.447158	2.8	84	NA	NA	NA	NA	NA	NA	NA	NA	NA	NA	NA	0.918359	4	4	9	-	c	c	NA	NA	NA	NA	NA	NA
M0R1B8	30	S	24435	4.15376e-06	0.70954	1	1	TRUE	0.52	NA	NA	NA	NA	NA	NA	NA	NA	NA	NA	NA	NA	NA	NA	NA	NA	NA	NA	NA	NA	NA	NA	NA	NA	NA	NA	NA	NA	NA	NA	NA	NA	NA	NA	NA	NA	NA	NA	NA	NA	NA	NA	NA	NA	NA	NA	NA	0.163143	0.088044	NA	0.163143	NA	0.447158	2.8	84	NA	NA	NA	NA	NA	NA	NA	NA	NA	NA	NA	0.497239	0	0	0	-	c	c	NA	NA	NA	NA	NA	NA
M0R1B8	36	S	24436	6.8288e-24	0.996599	3	11	TRUE	0.54	NA	NA	NA	NA	NA	NA	NA	NA	NA	NA	NA	NA	NA	NA	NA	NA	NA	NA	NA	NA	NA	NA	NA	NA	NA	NA	NA	NA	NA	NA	NA	NA	NA	NA	NA	NA	NA	NA	NA	NA	NA	NA	NA	NA	NA	NA	NA	0.21004	0.205418	NA	0.21004	NA	0.447158	2.8	84	NA	NA	NA	NA	NA	NA	NA	NA	NA	NA	NA	0.930043	6	11	20	-	c	c	NA	NA	NA	NA	NA	NA
M0R1B8	52	S	24437	6.84013e-05	0.902509	9	17	FALSE	0.15	NA	NA	NA	NA	NA	NA	NA	NA	NA	NA	NA	NA	NA	NA	NA	NA	NA	NA	NA	NA	NA	NA	NA	NA	NA	NA	NA	NA	NA	NA	NA	NA	NA	NA	NA	NA	NA	NA	NA	NA	NA	NA	NA	NA	NA	NA	NA	0.420603	0.420603	NA	0.040123	NA	0.447158	2.8	84	NA	NA	NA	NA	NA	NA	NA	NA	NA	NA	NA	0.905614	0	0	3	e	c	h	NA	NA	NA	NA	NA	NA
M0R1B8	54	S	24438	7.21744e-35	1	28	367	FALSE	0.15	NA	NA	NA	NA	NA	NA	NA	NA	NA	NA	NA	NA	NA	NA	NA	NA	NA	NA	NA	NA	NA	NA	NA	NA	NA	NA	NA	NA	NA	NA	NA	NA	NA	NA	NA	NA	NA	NA	NA	NA	NA	NA	NA	NA	NA	NA	NA	0.515507	0.248547	NA	0.515507	NA	0.447158	2.8	84	NA	NA	NA	NA	NA	NA	NA	NA	NA	NA	NA	0.888186	8	13	17	e	c	c	NA	NA	NA	NA	NA	NA
M0R1X1	75	S	55880	2.68274e-27	1	2	12	FALSE	0.47	NA	NA		KRAB					NA	NA	NA	NA	NA	NA	NA	NA	NA	NA	NA	NA	NA	NA	NA	NA	NA	NA	NA	NA	NA	NA	NA	NA	NA	NA	NA	NA	NA	NA	NA	NA	NA	NA	NA	NA	NA	NA	NA	0.244255	0.244255	NA	0.061211	NA	-0.787812	0.163	148	0	Homo sapiens	0	Homo sapiens	NA	NA	NA	1	0	0	0	0.895825	0	1	2	e	c	c	NA	NA	NA	NA	NA	NA
M0R2C6	196	S	24074	5.0785e-13	1	6	29	FALSE	0.47	NA	NA	NA	NA	NA	NA	NA	NA	NA	NA	NA	NA	NA	NA	NA	NA	NA	NA	NA	NA	NA	NA	NA	NA	NA	NA	NA	NA	NA	NA	NA	NA	NA	NA	NA	NA	NA	NA	NA	NA	NA	NA	NA	NA	NA	NA	NA	0.153739	0.153739	NA	0.085158	NA	0.767156	5.85	588	NA	NA	NA	NA	NA	NA	NA	NA	NA	NA	NA	0.459581	0	0	0	e	c	t	NA	NA	NA	NA	NA	NA
M0R2N4	4	Y	118156	1.11571e-09	1	6	24	FALSE	0.24	NA	NA	NA	NA	NA	NA	NA	NA	NA	NA	NA	NA	NA	NA	NA	NA	NA	NA	NA	NA	NA	NA	NA	NA	NA	NA	NA	NA	NA	NA	NA	NA	NA	NA	NA	NA	NA	NA	NA	NA	NA	NA	NA	NA	NA	NA	NA	0.213715	0.1047	0.213715	NA	0.116234	1.04532	11.1	97	NA	NA	NA	NA	NA	NA	NA	NA	NA	NA	NA	0.573195	0	2	4	e	h	h	NA	NA	NA	NA	NA	NA
M0R2N4	7	S	33334	2.00183e-16	1	3	19	FALSE	0.17	NA	NA	NA	NA	NA	NA	NA	NA	NA	NA	NA	NA	NA	NA	NA	NA	NA	NA	NA	NA	NA	NA	NA	NA	NA	NA	NA	NA	NA	NA	NA	NA	NA	NA	NA	NA	NA	NA	NA	NA	NA	NA	NA	NA	NA	NA	NA	0.129734	0.129734	NA	0.033909	NA	1.04532	11.1	97	NA	NA	NA	NA	NA	NA	NA	NA	NA	NA	NA	0.444271	0	0	1	e	h	h	NA	NA	NA	NA	NA	NA
M0R2N4	11	T	100068	4.02292e-06	1	2	15	FALSE	0.11	NA	NA	NA	NA	NA	NA	NA	NA	NA	NA	NA	NA	NA	NA	NA	NA	NA	NA	NA	NA	NA	NA	NA	NA	NA	NA	NA	NA	NA	NA	NA	NA	NA	NA	NA	NA	NA	NA	NA	NA	NA	NA	NA	NA	NA	NA	NA	0.247871	0.247871	NA	0.016485	NA	1.04532	11.1	97	NA	NA	NA	NA	NA	NA	NA	NA	NA	NA	NA	0.535015	0	0	0	e	c	c	NA	NA	NA	NA	NA	NA
O00116	42	S	24532	0.000177382	1	3	18	TRUE	0.8	NA	NA	NA	NA	NA	NA	NA	NA	NA	NA	NA	NA	NA	NA	NA	NA	NA	NA	NA	NA	NA	NA	NA	NA	NA	NA	NA	NA	NA	NA	NA	NA	NA	NA	NA	NA	NA	NA	NA	NA	NA	NA	NA	NA	NA	NA	0	0.339457	0.339457	NA	0.203702	NA	1.64246	43.9	658	96	Boreoeutheria	352	Tetrapoda	NA	0	NA	3	1	4	4	0.92893	9	13	20	-	h	h	NA	NA	NA	NA	NA	Peroxisome
O00116	65	S	24528	2.36386e-98	0.999998	32	436	TRUE	0.95	NA	NA	NA	NA	NA	NA	NA	NA	NA	NA	NA	NA	NA	NA	NA	NA	NA	NA	NA	NA	NA	NA	NA	NA	NA	NA	NA	NA	NA	NA	NA	NA	NA	NA	NA	NA	NA	NA	NA	NA	NA	NA	NA	NA	NA	NA	3	0.287191	0.279387	NA	0.287191	NA	1.64246	43.9	658	96	Boreoeutheria	96	Boreoeutheria	NA	0	NA	16	1	5	7	0.745738	1	1	7	e	c	c	0.0234313	0.404361	0.689924	0.748486	NA	NA
O00116	68	T	97575	2.76515e-06	0.998908	16	22	TRUE	0.93	NA	NA	NA	NA	NA	NA	NA	NA	NA	NA	NA	NA	NA	NA	NA	NA	NA	NA	NA	NA	NA	NA	NA	NA	NA	NA	NA	NA	NA	NA	NA	NA	NA	NA	NA	NA	NA	NA	NA	NA	NA	NA	NA	NA	NA	NA	3	0.133758	0.133758	NA	0.041084	NA	1.64246	43.9	658	0	Homo sapiens	312	Amniota	NA	0	NA	6	0	0	1	0.479923	0	0	0	e	c	t	0.00440967	0.14106	0.455585	0.104234	NA	NA
O00116	72	T	97576	0.000132971	0.752602	6	3	TRUE	0.9	NA	NA	NA	NA	NA	NA	NA	NA	NA	NA	NA	NA	NA	NA	NA	NA	NA	NA	NA	NA	NA	NA	NA	NA	NA	NA	NA	NA	NA	NA	NA	NA	NA	NA	NA	NA	NA	NA	NA	NA	NA	NA	NA	NA	NA	NA	4	0.169729	0.169729	NA	0.020923	NA	1.64246	43.9	658	0	Homo sapiens	824	Bilateria	NA	0	NA	4	0	1	1	0.49719	0	0	0	e	c	c	0.018686	0.414395	0.765001	0.820287	NA	NA
O00116	74	T	97577	7.92226e-14	0.999996	7	33	TRUE	0.87	NA	NA	NA	NA	NA	NA	NA	NA	NA	NA	NA	NA	NA	NA	NA	NA	NA	NA	NA	NA	NA	NA	NA	NA	NA	NA	NA	NA	NA	NA	NA	NA	NA	NA	NA	NA	NA	NA	NA	NA	NA	NA	NA	NA	NA	NA	4	0.190448	0.190448	NA	0.119546	NA	1.64246	43.9	658	96	Boreoeutheria	824	Bilateria	NA	0	NA	6	0	2	3	0.923725	1	1	9	e	c	c	0.0301901	0.307714	0.596967	0.355574	NA	NA
O00116	80	S	24529	8.18979e-07	0.771887	3	7	TRUE	0.54	NA	NA	NA	NA	NA	NA	NA	NA	NA	NA	NA	NA	NA	NA	NA	NA	NA	NA	NA	NA	NA	NA	NA	NA	NA	NA	NA	NA	NA	NA	NA	NA	NA	NA	NA	NA	NA	NA	NA	NA	NA	NA	NA	NA	NA	NA	NA	0.210945	0.19329	NA	0.210945	NA	1.64246	43.9	658	96	Boreoeutheria	824	Bilateria	NA	0	NA	2	0	0	0	0.456722	0	0	0	e	c	t	0.0150694	0.386457	0.840699	0.768595	NA	NA
O00116	82	T	97578	1.73183e-08	0.987705	4	12	FALSE	0.39	NA	NA	NA	NA	NA	NA	NA	NA	NA	NA	NA	NA	NA	NA	NA	NA	NA	NA	NA	NA	NA	NA	NA	NA	NA	NA	NA	NA	NA	NA	NA	NA	NA	NA	NA	NA	NA	NA	NA	NA	NA	NA	NA	NA	NA	NA	3	0.287629	0.287629	NA	0.251799	NA	1.64246	43.9	658	96	Boreoeutheria	824	Bilateria	NA	0	NA	3	0	0	1	0.559054	0	0	0	e	c	c	0.0704188	0.461594	0.829192	0.689158	NA	NA
O00116	149	S	24530	0.000155521	0.997677	1	1	FALSE	0.28	NA	NA	NA	NA	NA	NA	NA	NA	NA	NA	NA	NA	NA	NA	NA	NA	NA	NA	NA	NA	NA	NA	NA	NA	NA	NA	NA	NA	NA	NA	NA	NA	NA	NA	NA	NA	NA	NA	NA	NA	NA	NA	NA	NA	NA	NA	1	0.139677	0.139677	NA	0.064894	NA	1.64246	43.9	658	352	Tetrapoda	824	Bilateria	NA	0	NA	1	0	2	2	0.556333	0	0	2	e	c	c	0.0171964	0.401222	0.722233	0.818368	NA	NA
O00116	155	T	97579	0.000247516	0.948287	3	3	FALSE	0.21	NA	NA	NA	NA	NA	NA	NA	NA	NA	NA	NA	NA	NA	NA	NA	NA	NA	NA	NA	NA	NA	NA	NA	NA	NA	NA	NA	NA	NA	NA	NA	NA	NA	NA	NA	NA	NA	NA	NA	NA	NA	NA	NA	NA	NA	NA	1	0.241047	0.241047	NA	0.130566	NA	1.64246	43.9	658	96	Boreoeutheria	96	Boreoeutheria	NA	0	NA	1	0	0	0	0.904499	1	5	14	-	c	c	0.16786	0.414136	0.56495	0.254829	NA	NA
O00116	589	S	24531	5.53251e-166	1	2	42	FALSE	0.01	NA	NA	NA	NA	NA	NA	NA	NA	NA	NA	NA	NA	NA	NA	NA	-4.36875	-1.69403	0.05	-7.3613	-6.2106	0.257059	-2.5194	0.6561	0.130199	-3.1107	1.12115	0.212088	NA	NA	NA	NA	NA	NA	NA	NA	NA	NA	NA	NA	NA	NA	NA	NA	NA	NA	NA	NA	0.393589	0.229194	NA	0.393589	NA	1.64246	43.9	658	352	Tetrapoda	824	Bilateria	NA	NA	NA	1	NA	NA	NA	0.670542	0	0	1	e	h	h	0.0170495	0.408135	0.785741	0.834271	NA	NA
O00116	645	Y	117486	1.51199e-09	0.999927	2	2	FALSE	0.01	NA	NA	NA	NA	NA	NA	NA	NA	NA	NA	NA	NA	NA	NA	NA	-3.54486	-0.922405	0.05	-6.6984	-5.6514	0.332261	-1.6699	2.1064	0.332261	-3.46075	0.0308	0.0639198	NA	NA	NA	NA	NA	NA	NA	NA	NA	NA	NA	NA	NA	NA	NA	NA	NA	NA	NA	0	0.193683	0.144278	0.083476	NA	0.193683	1.64246	43.9	658	96	Boreoeutheria	96	Boreoeutheria	NA	0	NA	2	0	0	5	0.625009	2	3	3	-	h	h	0.186293	0.584906	0.886905	0.638145	NA	NA
O00124	144	S	297	8.60058e-06	0.761199	2	3	TRUE	0.51	NA	NA	NA	NA	NA	NA	NA	NA	NA	NA	NA	NA	NA	NA	NA	NA	NA	NA	NA	NA	NA	NA	NA	NA	NA	NA	NA	NA	NA	NA	NA	NA	NA	NA	NA	NA	NA	NA	NA	NA	NA	NA	NA	NA	NA	NA	NA	0.123015	0.123015	NA	0.043152	NA	NA	NA	270	96	Boreoeutheria	352	Tetrapoda	NA	NA	NA	1	NA	NA	NA	0.56245	0	0	2	e	h	h	0.0116435	0.285106	0.763652	0.478282	Cytoplasmic	NA
O00124	167	S	298	1.0937e-149	1	1	53	TRUE	0.67	NA	NA	NA	NA	NA	NA	NA	NA	NA	NA	NA	NA	NA	NA	NA	NA	NA	NA	NA	NA	NA	NA	NA	NA	NA	NA	NA	NA	NA	NA	NA	NA	NA	NA	NA	NA	NA	NA	NA	NA	NA	NA	NA	NA	NA	NA	0	0.21792	0.21792	NA	0.116066	NA	NA	NA	270	0	Homo sapiens	96	Boreoeutheria	NA	NA	NA	NA	NA	NA	NA	0.888799	0	0	3	e	c	c	0.0249128	0.253128	0.806109	0.11486	Cytoplasmic	NA
O00139	61	S	24537	1.94419e-14	0.65255	3	2	FALSE	0.07	NA	NA				Globular			NA	NA	NA	NA	NA	NA	NA	NA	NA	NA	NA	NA	NA	NA	NA	NA	NA	NA	NA	NA	NA	NA	NA	NA	NA	NA	NA	NA	NA	NA	NA	NA	NA	NA	NA	NA	NA	NA	NA	0.129734	0.129734	NA	0.074035	NA	1.57749	37.8	706	352	Tetrapoda	352	Tetrapoda	NA	0	NA	2	0	1	3	0.631847	0	1	1	e	h	h	0.0159194	0.390983	0.874742	0.78078	NA	NA
O00139	75	S	24538	2.07923e-58	0.999997	11	74	TRUE	0.77	NA	NA				Globular			NA	NA	NA	NA	NA	NA	NA	NA	NA	NA	NA	NA	NA	NA	NA	NA	NA	NA	NA	NA	NA	NA	NA	NA	NA	NA	NA	NA	NA	NA	NA	NA	NA	NA	NA	NA	NA	NA	1	0.244164	0.244164	NA	0.096862	NA	1.57749	37.8	706	312	Amniota	435	Euteleostomi	NA	NA	NA	3	0	1	1	0.906684	2	4	12	e	c	c	0.0160577	0.414084	0.706525	0.835721	NA	NA
O00139	78	T	97580	8.09457e-53	0.999928	13	161	TRUE	0.86	NA	NA				Globular			NA	NA	NA	NA	NA	NA	NA	NA	NA	NA	NA	NA	NA	NA	NA	NA	NA	NA	NA	NA	NA	NA	NA	NA	NA	NA	NA	NA	NA	NA	NA	NA	NA	NA	NA	NA	NA	NA	1	0.319508	0.319508	NA	0.121557	NA	1.57749	37.8	706	0	Homo sapiens	824	Bilateria	NA	0	NA	4	0	1	1	0.961283	13	16	22	e	c	c	0.0294131	0.420419	0.771046	0.810786	NA	NA
O00139	100	S	24541	2.58965e-10	0.999992	7	17	TRUE	0.94	NA	NA				Globular			NA	NA	NA	NA	NA	NA	NA	NA	NA	NA	NA	NA	NA	NA	NA	NA	NA	NA	NA	NA	NA	NA	NA	NA	NA	NA	NA	NA	NA	NA	NA	NA	NA	NA	NA	NA	NA	NA	3	0.30446	0.30446	NA	0.036594	NA	1.57749	37.8	706	0	Homo sapiens	435	Euteleostomi	NA	0	NA	7	1	2	7	0.606888	0	2	3	e	c	c	0.0170379	0.418717	0.811888	0.807257	NA	NA
O00139	135	S	24542	2.18684e-24	0.943701	3	4	TRUE	0.96	NA	NA				Globular			NA	NA	NA	NA	NA	NA	NA	NA	NA	NA	NA	NA	NA	NA	NA	NA	NA	NA	NA	NA	NA	NA	NA	NA	NA	NA	NA	NA	NA	NA	NA	NA	NA	NA	NA	NA	NA	NA	2	0.194543	0.194543	NA	0.029107	NA	1.57749	37.8	706	352	Tetrapoda	435	Euteleostomi	NA	0	NA	6	0	1	4	0.617792	0	0	1	e	c	c	0.0171402	0.429036	0.783291	0.824403	NA	NA
O00139	137	S	24543	2.84481e-05	0.553874	2	1	TRUE	0.96	NA	NA				Globular			NA	NA	NA	NA	NA	NA	NA	NA	NA	NA	NA	NA	NA	NA	NA	NA	NA	NA	NA	NA	NA	NA	NA	NA	NA	NA	NA	NA	NA	NA	NA	NA	NA	NA	NA	NA	NA	NA	4	0.184998	0.184998	NA	0.091341	NA	1.57749	37.8	706	352	Tetrapoda	435	Euteleostomi	NA	0	NA	4	0	2	7	0.521843	0	0	0	e	c	c	0.0197988	0.406296	0.757733	0.810626	NA	NA
O00139	140	S	24544	9.09708e-99	0.999996	21	112	TRUE	0.96	NA	NA				Globular			NA	NA	NA	NA	NA	NA	NA	NA	NA	NA	NA	NA	NA	NA	NA	NA	NA	NA	NA	NA	NA	NA	NA	NA	NA	NA	NA	NA	NA	NA	NA	NA	NA	NA	NA	NA	NA	NA	4	0.14822	0.14822	NA	0.119838	NA	1.57749	37.8	706	352	Tetrapoda	352	Tetrapoda	NA	0	NA	11	0	2	7	0.898466	0	0	2	e	c	c	0.184858	0.471908	0.649013	0.395389	NA	NA
O00139	207	S	24536	3.19516e-07	0.999805	4	7	FALSE	0.15	NA	NA				Globular			NA	NA	NA	NA	NA	NA	NA	NA	NA	NA	NA	NA	NA	NA	NA	NA	NA	NA	NA	NA	NA	NA	NA	0.691114	0.377176	0.371383	0.382757	destabilizing	neutral	neutral	slightly destabilizing	NA	NA	NA	NA	NA	NA	NA	NA	0.298428	0.298428	NA	0.061789	NA	1.57749	37.8	706	435	Euteleostomi	824	Bilateria	NA	0	NA	4	1	2	3	0.778641	1	1	3	e	c	c	0.00687176	0.267037	0.281778	0.359497	NA	NA
O00139	484	S	24539	0.0020021	1	3	12	FALSE	0.26	NA	NA		Kinesin motor					NA	NA	NA	NA	NA	NA	NA	-7.8586	-6.95262	0.05	-9.94	-10.949	0.878908	-6.2959	-5.132	0.00519656	-6.87535	-5.4807	0.00578971	NA	NA	NA	NA	0.999998	0.93666	0.378315	0.59943	highly_destabilizing	highly_destabilizing	neutral	destabilizing	9.81752	TRUE	NA	NA	NA	NA	NA	0	0.101571	0.101571	NA	0.043232	NA	1.57749	37.8	706	96	Boreoeutheria	96	Boreoeutheria	BUB1	1	BUB1	5	0	0	1	0.553661	0	1	2	-	h	h	0	0.05	0	0	NA	NA
O00139	585	S	24534	8.98305e-47	0.738909	7	13	TRUE	0.98	NA	NA	NA	NA	NA	NA	NA	NA	NA	NA	NA	NA	NA	NA	NA	NA	NA	NA	NA	NA	NA	NA	NA	NA	NA	NA	NA	NA	NA	NA	NA	NA	NA	NA	NA	NA	NA	NA	NA	NA	NA	NA	NA	NA	NA	NA	0	0.097925	0.097925	NA	0.085974	NA	1.57749	37.8	706	352	Tetrapoda	435	Euteleostomi	NA	0	NA	1	0	0	0	0.485574	0	0	0	e	c	c	0.022017	0.405622	0.748011	0.807146	NA	NA
O00139	586	S	24535	2.71551e-46	0.999704	8	42	TRUE	0.98	NA	NA	NA	NA	NA	NA	NA	NA	NA	NA	NA	NA	NA	NA	NA	NA	NA	NA	NA	NA	NA	NA	NA	NA	NA	NA	NA	NA	NA	NA	NA	NA	NA	NA	NA	NA	NA	NA	NA	NA	NA	NA	NA	NA	NA	NA	NA	0.331057	0.331057	NA	0.094808	NA	1.57749	37.8	706	435	Euteleostomi	435	Euteleostomi	NA	0	NA	3	0	1	3	0.912487	0	0	2	e	c	c	0.0191154	0.400146	0.736515	0.781426	NA	NA
O00139	604	S	24540	1.65918e-46	1	1	8	TRUE	0.78	NA	NA	NA	NA	NA	NA	NA	NA	NA	NA	NA	NA	NA	NA	NA	NA	NA	NA	NA	NA	NA	NA	NA	NA	NA	NA	NA	NA	NA	NA	NA	NA	NA	NA	NA	NA	NA	NA	NA	NA	NA	NA	NA	NA	NA	NA	1	0.210934	0.205418	NA	0.210934	NA	1.57749	37.8	706	435	Euteleostomi	435	Euteleostomi	NA	NA	NA	1	NA	NA	NA	0.873491	0	0	1	e	c	h	0.00250614	0.0913165	0.0598339	0.0876607	NA	NA
O00139	635	S	24533	0.000554074	1	2	2	FALSE	0.08	NA	NA	NA	NA	NA	NA	NA	NA	NA	NA	NA	NA	NA	NA	NA	NA	NA	NA	NA	NA	NA	NA	NA	NA	NA	NA	NA	NA	NA	NA	NA	NA	NA	NA	NA	NA	NA	NA	NA	NA	NA	NA	NA	NA	NA	NA	NA	0.332157	0.332157	NA	0.043152	NA	1.57749	37.8	706	312	Amniota	435	Euteleostomi	NA	NA	NA	NA	NA	NA	NA	0.513901	0	0	0	-	h	h	0.17734	0.396243	0.506122	0.23831	NA	NA
O00141	56	S	16200	0.00144685	1	1	1	FALSE	0.22	NA	NA	NA	NA	NA	NA	NA	NA	NA	NA	NA	NA	NA	NA	NA	NA	NA	NA	NA	NA	NA	NA	NA	NA	NA	NA	NA	NA	NA	NA	NA	NA	NA	NA	NA	NA	NA	NA	NA	NA	NA	NA	NA	NA	NA	NA	NA	0.125828	0.125828	NA	0.033825	NA	-0.669586	0.214	431	96	Boreoeutheria	96	Boreoeutheria	NA	NA	NA	NA	NA	NA	NA	0.511108	0	0	0	e	c	e	0.0165409	0.402825	0.756146	0.813967	NA	NA
O00141	74	S	16201	5.8129e-23	0.999859	2	47	TRUE	0.98	NA	NA	NA	NA	NA	NA	NA	NA	NA	NA	NA	NA	NA	NA	NA	NA	NA	NA	NA	NA	NA	NA	NA	NA	NA	NA	NA	NA	NA	NA	NA	NA	NA	NA	NA	NA	NA	NA	NA	NA	NA	NA	NA	NA	NA	NA	1	0.295973	0.295973	NA	0.125033	NA	-0.669586	0.214	431	435	Euteleostomi	435	Euteleostomi	NA	NA	NA	1	0	2	4	0.905038	4	6	17	e	c	c	0.00766259	0.269746	0.846426	0.427473	NA	NA
O00141	78	S	16202	4.5048e-10	0.873088	2	9	TRUE	0.96	NA	NA	NA	NA	NA	NA	NA	NA	NA	NA	NA	NA	NA	NA	NA	NA	NA	NA	NA	NA	NA	NA	NA	NA	NA	NA	NA	NA	NA	NA	NA	NA	NA	NA	NA	NA	NA	NA	NA	NA	NA	NA	NA	NA	NA	NA	1	0.305251	0.305251	NA	0.115427	NA	-0.669586	0.214	431	435	Euteleostomi	435	Euteleostomi	NA	NA	NA	1	0	2	4	0.943982	10	14	24	e	c	c	0.187309	0.526304	0.754126	0.466052	NA	NA
O00141	80	S	16203	3.01736e-06	0.898725	2	4	TRUE	0.94	NA	NA	NA	NA	NA	NA	NA	NA	NA	NA	NA	NA	NA	NA	NA	NA	NA	NA	NA	NA	NA	NA	NA	NA	NA	NA	NA	NA	NA	NA	NA	NA	NA	NA	NA	NA	NA	NA	NA	NA	NA	NA	NA	NA	NA	NA	NA	0.459552	0.459552	NA	0.210945	NA	-0.669586	0.214	431	352	Tetrapoda	435	Euteleostomi	NA	NA	NA	1	0	1	4	0.90248	1	2	4	e	c	c	0.0184304	0.290876	0.53604	0.52444	NA	NA
O00141	255	S	16196	0.000877267	0.358197	1	0	FALSE	0.18	NA	NA		Protein kinase					NA	NA	NA	NA	NA	NA	NA	NA	NA	NA	NA	NA	NA	NA	NA	NA	NA	NA	NA	NA	NA	NA	NA	0.309939	0.164256	0.154284	0.0568692	neutral	neutral	neutral	stabilizing	Inf	TRUE	0.0732582	0.831159	0.0282834	0.101733	TRUE	NA	0.157193	0.157193	NA	0.050448	NA	-0.669586	0.214	431	NA	NA	NA	NA	NA	NA	NA	NA	NA	NA	NA	0.393253	0	0	0	e	c	c	0.0641478	0.348061	0.400843	0.426652	NA	NA
O00141	256	T	95274	1.07379e-06	0.659903	1	1	FALSE	0.29	NA	NA		Protein kinase					NA	NA	NA	NA	NA	NA	NA	NA	NA	NA	NA	NA	NA	NA	NA	NA	NA	NA	NA	NA	NA	NA	NA	0.334378	0.148644	0.20962	0.0791194	neutral	neutral	neutral	slightly_stabilizing	Inf	TRUE	0.0419134	0.766729	0.0497718	0.0150007	TRUE	0	0.207917	0.207917	NA	0.023028	NA	-0.669586	0.214	431	824	Bilateria	824	Bilateria	NA	NA	NA	1	NA	NA	NA	0.95323	2	2	3	-	c	c	0	0.05	0	0	NA	NA
O00141	397	S	16197	2.33672e-09	1	2	44	TRUE	0.8	NA	NA	NA	NA	NA	NA	NA	NA	NA	NA	NA	NA	NA	NA	NA	NA	NA	NA	NA	NA	NA	NA	NA	NA	NA	NA	NA	NA	NA	NA	NA	NA	NA	NA	NA	NA	NA	NA	NA	22.3521	TRUE	NA	NA	NA	NA	NA	1	0.13089	0.13089	NA	0.074035	NA	-0.669586	0.214	431	435	Euteleostomi	435	Euteleostomi	NA	0	NA	3	0	4	5	0.593088	0	2	2	e	c	c	0.00139991	0.071486	0.0252245	0.00792899	NA	NA
O00141	401	S	16198	1.99714e-60	1	2	152	TRUE	0.89	NA	NA	NA	NA	NA	NA	NA	NA	NA	NA	NA	NA	NA	NA	NA	NA	NA	NA	NA	NA	NA	NA	NA	NA	NA	NA	NA	NA	NA	NA	NA	NA	NA	NA	NA	NA	NA	NA	NA	1.33775	FALSE	NA	NA	NA	NA	NA	1	0.192775	0.192775	NA	0.128165	NA	-0.669586	0.214	431	435	Euteleostomi	435	Euteleostomi	NA	0	NA	4	0	4	5	0.902116	1	3	8	e	c	c	0.0111581	0.347144	0.601296	0.617523	NA	NA
O00141	410	S	16199	0.00125724	0.312593	1	0	TRUE	0.8	NA	NA	NA	NA	NA	NA	NA	NA	NA	NA	NA	NA	NA	NA	NA	NA	NA	NA	NA	NA	NA	NA	NA	NA	NA	NA	NA	NA	NA	NA	NA	NA	NA	NA	NA	NA	NA	NA	NA	1.03061	FALSE	NA	NA	NA	NA	NA	NA	0.24383	0.24383	NA	0.036594	NA	-0.669586	0.214	431	NA	NA	NA	NA	NA	NA	NA	NA	NA	NA	NA	0.523902	0	0	1	e	c	c	0.0257854	0.263691	1	0.172192	NA	NA
O00148	13	Y	117487	3.58229e-17	1	6	42	TRUE	0.97	NA	NA	NA	NA	NA	NA	NA	NA	NA	NA	NA	NA	NA	NA	NA	NA	NA	NA	NA	NA	NA	NA	NA	NA	NA	NA	NA	NA	NA	NA	NA	NA	NA	NA	NA	NA	NA	NA	NA	NA	NA	NA	NA	NA	NA	NA	0	0.24853	0.125752	0.125962	NA	0.24853	2.38202	241	427	824	Bilateria	824	Bilateria	NA	0	NA	2	0	0	0	0.618131	0	0	4	e	c	h	0.0207253	0.103245	0.109579	0.02761	NA	NA
O00148	25	S	24546	5.20803e-49	0.992081	13	348	TRUE	0.92	NA	NA	NA	NA	NA	NA	NA	NA	NA	NA	NA	NA	NA	NA	NA	NA	NA	NA	NA	NA	NA	NA	NA	NA	NA	NA	NA	NA	NA	NA	NA	NA	NA	NA	NA	NA	NA	NA	NA	NA	NA	NA	NA	NA	NA	NA	NA	0.19571	0.154521	NA	0.19571	NA	2.38202	241	427	90	Euarchontoglires	352	Tetrapoda	NA	0	NA	6	0	2	2	0.593286	0	1	1	e	c	c	0.016709	0.392251	0.752586	0.800419	NA	NA
O00148	26	T	97581	1.1367e-36	0.964989	15	191	TRUE	0.88	NA	NA	NA	NA	NA	NA	NA	NA	NA	NA	NA	NA	NA	NA	NA	NA	NA	NA	NA	NA	NA	NA	NA	NA	NA	NA	NA	NA	NA	NA	NA	NA	NA	NA	NA	NA	NA	NA	NA	NA	NA	NA	NA	NA	NA	NA	NA	0.212718	0.212718	NA	0.120966	NA	2.38202	241	427	352	Tetrapoda	352	Tetrapoda	NA	0	NA	4	0	2	2	0.913559	0	3	8	e	c	c	0.0786641	0.505566	0.86053	0.821439	NA	NA
O00148	37	S	24547	4.42975e-06	0.999999	17	81	FALSE	0.34	NA	NA	NA	NA	NA	NA	NA	NA	NA	NA	NA	NA	NA	NA	NA	NA	NA	NA	NA	NA	NA	NA	NA	NA	NA	NA	NA	NA	NA	NA	NA	NA	NA	NA	NA	NA	NA	NA	NA	NA	NA	NA	NA	NA	NA	NA	6	0.104177	0.104177	NA	0.031343	NA	2.38202	241	427	824	Bilateria	824	Bilateria	NA	0	NA	5	0	1	2	0.567147	0	1	1	e	c	c	0.0327778	0.294487	0.234144	0.446714	NA	NA
O00148	38	Y	117488	2.70803e-20	0.999717	6	24	FALSE	0.24	NA	NA	NA	NA	NA	NA	NA	NA	NA	NA	NA	NA	NA	NA	NA	NA	NA	NA	NA	NA	NA	NA	NA	NA	NA	NA	NA	NA	NA	NA	NA	NA	NA	NA	NA	NA	NA	NA	NA	NA	NA	NA	NA	NA	NA	NA	6	0.118798	0.050601	0.047843	NA	0.118798	2.38202	241	427	824	Bilateria	824	Bilateria	NA	NA	NA	2	0	0	0	0.535523	0	0	0	e	c	c	0.0882265	0.247644	0.252723	0.140498	NA	NA
O00148	40	S	24548	3.8264e-21	1	15	82	FALSE	0.12	NA	NA	NA	NA	NA	NA	NA	NA	NA	NA	NA	NA	NA	NA	NA	NA	NA	NA	NA	NA	NA	NA	NA	NA	NA	NA	NA	NA	NA	NA	NA	NA	NA	NA	NA	NA	NA	NA	NA	NA	NA	NA	NA	NA	NA	NA	6	0.167413	0.161594	NA	0.167413	NA	2.38202	241	427	824	Bilateria	824	Bilateria	NA	0	NA	8	2	10	20	0.553551	0	0	0	e	c	c	0.0157255	0.409523	0.740638	0.779273	NA	NA
O00148	43	S	24549	0.00208182	0.941083	3	1	FALSE	0.07	NA	NA	NA	NA	NA	NA	NA	NA	NA	NA	NA	NA	NA	NA	NA	NA	NA	NA	NA	NA	NA	NA	NA	NA	NA	NA	NA	NA	NA	NA	NA	NA	NA	NA	NA	NA	NA	NA	NA	NA	NA	NA	NA	NA	NA	NA	8	0.107161	0.107161	NA	0.064894	NA	2.38202	241	427	824	Bilateria	824	Bilateria	NA	0	NA	2	0	0	0	0.462409	0	0	0	-	c	c	0.00655271	0.186184	0.479791	0.275007	NA	NA
O00148	171	T	92264	7.27267e-24	1	20	324	FALSE	0.01	NA	NA		Helicase ATP-binding					NA	NA	NA	NA	NA	NA	NA	-8.7758	-9.6892	0.05	-10.1697	-11.8846	0.973162	-7.3459	-6.2261	0.00193461	-10.1697	-11.8846	0	NA	NA	NA	NA	0.867854	0.115724	0.20715	0.00234098	highly_destabilizing	slightly_stabilizing	neutral	highly_stabilizing	40.5915	TRUE	NA	NA	NA	NA	NA	3	0.261354	0.261354	NA	0.126104	NA	2.38202	241	427	824	Bilateria	824	Bilateria	NA	0	NA	13	2	9	15	0.911745	0	0	3	-	c	c	0.000620823	0.0555182	0.00783996	0.00209416	NA	NA
O00148	183	S	5024	0.000350413	0.999999	13	67	FALSE	0.01	NA	NA		Helicase ATP-binding					NA	NA	NA	NA	NA	NA	NA	-1.83967	-1.235	0.05	-4.8459	-4.2715	0.20384	1.1857	0.5035	0.164167	-1.42105	-1.1929	0.0301138	NA	NA	NA	NA	1	0.840986	0.0942248	0.888092	highly_destabilizing	highly_destabilizing	slightly_stabilizing	highly_destabilizing	0	FALSE	NA	NA	NA	NA	NA	3	0.277916	0.205428	NA	0.277916	NA	2.38202	241	427	435	Euteleostomi	435	Euteleostomi	ATM;PAK4;PLK1	3	ATM	6	6	27	38	0.826272	4	9	19	e	c	s	0.177907	0.406857	0.533911	0.258688	NA	NA
O00148	185	S	5025	0.000673165	0.860107	2	2	FALSE	0.01	NA	NA		Helicase ATP-binding					NA	NA	NA	NA	NA	NA	NA	-2.64299	-1.82588	0.0499999	-5.7044	-4.595	0.242281	-2.4917	-2.2384	0.0146878	-2.29085	-0.75615	0.129772	NA	NA	NA	NA	0.306217	0.169609	0.196899	0.103187	neutral	neutral	neutral	slightly_stabilizing	0	FALSE	NA	NA	NA	NA	NA	NA	0.436731	0.436731	NA	0.377454	NA	2.38202	241	427	0	Homo sapiens	435	Euteleostomi	NA	0	NA	2	0	0	0	0.926037	9	14	24	e	c	c	0.00732849	0.286305	0.350202	0.611011	NA	NA
O00148	265	Y	116250	0.000273883	0.993649	2	2	FALSE	0.03	NA	NA		Helicase C-terminal					NA	NA	NA	NA	NA	NA	NA	NA	NA	NA	NA	NA	NA	NA	NA	NA	NA	NA	NA	NA	NA	NA	NA	0.996675	0.913273	0.876146	0.995586	highly_destabilizing	highly_destabilizing	highly_destabilizing	highly_destabilizing	NA	NA	NA	NA	NA	NA	NA	4	0.223565	0.048196	0.223565	NA	0.201784	2.38202	241	427	NA	NA	NA	NA	NA	NA	NA	NA	NA	NA	NA	0.655912	1	1	1	-	e	e	0.00263805	0.0835856	0.00736939	0.00423714	NA	NA
O00148	426	S	24550	2.69848e-18	1	4	31	TRUE	0.56	NA	NA	NA	NA	NA	NA	NA	NA	NA	NA	NA	NA	NA	NA	NA	NA	NA	NA	NA	NA	NA	NA	NA	NA	NA	NA	NA	NA	NA	NA	NA	NA	NA	NA	NA	NA	NA	NA	NA	NA	NA	NA	NA	NA	NA	NA	0	0.118299	0.118299	NA	0.057673	NA	2.38202	241	427	90	Euarchontoglires	90	Euarchontoglires	NA	NA	NA	2	0	0	0	0.563693	1	2	3	e	c	c	NA	NA	NA	NA	NA	NA
O00151	34	T	97582	0.00182952	0.612137	1	1	FALSE	0.04	NA	NA		PDZ					NA	NA	NA	NA	NA	NA	NA	NA	NA	NA	NA	NA	NA	NA	NA	NA	NA	NA	NA	NA	NA	NA	NA	0.912752	0.193091	0.286193	0.180007	highly_destabilizing	neutral	neutral	neutral	1.73537	FALSE	NA	NA	NA	NA	NA	0	0.226301	0.226301	NA	0.112879	NA	2.91222	817	329	435	Euteleostomi	435	Euteleostomi	NA	0	NA	3	1	1	1	0.904238	1	4	10	e	c	c	0.0178584	0.162131	0.186142	0.0979947	NA	NA
O00151	90	S	24559	1.18588e-34	1	36	965	TRUE	0.65	NA	NA	NA	NA	NA	NA	NA	NA	NA	NA	NA	NA	NA	NA	NA	NA	NA	NA	NA	NA	NA	NA	NA	NA	NA	NA	NA	NA	NA	NA	NA	NA	NA	NA	NA	NA	NA	NA	NA	NA	NA	NA	NA	NA	NA	NA	3	0.21004	0.14822	NA	0.21004	NA	2.91222	817	329	435	Euteleostomi	435	Euteleostomi	CDK1	1	CDK1	23	25	42	46	0.8761	0	0	2	e	c	c	0.00643166	0.125334	0.241464	0.0517197	NA	NA
O00151	94	T	97588	0.000998792	0.50225	1	1	TRUE	0.9	NA	NA	NA	NA	NA	NA	NA	NA	NA	NA	NA	NA	NA	NA	NA	NA	NA	NA	NA	NA	NA	NA	NA	NA	NA	NA	NA	NA	NA	NA	NA	NA	NA	NA	NA	NA	NA	NA	NA	NA	NA	NA	NA	NA	NA	NA	NA	0.114253	0.114253	NA	0.02087	NA	2.91222	817	329	96	Boreoeutheria	96	Boreoeutheria	NA	NA	NA	1	NA	NA	NA	0.625092	0	1	3	-	c	c	0.0727565	0.517992	0.876903	0.82839	NA	NA
O00151	118	S	24551	1.28586e-13	1	12	32	TRUE	0.85	NA	NA	NA	NA	NA	NA	NA	NA	NA	NA	NA	NA	NA	NA	NA	NA	NA	NA	NA	NA	NA	NA	NA	NA	NA	NA	NA	NA	NA	NA	NA	NA	NA	NA	NA	NA	NA	NA	NA	NA	NA	NA	NA	NA	NA	NA	2	0.19419	0.19419	NA	0.048145	NA	2.91222	817	329	312	Amniota	352	Tetrapoda	NA	0	NA	7	2	19	29	0.445776	0	0	0	-	c	c	0.026202	0.24418	0.40772	0.287078	NA	NA
O00151	123	S	24556	0.000165511	0.536466	1	1	TRUE	0.87	NA	NA	NA	NA	NA	NA	NA	NA	NA	NA	NA	NA	NA	NA	NA	NA	NA	NA	NA	NA	NA	NA	NA	NA	NA	NA	NA	NA	NA	NA	NA	NA	NA	NA	NA	NA	NA	NA	NA	NA	NA	NA	NA	NA	NA	NA	4	0.170966	0.170966	NA	0.079001	NA	2.91222	817	329	352	Tetrapoda	435	Euteleostomi	NA	0	NA	2	0	2	3	0.416225	0	0	0	e	c	c	0.0184847	0.185526	0.267475	0.104886	NA	NA
O00151	128	T	97587	1.5709e-18	0.976634	4	11	TRUE	0.87	NA	NA	NA	NA	NA	NA	NA	NA	NA	NA	NA	NA	NA	NA	NA	NA	NA	NA	NA	NA	NA	NA	NA	NA	NA	NA	NA	NA	NA	NA	NA	NA	NA	NA	NA	NA	NA	NA	NA	NA	NA	NA	NA	NA	NA	NA	6	0.180296	0.180296	NA	0.016408	NA	2.91222	817	329	96	Boreoeutheria	435	Euteleostomi	NA	0	NA	5	1	2	4	0.526752	0	0	0	e	c	c	0.0895269	0.524624	0.895573	0.812059	NA	NA
O00151	130	S	24557	2.50635e-102	0.999999	41	695	TRUE	0.86	NA	NA	NA	NA	NA	NA	NA	NA	NA	NA	NA	NA	NA	NA	NA	NA	NA	NA	NA	NA	NA	NA	NA	NA	NA	NA	NA	NA	NA	NA	NA	NA	NA	NA	NA	NA	NA	NA	NA	NA	NA	NA	NA	NA	NA	NA	5	0.159026	0.159026	NA	0.100754	NA	2.91222	817	329	96	Boreoeutheria	435	Euteleostomi	CDK1;CDK2	2	CDK1	18	7	14	25	0.923809	4	6	16	e	c	c	0.0164928	0.420237	0.896149	0.808755	NA	NA
O00151	133	S	24558	0.000240242	0.866334	8	16	TRUE	0.9	NA	NA	NA	NA	NA	NA	NA	NA	NA	NA	NA	NA	NA	NA	NA	NA	NA	NA	NA	NA	NA	NA	NA	NA	NA	NA	NA	NA	NA	NA	NA	NA	NA	NA	NA	NA	NA	NA	NA	NA	NA	NA	NA	NA	NA	NA	6	0.19398	0.19398	NA	0.057819	NA	2.91222	817	329	96	Boreoeutheria	352	Tetrapoda	NA	0	NA	5	0	2	3	0.501325	0	0	0	-	c	c	0.186363	0.490669	0.681281	0.434467	NA	NA
O00151	141	T	97589	6.85892e-14	0.848827	4	4	TRUE	0.9	NA	NA	NA	NA	NA	NA	NA	NA	NA	NA	NA	NA	NA	NA	NA	-5.54268	-3.80258	0.05	-7.7055	-6.3978	0.291752	-4.5764	-2.4177	0.0261978	-7.3473	-5.804	0.000663235	NA	NA	NA	NA	NA	NA	NA	NA	NA	NA	NA	NA	NA	NA	NA	NA	NA	NA	NA	5	0.203702	0.159308	NA	0.203702	NA	2.91222	817	329	96	Boreoeutheria	96	Boreoeutheria	NA	NA	NA	NA	NA	NA	NA	0.67289	0	1	2	-	c	c	0.0262485	0.307224	0.303655	0.601563	NA	NA
O00151	144	Y	117492	4.66299e-27	0.965774	6	6	TRUE	0.74	NA	NA	NA	NA	NA	NA	NA	NA	NA	NA	NA	NA	NA	NA	NA	-6.95643	-6.28273	0.05	-8.3926	-7.8645	0.770118	-8.3926	-7.8645	0	-8.3926	-7.8645	0	NA	NA	NA	NA	NA	NA	NA	NA	NA	NA	NA	NA	NA	NA	NA	NA	NA	NA	NA	6	0.471241	0.101746	0.141498	NA	0.471241	2.91222	817	329	435	Euteleostomi	435	Euteleostomi	NA	NA	NA	1	NA	NA	NA	0.613518	0	1	1	-	c	c	0.0159763	0.102854	0.118262	0.0207031	NA	NA
O00151	151	Y	117493	1.21511e-31	0.99795	9	81	TRUE	0.7	NA	NA	NA	NA	NA	NA	NA	NA	NA	NA	NA	NA	NA	NA	NA	-5.86866	-5.80321	0.05	-7.5091	-7.7418	0.83467	-6.5799	-6.2262	0.00156899	-7.5091	-7.7418	0	NA	NA	NA	NA	NA	NA	NA	NA	NA	NA	NA	NA	NA	NA	NA	NA	NA	NA	NA	4	0.326633	0.052218	0.326633	NA	0.082758	2.91222	817	329	435	Euteleostomi	435	Euteleostomi	NA	NA	NA	2	1	3	8	0.514649	0	0	0	-	c	c	0.07519	0.507248	1	0.535031	NA	NA
O00151	152	S	24561	1.86136e-05	0.38983	3	0	TRUE	0.8	NA	NA	NA	NA	NA	NA	NA	NA	NA	NA	NA	NA	NA	NA	NA	-6.12418	-4.96688	0.05	-8.1701	-7.3475	0.69099	-4.1476	-1.7773	0.117285	-8.1701	-7.3475	0	NA	NA	NA	NA	NA	NA	NA	NA	NA	NA	NA	NA	NA	NA	NA	NA	NA	NA	NA	3	0.115579	0.115579	NA	0.05779	NA	2.91222	817	329	352	Tetrapoda	435	Euteleostomi	NA	NA	NA	NA	NA	NA	NA	0.505446	0	0	0	-	c	c	0.011473	0.177233	0.461786	0.107654	NA	NA
O00151	153	S	24562	1.86136e-05	0.38983	3	0	TRUE	0.9	NA	NA	NA	NA	NA	NA	NA	NA	NA	NA	NA	NA	NA	NA	NA	-5.80138	-3.99947	0.05	-8.201	-6.7323	0.42895	-4.7302	-2.4744	0.0363467	-4.5036	-2.02165	0.0582302	NA	NA	NA	NA	NA	NA	NA	NA	NA	NA	NA	NA	NA	NA	NA	NA	NA	NA	NA	3	0.116831	0.116831	NA	0.061789	NA	2.91222	817	329	352	Tetrapoda	435	Euteleostomi	NA	NA	NA	1	NA	NA	NA	0.670901	1	1	2	e	c	c	0.0306846	0.439495	0.597258	0.883418	NA	NA
O00151	186	S	24552	2.50541e-05	0.847774	5	5	TRUE	0.8	NA	NA	NA	NA	NA	NA	NA	NA	NA	NA	NA	NA	NA	NA	NA	-3.71949	-2.42442	0.05	-6.7949	-5.8035	0.209607	-2.8849	-0.9003	0.0852949	-4.33875	-2.71355	0.0295829	NA	NA	NA	NA	NA	NA	NA	NA	NA	NA	NA	NA	NA	NA	NA	NA	NA	NA	NA	2	0.085031	0.085031	NA	0.061789	NA	2.91222	817	329	0	Homo sapiens	435	Euteleostomi	NA	NA	NA	3	3	15	25	0.493685	0	0	1	e	c	c	0.0441798	0.447936	0.80226	0.813916	NA	NA
O00151	187	S	24553	4.46684e-05	0.811536	6	5	TRUE	0.73	NA	NA	NA	NA	NA	NA	NA	NA	NA	NA	NA	NA	NA	NA	NA	-3.52215	-2.09328	0.05	-6.398	-5.2374	0.181133	-2.7528	-0.7972	0.0500288	-4.81715	-2.97235	0.0273637	NA	NA	NA	NA	NA	NA	NA	NA	NA	NA	NA	NA	NA	NA	NA	NA	NA	NA	NA	3	0.210945	0.114539	NA	0.210945	NA	2.91222	817	329	0	Homo sapiens	312	Amniota	NA	0	NA	2	1	1	1	0.636393	1	1	1	e	c	c	0.0203022	0.415434	0.776903	0.830942	NA	NA
O00151	197	Y	117491	1.77876e-08	0.994584	5	44	FALSE	0.46	NA	NA	NA	NA	NA	NA	NA	NA	NA	NA	NA	NA	NA	NA	NA	-7.99013	-7.74123	0.05	-8.9419	-8.6411	0.952542	-8.9419	-8.6411	0	-8.9419	-8.6411	0	NA	NA	NA	NA	NA	NA	NA	NA	NA	NA	NA	NA	NA	NA	NA	NA	NA	NA	NA	2	0.140785	0.140785	0.081168	NA	0.090792	2.91222	817	329	435	Euteleostomi	0	Homo sapiens	NA	NA	NA	1	NA	NA	NA	0.688885	1	1	2	-	c	c	0.00151136	0.0620483	0.00746376	0.00200295	NA	NA
O00151	213	S	24554	9.74963e-31	0.853732	5	1	TRUE	0.88	NA	NA	NA	NA	NA	NA	NA	NA	NA	NA	NA	NA	NA	NA	NA	-8.01561	-7.90161	0.05	-8.8739	-8.7408	0.981328	-8.8739	-8.7408	0	-8.8739	-8.7408	0	NA	NA	NA	NA	NA	NA	NA	NA	NA	NA	NA	NA	NA	NA	NA	NA	NA	NA	NA	2	0.210934	0.114622	NA	0.210934	NA	2.91222	817	329	435	Euteleostomi	435	Euteleostomi	NA	0	NA	5	3	14	29	0.565879	0	0	0	-	c	c	0.000725556	0.0584932	0.0300779	0.00488408	NA	NA
O00151	214	T	97586	6.84347e-12	0.828674	4	3	TRUE	0.89	NA	NA	NA	NA	NA	NA	NA	NA	NA	NA	NA	NA	NA	NA	NA	-5.18524	-3.82638	0.05	-6.9317	-5.726	0.526143	-0.6173	0.5761	0.194408	-6.9317	-5.726	0	NA	NA	NA	NA	NA	NA	NA	NA	NA	NA	NA	NA	NA	NA	NA	NA	NA	NA	NA	2	0.210934	0.115599	NA	0.210934	NA	2.91222	817	329	96	Boreoeutheria	435	Euteleostomi	NA	0	NA	3	0	0	0	0.590738	0	0	0	-	c	c	0.00488367	0.131968	0.434025	0.0831643	NA	NA
O00151	215	S	24555	2.27831e-64	0.890861	4	15	TRUE	0.91	NA	NA	NA	NA	NA	NA	NA	NA	NA	NA	NA	NA	NA	NA	NA	-6.89442	-6.81877	0.05	-8.1325	-8.154	0.868256	-6.7617	-6.2914	0.00170418	-8.1325	-8.154	0	NA	NA	NA	NA	NA	NA	NA	NA	NA	NA	NA	NA	NA	NA	NA	NA	NA	NA	NA	2	0.218432	0.218432	NA	0.21004	NA	2.91222	817	329	435	Euteleostomi	435	Euteleostomi	NA	0	NA	3	0	0	0	0.485627	0	0	1	-	c	c	0.00179023	0.064781	0.0399546	0.00527587	NA	NA
O00151	250	S	24560	2.01973e-20	1	3	6	TRUE	0.73	NA	NA	NA	NA	NA	NA	NA	NA	NA	NA	NA	NA	NA	NA	NA	NA	NA	NA	NA	NA	NA	NA	NA	NA	NA	NA	NA	NA	NA	NA	NA	0.263578	0.203525	0.213422	0.145364	neutral	neutral	neutral	neutral	NA	NA	NA	NA	NA	NA	NA	NA	0.1178	0.1178	NA	0.071245	NA	2.91222	817	329	312	Amniota	352	Tetrapoda	NA	NA	NA	1	0	2	3	0.461335	0	0	0	e	c	c	0.0366451	0.459921	0.76592	0.799954	NA	NA
O00151	287	T	97584	0.000389084	0.709644	1	1	FALSE	0.01	NA	NA		LIM zinc-binding					NA	NA	NA	NA	NA	NA	NA	NA	NA	NA	NA	NA	NA	NA	NA	NA	NA	NA	NA	NA	NA	NA	NA	0.836096	0.450422	0.426147	0.453476	highly_destabilizing	slightly destabilizing	slightly destabilizing	slightly destabilizing	0.642635	FALSE	NA	NA	NA	NA	NA	NA	0.154195	0.154195	NA	0.018269	NA	2.91222	817	329	96	Boreoeutheria	96	Boreoeutheria	NA	0	NA	1	0	0	0	0.464702	0	1	1	e	c	s	0.00394384	0.141813	0.284664	0.19186	NA	NA
O00151	291	T	97585	6.46554e-16	1	5	38	FALSE	0.01	NA	NA		LIM zinc-binding					NA	NA	NA	NA	NA	NA	NA	NA	NA	NA	NA	NA	NA	NA	NA	NA	NA	NA	NA	NA	NA	NA	NA	0.908567	0.327996	0.408015	0.280503	highly_destabilizing	neutral	slightly destabilizing	neutral	3.52725	FALSE	NA	NA	NA	NA	NA	0	0.147406	0.147406	NA	0.017666	NA	2.91222	817	329	0	Homo sapiens	0	Homo sapiens	NA	0	NA	2	0	1	4	0.406825	0	0	0	e	c	c	0.00668241	0.161177	0.101653	0.0133876	NA	NA
O00151	306	Y	117490	0.000812734	1	1	5	FALSE	0.01	NA	NA		LIM zinc-binding					NA	NA	NA	NA	NA	NA	NA	NA	NA	NA	NA	NA	NA	NA	NA	NA	NA	NA	NA	NA	NA	NA	NA	0.996137	0.913639	0.812849	0.995698	highly_destabilizing	highly_destabilizing	destabilizing	highly_destabilizing	0.387104	FALSE	NA	NA	NA	NA	NA	2	0.177884	0.087901	0.177884	NA	0.095318	2.91222	817	329	435	Euteleostomi	435	Euteleostomi	NA	NA	NA	1	NA	NA	NA	0.540386	0	0	0	-	e	e	0.00131294	0.0559072	0.00504378	0.00696189	NA	NA
O00151	316	T	97583	2.57179e-12	1	15	85	FALSE	0.04	NA	NA		LIM zinc-binding					NA	NA	NA	NA	NA	NA	NA	NA	NA	NA	NA	NA	NA	NA	NA	NA	NA	NA	NA	NA	NA	NA	NA	NA	NA	NA	NA	NA	NA	NA	NA	NA	NA	NA	NA	NA	NA	NA	4	0.184236	0.184236	NA	0.103488	NA	2.91222	817	329	435	Euteleostomi	435	Euteleostomi	NA	0	NA	6	2	5	10	0.873661	0	0	1	e	c	s	0.0147813	0.195093	0.155754	0.126698	NA	NA
O00151	321	Y	117489	4.34054e-55	1	15	769	FALSE	0.04	NA	NA	NA	NA	NA	NA	NA	NA	NA	NA	NA	NA	NA	NA	NA	NA	NA	NA	NA	NA	NA	NA	NA	NA	NA	NA	NA	NA	NA	NA	NA	NA	NA	NA	NA	NA	NA	NA	NA	NA	NA	NA	NA	NA	NA	NA	2	0.261743	0.101357	0.063299	NA	0.261743	2.91222	817	329	435	Euteleostomi	435	Euteleostomi	NA	NA	NA	2	0	1	1	0.559591	0	1	3	-	c	c	0.00246036	0.0648403	0.00859563	0.0109981	NA	NA
O00154	181	Y	117441	4.47144e-08	0.73376	1	5	FALSE	0.12	NA	NA	NA	NA	NA	NA	NA	NA	NA	NA	NA	NA	NA	NA	NA	NA	NA	NA	NA	NA	NA	NA	NA	NA	NA	NA	NA	NA	NA	NA	NA	NA	NA	NA	NA	NA	NA	NA	NA	NA	NA	NA	NA	NA	NA	NA	3	0.190422	0.04872	0.091671	NA	0.190422	2.14922	141	380	435	Euteleostomi	435	Euteleostomi	NA	NA	NA	1	NA	NA	NA	0.533799	0	0	0	-	c	c	0.0678468	0.201446	0.194384	0.091945	NA	NA
O00154	182	S	23691	0.000302631	0.817121	1	4	FALSE	0.15	NA	NA	NA	NA	NA	NA	NA	NA	NA	NA	NA	NA	NA	NA	NA	NA	NA	NA	NA	NA	NA	NA	NA	NA	NA	NA	NA	NA	NA	NA	NA	NA	NA	NA	NA	NA	NA	NA	NA	NA	NA	NA	NA	NA	NA	NA	3	0.198329	0.198329	NA	0.068189	NA	2.14922	141	380	NA	NA	NA	NA	NA	NA	NA	NA	NA	NA	NA	0.567956	0	0	0	e	c	s	0.0245833	0.414981	0.8878	0.773567	NA	NA
O00154	194	Y	117442	5.86979e-10	1	4	22	FALSE	0.14	NA	NA	NA	NA	NA	NA	NA	NA	NA	NA	NA	NA	NA	NA	NA	NA	NA	NA	NA	NA	NA	NA	NA	NA	NA	NA	NA	NA	NA	NA	NA	NA	NA	NA	NA	NA	NA	NA	NA	NA	NA	NA	NA	NA	NA	NA	2	0.268362	0.048196	0.072595	NA	0.268362	2.14922	141	380	NA	NA	NA	NA	NA	NA	NA	NA	NA	NA	NA	0.552026	1	2	3	-	h	h	2.64704e-05	0.0567881	0.00195059	0.000415561	NA	NA
O00154	327	S	24563	6.77082e-05	0.999991	2	3	FALSE	0.01	NA	NA		HotDog ACOT-type 2					NA	NA	NA	NA	NA	NA	NA	NA	NA	NA	NA	NA	NA	NA	NA	NA	NA	NA	NA	NA	NA	NA	NA	0.975428	0.415922	0.348636	0.639044	highly_destabilizing	slightly destabilizing	neutral	destabilizing	NA	NA	NA	NA	NA	NA	NA	1	0.365159	0.365159	NA	0.352732	NA	2.14922	141	380	435	Euteleostomi	435	Euteleostomi	NA	NA	NA	3	1	2	3	0.912613	7	9	11	-	e	e	0.00609448	0.167941	0.213159	0.288021	NA	NA
O00159	29	S	24565	0.00129087	1	1	10	TRUE	0.74	NA	NA	NA	NA	NA	NA	NA	NA	NA	NA	NA	NA	NA	NA	NA	NA	NA	NA	NA	NA	NA	NA	NA	NA	NA	NA	NA	NA	NA	NA	NA	NA	NA	NA	NA	NA	NA	NA	NA	NA	NA	NA	NA	NA	NA	NA	NA	0.21004	0.104541	NA	0.21004	NA	2.01703	104	1063	96	Boreoeutheria	96	Boreoeutheria	NA	NA	NA	1	0	1	1	0.570772	0	0	0	e	c	t	NA	NA	NA	NA	NA	NA
O00159	343	S	16998	3.0327e-06	0.999982	2	4	FALSE	0.01	NA	NA		Myosin motor					NA	NA	NA	NA	NA	NA	NA	NA	NA	NA	NA	NA	NA	NA	NA	NA	NA	NA	NA	NA	NA	NA	NA	0.999538	0.181556	0.0966267	0.457589	highly_destabilizing	neutral	slightly_stabilizing	slightly destabilizing	1.08476	FALSE	NA	NA	NA	NA	NA	NA	0.261909	0.261909	NA	0.126448	NA	2.01703	104	1063	0	Homo sapiens	0	Homo sapiens	NA	NA	NA	2	0	1	3	0.850657	11	18	32	e	c	t	0.00131599	0.0911991	0.0859551	0.0343691	NA	NA
O00159	408	S	16996	7.01639e-52	0.999999	40	849	FALSE	0.2	NA	NA		Myosin motor					NA	NA	NA	NA	NA	NA	NA	NA	NA	NA	NA	NA	NA	NA	NA	NA	NA	NA	NA	NA	NA	NA	NA	0.991877	0.920541	0.715369	0.969268	highly_destabilizing	highly_destabilizing	destabilizing	highly_destabilizing	5.48941	FALSE	NA	NA	NA	NA	NA	3	0.287583	0.287583	NA	0.105154	NA	2.01703	104	1063	96	Boreoeutheria	96	Boreoeutheria	NA	0	NA	17	1	6	16	0.899677	0	1	4	e	c	c	NA	NA	NA	NA	NA	NA
O00159	410	S	16997	0.000875631	0.999996	12	36	FALSE	0.2	NA	NA		Myosin motor					NA	NA	NA	NA	NA	NA	NA	NA	NA	NA	NA	NA	NA	NA	NA	NA	NA	NA	NA	NA	NA	NA	NA	0.488911	0.0985452	0.163963	0.0728663	slightly destabilizing	slightly_stabilizing	neutral	stabilizing	5.48941	FALSE	0.188949	0.567273	0.16116	0.199336	TRUE	3	0.323523	0.323523	NA	0.044672	NA	2.01703	104	1063	96	Boreoeutheria	96	Boreoeutheria	NA	0	NA	3	0	2	2	0.54387	0	0	0	e	c	c	0.144639	0.609777	0.948374	0.817766	NA	NA
O00159	592	S	17000	4.53856e-05	0.999997	1	10	FALSE	0.39	NA	NA		Myosin motor					NA	NA	NA	NA	NA	NA	NA	NA	NA	NA	NA	NA	NA	NA	NA	NA	NA	NA	NA	NA	NA	NA	NA	NA	NA	NA	NA	NA	NA	NA	NA	14.5333	TRUE	NA	NA	NA	NA	NA	1	0.398979	0.398979	NA	0.026997	NA	2.01703	104	1063	352	Tetrapoda	352	Tetrapoda	NA	NA	NA	1	NA	NA	NA	0.585426	0	0	0	e	c	c	0.016672	0.400477	0.748604	0.818747	NA	NA
O00159	648	Y	117001	0.00208374	1	1	3	FALSE	0.02	NA	NA		Myosin motor					NA	NA	NA	NA	NA	NA	NA	NA	NA	NA	NA	NA	NA	NA	NA	NA	NA	NA	NA	NA	NA	NA	NA	0.993104	0.935366	0.974034	0.989623	highly_destabilizing	highly_destabilizing	highly_destabilizing	highly_destabilizing	4.78846	FALSE	NA	NA	NA	NA	NA	1	0.262663	0.093479	0.125981	NA	0.262663	2.01703	104	1063	NA	NA	NA	NA	NA	NA	NA	NA	NA	NA	NA	0.486388	0	0	0	-	h	h	0	0.05	0	0	NA	NA
O00159	736	S	17001	0.000572703	0.999998	5	16	FALSE	0.01	NA	NA		IQ 1					NA	NA	NA	NA	NA	NA	NA	NA	NA	NA	NA	NA	NA	NA	NA	NA	NA	NA	NA	NA	NA	NA	NA	0.664082	0.360658	0.332707	0.272083	destabilizing	neutral	neutral	neutral	NA	NA	NA	NA	NA	NA	NA	1	0.307296	0.307296	NA	0.110149	NA	2.01703	104	1063	352	Tetrapoda	435	Euteleostomi	NA	0	NA	2	15	22	26	0.91271	9	10	20	e	h	h	0.0426291	0.355968	0.550702	0.845867	NA	NA
O00159	739	T	95481	0.000572703	0.602096	1	2	FALSE	0.01	NA	NA		IQ 1					NA	NA	NA	NA	NA	NA	NA	NA	NA	NA	NA	NA	NA	NA	NA	NA	NA	NA	NA	NA	NA	NA	NA	0.851481	0.178708	0.130055	0.142813	highly_destabilizing	neutral	slightly_stabilizing	neutral	NA	NA	0.761092	0.999993	0.164725	0.949756	TRUE	NA	0.221723	0.221723	NA	0.018225	NA	2.01703	104	1063	NA	NA	NA	NA	NA	NA	NA	NA	NA	NA	NA	0.459	0	0	0	-	h	h	0.00161151	0.106559	0.343067	0.00853164	NA	NA
O00159	864	S	17002	1.35953e-05	1	26	281	FALSE	0.02	NA	NA	NA	NA	NA	NA	NA	NA	NA	NA	NA	NA	NA	NA	NA	NA	NA	NA	NA	NA	NA	NA	NA	NA	NA	NA	NA	NA	NA	NA	NA	NA	NA	NA	NA	NA	NA	NA	NA	NA	NA	NA	NA	NA	NA	NA	3	0.25706	0.25706	NA	0.193545	NA	2.01703	104	1063	435	Euteleostomi	824	Bilateria	NA	0	NA	13	1	6	13	0.87498	0	0	4	e	h	h	0.00554235	0.189545	0.157037	0.271844	NA	NA
O00159	916	S	17003	1.16049e-05	1	1	1	FALSE	0.09	NA	NA		TH1					NA	NA	NA	NA	NA	NA	NA	NA	NA	NA	NA	NA	NA	NA	NA	NA	NA	NA	NA	NA	NA	NA	NA	NA	NA	NA	NA	NA	NA	NA	NA	0.623068	FALSE	NA	NA	NA	NA	NA	1	0.292423	0.089399	NA	0.292423	NA	2.01703	104	1063	96	Boreoeutheria	96	Boreoeutheria	NA	0	NA	3	0	3	3	0.557555	0	0	0	e	c	t	0.0173989	0.242658	0.175415	0.548978	NA	NA
O00159	1034	T	95479	2.65914e-05	1	2	7	FALSE	0.35	NA	NA		TH1					NA	NA	NA	NA	NA	NA	NA	NA	NA	NA	NA	NA	NA	NA	NA	NA	NA	NA	NA	NA	NA	NA	NA	NA	NA	NA	NA	NA	NA	NA	NA	0.60485	FALSE	NA	NA	NA	NA	NA	NA	0.323641	0.323641	NA	0.21004	NA	2.01703	104	1063	0	Homo sapiens	0	Homo sapiens	NA	NA	NA	1	0	0	0	0.763076	0	2	7	-	e	e	0.188489	0.559424	0.813064	0.570338	NA	NA
O00159	1038	T	95480	0.000722149	0.889063	1	7	FALSE	0.36	NA	NA		TH1					NA	NA	NA	NA	NA	NA	NA	NA	NA	NA	NA	NA	NA	NA	NA	NA	NA	NA	NA	NA	NA	NA	NA	NA	NA	NA	NA	NA	NA	NA	NA	0.60485	FALSE	NA	NA	NA	NA	NA	1	0.155477	0.155477	NA	0.122073	NA	2.01703	104	1063	96	Boreoeutheria	96	Boreoeutheria	NA	0	NA	3	0	1	1	0.885193	0	1	2	e	e	e	0.00825736	0.285713	0.566916	0.410806	NA	NA
O00159	1041	S	16995	1.86893e-13	0.999918	3	25	TRUE	0.5	NA	NA		TH1					NA	NA	NA	NA	NA	NA	NA	NA	NA	NA	NA	NA	NA	NA	NA	NA	NA	NA	NA	NA	NA	NA	NA	NA	NA	NA	NA	NA	NA	NA	NA	0.435749	FALSE	NA	NA	NA	NA	NA	1	0.122755	0.122755	NA	0.061789	NA	2.01703	104	1063	96	Boreoeutheria	352	Tetrapoda	NA	0	NA	3	2	12	15	0.538437	0	0	1	e	c	c	0.00497281	0.21927	0.491281	0.287914	NA	NA
O00159	1062	S	16999	8.50889e-05	1	1	5	TRUE	0.64	NA	NA	NA	NA	NA	NA	NA	NA	NA	NA	NA	NA	NA	NA	NA	NA	NA	NA	NA	NA	NA	NA	NA	NA	NA	NA	NA	NA	NA	NA	NA	NA	NA	NA	NA	NA	NA	NA	NA	NA	NA	NA	NA	NA	NA	NA	NA	0.258357	0.154263	NA	0.258357	NA	2.01703	104	1063	96	Boreoeutheria	352	Tetrapoda	NA	0	NA	1	1	2	3	0.799651	5	11	20	e	c	c	NA	NA	NA	NA	NA	NA
O00160	607	Y	117494	0.0011418	1	1	7	FALSE	0.06	NA	NA		Myosin motor					NA	NA	NA	NA	NA	NA	NA	NA	NA	NA	NA	NA	NA	NA	NA	NA	NA	NA	NA	NA	NA	NA	NA	NA	NA	NA	NA	NA	NA	NA	NA	4.78846	FALSE	NA	NA	NA	NA	NA	2	0.236624	0.055748	0.123713	NA	0.236624	0.805501	6.39	1098	NA	NA	NA	NA	NA	NA	NA	NA	NA	NA	NA	0.515308	0	0	0	-	h	h	0	0.05	0	0	NA	NA
O00160	641	T	97591	0.00177203	0.999995	1	10	FALSE	0.01	NA	NA		Myosin motor					NA	NA	NA	NA	NA	NA	NA	NA	NA	NA	NA	NA	NA	NA	NA	NA	NA	NA	NA	NA	NA	NA	NA	NA	NA	NA	NA	NA	NA	NA	NA	4.57138	FALSE	NA	NA	NA	NA	NA	NA	0.116825	0.116825	NA	0.043519	NA	0.805501	6.39	1098	0	Homo sapiens	0	Homo sapiens	NA	NA	NA	NA	NA	NA	NA	0.416864	0	0	0	e	c	t	0.000421584	0.0541019	0.00713	0.00229163	NA	NA
O00160	734	S	24570	0.000711291	1	4	11	FALSE	0.1	NA	NA		TH1					NA	NA	NA	NA	NA	NA	NA	NA	NA	NA	NA	NA	NA	NA	NA	NA	NA	NA	NA	NA	NA	NA	NA	NA	NA	NA	NA	NA	NA	NA	NA	29.5618	TRUE	NA	NA	NA	NA	NA	0	0.36422	0.36422	NA	0.177393	NA	0.805501	6.39	1098	824	Bilateria	824	Bilateria	NA	0	NA	5	1	5	5	0.911542	7	12	18	-	h	h	0.000433311	0.0554962	0.0088342	0.00251687	NA	NA
O00160	767	S	24569	0.0017196	0.999994	2	2	FALSE	0.02	NA	NA		TH1					NA	NA	NA	NA	NA	NA	NA	NA	NA	NA	NA	NA	NA	NA	NA	NA	NA	NA	NA	NA	NA	NA	NA	NA	NA	NA	NA	NA	NA	NA	NA	0	FALSE	NA	NA	NA	NA	NA	NA	0.232638	0.232638	NA	0.036802	NA	0.805501	6.39	1098	96	Boreoeutheria	96	Boreoeutheria	NA	NA	NA	NA	NA	NA	NA	0.494894	0	0	0	e	h	h	0.0188835	0.344656	0.634442	0.520153	NA	NA
O00160	922	S	24572	1.45663e-08	0.687401	1	1	TRUE	0.68	NA	NA	NA	NA	NA	NA	NA	NA	NA	NA	NA	NA	NA	NA	NA	NA	NA	NA	NA	NA	NA	NA	NA	NA	NA	NA	NA	NA	NA	NA	NA	NA	NA	NA	NA	NA	NA	NA	NA	NA	NA	NA	NA	NA	NA	NA	1	0.315113	0.315113	NA	0.074035	NA	0.805501	6.39	1098	96	Boreoeutheria	435	Euteleostomi	NA	NA	NA	NA	NA	NA	NA	0.659958	2	2	3	e	c	c	0.00709523	0.203	0.0878824	0.300801	NA	NA
O00160	923	S	24573	1.39939e-05	0.518199	1	1	TRUE	0.76	NA	NA	NA	NA	NA	NA	NA	NA	NA	NA	NA	NA	NA	NA	NA	NA	NA	NA	NA	NA	NA	NA	NA	NA	NA	NA	NA	NA	NA	NA	NA	NA	NA	NA	NA	NA	NA	NA	NA	NA	NA	NA	NA	NA	NA	NA	NA	0.206176	0.206176	NA	0.070581	NA	0.805501	6.39	1098	435	Euteleostomi	435	Euteleostomi	NA	NA	NA	NA	NA	NA	NA	0.577571	0	0	1	e	c	c	0.00174883	0.0997138	0.0730042	0.00904602	NA	NA
O00160	1001	S	24568	1.55194e-14	0.999137	11	171	TRUE	0.98	NA	NA	NA	NA	NA	NA	NA	NA	NA	NA	NA	NA	NA	NA	NA	NA	NA	NA	NA	NA	NA	NA	NA	NA	NA	NA	NA	0	0.000120652	0	0	NA	NA	NA	NA	NA	NA	NA	NA	NA	NA	NA	NA	NA	NA	NA	1	0.338257	0.338257	NA	0.119954	NA	0.805501	6.39	1098	96	Boreoeutheria	435	Euteleostomi	NA	0	NA	5	4	13	19	0.918794	9	11	16	-	c	c	0.0171329	0.401597	0.752012	0.812514	NA	NA
O00160	1005	T	97590	8.9632e-10	0.973319	7	91	TRUE	0.99	NA	NA	NA	NA	NA	NA	NA	NA	NA	NA	NA	NA	NA	NA	NA	NA	NA	NA	NA	NA	NA	NA	NA	NA	NA	NA	NA	NA	NA	NA	NA	NA	NA	NA	NA	NA	NA	NA	NA	NA	NA	NA	NA	NA	NA	NA	NA	0.210934	0.116568	NA	0.210934	NA	0.805501	6.39	1098	96	Boreoeutheria	96	Boreoeutheria	NA	0	NA	3	0	1	4	0.50427	0	0	1	e	c	c	0.0887085	0.482522	1	0.61011	NA	NA
O00160	1023	S	24571	6.53663e-14	1	11	110	TRUE	0.98	NA	NA	NA	NA	NA	NA	NA	NA	NA	NA	NA	NA	NA	NA	NA	NA	NA	NA	NA	NA	NA	NA	NA	NA	NA	NA	NA	NA	NA	NA	NA	NA	NA	NA	NA	NA	NA	NA	NA	NA	NA	NA	NA	NA	NA	NA	0	0.317875	0.317875	NA	0.290466	NA	0.805501	6.39	1098	435	Euteleostomi	435	Euteleostomi	NA	0	NA	5	4	11	24	0.731233	1	6	9	e	c	c	0.0203622	0.253716	0.837398	0.160259	NA	NA
O00161	5	S	24577	1.09668e-121	1	32	457	FALSE	0.22	NA	NA	NA	NA	NA	NA	NA	NA	NA	NA	NA	NA	NA	NA	NA	NA	NA	NA	NA	NA	NA	NA	NA	NA	NA	NA	NA	NA	NA	NA	NA	NA	NA	NA	NA	NA	NA	NA	NA	NA	NA	NA	NA	NA	NA	NA	1	0.482417	0.482417	NA	0.083882	NA	2.18752	154	211	352	Tetrapoda	352	Tetrapoda	NA	0	NA	12	0	0	1	0.626756	0	0	2	e	c	c	0.0200847	0.360439	0.599083	0.761706	NA	NA
O00161	6	S	24578	1.59733e-16	1	15	61	FALSE	0.18	NA	NA	NA	NA	NA	NA	NA	NA	NA	NA	NA	NA	NA	NA	NA	NA	NA	NA	NA	NA	NA	NA	NA	NA	NA	NA	NA	NA	NA	NA	NA	NA	NA	NA	NA	NA	NA	NA	NA	NA	NA	NA	NA	NA	NA	NA	1	0.188275	0.188275	NA	0.061789	NA	2.18752	154	211	0	Homo sapiens	352	Tetrapoda	NA	0	NA	7	0	0	1	0.582455	0	0	1	e	h	h	0.0278062	0.416272	0.766933	0.812454	NA	NA
O00161	20	S	24574	1.73073e-73	0.999997	29	365	FALSE	0.16	NA	NA		t-SNARE coiled-coil homology 1					NA	NA	NA	NA	NA	NA	NA	NA	NA	NA	NA	NA	NA	NA	NA	NA	NA	NA	NA	NA	NA	NA	NA	0.953858	0.183184	0.178548	0.222944	highly_destabilizing	neutral	neutral	neutral	NA	NA	0.940921	1	0.347953	0.980481	TRUE	3	0.281143	0.281143	NA	0.028836	NA	2.18752	154	211	824	Bilateria	824	Bilateria	NA	0	NA	15	0	2	8	0.524465	0	0	0	-	h	h	0.000461441	0.0564949	0.00895223	0.00263439	NA	NA
O00161	23	S	24575	1.46157e-11	0.945689	18	45	FALSE	0.18	NA	NA		t-SNARE coiled-coil homology 1					NA	NA	NA	NA	NA	NA	NA	NA	NA	NA	NA	NA	NA	NA	NA	NA	NA	NA	NA	NA	NA	NA	NA	0.306576	0.19246	0.218556	0.116619	neutral	neutral	neutral	slightly_stabilizing	NA	NA	0.865993	0.999999	0.330766	0.990957	TRUE	3	0.480629	0.480629	NA	0.0341	NA	2.18752	154	211	435	Euteleostomi	824	Bilateria	NA	NA	NA	9	0	2	2	0.548846	0	0	1	-	h	h	0.0014201	0.0774926	0.24682	0.00834365	NA	NA
O00161	24	T	97592	6.9642e-05	0.601741	11	6	FALSE	0.18	NA	NA		t-SNARE coiled-coil homology 1					NA	NA	NA	NA	NA	NA	NA	NA	NA	NA	NA	NA	NA	NA	NA	NA	NA	NA	NA	NA	NA	NA	NA	0.522538	0.227999	0.379151	0.0791718	slightly destabilizing	neutral	slightly destabilizing	slightly_stabilizing	NA	NA	0.449862	0.999855	0.481874	0.563049	TRUE	4	0.349445	0.349445	NA	0.061789	NA	2.18752	154	211	312	Amniota	824	Bilateria	NA	0	NA	6	0	3	3	0.674487	1	2	4	-	h	h	0.000489855	0.0579012	0.00786195	0.0026111	NA	NA
O00161	34	S	24576	9.17194e-10	1	7	42	FALSE	0.13	NA	NA		t-SNARE coiled-coil homology 1					NA	NA	NA	NA	NA	NA	NA	NA	NA	NA	NA	NA	NA	NA	NA	NA	NA	NA	NA	NA	NA	NA	NA	0.987029	0.310761	0.25686	0.280707	highly_destabilizing	neutral	neutral	neutral	NA	NA	0.996544	1	0.475094	0.985065	TRUE	2	0.4607	0.4607	NA	0.057932	NA	2.18752	154	211	824	Bilateria	824	Bilateria	NA	0	NA	6	1	1	2	0.898431	0	0	2	-	h	h	0.000653933	0.0649028	0.151964	0.00428638	NA	NA
O00161	41	T	97593	1.49626e-116	0.992106	2	4	FALSE	0.17	NA	NA		t-SNARE coiled-coil homology 1					NA	NA	NA	NA	NA	NA	NA	NA	NA	NA	NA	NA	NA	NA	NA	NA	NA	NA	NA	NA	NA	NA	NA	0.98644	0.150976	0.140845	0.186983	highly_destabilizing	neutral	neutral	neutral	NA	NA	0.914162	1	0.303735	0.998941	TRUE	NA	0.14994	0.14994	NA	0.021137	NA	2.18752	154	211	96	Boreoeutheria	352	Tetrapoda	NA	0	NA	1	0	0	0	0.490766	0	1	1	-	h	h	0.000439717	0.0547809	0.0364365	0.00243862	NA	NA
O00161	43	T	97594	1.82645e-05	0.997369	1	1	FALSE	0.14	NA	NA		t-SNARE coiled-coil homology 1					NA	NA	NA	NA	NA	NA	NA	NA	NA	NA	NA	NA	NA	NA	NA	NA	NA	NA	NA	NA	NA	NA	NA	0.947741	0.107695	0.0939325	0.167736	highly_destabilizing	slightly_stabilizing	slightly_stabilizing	neutral	NA	NA	0.0582105	0.995203	0.0135745	0.0378985	TRUE	NA	0.313767	0.313767	NA	0.018515	NA	2.18752	154	211	312	Amniota	352	Tetrapoda	NA	0	NA	1	0	0	0	0.50767	0	0	0	e	h	h	0.0191954	0.272251	0.390313	0.28964	NA	NA
O00161	101	T	96617	2.32358e-15	0.775833	7	14	TRUE	0.5	NA	NA	NA	NA	NA	NA	NA	NA	NA	NA	NA	NA	NA	NA	NA	NA	NA	NA	NA	NA	NA	NA	NA	NA	NA	NA	NA	NA	NA	NA	NA	NA	NA	NA	NA	NA	NA	NA	NA	NA	NA	NA	NA	NA	NA	NA	NA	0.154454	0.154454	NA	0.0304	NA	2.18752	154	211	0	Homo sapiens	352	Tetrapoda	NA	0	NA	5	0	1	1	0.531428	0	0	0	e	c	c	0.0128126	0.359568	0.787147	0.762106	NA	NA
O00161	102	T	96618	2.32358e-15	0.90229	6	10	TRUE	0.57	NA	NA	NA	NA	NA	NA	NA	NA	NA	NA	NA	NA	NA	NA	NA	NA	NA	NA	NA	NA	NA	NA	NA	NA	NA	NA	NA	NA	NA	NA	NA	NA	NA	NA	NA	NA	NA	NA	NA	NA	NA	NA	NA	NA	NA	NA	4	0.161248	0.161248	NA	0.023663	NA	2.18752	154	211	312	Amniota	352	Tetrapoda	NA	NA	NA	2	0	1	1	0.490935	0	0	0	e	c	c	0.0111594	0.347571	1	0.658678	NA	NA
O00161	110	S	21106	9.74408e-174	1	42	889	TRUE	0.76	NA	NA	NA	NA	NA	NA	NA	NA	NA	NA	NA	NA	NA	NA	NA	NA	NA	NA	NA	NA	NA	NA	NA	NA	NA	NA	NA	NA	NA	NA	NA	NA	NA	NA	NA	NA	NA	NA	NA	NA	NA	0.276304	0.872786	0.57655	0.758621	TRUE	2	0.14822	0.14822	NA	0.084076	NA	2.18752	154	211	312	Amniota	352	Tetrapoda	NA	0	NA	22	1	9	17	0.877968	0	0	1	e	c	c	0.00338638	0.158679	0.130192	0.629728	NA	NA
O00161	136	S	21108	4.1418e-05	0.985206	2	3	TRUE	0.86	NA	NA	NA	NA	NA	NA	NA	NA	NA	NA	NA	NA	NA	NA	NA	NA	NA	NA	NA	NA	NA	NA	NA	NA	NA	NA	NA	NA	NA	NA	NA	NA	NA	NA	NA	NA	NA	NA	NA	NA	NA	NA	NA	NA	NA	NA	3	0.21004	0.129614	NA	0.21004	NA	2.18752	154	211	352	Tetrapoda	824	Bilateria	NA	NA	NA	1	NA	NA	NA	0.475099	0	0	1	e	c	c	0.00340888	0.158631	0.122542	0.289334	NA	NA
O00161	139	Y	117291	8.48484e-05	0.93188	1	3	TRUE	0.76	NA	NA	NA	NA	NA	NA	NA	NA	NA	NA	NA	NA	NA	NA	NA	NA	NA	NA	NA	NA	NA	NA	NA	NA	NA	NA	NA	NA	NA	NA	NA	NA	NA	NA	NA	NA	NA	NA	NA	NA	NA	NA	NA	NA	NA	NA	3	0.086552	0.048681	0.035723	NA	0.086552	2.18752	154	211	352	Tetrapoda	435	Euteleostomi	NA	NA	NA	1	NA	NA	NA	0.515598	0	0	0	e	c	c	0.00398097	0.0762102	0.0127234	0.00650499	NA	NA
O00161	144	T	96620	6.23414e-05	1	1	2	TRUE	0.51	NA	NA	NA	NA	NA	NA	NA	NA	NA	NA	NA	NA	NA	NA	NA	NA	NA	NA	NA	NA	NA	NA	NA	NA	NA	NA	NA	NA	NA	NA	NA	NA	NA	NA	NA	NA	NA	NA	NA	NA	NA	NA	NA	NA	NA	NA	3	0.268399	0.268399	NA	0.024862	NA	2.18752	154	211	824	Bilateria	824	Bilateria	NA	NA	NA	1	NA	NA	NA	0.796001	0	1	3	e	c	s	0.000614434	0.0586821	0.00864655	0.0207486	NA	NA
O00161	157	T	96619	8.95262e-05	0.984289	2	4	FALSE	0.09	NA	NA		t-SNARE coiled-coil homology 2					NA	NA	NA	NA	NA	NA	NA	NA	NA	NA	NA	NA	NA	NA	NA	NA	NA	NA	NA	NA	NA	NA	NA	NA	NA	NA	NA	NA	NA	NA	NA	NA	NA	0.217964	0.321694	0.171796	0.223752	TRUE	1	0.365654	0.365654	NA	0.015417	NA	2.18752	154	211	0	Homo sapiens	0	Homo sapiens	NA	0	NA	2	0	0	0	0.917321	1	2	5	e	h	h	0.0164463	0.394142	0.718956	0.796296	NA	NA
O00161	161	S	21107	6.74925e-56	1	13	124	FALSE	0.05	NA	NA		t-SNARE coiled-coil homology 2					NA	NA	NA	NA	NA	NA	NA	NA	NA	NA	NA	NA	NA	NA	NA	NA	NA	NA	NA	NA	NA	NA	NA	NA	NA	NA	NA	NA	NA	NA	NA	NA	NA	0.343385	0.947319	0.215446	0.303394	TRUE	1	0.141139	0.141139	NA	0.046655	NA	2.18752	154	211	96	Boreoeutheria	96	Boreoeutheria	NA	0	NA	4	0	0	0	0.561937	0	0	0	e	h	h	0.00929928	0.205855	0.102239	0.33151	NA	NA
O00165	153	S	15452	0.000132759	0.976955	2	3	TRUE	0.78	NA	NA	NA	NA	NA	NA	NA	NA	NA	NA	NA	NA	NA	NA	NA	NA	NA	NA	NA	NA	NA	NA	NA	NA	NA	NA	NA	NA	NA	NA	NA	NA	NA	NA	NA	NA	NA	NA	NA	NA	NA	NA	NA	NA	NA	NA	1	0.279782	0.279782	NA	0.104472	NA	1.19033	15.5	279	96	Boreoeutheria	96	Boreoeutheria	NA	0	NA	4	1	1	1	0.900386	1	2	18	e	c	c	0.0285247	0.413338	0.770224	0.812501	NA	NA
O00165	189	S	15453	9.04864e-06	0.999287	1	1	FALSE	0.17	NA	NA				Required for localization in sarcoplasmic reticulum			NA	NA	NA	NA	NA	NA	NA	NA	NA	NA	NA	NA	NA	NA	NA	NA	NA	NA	NA	0	9.91293e-05	0	0	NA	NA	NA	NA	NA	NA	NA	NA	NA	NA	NA	NA	NA	NA	NA	2	0.445	0.445	NA	0.061346	NA	1.19033	15.5	279	96	Boreoeutheria	96	Boreoeutheria	NA	NA	NA	6	1	2	2	0.896564	0	1	5	e	h	h	0.00226109	0.0659212	0.0506239	0.0086555	NA	NA
O00165	192	S	15454	9.04864e-06	0.999995	1	1	FALSE	0.12	NA	NA				Required for localization in sarcoplasmic reticulum			NA	NA	NA	NA	NA	NA	NA	NA	NA	NA	NA	NA	NA	NA	NA	NA	NA	NA	NA	NA	NA	NA	NA	NA	NA	NA	NA	NA	NA	NA	NA	NA	NA	NA	NA	NA	NA	NA	1	0.458295	0.458295	NA	0.05779	NA	1.19033	15.5	279	96	Boreoeutheria	96	Boreoeutheria	NA	NA	NA	6	1	2	2	0.918902	0	3	4	e	c	c	0.00151204	0.0800841	0.0234524	0.00843557	NA	NA
O00167	257	S	13893	1.7263e-24	1	4	26	TRUE	0.97	NA	NA	NA	NA	NA	NA	NA	NA	NA	NA	NA	NA	NA	NA	NA	NA	NA	NA	NA	NA	NA	NA	NA	NA	NA	NA	NA	NA	NA	NA	NA	NA	NA	NA	NA	NA	NA	NA	NA	NA	NA	NA	NA	NA	NA	NA	0	0.341827	0.341827	NA	0.331329	NA	0.00860017	1.02	538	96	Boreoeutheria	435	Euteleostomi	NA	0	NA	1	0	1	3	0.867821	10	12	16	e	c	c	0.0173625	0.443464	0.993295	0.779204	NA	NA
O00167	260	S	13894	0.00141136	0.988496	1	2	TRUE	0.96	NA	NA	NA	NA	NA	NA	NA	NA	NA	NA	NA	NA	NA	NA	NA	NA	NA	NA	NA	NA	NA	NA	NA	NA	NA	NA	NA	NA	NA	NA	NA	NA	NA	NA	NA	NA	NA	NA	NA	NA	NA	NA	NA	NA	NA	NA	NA	0.154103	0.154103	NA	0.078637	NA	0.00860017	1.02	538	NA	NA	NA	NA	NA	NA	NA	NA	NA	NA	NA	0.901372	0	3	10	-	c	c	0.00156833	0.0864079	0.173384	0.0318746	NA	NA
O00168	79	T	97399	9.33861e-12	1	5	4	TRUE	0.65	NA	NA	NA	NA	NA	NA	NA	NA	NA	NA	NA	NA	NA	NA	NA	NA	NA	NA	NA	NA	NA	NA	NA	NA	NA	NA	NA	NA	NA	NA	NA	0.236421	0.0559743	0.047738	0.028501	neutral	stabilizing	stabilizing	stabilizing	NA	NA	NA	NA	NA	NA	NA	4	0.309522	0.309522	NA	0.018698	NA	0.600973	3.99	92	NA	NA	NA	NA	NA	0	NA	1	0	0	0	0.700631	3	3	3	e	c	t	0.0299057	0.290808	1	0.236163	Cytoplasmic	NA
O00168	82	S	23954	7.17951e-66	0.908602	6	9	TRUE	0.78	NA	NA	NA	NA	NA	NA	NA	NA	NA	NA	NA	NA	NA	NA	NA	NA	NA	NA	NA	NA	NA	NA	NA	NA	NA	NA	NA	NA	NA	NA	NA	0.444037	0.175093	0.141333	0.139748	slightly destabilizing	neutral	neutral	neutral	NA	NA	NA	NA	NA	NA	NA	4	0.284302	0.284302	NA	0.033973	NA	0.600973	3.99	92	NA	NA	NA	NA	NA	NA	NA	NA	NA	NA	NA	0.502284	0	0	0	-	h	h	0.00616691	0.167147	0.0841838	0.193863	Cytoplasmic	NA
O00168	83	S	23955	5.39308e-57	0.999186	7	42	TRUE	0.81	NA	NA	NA	NA	NA	NA	NA	NA	NA	NA	NA	NA	NA	NA	NA	NA	NA	NA	NA	NA	NA	NA	NA	NA	NA	NA	NA	NA	NA	NA	NA	0.538765	0.321788	0.169915	0.333255	slightly destabilizing	neutral	neutral	neutral	NA	NA	NA	NA	NA	NA	NA	4	0.463637	0.463637	NA	0.026905	NA	0.600973	3.99	92	352	Tetrapoda	352	Tetrapoda	NA	0	NA	4	1	2	5	0.787566	2	2	7	e	h	h	0.0767243	0.332247	0.434322	0.164553	Cytoplasmic	NA
O00170	40	T	97595	8.20531e-08	0.905066	6	14	FALSE	0.01	NA	NA		PPIase FKBP-type					NA	NA	NA	NA	NA	NA	NA	-6.95054	-6.02902	0.05	-8.5107	-7.7372	0.785036	-3.6916	-2.438	0.0691757	-8.5107	-7.7372	0	NA	NA	NA	NA	1	0.99867	0.874117	0.986563	highly_destabilizing	highly_destabilizing	highly_destabilizing	highly_destabilizing	1.88572	FALSE	NA	NA	NA	NA	NA	NA	0.25353	0.25353	NA	0.072787	NA	1.99651	99.2	330	96	Boreoeutheria	96	Boreoeutheria	NA	NA	NA	NA	NA	NA	NA	0.511825	0	2	2	-	e	e	0.00041405	0.0596481	0.0829923	0.00219608	NA	NA
O00170	43	S	24579	0	1	12	115	FALSE	0.02	NA	NA		PPIase FKBP-type					NA	NA	NA	NA	NA	NA	NA	-3.4167	-1.71712	0.05	-6.2567	-5.0329	0.38848	-2.991	-0.8853	0.0421781	-2.57775	-0.52525	0.065749	NA	NA	NA	NA	0.418972	0.126067	0.197577	0.399278	slightly destabilizing	slightly_stabilizing	neutral	slightly destabilizing	1.88572	FALSE	NA	NA	NA	NA	NA	2	0.491526	0.491526	NA	0.036687	NA	1.99651	99.2	330	96	Boreoeutheria	96	Boreoeutheria	NA	0	NA	7	0	1	2	0.678387	1	2	2	e	c	s	0.0578054	0.489094	1	0.775706	NA	NA
O00170	132	S	24580	0.000157292	0.920153	1	2	FALSE	0.14	NA	NA	NA	NA	NA	NA	NA	NA	NA	NA	NA	NA	NA	NA	NA	NA	NA	NA	NA	NA	NA	NA	NA	NA	NA	NA	NA	NA	NA	NA	NA	0.992816	0.246194	0.028357	0.203232	highly_destabilizing	neutral	stabilizing	neutral	NA	NA	NA	NA	NA	NA	NA	1	0.119891	0.119891	NA	0.050334	NA	1.99651	99.2	330	352	Tetrapoda	435	Euteleostomi	NA	0	NA	3	0	1	5	0.549097	0	0	0	e	c	c	0.00822784	0.158816	0.226308	0.0580254	NA	NA
O00170	159	S	24581	7.68069e-05	0.999975	4	52	FALSE	0.08	NA	NA	NA	NA	NA	NA	NA	NA	NA	NA	NA	NA	NA	NA	NA	NA	NA	NA	NA	NA	NA	NA	NA	NA	NA	NA	NA	NA	NA	NA	NA	0.639859	0.235	0.357449	0.456485	destabilizing	neutral	neutral	slightly destabilizing	NA	NA	NA	NA	NA	NA	NA	1	0.14822	0.14822	NA	0.089642	NA	1.99651	99.2	330	96	Boreoeutheria	435	Euteleostomi	NA	0	NA	3	0	0	2	0.87429	0	0	1	-	c	c	0.0155982	0.369001	0.69352	0.823837	NA	NA
O00170	162	T	97596	0.000336774	0.577748	2	2	FALSE	0.1	NA	NA	NA	NA	NA	NA	NA	NA	NA	NA	NA	NA	NA	NA	NA	NA	NA	NA	NA	NA	NA	NA	NA	NA	NA	NA	NA	NA	NA	NA	NA	0.442565	0.295106	0.410579	0.334339	slightly destabilizing	neutral	slightly destabilizing	neutral	NA	NA	NA	NA	NA	NA	NA	NA	0.116377	0.116377	NA	0.018435	NA	1.99651	99.2	330	96	Boreoeutheria	435	Euteleostomi	NA	NA	NA	1	0	0	0	0.429099	0	0	0	e	c	t	0.00684155	0.267617	0.509261	0.629525	NA	NA
O00178	6	S	24582	3.37024e-05	0.752	11	21	TRUE	0.97	NA	NA	NA	NA	NA	NA	NA	NA	NA	NA	NA	NA	NA	NA	NA	NA	NA	NA	NA	NA	NA	NA	NA	NA	NA	NA	NA	NA	NA	NA	NA	NA	NA	NA	NA	NA	NA	NA	NA	NA	NA	NA	NA	NA	NA	NA	2	0.261438	0.261438	NA	0.028836	NA	1.64933	44.6	669	312	Amniota	435	Euteleostomi	NA	NA	NA	6	0	1	4	0.515459	0	1	1	e	c	c	NA	NA	NA	NA	NA	NA
O00178	8	S	24583	3.70022e-20	0.985465	16	93	TRUE	0.98	NA	NA	NA	NA	NA	NA	NA	NA	NA	NA	NA	NA	NA	NA	NA	NA	NA	NA	NA	NA	NA	NA	NA	NA	NA	NA	NA	NA	NA	NA	NA	NA	NA	NA	NA	NA	NA	NA	NA	NA	NA	NA	NA	NA	NA	NA	3	0.499674	0.272054	NA	0.499674	NA	1.64933	44.6	669	312	Amniota	435	Euteleostomi	NA	0	NA	12	0	2	2	0.748092	1	5	17	e	c	c	NA	NA	NA	NA	NA	NA
O00178	12	S	24584	9.30084e-137	0.999924	29	566	TRUE	0.97	NA	NA	NA	NA	NA	NA	NA	NA	NA	NA	NA	NA	NA	NA	NA	NA	NA	NA	NA	NA	NA	NA	NA	NA	NA	NA	NA	NA	NA	NA	NA	NA	NA	NA	NA	NA	NA	NA	NA	NA	NA	NA	NA	NA	NA	NA	3	0.236926	0.236926	NA	0.11855	NA	1.64933	44.6	669	96	Boreoeutheria	312	Amniota	NA	0	NA	17	3	11	23	0.902476	0	2	9	e	c	c	NA	NA	NA	NA	NA	NA
O00178	17	S	24585	0.000203035	0.885764	4	17	TRUE	0.93	NA	NA	NA	NA	NA	NA	NA	NA	NA	NA	NA	NA	NA	NA	NA	NA	NA	NA	NA	NA	NA	NA	NA	NA	NA	NA	NA	NA	NA	NA	NA	NA	NA	NA	NA	NA	NA	NA	NA	NA	NA	NA	NA	NA	NA	NA	4	0.115575	0.115575	NA	0.061429	NA	1.64933	44.6	669	96	Boreoeutheria	352	Tetrapoda	NA	0	NA	6	0	3	4	0.508166	0	0	0	-	h	g	NA	NA	NA	NA	NA	NA
O00178	24	S	24586	1.68884e-243	0.980614	57	2273	TRUE	0.94	NA	NA	NA	NA	NA	NA	NA	NA	NA	NA	NA	NA	NA	NA	NA	NA	NA	NA	NA	NA	NA	NA	NA	NA	NA	NA	NA	NA	NA	NA	NA	NA	NA	NA	NA	NA	NA	NA	NA	NA	NA	NA	NA	NA	NA	NA	2	0.146216	0.146216	NA	0.133429	NA	1.64933	44.6	669	96	Boreoeutheria	312	Amniota	NA	0	NA	28	3	11	23	0.492898	0	0	0	e	c	c	0.0165083	0.424693	0.849025	0.798689	NA	NA
O00178	25	S	24587	1.75313e-243	0.999717	55	3031	TRUE	0.93	NA	NA	NA	NA	NA	NA	NA	NA	NA	NA	NA	NA	NA	NA	NA	NA	NA	NA	NA	NA	NA	NA	NA	NA	NA	NA	NA	NA	NA	NA	NA	NA	NA	NA	NA	NA	NA	NA	NA	NA	NA	NA	NA	NA	NA	NA	2	0.215986	0.215986	NA	0.065871	NA	1.64933	44.6	669	312	Amniota	312	Amniota	NA	0	NA	28	1	3	13	0.93022	2	6	11	-	c	c	0.0257355	0.416959	0.77157	0.814961	NA	NA
O00178	44	S	24588	2.47117e-37	1	22	210	TRUE	0.95	NA	NA	NA	NA	NA	NA	NA	NA	NA	NA	NA	NA	NA	NA	NA	NA	NA	NA	NA	NA	NA	NA	NA	NA	NA	NA	NA	NA	NA	NA	NA	NA	NA	NA	NA	NA	NA	NA	NA	NA	NA	NA	NA	NA	NA	NA	1	0.344266	0.344266	NA	0.083871	NA	1.64933	44.6	669	96	Boreoeutheria	824	Bilateria	NA	0	NA	27	2	9	15	0.578152	0	0	0	e	c	c	0.0195441	0.407063	0.752041	0.823481	NA	NA
O00178	47	S	24589	2.47117e-37	1	19	181	TRUE	0.95	NA	NA	NA	NA	NA	NA	NA	NA	NA	NA	NA	NA	NA	NA	NA	NA	NA	NA	NA	NA	NA	NA	NA	NA	NA	NA	NA	NA	NA	NA	NA	NA	NA	NA	NA	NA	NA	NA	NA	NA	NA	NA	NA	NA	NA	NA	1	0.400705	0.400705	NA	0.054127	NA	1.64933	44.6	669	312	Amniota	824	Bilateria	NA	0	NA	27	2	9	15	0.533602	0	0	0	e	c	c	0.186595	0.484412	0.665012	0.422267	NA	NA
O00178	69	S	24592	4.70973e-37	0.999943	6	21	FALSE	0.15	NA	NA	NA	NA	NA	NA	NA	NA	NA	NA	NA	NA	NA	NA	NA	NA	NA	NA	NA	NA	NA	NA	NA	NA	NA	NA	NA	NA	NA	NA	NA	NA	NA	NA	NA	NA	NA	NA	NA	NA	NA	NA	NA	NA	NA	NA	0	0.184681	0.184681	NA	0.12086	NA	1.64933	44.6	669	435	Euteleostomi	824	Bilateria	NA	0	NA	5	0	3	7	0.894443	0	3	6	e	c	c	0.00929733	0.283795	0.420171	0.529868	NA	NA
O00178	72	S	24593	4.98198e-06	0.853411	1	3	FALSE	0.15	NA	NA	NA	NA	NA	NA	NA	NA	NA	NA	NA	NA	NA	NA	NA	NA	NA	NA	NA	NA	NA	NA	NA	NA	NA	NA	NA	NA	NA	NA	NA	NA	NA	NA	NA	NA	NA	NA	NA	NA	NA	NA	NA	NA	NA	NA	NA	0.116686	0.116686	NA	0.064947	NA	1.64933	44.6	669	96	Boreoeutheria	824	Bilateria	NA	0	NA	1	0	0	0	0.529828	0	1	1	e	h	h	0.0140972	0.336101	0.479153	0.891886	NA	NA
O00178	580	S	24590	1.14176e-101	1	36	461	TRUE	0.6	NA	NA	NA	NA	NA	NA	NA	NA	NA	NA	NA	NA	NA	NA	NA	NA	NA	NA	NA	NA	NA	NA	NA	NA	NA	NA	NA	NA	NA	NA	NA	NA	NA	NA	NA	NA	NA	NA	NA	NA	NA	NA	NA	NA	NA	NA	3	0.157159	0.157159	NA	0.102415	NA	1.64933	44.6	669	312	Amniota	352	Tetrapoda	NA	0	NA	20	0	2	9	0.882723	0	1	4	e	c	c	0.0657041	0.490982	0.863823	0.816223	NA	NA
O00178	584	S	24591	0.000920046	0.603074	1	1	TRUE	0.89	NA	NA	NA	NA	NA	NA	NA	NA	NA	NA	NA	NA	NA	NA	NA	NA	NA	NA	NA	NA	NA	NA	NA	NA	NA	NA	NA	NA	NA	NA	NA	NA	NA	NA	NA	NA	NA	NA	NA	NA	NA	NA	NA	NA	NA	NA	3	0.114782	0.114782	NA	0.089588	NA	1.64933	44.6	669	312	Amniota	824	Bilateria	NA	0	NA	5	0	0	0	0.522947	0	0	0	e	c	c	0.0192062	0.339547	0.959426	0.431052	NA	NA
O00178	633	S	24594	4.10564e-07	0.289511	1	0	TRUE	0.99	NA	NA	NA	NA	NA	NA	NA	NA	NA	NA	NA	NA	NA	NA	NA	NA	NA	NA	NA	NA	NA	NA	NA	NA	NA	NA	NA	NA	NA	NA	NA	NA	NA	NA	NA	NA	NA	NA	NA	NA	NA	NA	NA	NA	NA	NA	NA	0.113372	0.113372	NA	0.061789	NA	1.64933	44.6	669	90	Euarchontoglires	312	Amniota	NA	NA	NA	1	NA	NA	NA	0.506195	0	0	0	e	h	h	NA	NA	NA	NA	NA	NA
O00178	634	S	24595	4.10564e-07	0.289511	1	0	TRUE	0.99	NA	NA	NA	NA	NA	NA	NA	NA	NA	NA	NA	NA	NA	NA	NA	NA	NA	NA	NA	NA	NA	NA	NA	NA	NA	NA	NA	NA	NA	NA	NA	NA	NA	NA	NA	NA	NA	NA	NA	NA	NA	NA	NA	NA	NA	NA	NA	0.084071	0.084071	NA	0.031234	NA	1.64933	44.6	669	NA	NA	NA	NA	NA	NA	NA	NA	NA	NA	NA	0.477301	0	0	0	e	h	h	NA	NA	NA	NA	NA	NA
O00178	643	S	24596	0.000819336	0.290564	1	0	TRUE	0.98	NA	NA	NA	NA	NA	NA	NA	NA	NA	NA	NA	NA	NA	NA	NA	NA	NA	NA	NA	NA	NA	NA	NA	NA	NA	NA	NA	NA	NA	NA	NA	NA	NA	NA	NA	NA	NA	NA	NA	NA	NA	NA	NA	NA	NA	NA	NA	0.106142	0.106142	NA	0.057762	NA	1.64933	44.6	669	96	Boreoeutheria	435	Euteleostomi	NA	0	NA	2	0	0	1	0.516411	0	0	1	e	c	t	NA	NA	NA	NA	NA	NA
O00178	644	S	24597	0.000819336	0.290564	1	0	TRUE	0.98	NA	NA	NA	NA	NA	NA	NA	NA	NA	NA	NA	NA	NA	NA	NA	NA	NA	NA	NA	NA	NA	NA	NA	NA	NA	NA	NA	NA	NA	NA	NA	NA	NA	NA	NA	NA	NA	NA	NA	NA	NA	NA	NA	NA	NA	NA	NA	0.218697	0.218697	NA	0.080729	NA	1.64933	44.6	669	96	Boreoeutheria	435	Euteleostomi	NA	NA	NA	1	NA	NA	NA	0.569509	0	1	1	e	c	t	NA	NA	NA	NA	NA	NA
O00178	664	T	97597	8.33121e-05	0.999994	1	1	TRUE	0.94	NA	NA	NA	NA	NA	NA	NA	NA	NA	NA	NA	NA	NA	NA	NA	NA	NA	NA	NA	NA	NA	NA	NA	NA	NA	NA	NA	NA	NA	NA	NA	NA	NA	NA	NA	NA	NA	NA	NA	NA	NA	NA	NA	NA	NA	NA	1	0.14822	0.14822	NA	0.113369	NA	1.64933	44.6	669	312	Amniota	435	Euteleostomi	NA	0	NA	2	0	0	0	0.903413	0	0	6	-	e	e	NA	NA	NA	NA	NA	NA
O00180	300	S	24598	1.21001e-12	0.99899	4	35	TRUE	0.85	NA	NA	NA	NA	NA	NA	NA	NA	NA	NA	NA	NA	NA	NA	NA	NA	NA	NA	NA	NA	NA	NA	NA	NA	NA	NA	NA	NA	NA	NA	NA	NA	NA	NA	NA	NA	NA	NA	NA	NA	NA	NA	NA	NA	NA	NA	1	0.107595	0.107595	NA	0.031229	NA	-0.0127808	0.971	336	312	Amniota	312	Amniota	NA	NA	NA	1	0	0	0	0.482902	0	1	1	e	c	c	0.00892804	0.249525	0.507154	0.428769	Cytoplasmic	NA
O00180	302	S	24599	1.21001e-12	0.625805	4	13	TRUE	0.84	NA	NA	NA	NA	NA	NA	NA	NA	NA	NA	NA	NA	NA	NA	NA	NA	NA	NA	NA	NA	NA	NA	NA	NA	NA	NA	NA	NA	NA	NA	NA	NA	NA	NA	NA	NA	NA	NA	NA	NA	NA	NA	NA	NA	NA	NA	1	0.133429	0.116832	NA	0.133429	NA	-0.0127808	0.971	336	312	Amniota	0	Homo sapiens	NA	NA	NA	1	0	0	0	0.611898	0	0	0	e	c	c	0.0036949	0.148952	0.214964	0.245015	Cytoplasmic	NA
O00180	303	S	24600	8.30085e-10	0.975384	3	23	TRUE	0.9	NA	NA	NA	NA	NA	NA	NA	NA	NA	NA	NA	NA	NA	NA	NA	NA	NA	NA	NA	NA	NA	NA	NA	NA	NA	NA	NA	0	0.000189634	0	0	NA	NA	NA	NA	NA	NA	NA	NA	NA	NA	NA	NA	NA	NA	NA	NA	0.11864	0.11864	NA	0.030532	NA	-0.0127808	0.971	336	312	Amniota	0	Homo sapiens	NA	NA	NA	1	0	0	0	0.480587	0	0	0	e	c	c	NA	NA	NA	NA	Cytoplasmic	NA
O00182	286	S	24601	2.21908e-05	0.999921	3	3	FALSE	0.02	NA	NA		Galectin 2					NA	NA	NA	NA	NA	NA	NA	NA	NA	NA	NA	NA	NA	NA	NA	NA	NA	NA	NA	NA	NA	NA	NA	0.988349	0.239664	0.243006	0.211746	highly_destabilizing	neutral	neutral	neutral	NA	NA	NA	NA	NA	NA	NA	NA	0.143933	0.143933	NA	0.050391	NA	1.35603	22.7	355	90	Euarchontoglires	0	Homo sapiens	NA	0	NA	2	0	1	1	0.563807	2	2	2	e	e	e	0.151109	0.45491	0.636081	0.488991	NA	NA
O00186	322	T	97598	7.72854e-06	0.946035	5	3	FALSE	0.22	NA	NA	NA	NA	NA	NA	NA	NA	NA	NA	NA	NA	NA	NA	NA	-3.24302	-2.01989	0.05	-6.4025	-6.8135	0.185034	-1.6577	-0.0076	0.138068	-3.7297	-0.4656	0.113131	NA	NA	NA	NA	NA	NA	NA	NA	NA	NA	NA	NA	5.38657	FALSE	NA	NA	NA	NA	NA	NA	0.116677	0.116677	NA	0.018045	NA	1.43457	27.2	592	96	Boreoeutheria	312	Amniota	NA	0	NA	3	0	0	0	0.639227	0	1	2	e	c	h	0.010213	0.3156	1	0.373973	NA	NA
O00186	323	S	24602	1.689e-06	0.990287	5	24	FALSE	0.19	NA	NA	NA	NA	NA	NA	NA	NA	NA	NA	NA	NA	NA	NA	NA	-5.3185	-4.94587	0.05	-7.4875	-8.473	0.538026	-5.8471	-5.1201	0.00320844	-4.788	-3.6296	0.0232211	NA	NA	NA	NA	NA	NA	NA	NA	NA	NA	NA	NA	5.38657	FALSE	NA	NA	NA	NA	NA	1	0.091371	0.091371	NA	0.043232	NA	1.43457	27.2	592	96	Boreoeutheria	312	Amniota	NA	0	NA	3	1	8	17	0.655926	2	2	4	e	c	c	0.00282788	0.117258	0.0345049	0.0909502	NA	NA
O00186	464	S	24604	0.000126782	0.999994	1	10	FALSE	0.45	NA	NA	NA	NA	NA	NA	NA	NA	NA	NA	NA	NA	NA	NA	NA	-4.3781	-1.10627	0.05	-7.6087	-5.7525	0.272332	-3.2859	-0.0082	0.0768152	-3.96055	-0.6237	0.0415405	NA	NA	NA	NA	NA	NA	NA	NA	NA	NA	NA	NA	1.26849	FALSE	NA	NA	NA	NA	NA	NA	0.361417	0.361417	NA	0.073958	NA	1.43457	27.2	592	435	Euteleostomi	435	Euteleostomi	NA	NA	NA	NA	NA	NA	NA	0.564154	0	2	3	e	c	c	0.0303308	0.377664	0.581178	0.511803	NA	NA
O00186	508	S	24605	0.000217818	0.993426	2	5	TRUE	0.81	NA	NA	NA	NA	NA	NA	NA	NA	NA	NA	NA	NA	NA	NA	NA	-4.19144	-2.04373	0.05	-7.2898	-6.8742	0.1521	-2.4077	-0.0232	0.145546	-5.09555	-2.7394	0.00976003	NA	NA	NA	NA	NA	NA	NA	NA	NA	NA	NA	NA	2.9748	FALSE	NA	NA	NA	NA	NA	1	0.138991	0.138991	NA	0.068189	NA	1.43457	27.2	592	312	Amniota	352	Tetrapoda	NA	NA	NA	1	NA	NA	NA	0.520635	0	0	1	e	c	c	0.0310796	0.428223	0.746258	0.666414	NA	NA
O00186	512	S	24606	2.54476e-05	0.998548	2	4	TRUE	0.97	NA	NA	NA	NA	NA	NA	NA	NA	NA	NA	NA	NA	NA	NA	NA	NA	NA	NA	NA	NA	NA	NA	NA	NA	NA	NA	NA	NA	NA	NA	NA	NA	NA	NA	NA	NA	NA	NA	NA	3.00659	FALSE	NA	NA	NA	NA	NA	2	0.28975	0.28975	NA	0.034407	NA	1.43457	27.2	592	90	Euarchontoglires	824	Bilateria	NA	0	NA	3	0	2	3	0.532231	0	0	0	e	c	c	0.000688679	0.0613057	0.010831	0.0104769	NA	NA
O00186	521	Y	117495	8.4468e-05	1	4	159	TRUE	0.75	NA	NA	NA	NA	NA	NA	NA	NA	NA	NA	NA	NA	NA	NA	NA	NA	NA	NA	NA	NA	NA	NA	NA	NA	NA	NA	NA	NA	NA	NA	NA	NA	NA	NA	NA	NA	NA	NA	NA	1.03354	FALSE	NA	NA	NA	NA	NA	1	0.168599	0.049031	0.092239	NA	0.168599	1.43457	27.2	592	435	Euteleostomi	435	Euteleostomi	NA	NA	NA	1	NA	NA	NA	0.550499	1	1	2	e	c	c	0.019797	0.411648	0.806795	0.817409	NA	NA
O00186	587	S	24603	2.67909e-05	1	4	6	TRUE	0.7	NA	NA	NA	NA	NA	NA	NA	NA	NA	NA	NA	NA	NA	NA	NA	NA	NA	NA	NA	NA	NA	NA	NA	NA	NA	NA	NA	0	0.000107305	0	0	NA	NA	NA	NA	NA	NA	NA	NA	NA	NA	NA	NA	NA	NA	NA	3	0.13775	0.13775	NA	0.039773	NA	1.43457	27.2	592	96	Boreoeutheria	312	Amniota	NA	0	NA	4	0	0	8	0.621731	2	2	2	e	c	c	NA	NA	NA	NA	NA	NA
O00192	198	S	14856	2.02393e-07	0.999997	4	18	TRUE	0.89	NA	NA	NA	NA	NA	NA	NA	NA	NA	NA	NA	NA	NA	NA	NA	NA	NA	NA	NA	NA	NA	NA	NA	NA	NA	NA	NA	NA	NA	NA	NA	NA	NA	NA	NA	NA	NA	NA	NA	NA	NA	NA	NA	NA	NA	NA	3	0.215222	0.215222	NA	0.210934	NA	0.240549	1.74	962	0	Homo sapiens	0	Homo sapiens	NA	0	NA	1	0	5	7	0.904421	3	7	18	-	c	c	0.00744958	0.136996	0.233829	0.0823596	NA	NA
O00192	200	S	14857	3.79808e-07	0.794859	4	7	TRUE	0.87	NA	NA	NA	NA	NA	NA	NA	NA	NA	NA	NA	NA	NA	NA	NA	NA	NA	NA	NA	NA	NA	NA	NA	NA	NA	NA	NA	0	0.000870036	0	0	NA	NA	NA	NA	NA	NA	NA	NA	NA	NA	NA	NA	NA	NA	NA	3	0.148415	0.140677	NA	0.148415	NA	0.240549	1.74	962	96	Boreoeutheria	435	Euteleostomi	NA	0	NA	1	1	5	7	0.582675	0	0	1	e	c	c	0.0310384	0.375696	1	0.47512	NA	NA
O00192	201	Y	116832	5.50397e-09	0.998894	4	17	TRUE	0.89	NA	NA	NA	NA	NA	NA	NA	NA	NA	NA	NA	NA	NA	NA	NA	NA	NA	NA	NA	NA	NA	NA	NA	NA	NA	NA	NA	NA	NA	NA	NA	NA	NA	NA	NA	NA	NA	NA	NA	NA	NA	NA	NA	NA	NA	NA	3	0.400567	0.134731	0.324189	NA	0.400567	0.240549	1.74	962	352	Tetrapoda	435	Euteleostomi	NA	0	NA	2	0	0	2	0.742749	2	3	5	-	c	c	0.00430209	0.0753783	0.0212761	0.0170631	NA	NA
O00192	203	S	14858	2.02393e-07	0.999657	24	241	TRUE	0.89	NA	NA	NA	NA	NA	NA	NA	NA	NA	NA	NA	NA	NA	NA	NA	NA	NA	NA	NA	NA	NA	NA	NA	NA	NA	NA	NA	NA	NA	NA	NA	NA	NA	NA	NA	NA	NA	NA	NA	NA	NA	NA	NA	NA	NA	NA	3	0.313931	0.313931	NA	0.075049	NA	0.240549	1.74	962	435	Euteleostomi	435	Euteleostomi	NA	0	NA	4	1	5	8	0.611492	0	0	2	-	c	c	0.00496518	0.0831018	0.0985013	0.0161222	NA	NA
O00192	228	T	94886	0.00022705	1	1	2	TRUE	0.87	NA	NA	NA	NA	NA	NA	NA	NA	NA	NA	NA	NA	NA	NA	NA	NA	NA	NA	NA	NA	NA	NA	NA	NA	NA	NA	NA	NA	NA	NA	NA	NA	NA	NA	NA	NA	NA	NA	NA	NA	NA	NA	NA	NA	NA	NA	NA	0.169003	0.169003	NA	0.119779	NA	0.240549	1.74	962	NA	NA	NA	NA	NA	NA	NA	NA	NA	NA	NA	0.554157	0	1	3	e	c	c	0.0290987	0.30569	0.387208	0.283922	NA	NA
O00192	259	Y	116833	1.2449e-10	0.990643	8	7	TRUE	0.93	NA	NA	NA	NA	NA	NA	NA	NA	NA	NA	NA	NA	NA	NA	NA	NA	NA	NA	NA	NA	NA	NA	NA	NA	NA	NA	NA	NA	NA	NA	NA	NA	NA	NA	NA	NA	NA	NA	NA	NA	NA	NA	NA	NA	NA	NA	3	0.329858	0.101614	0.329858	NA	0.089701	0.240549	1.74	962	352	Tetrapoda	352	Tetrapoda	NA	NA	NA	1	0	0	0	0.532131	0	0	0	-	c	t	0.0026849	0.0666866	0.00932223	0.0118575	NA	NA
O00192	265	T	94890	3.82504e-72	0.998693	13	15	TRUE	0.83	NA	NA	NA	NA	NA	NA	NA	NA	NA	NA	NA	NA	NA	NA	NA	NA	NA	NA	NA	NA	NA	NA	NA	NA	NA	NA	NA	NA	NA	NA	NA	NA	NA	NA	NA	NA	NA	NA	NA	NA	NA	NA	NA	NA	NA	NA	2	0.203702	0.170633	NA	0.203702	NA	0.240549	1.74	962	96	Boreoeutheria	435	Euteleostomi	NA	NA	NA	1	0	0	0	0.559733	0	0	0	e	c	c	0.037931	0.405798	0.697137	0.499676	NA	NA
O00192	267	S	14860	0	1	23	381	TRUE	0.71	NA	NA	NA	NA	NA	NA	NA	NA	NA	NA	NA	NA	NA	NA	NA	NA	NA	NA	NA	NA	NA	NA	NA	NA	NA	NA	NA	NA	NA	NA	NA	NA	NA	NA	NA	NA	NA	NA	NA	NA	NA	NA	NA	NA	NA	NA	2	0.145651	0.145651	NA	0.046823	NA	0.240549	1.74	962	435	Euteleostomi	435	Euteleostomi	NA	0	NA	5	4	13	24	0.645502	0	1	1	-	c	c	0.000687	0.0683202	0.135481	0.00373729	NA	NA
O00192	282	Y	116834	0	0.886391	2	7	TRUE	0.57	NA	NA	NA	NA	NA	NA	NA	NA	NA	NA	NA	NA	NA	NA	NA	NA	NA	NA	NA	NA	NA	NA	NA	NA	NA	NA	NA	NA	NA	NA	NA	NA	NA	NA	NA	NA	NA	NA	NA	NA	NA	NA	NA	NA	NA	NA	1	0.335477	0.134166	0.335477	NA	0.145865	0.240549	1.74	962	96	Boreoeutheria	96	Boreoeutheria	NA	0	NA	2	0	0	0	0.642707	0	1	4	-	c	c	0.00824987	0.0767943	0.0271605	0.014789	NA	NA
O00192	284	T	94891	0	0.996473	11	68	TRUE	0.71	NA	NA	NA	NA	NA	NA	NA	NA	NA	NA	NA	NA	NA	NA	NA	NA	NA	NA	NA	NA	NA	NA	NA	NA	NA	NA	NA	NA	NA	NA	NA	NA	NA	NA	NA	NA	NA	NA	NA	NA	NA	NA	NA	NA	NA	NA	1	0.378158	0.378158	NA	0.020796	NA	0.240549	1.74	962	96	Boreoeutheria	96	Boreoeutheria	NA	NA	NA	1	0	0	0	0.498075	0	0	0	-	c	c	0.0342328	0.205663	0.254165	0.207829	NA	NA
O00192	286	T	94892	3.42473e-68	0.815293	6	7	TRUE	0.63	NA	NA	NA	NA	NA	NA	NA	NA	NA	NA	NA	NA	NA	NA	NA	NA	NA	NA	NA	NA	NA	NA	NA	NA	NA	NA	NA	NA	NA	NA	NA	NA	NA	NA	NA	NA	NA	NA	NA	NA	NA	NA	NA	NA	NA	NA	NA	0.452996	0.452996	NA	0.021755	NA	0.240549	1.74	962	90	Euarchontoglires	352	Tetrapoda	NA	NA	NA	1	NA	NA	NA	0.620588	0	1	2	e	c	c	0.189199	0.589549	0.865874	0.645757	NA	NA
