## Supplementary Table 2 for "The functional landscape of the human phosphoproteome" (part 2 of 3)

### Sheet: annotated_phosphoproteome (continued)
uniprot	position	residue	MQ_siteid	best_PEP	best_localization_prob	biological_samples	spectralcounts	is_disopred	disopred_score	disprot_disorder	Coiled_coil_uniprot	comp_bias_uniprot	domain_uniprot	motif_uniprot	region_uniprot	repeat_uniprot	zn_finger_uniprot	elm_CLV	elm_DEG	elm_DOC	elm_LIG	elm_MOD	elm_TRG	isELMkinaseMotif	EV_mean_prediction_epistatic	EV_mean_prediction_independent	EV_mean_frequency	EV_min_prediction_epistatic	EV_min_prediction_independent	EV_max_frequency	EV_ala_prediction_epistatic	EV_ala_prediction_independent	EV_ala_frequency	EV_acid_prediction_epistatic	EV_acid_prediction_independent	EV_acid_frequency	exac_max_ac_an_hom	exac_max_ac_an_adj	exac_ala_ac_an_adj	exac_acid_ac_an_adj	exp3d_max_ddG_prob	exp3d_mean_ddG_prob	exp3d_ala_ddG_prob	exp3d_acid_ddG_prob	exp3d_max_ddG_effect	exp3d_mean_ddG_effect	exp3d_ala_ddG_effect	exp3d_acid_ddG_effect	log10_hotspot_pval_min	isHotspot	intfc_max_mean_ddG_prob	intfc_max_max_ddG_prob	intfc_max_ala_ddG_prob	intfc_max_acid_ddG_prob	isInterface	adj_ptms_w21	netpho_max_all	netpho_max_KIN	netpho_max_PTP	netpho_max_STdomain	netpho_max_Ydomain	paxdb_abundance_log10	paxdb_abundance	prot_length	w0_mya	w0_ancestor_name	w3_mya	w3_ancestor_name	ptmdb_coreg_kinases	ptmdb_coreg_kinases_len	ptmdb_maxcoreg_kinase	pubmed_counts	quant_top1	quant_top5	quant_top10	PWM_max_mss	PWM_nkinTop005	PWM_nkinTop01	PWM_nkinTop02	ACCpro	SSpro	SSpro8	sift_min_score	sift_mean_score	sift_ala_score	sift_acid_score	topology_uniprot	transitpep_uniprot
O00192	322	T	94887	1.03811e-51	0.712362	2	5	TRUE	0.93	NA	NA	NA	NA	NA	NA	NA	NA	NA	NA	NA	NA	NA	NA	NA	NA	NA	NA	NA	NA	NA	NA	NA	NA	NA	NA	NA	NA	NA	NA	NA	NA	NA	NA	NA	NA	NA	NA	NA	NA	NA	NA	NA	NA	NA	NA	NA	0.210837	0.112108	NA	0.210837	NA	0.240549	1.74	962	96	Boreoeutheria	96	Boreoeutheria	NA	NA	NA	1	1	6	20	0.452235	0	0	0	e	c	c	0.174735	0.635037	1	0.812518	NA	NA
O00192	332	S	14854	0	1	11	160	TRUE	0.88	NA	NA	NA	NA	NA	NA	NA	NA	NA	NA	NA	NA	NA	NA	NA	NA	NA	NA	NA	NA	NA	NA	NA	NA	NA	NA	NA	NA	NA	NA	NA	NA	NA	NA	NA	NA	NA	NA	NA	NA	NA	NA	NA	NA	NA	NA	1	0.200898	0.200898	NA	0.0712	NA	0.240549	1.74	962	435	Euteleostomi	435	Euteleostomi	NA	NA	NA	5	0	1	5	0.781734	0	0	2	-	c	c	0.0014627	0.073817	0.0261619	0.00767448	NA	NA
O00192	335	S	14855	0	1	20	366	TRUE	0.9	NA	NA	NA	NA	NA	NA	NA	NA	NA	NA	NA	NA	NA	NA	NA	NA	NA	NA	NA	NA	NA	NA	NA	NA	NA	NA	NA	NA	NA	NA	NA	NA	NA	NA	NA	NA	NA	NA	NA	NA	NA	NA	NA	NA	NA	NA	3	0.354067	0.354067	NA	0.064947	NA	0.240549	1.74	962	435	Euteleostomi	435	Euteleostomi	NA	0	NA	7	1	12	18	0.598428	1	2	3	-	c	c	0.000749082	0.060116	0.0376921	0.00713957	NA	NA
O00192	343	S	14866	1.27272e-06	0.999998	11	86	TRUE	0.91	NA	NA	NA	NA	NA	NA	NA	NA	NA	NA	NA	NA	NA	NA	NA	NA	NA	NA	NA	NA	NA	NA	NA	NA	NA	NA	NA	NA	NA	NA	NA	NA	NA	NA	NA	NA	NA	NA	NA	NA	NA	NA	NA	NA	NA	NA	3	0.308075	0.308075	NA	0.210934	NA	0.240549	1.74	962	435	Euteleostomi	435	Euteleostomi	NA	0	NA	4	8	20	29	0.896983	1	4	10	-	c	c	0.014416	0.213304	0.768936	0.127382	NA	NA
O00192	345	S	14867	0.00125289	0.998752	7	16	TRUE	0.91	NA	NA	NA	NA	NA	NA	NA	NA	NA	NA	NA	NA	NA	NA	NA	NA	NA	NA	NA	NA	NA	NA	NA	NA	NA	NA	NA	NA	NA	NA	NA	NA	NA	NA	NA	NA	NA	NA	NA	NA	NA	NA	NA	NA	NA	NA	3	0.430451	0.306071	NA	0.430451	NA	0.240549	1.74	962	435	Euteleostomi	435	Euteleostomi	NA	0	NA	1	0	0	0	0.887066	5	14	25	e	c	c	0.0127718	0.200843	0.772699	0.0998158	NA	NA
O00192	602	S	14869	0.000109618	0.634467	1	4	TRUE	0.96	NA	NA	NA	NA	NA	NA	NA	NA	NA	NA	NA	NA	NA	NA	NA	NA	NA	NA	NA	NA	NA	NA	NA	NA	NA	NA	NA	NA	NA	NA	NA	NA	NA	NA	NA	NA	NA	NA	NA	NA	NA	NA	NA	NA	NA	NA	2	0.175346	0.175346	NA	0.032447	NA	0.240549	1.74	962	96	Boreoeutheria	96	Boreoeutheria	NA	0	NA	1	0	0	2	0.602449	2	2	3	e	c	h	0.0831778	0.516832	0.869962	0.815035	NA	NA
O00192	606	S	14870	2.37263e-38	0.999999	2	16	TRUE	0.97	NA	NA	NA	NA	NA	NA	NA	NA	NA	NA	NA	NA	NA	NA	NA	NA	NA	NA	NA	NA	NA	NA	NA	NA	NA	NA	NA	NA	NA	NA	NA	NA	NA	NA	NA	NA	NA	NA	NA	NA	NA	NA	NA	NA	NA	NA	1	0.48787	0.48787	NA	0.046683	NA	0.240549	1.74	962	NA	NA	NA	NA	NA	NA	NA	NA	NA	NA	NA	0.908288	1	4	6	e	c	c	0.0937418	0.534876	0.940026	0.752207	NA	NA
O00192	864	S	14861	3.22165e-07	1	6	46	TRUE	0.97	NA	NA	NA	NA	NA	NA	NA	NA	NA	NA	NA	NA	NA	NA	NA	NA	NA	NA	NA	NA	NA	NA	NA	NA	NA	NA	NA	NA	NA	NA	NA	NA	NA	NA	NA	NA	NA	NA	NA	NA	NA	NA	NA	NA	NA	NA	3	0.316898	0.316898	NA	0.120157	NA	0.240549	1.74	962	96	Boreoeutheria	435	Euteleostomi	NA	0	NA	5	0	4	7	0.92122	2	3	8	-	c	c	0.025725	0.240373	0.947965	0.116832	NA	NA
O00192	871	S	14862	9.62765e-06	0.859982	4	17	TRUE	0.91	NA	NA	NA	NA	NA	NA	NA	NA	NA	NA	NA	NA	NA	NA	NA	NA	NA	NA	NA	NA	NA	NA	NA	NA	NA	NA	NA	NA	NA	NA	NA	NA	NA	NA	NA	NA	NA	NA	NA	NA	NA	NA	NA	NA	NA	NA	3	0.173483	0.173483	NA	0.078764	NA	0.240549	1.74	962	352	Tetrapoda	435	Euteleostomi	NA	0	NA	3	0	2	9	0.532081	0	0	0	-	c	c	0.00362812	0.0883353	0.0606367	0.0186518	NA	NA
O00192	872	T	94893	1.56692e-99	0.90377	10	51	TRUE	0.92	NA	NA	NA	NA	NA	NA	NA	NA	NA	NA	NA	NA	NA	NA	NA	NA	NA	NA	NA	NA	NA	NA	NA	NA	NA	NA	NA	NA	NA	NA	NA	NA	NA	NA	NA	NA	NA	NA	NA	NA	NA	NA	NA	NA	NA	NA	3	0.203702	0.13557	NA	0.203702	NA	0.240549	1.74	962	96	Boreoeutheria	352	Tetrapoda	NA	0	NA	2	0	0	0	0.579756	0	0	1	e	c	c	0.00215262	0.0780303	0.0338696	0.0109574	NA	NA
O00192	879	S	14863	0.000368227	0.999324	2	3	TRUE	0.88	NA	NA	NA	NA	NA	NA	NA	NA	NA	NA	NA	NA	NA	NA	NA	NA	NA	NA	NA	NA	NA	NA	NA	NA	NA	NA	NA	NA	NA	NA	NA	NA	NA	NA	NA	NA	NA	NA	NA	NA	NA	NA	NA	NA	NA	NA	NA	0.133295	0.133295	NA	0.050334	NA	0.240549	1.74	962	NA	NA	NA	NA	NA	NA	NA	NA	NA	NA	NA	0.591777	0	0	2	e	c	c	0.0179164	0.273689	0.25725	0.382346	NA	NA
O00192	885	T	94894	4.82052e-82	0.916265	6	24	TRUE	0.93	NA	NA	NA	NA	NA	NA	NA	NA	NA	NA	NA	NA	NA	NA	NA	NA	NA	NA	NA	NA	NA	NA	NA	NA	NA	NA	NA	NA	NA	NA	NA	NA	NA	NA	NA	NA	NA	NA	NA	NA	NA	NA	NA	NA	NA	NA	NA	0.225591	0.225591	NA	0.017202	NA	0.240549	1.74	962	90	Euarchontoglires	352	Tetrapoda	NA	0	NA	2	1	6	15	0.60263	0	0	1	e	c	c	0.0168139	0.406824	0.846067	0.807561	NA	NA
O00192	887	S	14868	1.66552e-12	0.933626	8	17	TRUE	0.88	NA	NA	NA	NA	NA	NA	NA	NA	NA	NA	NA	NA	NA	NA	NA	NA	NA	NA	NA	NA	NA	NA	NA	NA	NA	NA	NA	0	0.000248612	0	0	NA	NA	NA	NA	NA	NA	NA	NA	NA	NA	NA	NA	NA	NA	NA	NA	0.103851	0.103851	NA	0.061789	NA	0.240549	1.74	962	96	Boreoeutheria	352	Tetrapoda	NA	0	NA	4	0	4	6	0.524553	1	1	1	e	c	c	0.020969	0.28916	1	0.361413	NA	NA
O00192	902	S	14859	0.000161735	0.619714	2	2	TRUE	0.8	NA	NA	NA	NA	NA	NA	NA	NA	NA	NA	NA	NA	NA	NA	NA	NA	NA	NA	NA	NA	NA	NA	NA	NA	NA	NA	NA	NA	NA	NA	NA	NA	NA	NA	NA	NA	NA	NA	NA	NA	NA	NA	NA	NA	NA	NA	NA	0.2821	0.2821	NA	0.036687	NA	0.240549	1.74	962	NA	NA	NA	NA	NA	NA	NA	NA	NA	NA	NA	0.524574	0	1	1	-	c	c	0.00938937	0.139076	0.170856	0.0474322	NA	NA
O00192	903	T	94889	1.66552e-12	0.946152	1	1	TRUE	0.83	NA	NA	NA	NA	NA	NA	NA	NA	NA	NA	NA	NA	NA	NA	NA	NA	NA	NA	NA	NA	NA	NA	NA	NA	NA	NA	NA	NA	NA	NA	NA	NA	NA	NA	NA	NA	NA	NA	NA	NA	NA	NA	NA	NA	NA	NA	NA	0.342583	0.342583	NA	0.017929	NA	0.240549	1.74	962	NA	NA	NA	NA	NA	NA	NA	NA	NA	NA	NA	0.524868	0	1	1	-	c	c	0.000982187	0.0680211	0.0139228	0.00619293	NA	NA
O00192	915	S	14864	2.95354e-67	0.9987	12	41	TRUE	0.97	NA	NA	NA	NA	NA	NA	NA	NA	NA	NA	NA	NA	NA	NA	NA	NA	NA	NA	NA	NA	NA	NA	NA	NA	NA	NA	NA	NA	NA	NA	NA	NA	NA	NA	NA	NA	NA	NA	NA	NA	NA	NA	NA	NA	NA	NA	0	0.354293	0.354293	NA	0.2345	NA	0.240549	1.74	962	0	Homo sapiens	435	Euteleostomi	NA	0	NA	5	2	9	15	0.933618	13	18	23	e	c	c	0.0180331	0.352617	0.57856	0.763658	NA	NA
O00192	916	S	14865	9.05614e-21	0.659381	2	2	TRUE	0.98	NA	NA	NA	NA	NA	NA	NA	NA	NA	NA	NA	NA	NA	NA	NA	NA	NA	NA	NA	NA	NA	NA	NA	NA	NA	NA	NA	NA	NA	NA	NA	NA	NA	NA	NA	NA	NA	NA	NA	NA	NA	NA	NA	NA	NA	NA	NA	0.293464	0.293464	NA	0.064921	NA	0.240549	1.74	962	96	Boreoeutheria	435	Euteleostomi	NA	NA	NA	NA	0	2	2	0.587803	1	2	2	e	c	c	0.0205956	0.389676	0.69913	0.647519	NA	NA
O00193	2	S	16124	0.000236816	1	2	11	TRUE	0.96	NA	NA	NA	NA	NA	NA	NA	NA	NA	NA	NA	NA	NA	NA	NA	NA	NA	NA	NA	NA	NA	NA	NA	NA	NA	NA	NA	NA	NA	NA	NA	NA	NA	NA	NA	NA	NA	NA	NA	NA	NA	NA	NA	NA	NA	NA	1	0.228447	0.228447	NA	0.036757	NA	2.14301	139	183	96	Boreoeutheria	96	Boreoeutheria	NA	NA	NA	NA	NA	NA	NA	0.558806	0	0	0	e	c	c	NA	NA	NA	NA	NA	NA
O00193	15	S	16120	0	1	62	4845	TRUE	0.93	NA	NA	NA	NA	NA	NA	NA	NA	NA	NA	NA	NA	NA	NA	NA	NA	NA	NA	NA	NA	NA	NA	NA	NA	NA	NA	NA	NA	NA	NA	NA	NA	NA	NA	NA	NA	NA	NA	NA	NA	NA	NA	NA	NA	NA	NA	5	0.133773	0.133773	NA	0.027052	NA	2.14301	139	183	96	Boreoeutheria	312	Amniota	NA	0	NA	34	3	10	13	0.403801	0	0	0	e	c	c	0.0112424	0.299362	0.484002	0.88653	NA	NA
O00193	17	S	16121	0	1	65	12022	TRUE	0.88	NA	NA	NA	NA	NA	NA	NA	NA	NA	NA	NA	NA	NA	NA	NA	NA	NA	NA	NA	NA	NA	NA	NA	NA	NA	NA	NA	NA	NA	NA	NA	NA	NA	NA	NA	NA	NA	NA	NA	NA	NA	NA	NA	NA	NA	NA	5	0.318207	0.318207	NA	0.200768	NA	2.14301	139	183	352	Tetrapoda	352	Tetrapoda	PLK1	1	PLK1	38	1	10	14	0.889242	3	9	22	e	c	c	0.0316966	0.37708	0.627183	0.602007	NA	NA
O00193	24	S	16122	5.46124e-99	0.973184	40	212	FALSE	0.49	NA	NA	NA	NA	NA	NA	NA	NA	NA	NA	NA	NA	NA	NA	NA	NA	NA	NA	NA	NA	NA	NA	NA	NA	NA	NA	NA	NA	NA	NA	NA	NA	NA	NA	NA	NA	NA	NA	NA	NA	NA	NA	NA	NA	NA	NA	4	0.247151	0.247151	NA	0.061456	NA	2.14301	139	183	312	Amniota	312	Amniota	NA	0	NA	16	1	6	6	0.518926	0	1	1	e	c	c	0.00401369	0.126512	1	0.0272807	NA	NA
O00193	25	S	16123	3.5068e-56	0.986586	41	153	FALSE	0.39	NA	NA	NA	NA	NA	NA	NA	NA	NA	NA	NA	NA	NA	NA	NA	NA	NA	NA	NA	NA	NA	NA	NA	NA	NA	NA	NA	NA	NA	NA	NA	NA	NA	NA	NA	NA	NA	NA	NA	NA	NA	NA	NA	NA	NA	NA	3	0.445826	0.445826	NA	0.061401	NA	2.14301	139	183	96	Boreoeutheria	312	Amniota	NA	0	NA	11	1	2	3	0.769921	1	1	2	e	c	t	0.00836388	0.171456	0.117506	0.0686536	NA	NA
O00193	82	S	16216	9.90872e-92	1	4	13	FALSE	0.11	NA	NA	NA	NA	NA	NA	NA	NA	NA	NA	NA	NA	NA	NA	NA	NA	NA	NA	NA	NA	NA	NA	NA	NA	NA	NA	NA	NA	NA	NA	NA	NA	NA	NA	NA	NA	NA	NA	NA	NA	NA	NA	NA	NA	NA	NA	6	0.462029	0.462029	NA	0.02887	NA	2.14301	139	183	312	Amniota	352	Tetrapoda	NA	NA	NA	2	0	0	0	0.907635	0	1	1	e	h	h	0.169006	0.63969	0.976296	0.836955	NA	NA
O00193	84	Y	116944	0	1	4	40	FALSE	0.1	NA	NA	NA	NA	NA	NA	NA	NA	NA	NA	NA	NA	NA	NA	NA	NA	NA	NA	NA	NA	NA	NA	NA	NA	NA	NA	NA	NA	NA	NA	NA	NA	NA	NA	NA	NA	NA	NA	NA	NA	NA	NA	NA	NA	NA	NA	7	0.076146	0.070296	0.070169	NA	0.076146	2.14301	139	183	352	Tetrapoda	352	Tetrapoda	NA	NA	NA	1	NA	NA	NA	0.654029	0	0	1	-	h	h	0.000130645	0.090392	0.00571349	0.00123043	NA	NA
O00193	87	S	16217	1.12975e-11	0.997073	3	61	FALSE	0.08	NA	NA	NA	NA	NA	NA	NA	NA	NA	NA	NA	NA	NA	NA	NA	NA	NA	NA	NA	NA	NA	NA	NA	NA	NA	NA	NA	NA	NA	NA	NA	NA	NA	NA	NA	NA	NA	NA	NA	NA	NA	NA	NA	NA	NA	NA	5	0.153056	0.153056	NA	0.050419	NA	2.14301	139	183	352	Tetrapoda	352	Tetrapoda	NA	0	NA	3	0	0	3	0.580874	0	1	1	-	c	h	0.00292055	0.119901	0.154462	0.0326284	NA	NA
O00193	90	S	16218	0.000603022	0.929434	2	2	FALSE	0.08	NA	NA	NA	NA	NA	NA	NA	NA	NA	NA	NA	NA	NA	NA	NA	NA	NA	NA	NA	NA	NA	NA	NA	NA	NA	NA	NA	NA	NA	NA	NA	NA	NA	NA	NA	NA	NA	NA	NA	NA	NA	NA	NA	NA	NA	NA	NA	0.111448	0.111448	NA	0.061536	NA	2.14301	139	183	312	Amniota	352	Tetrapoda	NA	NA	NA	2	1	2	4	0.504496	0	0	0	e	c	s	0.126275	0.525218	1	0.60367	NA	NA
O00193	147	S	24607	0	1	21	468	TRUE	0.95	NA	NA	NA	NA	NA	NA	NA	NA	NA	NA	NA	NA	NA	NA	NA	NA	NA	NA	NA	NA	NA	NA	NA	NA	NA	NA	NA	NA	NA	NA	NA	NA	NA	NA	NA	NA	NA	NA	NA	NA	NA	NA	NA	NA	NA	NA	3	0.492542	0.492542	NA	0.03374	NA	2.14301	139	183	96	Boreoeutheria	96	Boreoeutheria	NA	0	NA	14	1	2	4	0.661669	2	4	6	e	c	c	0.0128786	0.265547	0.407294	0.732792	NA	NA
O00194	18	S	24609	0.00193737	1	1	1	FALSE	0.01	NA	NA	NA	NA	NA	NA	NA	NA	NA	NA	NA	NA	NA	NA	NA	-7.49818	-2.63597	0.05	-9.6597	-5.32	0.320409	-6.5664	-1.1114	0.105443	-8.89875	-2.9568	0.0173361	NA	NA	NA	NA	0.456048	0.274269	0.2321	0.166697	slightly destabilizing	neutral	neutral	neutral	0.95174	FALSE	0.116502	0.393746	0.115722	0.102039	TRUE	NA	0.088044	0.088044	NA	0.0787	NA	2.04139	110	218	352	Tetrapoda	352	Tetrapoda	NA	NA	NA	NA	NA	NA	NA	0.630341	0	2	2	e	c	t	0.000196924	0.0540023	0.00367099	0.00105983	NA	NA
O00194	83	S	24608	0.000326854	0.999976	5	11	FALSE	0.01	NA	NA	NA	NA	NA	NA	NA	NA	NA	NA	NA	NA	NA	NA	NA	-5.22914	-2.49433	0.05	-7.2513	-4.1553	0.313622	-3.2306	-0.6155	0.169472	-6.86055	-2.44285	0.0277455	NA	NA	NA	NA	0.966924	0.212287	0.1953	0.186193	highly_destabilizing	neutral	neutral	neutral	35.6148	TRUE	0.165459	0.323717	0.110955	0.171191	TRUE	0	0.268196	0.268196	NA	0.110102	NA	2.04139	110	218	824	Bilateria	824	Bilateria	NA	NA	NA	1	NA	NA	NA	0.732043	0	2	3	-	h	h	0.000409438	0.0821077	0.0689	0.0021261	NA	NA
O00194	85	T	97599	0.00169059	0.912693	1	4	FALSE	0.01	NA	NA	NA	NA	NA	NA	NA	NA	NA	NA	NA	NA	NA	NA	NA	-5.1743	-2.42452	0.05	-6.6898	-4.2208	0.278256	-4.7198	-1.0779	0.0883813	-6.6033	-4.03015	0.00469564	NA	NA	NA	NA	0.95482	0.227472	0.294632	0.223347	highly_destabilizing	neutral	neutral	neutral	31.0863	TRUE	0.150487	0.986379	0.429854	0.192506	TRUE	NA	0.357742	0.357742	NA	0.247334	NA	2.04139	110	218	824	Bilateria	824	Bilateria	NA	NA	NA	NA	NA	NA	NA	0.921056	8	11	21	-	h	h	0.000789831	0.0576394	0.00916405	0.00250041	NA	NA
O00194	122	Y	117428	0.00410229	0.985864	1	1	FALSE	0.02	NA	NA	NA	NA	NA	NA	NA	NA	NA	NA	NA	NA	NA	NA	NA	NA	NA	NA	NA	NA	NA	NA	NA	NA	NA	NA	NA	NA	NA	NA	NA	0.577432	0.325029	0.577432	0.273969	destabilizing	neutral	destabilizing	neutral	7.35952	TRUE	0.908393	0.995466	0.894562	0.975573	TRUE	NA	0.097233	0.048196	0.063615	NA	0.097233	2.04139	110	218	824	Bilateria	824	Bilateria	NA	NA	NA	NA	NA	NA	NA	0.467814	0	0	0	-	c	c	0.0385477	0.178968	0.109867	0.051344	NA	NA
O00194	203	S	24610	0.000149604	0.985473	2	4	TRUE	0.97	NA	NA	NA	NA	NA	NA	NA	NA	NA	NA	NA	NA	NA	NA	NA	NA	NA	NA	NA	NA	NA	NA	NA	NA	NA	NA	NA	NA	NA	NA	NA	NA	NA	NA	NA	NA	NA	NA	NA	NA	NA	NA	NA	NA	NA	NA	0	0.108213	0.108213	NA	0.076529	NA	2.04139	110	218	435	Euteleostomi	435	Euteleostomi	NA	NA	NA	1	NA	NA	NA	0.540534	0	0	0	e	c	c	0.0166162	0.414388	0.762836	0.81012	NA	NA
O00203	25	T	97601	6.12406e-05	0.250511	1	0	TRUE	0.97	NA	NA	NA	NA	NA	NA	NA	NA	NA	NA	NA	NA	NA	NA	NA	NA	NA	NA	NA	NA	NA	NA	NA	NA	NA	NA	NA	NA	NA	NA	NA	NA	NA	NA	NA	NA	NA	NA	NA	NA	NA	NA	NA	NA	NA	NA	NA	0.203702	0.150656	NA	0.203702	NA	1.63649	43.3	1094	NA	NA	NA	NA	NA	NA	NA	NA	NA	NA	NA	0.534142	1	1	1	e	h	h	0.047829	0.431219	0.846713	0.792933	NA	NA
O00203	26	S	24616	6.12406e-05	0.250511	1	0	TRUE	0.97	NA	NA	NA	NA	NA	NA	NA	NA	NA	NA	NA	NA	NA	NA	NA	NA	NA	NA	NA	NA	NA	NA	NA	NA	NA	NA	NA	NA	NA	NA	NA	NA	NA	NA	NA	NA	NA	NA	NA	NA	NA	NA	NA	NA	NA	NA	NA	0.116696	0.116696	NA	0.037239	NA	1.63649	43.3	1094	96	Boreoeutheria	96	Boreoeutheria	NA	NA	NA	2	0	0	0	0.644464	0	1	2	e	h	h	0.184214	0.473548	0.633866	0.34978	NA	NA
O00203	29	S	24617	4.35573e-20	0.927608	3	8	TRUE	0.96	NA	NA	NA	NA	NA	NA	NA	NA	NA	NA	NA	NA	NA	NA	NA	NA	NA	NA	NA	NA	NA	NA	NA	NA	NA	NA	NA	NA	NA	NA	NA	NA	NA	NA	NA	NA	NA	NA	NA	NA	NA	NA	NA	NA	NA	NA	NA	0.28061	0.28061	NA	0.089916	NA	1.63649	43.3	1094	96	Boreoeutheria	96	Boreoeutheria	NA	NA	NA	1	NA	NA	NA	0.898905	0	0	2	e	c	c	0.0379491	0.503316	0.953404	0.991922	NA	NA
O00203	274	Y	117496	0.0028687	0.892264	4	4	TRUE	0.98	NA	NA	NA	NA	NA	NA	NA	NA	NA	NA	NA	NA	NA	NA	NA	NA	NA	NA	NA	NA	NA	NA	NA	NA	NA	NA	NA	NA	NA	NA	NA	NA	NA	NA	NA	NA	NA	NA	NA	10.3962	FALSE	NA	NA	NA	NA	NA	1	0.240465	0.061678	0.109229	NA	0.240465	1.63649	43.3	1094	312	Amniota	435	Euteleostomi	NA	0	NA	5	2	2	2	0.605871	1	1	2	-	c	c	0.148388	0.35051	0.427358	0.212176	NA	NA
O00203	276	S	24612	7.09192e-135	1	56	2182	TRUE	0.98	NA	NA	NA	NA	NA	NA	NA	NA	NA	NA	NA	NA	NA	NA	NA	NA	NA	NA	NA	NA	NA	NA	NA	NA	NA	NA	NA	NA	NA	NA	NA	NA	NA	NA	NA	NA	NA	NA	NA	9.69193	FALSE	NA	NA	NA	NA	NA	1	0.51421	0.51421	NA	0.061456	NA	1.63649	43.3	1094	312	Amniota	824	Bilateria	NA	0	NA	34	2	7	19	0.57751	0	0	1	-	c	c	0.0115205	0.332624	0.714625	0.66991	NA	NA
O00203	609	S	24615	7.31961e-13	1	16	271	FALSE	0.36	NA	NA	NA	NA	NA	NA	NA	NA	NA	NA	NA	NA	NA	NA	NA	NA	NA	NA	NA	NA	NA	NA	NA	NA	NA	NA	NA	NA	NA	NA	NA	NA	NA	NA	NA	NA	NA	NA	NA	NA	NA	NA	NA	NA	NA	NA	1	0.271004	0.271004	NA	0.089837	NA	1.63649	43.3	1094	435	Euteleostomi	824	Bilateria	NA	0	NA	14	1	11	21	0.925155	2	3	7	e	c	c	0.000722804	0.0588168	0.0298299	0.00473741	NA	NA
O00203	661	T	97600	6.91878e-42	1	3	8	TRUE	0.96	NA	NA	NA	NA	NA	NA	NA	NA	NA	NA	NA	NA	NA	NA	NA	NA	NA	NA	NA	NA	NA	NA	NA	NA	NA	NA	NA	NA	NA	NA	NA	NA	NA	NA	NA	NA	NA	NA	NA	NA	NA	NA	NA	NA	NA	NA	1	0.242941	0.242941	NA	0.114829	NA	1.63649	43.3	1094	96	Boreoeutheria	312	Amniota	NA	0	NA	8	1	13	23	0.891625	1	1	2	e	c	c	0.0201209	0.420727	0.798365	0.812358	NA	NA
O00203	750	S	24613	2.85856e-08	1	3	11	TRUE	0.99	NA	NA	NA	NA	NA	NA	NA	NA	NA	NA	NA	NA	NA	NA	NA	NA	NA	NA	NA	NA	NA	NA	NA	NA	NA	NA	NA	NA	NA	NA	NA	NA	NA	NA	NA	NA	NA	NA	NA	NA	NA	NA	NA	NA	NA	NA	1	0.499214	0.499214	NA	0.037962	NA	1.63649	43.3	1094	312	Amniota	435	Euteleostomi	NA	NA	NA	3	0	0	0	0.75996	2	3	5	e	c	c	0.0162503	0.421259	0.827097	0.850316	NA	NA
O00203	752	S	24614	0.000117172	1	3	8	TRUE	0.99	NA	NA	NA	NA	NA	NA	NA	NA	NA	NA	NA	NA	NA	NA	NA	NA	NA	NA	NA	NA	NA	NA	NA	NA	NA	NA	NA	NA	NA	NA	NA	NA	NA	NA	NA	NA	NA	NA	NA	NA	NA	NA	NA	NA	NA	NA	1	0.428075	0.428075	NA	0.21001	NA	1.63649	43.3	1094	352	Tetrapoda	824	Bilateria	NA	NA	NA	3	0	0	0	0.706168	1	3	4	e	c	c	0.0166784	0.40948	0.802144	0.823469	NA	NA
O00203	839	S	24611	0.000901928	0.822726	1	3	TRUE	0.97	NA	NA	NA	NA	NA	NA	NA	NA	NA	NA	NA	NA	NA	NA	NA	NA	NA	NA	NA	NA	NA	NA	NA	NA	NA	NA	NA	NA	NA	NA	NA	NA	NA	NA	NA	NA	NA	NA	NA	NA	NA	NA	NA	NA	NA	NA	NA	0.288828	0.288828	NA	0.210947	NA	1.63649	43.3	1094	435	Euteleostomi	435	Euteleostomi	NA	NA	NA	NA	NA	NA	NA	0.928425	4	5	12	-	c	c	0.0154382	0.228983	0.579878	0.175425	NA	NA
O00204	318	S	24622	2.63993e-37	1	3	27	TRUE	0.94	NA	NA	NA	NA	NA	NA	NA	NA	NA	NA	NA	NA	NA	NA	NA	NA	NA	NA	NA	NA	NA	NA	NA	NA	NA	NA	NA	NA	NA	NA	NA	NA	NA	NA	NA	NA	NA	NA	NA	NA	NA	NA	NA	NA	NA	NA	NA	0.254799	0.254799	NA	0.092554	NA	0.25042	1.78	365	96	Boreoeutheria	96	Boreoeutheria	NA	NA	NA	2	3	11	17	0.90817	4	6	13	e	c	c	NA	NA	NA	NA	NA	NA
O00204	337	T	97602	4.70925e-09	0.5	2	2	TRUE	0.99	NA	NA	NA	NA	NA	NA	NA	NA	NA	NA	NA	NA	NA	NA	NA	NA	NA	NA	NA	NA	NA	NA	NA	NA	NA	NA	NA	NA	NA	NA	NA	NA	NA	NA	NA	NA	NA	NA	NA	NA	NA	NA	NA	NA	NA	NA	NA	0.429124	0.429124	NA	0.015358	NA	0.25042	1.78	365	0	Homo sapiens	0	Homo sapiens	NA	NA	NA	NA	NA	NA	NA	0.61676	0	0	1	e	c	c	NA	NA	NA	NA	NA	NA
O00204	338	S	24623	4.70925e-09	0.874323	2	4	TRUE	0.98	NA	NA	NA	NA	NA	NA	NA	NA	NA	NA	NA	NA	NA	NA	NA	NA	NA	NA	NA	NA	NA	NA	NA	NA	NA	NA	NA	NA	NA	NA	NA	NA	NA	NA	NA	NA	NA	NA	NA	NA	NA	NA	NA	NA	NA	NA	NA	0.113733	0.113733	NA	0.071245	NA	0.25042	1.78	365	NA	NA	NA	NA	NA	NA	NA	NA	NA	NA	NA	0.636518	0	1	3	e	c	c	NA	NA	NA	NA	NA	NA
O00204	347	S	24618	3.38211e-98	0.937377	8	32	TRUE	0.98	NA	NA	NA	NA	NA	NA	NA	NA	NA	NA	NA	NA	NA	NA	NA	NA	NA	NA	NA	NA	NA	NA	NA	NA	NA	NA	NA	NA	NA	NA	NA	NA	NA	NA	NA	NA	NA	NA	NA	NA	NA	NA	NA	NA	NA	NA	2	0.470508	0.309394	NA	0.470508	NA	0.25042	1.78	365	0	Homo sapiens	0	Homo sapiens	NA	NA	NA	2	0	0	0	0.726762	2	7	18	e	c	c	NA	NA	NA	NA	NA	NA
O00204	348	S	24619	5.06315e-216	0.972025	11	61	TRUE	0.99	NA	NA	NA	NA	NA	NA	NA	NA	NA	NA	NA	NA	NA	NA	NA	NA	NA	NA	NA	NA	NA	NA	NA	NA	NA	NA	NA	NA	NA	NA	NA	NA	NA	NA	NA	NA	NA	NA	NA	NA	NA	NA	NA	NA	NA	NA	2	0.273978	0.273978	NA	0.119074	NA	0.25042	1.78	365	0	Homo sapiens	0	Homo sapiens	NA	NA	NA	2	3	19	27	0.91134	6	10	20	-	c	c	NA	NA	NA	NA	NA	NA
O00204	350	S	24620	4.03924e-159	0.992057	12	68	TRUE	0.99	NA	NA	NA	NA	NA	NA	NA	NA	NA	NA	NA	NA	NA	NA	NA	NA	NA	NA	NA	NA	NA	NA	NA	NA	NA	NA	NA	NA	NA	NA	NA	NA	NA	NA	NA	NA	NA	NA	NA	NA	NA	NA	NA	NA	NA	NA	2	0.239308	0.239308	NA	0.120354	NA	0.25042	1.78	365	0	Homo sapiens	96	Boreoeutheria	NA	0	NA	5	1	11	19	0.919019	5	13	21	-	c	c	NA	NA	NA	NA	NA	NA
O00204	352	S	24621	1.95071e-37	0.985805	4	20	TRUE	0.99	NA	NA	NA	NA	NA	NA	NA	NA	NA	NA	NA	NA	NA	NA	NA	NA	NA	NA	NA	NA	NA	NA	NA	NA	NA	NA	NA	NA	NA	NA	NA	NA	NA	NA	NA	NA	NA	NA	NA	NA	NA	NA	NA	NA	NA	NA	NA	0.265032	0.265032	NA	0.118808	NA	0.25042	1.78	365	96	Boreoeutheria	96	Boreoeutheria	NA	NA	NA	1	0	0	0	0.9248	11	22	30	e	c	c	NA	NA	NA	NA	NA	NA
O00213	205	S	22764	0.000173493	0.999891	4	33	TRUE	0.97	NA	NA	NA	NA	NA	NA	NA	NA	NA	NA	NA	NA	NA	NA	NA	NA	NA	NA	NA	NA	NA	NA	NA	NA	NA	NA	NA	NA	NA	NA	NA	NA	NA	NA	NA	NA	NA	NA	NA	NA	NA	NA	NA	NA	NA	NA	0	0.266643	0.259449	NA	0.266643	NA	-0.0710923	0.849	710	NA	NA	NA	NA	NA	0	NA	3	1	16	27	0.527352	0	0	0	e	c	c	0.0222143	0.457776	0.843444	0.786829	NA	NA
O00213	347	S	22763	8.04247e-07	0.995694	1	1	TRUE	0.86	NA	NA	NA	NA	NA	NA	NA	NA	NA	NA	NA	NA	NA	NA	NA	NA	NA	NA	NA	NA	NA	NA	NA	NA	NA	NA	NA	NA	NA	NA	NA	NA	NA	NA	NA	NA	NA	NA	NA	NA	NA	NA	NA	NA	NA	NA	0	0.293665	0.293665	NA	0.126548	NA	-0.0710923	0.849	710	NA	NA	NA	NA	NA	NA	NA	NA	NA	NA	NA	0.905537	3	5	17	e	c	c	0.0369804	0.490631	0.74812	0.943752	NA	NA
O00220	424	S	17244	1.31146e-38	1	9	40	FALSE	0.02	NA	NA		Death					NA	NA	NA	NA	NA	NA	NA	-6.4561	-3.61334	0.05	-8.7963	-7.4221	0.389791	-6.0026	-0.6829	0.129695	-6.3379	-3.0397	0.0183624	NA	NA	NA	NA	NA	NA	NA	NA	NA	NA	NA	NA	NA	NA	NA	NA	NA	NA	NA	0	0.319401	0.17329	NA	0.319401	NA	-0.343902	0.453	468	96	Boreoeutheria	96	Boreoeutheria	NA	0	NA	5	0	1	2	0.726551	0	2	5	-	c	c	0	0.05	0	0	Cytoplasmic	NA
O00220	463	S	17242	5.36292e-13	0.999367	7	27	TRUE	0.76	NA	NA	NA	NA	NA	NA	NA	NA	NA	NA	NA	NA	NA	NA	NA	NA	NA	NA	NA	NA	NA	NA	NA	NA	NA	NA	NA	NA	NA	NA	NA	NA	NA	NA	NA	NA	NA	NA	NA	NA	NA	NA	NA	NA	NA	NA	3	0.116798	0.116798	NA	0.036641	NA	-0.343902	0.453	468	0	Homo sapiens	0	Homo sapiens	NA	NA	NA	6	0	0	0	0.535297	0	0	1	e	c	c	0.00393427	0.100252	0.158913	0.0218263	Cytoplasmic	NA
O00220	466	S	17243	5.36292e-13	1	8	40	TRUE	0.88	NA	NA	NA	NA	NA	NA	NA	NA	NA	NA	NA	NA	NA	NA	NA	NA	NA	NA	NA	NA	NA	NA	NA	NA	NA	NA	NA	NA	NA	NA	NA	NA	NA	NA	NA	NA	NA	NA	NA	NA	NA	NA	NA	NA	NA	NA	3	0.129859	0.117006	NA	0.129859	NA	-0.343902	0.453	468	0	Homo sapiens	0	Homo sapiens	NA	0	NA	8	0	7	11	0.612943	3	4	7	e	c	c	0.00279027	0.0779214	0.0455932	0.0121094	Cytoplasmic	NA
O00221	155	Y	117497	2.3187e-130	0.999773	4	21	TRUE	0.95	NA	NA	NA	NA	NA	NA	NA	NA	NA	NA	NA	NA	NA	NA	NA	NA	NA	NA	NA	NA	NA	NA	NA	NA	NA	NA	NA	NA	NA	NA	NA	NA	NA	NA	NA	NA	NA	NA	NA	NA	NA	NA	NA	NA	NA	NA	4	0.212916	0.083134	0.058117	NA	0.212916	2.47567	299	500	96	Boreoeutheria	824	Bilateria	NA	NA	NA	2	1	1	1	0.75394	5	7	8	-	c	c	0.177355	0.38532	0.485966	0.231414	NA	NA
O00221	157	S	24624	9.81901e-06	0.999914	10	21	TRUE	0.96	NA	NA	NA	NA	NA	NA	NA	NA	FALSE	TRUE	FALSE	FALSE	FALSE	FALSE	FALSE	NA	NA	NA	NA	NA	NA	NA	NA	NA	NA	NA	NA	NA	NA	NA	NA	NA	NA	NA	NA	NA	NA	NA	NA	NA	NA	NA	NA	NA	NA	NA	5	0.470304	0.470304	NA	0.089049	NA	2.47567	299	500	824	Bilateria	824	Bilateria	NA	0	NA	8	1	4	8	0.694156	1	2	4	e	c	t	0.000716293	0.0624834	0.0605582	0.0039823	NA	NA
O00221	167	S	24625	4.85785e-06	0.999243	3	4	TRUE	0.95	NA	NA	NA	NA	NA	NA	NA	NA	NA	NA	NA	NA	NA	NA	NA	NA	NA	NA	NA	NA	NA	NA	NA	NA	NA	NA	NA	NA	NA	NA	NA	NA	NA	NA	NA	NA	NA	NA	NA	NA	NA	NA	NA	NA	NA	NA	4	0.406831	0.204926	NA	0.406831	NA	2.47567	299	500	352	Tetrapoda	352	Tetrapoda	NA	0	NA	2	0	1	2	0.726031	6	9	15	e	c	c	0.00334225	0.130244	0.107821	0.250708	NA	NA
O00221	177	S	24626	1.11205e-05	0.906587	6	15	TRUE	0.98	NA	NA	NA	NA	NA	NA	NA	NA	NA	NA	NA	NA	NA	NA	NA	NA	NA	NA	NA	NA	NA	NA	NA	NA	NA	NA	NA	NA	NA	NA	NA	NA	NA	NA	NA	NA	NA	NA	NA	NA	NA	NA	NA	NA	NA	NA	2	0.210537	0.208769	NA	0.210537	NA	2.47567	299	500	96	Boreoeutheria	435	Euteleostomi	NA	0	NA	4	0	1	5	0.694518	1	1	5	e	h	h	0.0171165	0.400918	0.703277	0.843543	NA	NA
O00221	180	S	24627	3.05744e-07	0.466384	4	0	TRUE	0.98	NA	NA	NA	NA	NA	NA	NA	NA	NA	NA	NA	NA	NA	NA	NA	NA	NA	NA	NA	NA	NA	NA	NA	NA	NA	NA	NA	NA	NA	NA	NA	NA	NA	NA	NA	NA	NA	NA	NA	NA	NA	NA	NA	NA	NA	NA	NA	0.147745	0.147745	NA	0.05404	NA	2.47567	299	500	NA	NA	NA	NA	NA	NA	NA	NA	NA	NA	NA	0.652326	1	1	2	e	c	t	0.0381726	0.320931	0.454784	0.554024	NA	NA
O00221	183	S	24628	5.2074e-22	0.999488	18	109	TRUE	0.97	NA	NA	NA	NA	NA	NA	NA	NA	NA	NA	NA	NA	NA	NA	NA	NA	NA	NA	NA	NA	NA	NA	NA	NA	NA	NA	NA	NA	NA	NA	NA	NA	NA	NA	NA	NA	NA	NA	NA	NA	NA	NA	NA	NA	NA	NA	1	0.272929	0.272929	NA	0.10034	NA	2.47567	299	500	0	Homo sapiens	96	Boreoeutheria	NA	0	NA	5	1	4	5	0.904115	0	0	4	e	c	c	0.0267557	0.424346	0.755402	0.792423	NA	NA
O00221	188	T	97604	1.86971e-10	0.55828	2	1	TRUE	0.92	NA	NA	NA	NA	NA	NA	NA	NA	NA	NA	NA	NA	NA	NA	NA	NA	NA	NA	NA	NA	NA	NA	NA	NA	NA	NA	NA	NA	NA	NA	NA	NA	NA	NA	NA	NA	NA	NA	NA	NA	NA	NA	NA	NA	NA	NA	NA	0.176755	0.176755	NA	0.064275	NA	2.47567	299	500	96	Boreoeutheria	96	Boreoeutheria	NA	NA	NA	2	0	0	0	0.50437	0	0	0	-	e	e	0.0106598	0.244235	0.367841	0.35485	NA	NA
O00231	14	S	24629	5.37978e-50	1	30	297	FALSE	0.17	NA	NA	NA	NA	NA	NA	NA	NA	NA	NA	NA	NA	NA	NA	NA	NA	NA	NA	NA	NA	NA	NA	NA	NA	NA	NA	NA	NA	NA	NA	NA	NA	NA	NA	NA	NA	NA	NA	NA	NA	NA	NA	NA	NA	NA	NA	3	0.191509	0.184405	NA	0.191509	NA	2.8791	757	422	435	Euteleostomi	824	Bilateria	CDK1;CDK2;PRKG1	3	CDK2	21	4	13	34	0.778585	1	3	10	e	h	h	0.0127669	0.346923	1	0.674939	NA	NA
O00231	17	S	24630	0.00011126	0.904368	4	4	FALSE	0.14	NA	NA	NA	NA	NA	NA	NA	NA	NA	NA	NA	NA	NA	NA	NA	NA	NA	NA	NA	NA	NA	NA	NA	NA	NA	NA	NA	NA	NA	NA	NA	NA	NA	NA	NA	NA	NA	NA	NA	NA	NA	NA	NA	NA	NA	NA	NA	0.208775	0.208775	NA	0.036711	NA	2.8791	757	422	96	Boreoeutheria	824	Bilateria	NA	0	NA	2	0	0	0	0.532149	0	0	1	e	c	h	0.0154769	0.400017	0.83482	0.774328	NA	NA
O00231	18	T	97605	4.86903e-90	0.482936	3	0	FALSE	0.18	NA	NA	NA	NA	NA	NA	NA	NA	NA	NA	NA	NA	NA	NA	NA	NA	NA	NA	NA	NA	NA	NA	NA	NA	NA	NA	NA	NA	NA	NA	NA	NA	NA	NA	NA	NA	NA	NA	NA	NA	NA	NA	NA	NA	NA	NA	NA	0.298288	0.298288	NA	0.014608	NA	2.8791	757	422	352	Tetrapoda	824	Bilateria	NA	NA	NA	1	NA	NA	NA	0.694314	2	2	3	e	c	t	0.0143391	0.363306	0.691018	0.569164	NA	NA
O00231	23	S	24631	9.46364e-05	0.99997	5	4	FALSE	0.07	NA	NA	NA	NA	NA	NA	NA	NA	NA	NA	NA	NA	NA	NA	NA	NA	NA	NA	NA	NA	NA	NA	NA	NA	NA	NA	NA	NA	NA	NA	NA	NA	NA	NA	NA	NA	NA	NA	NA	NA	NA	NA	NA	NA	NA	NA	3	0.216768	0.216768	NA	0.21004	NA	2.8791	757	422	352	Tetrapoda	435	Euteleostomi	NA	0	NA	2	0	0	1	0.788034	1	4	10	-	h	h	0.000960354	0.074767	1	0.028843	NA	NA
O00231	29	S	24632	0.00170204	1	2	2	FALSE	0.04	NA	NA	NA	NA	NA	NA	NA	NA	NA	NA	NA	NA	NA	NA	NA	NA	NA	NA	NA	NA	NA	NA	NA	NA	NA	NA	NA	NA	NA	NA	NA	NA	NA	NA	NA	NA	NA	NA	NA	NA	NA	NA	NA	NA	NA	NA	NA	0.129263	0.129263	NA	0.022131	NA	2.8791	757	422	96	Boreoeutheria	96	Boreoeutheria	NA	0	NA	1	2	2	2	0.531035	0	0	1	e	h	h	0.0115511	0.340576	0.589668	0.75474	NA	NA
O00231	79	S	24633	0.00100163	0.985848	1	3	FALSE	0.06	NA	NA	NA	NA	NA	NA	NA	NA	NA	NA	NA	NA	NA	NA	NA	NA	NA	NA	NA	NA	NA	NA	NA	NA	NA	NA	NA	NA	NA	NA	NA	0.972684	0.281631	0.286968	0.238053	highly_destabilizing	neutral	neutral	neutral	NA	NA	NA	NA	NA	NA	NA	3	0.299533	0.299533	NA	0.023501	NA	2.8791	757	422	352	Tetrapoda	352	Tetrapoda	NA	NA	NA	2	0	0	0	0.489101	0	0	0	e	h	h	0.0220617	0.432843	0.795257	0.813678	NA	NA
O00231	415	Y	117498	3.81359e-10	1	2	24	FALSE	0.03	NA	NA	NA	NA	NA	NA	NA	NA	NA	NA	NA	NA	NA	NA	NA	NA	NA	NA	NA	NA	NA	NA	NA	NA	NA	NA	NA	NA	NA	NA	NA	NA	NA	NA	NA	NA	NA	NA	NA	NA	NA	NA	NA	NA	NA	NA	3	0.277541	0.080386	0.277541	NA	0.08448	2.8791	757	422	435	Euteleostomi	352	Tetrapoda	NA	0	NA	2	0	0	0	0.588686	1	2	2	-	h	h	8.75989e-05	0.0667958	0.00287201	0.000615727	NA	NA
O00232	332	S	24634	0.000317771	0.999599	1	6	FALSE	0.17	NA	NA		PCI					NA	NA	NA	NA	NA	NA	NA	NA	NA	NA	NA	NA	NA	NA	NA	NA	NA	NA	NA	NA	NA	NA	NA	NA	NA	NA	NA	NA	NA	NA	NA	NA	NA	NA	NA	NA	NA	NA	2	0.304772	0.304772	NA	0.075871	NA	2.25042	178	456	435	Euteleostomi	435	Euteleostomi	NA	0	NA	2	0	0	0	0.800899	2	4	16	-	h	h	0.0154341	0.420495	0.671878	0.829928	NA	NA
O00232	335	S	24635	8.19451e-05	0.988034	2	2	FALSE	0.28	NA	NA		PCI					NA	NA	NA	NA	NA	NA	NA	NA	NA	NA	NA	NA	NA	NA	NA	NA	NA	NA	NA	NA	NA	NA	NA	NA	NA	NA	NA	NA	NA	NA	NA	NA	NA	NA	NA	NA	NA	NA	3	0.14822	0.14822	NA	0.092329	NA	2.25042	178	456	435	Euteleostomi	435	Euteleostomi	NA	NA	NA	1	NA	NA	NA	0.907103	0	0	3	e	c	c	0.00514298	0.1711	0.193711	0.293108	NA	NA
O00233	2	S	24639	4.26329e-33	0.999517	5	155	TRUE	0.97	NA	NA	NA	NA	NA	NA	NA	NA	NA	NA	NA	NA	NA	NA	NA	NA	NA	NA	NA	NA	NA	NA	NA	NA	NA	NA	NA	NA	NA	NA	NA	NA	NA	NA	NA	NA	NA	NA	NA	NA	NA	NA	NA	NA	NA	NA	0	0.527421	0.527421	NA	0.05404	NA	1.78533	61	223	312	Amniota	312	Amniota	NA	0	NA	1	NA	NA	NA	0.77751	3	3	4	e	c	c	NA	NA	NA	NA	NA	NA
O00233	9	S	24637	7.60744e-17	0.838878	2	1	TRUE	0.98	NA	NA	NA	NA	NA	NA	NA	NA	NA	NA	NA	NA	NA	NA	NA	NA	NA	NA	NA	NA	NA	NA	NA	NA	NA	NA	NA	NA	NA	NA	NA	NA	NA	NA	NA	NA	NA	NA	NA	NA	NA	NA	NA	NA	NA	NA	NA	0.146559	0.146559	NA	0.071245	NA	1.78533	61	223	0	Homo sapiens	96	Boreoeutheria	NA	NA	NA	NA	NA	NA	NA	0.822289	0	1	5	e	c	c	NA	NA	NA	NA	NA	NA
O00233	13	S	24638	1.67537e-17	0.963449	1	11	TRUE	0.91	NA	NA	NA	NA	NA	NA	NA	NA	NA	NA	NA	NA	NA	NA	NA	NA	NA	NA	NA	NA	NA	NA	NA	NA	NA	NA	NA	NA	NA	NA	NA	NA	NA	NA	NA	NA	NA	NA	NA	NA	NA	NA	NA	NA	NA	NA	0	0.456701	0.456701	NA	0.046711	NA	1.78533	61	223	96	Boreoeutheria	352	Tetrapoda	NA	NA	NA	1	NA	NA	NA	0.907766	1	3	5	e	c	c	NA	NA	NA	NA	NA	NA
O00233	41	Y	117499	0.000950542	1	1	9	FALSE	0.03	NA	NA	NA	NA	NA	NA	NA	NA	NA	NA	NA	NA	NA	NA	NA	NA	NA	NA	NA	NA	NA	NA	NA	NA	NA	NA	NA	NA	NA	NA	NA	NA	NA	NA	NA	NA	NA	NA	NA	NA	NA	NA	NA	NA	NA	NA	0	0.118219	0.079746	0.075756	NA	0.118219	1.78533	61	223	352	Tetrapoda	352	Tetrapoda	NA	NA	NA	1	NA	NA	NA	0.580036	2	2	3	-	h	h	0.176371	0.417383	0.540002	0.282002	NA	NA
O00233	62	Y	117500	2.80627e-05	1	1	6	FALSE	0.02	NA	NA	NA	NA	NA	NA	NA	NA	NA	NA	NA	NA	NA	NA	NA	NA	NA	NA	NA	NA	NA	NA	NA	NA	NA	NA	NA	NA	NA	NA	NA	NA	NA	NA	NA	NA	NA	NA	NA	NA	NA	NA	NA	NA	NA	NA	2	0.083617	0.042432	0.083617	NA	0.054101	1.78533	61	223	96	Boreoeutheria	96	Boreoeutheria	NA	NA	NA	NA	NA	NA	NA	0.4912	0	0	0	-	c	c	8.55497e-05	0.0755223	0.00411142	0.000882278	NA	NA
O00233	127	S	24636	1.41109e-05	0.999007	2	8	TRUE	0.63	NA	NA	NA	NA	NA	NA	NA	NA	NA	NA	NA	NA	NA	NA	NA	NA	NA	NA	NA	NA	NA	NA	NA	NA	NA	NA	NA	NA	NA	NA	NA	NA	NA	NA	NA	NA	NA	NA	NA	NA	NA	NA	NA	NA	NA	NA	4	0.294245	0.294245	NA	0.034805	NA	1.78533	61	223	90	Euarchontoglires	90	Euarchontoglires	NA	NA	NA	1	0	2	4	0.611476	0	0	2	e	c	c	0.187558	0.507565	0.730793	0.439947	NA	NA
O00244	44	S	24640	4.17603e-05	0.999227	3	2	FALSE	0.01	NA	NA		HMA					NA	NA	NA	NA	NA	NA	NA	NA	NA	NA	NA	NA	NA	NA	NA	NA	NA	NA	NA	NA	NA	NA	NA	1	0.999992	0.480026	0.999994	highly_destabilizing	highly_destabilizing	slightly destabilizing	highly_destabilizing	NA	NA	0.999995	1	0.550908	0.999992	TRUE	3	0.22003	0.22003	NA	0.066382	NA	1.99034	97.8	68	435	Euteleostomi	435	Euteleostomi	NA	0	NA	1	0	0	0	0.594218	0	0	1	-	e	e	0.000873022	0.0743727	0.0235523	0.00580818	NA	NA
O00244	47	S	24641	3.1917e-63	0.999983	6	13	FALSE	0.01	NA	NA		HMA					NA	NA	NA	NA	NA	NA	NA	NA	NA	NA	NA	NA	NA	NA	NA	NA	NA	NA	NA	NA	NA	NA	NA	0.935713	0.705738	0.609602	0.0995897	highly_destabilizing	destabilizing	destabilizing	slightly_stabilizing	NA	NA	NA	NA	NA	NA	NA	4	0.26825	0.26825	NA	0.039736	NA	1.99034	97.8	68	90	Euarchontoglires	435	Euteleostomi	NA	0	NA	5	0	6	14	0.487492	0	0	0	e	c	c	0.0194536	0.298772	0.236855	0.584472	NA	NA
O00244	50	T	97607	0.000789743	0.492142	1	0	FALSE	0.01	NA	NA		HMA					NA	NA	NA	NA	NA	NA	NA	NA	NA	NA	NA	NA	NA	NA	NA	NA	NA	NA	NA	NA	NA	NA	NA	0.697901	0.212415	0.399155	0.159292	destabilizing	neutral	slightly destabilizing	neutral	NA	NA	NA	NA	NA	NA	NA	6	0.14973	0.14973	NA	0.017202	NA	1.99034	97.8	68	90	Euarchontoglires	435	Euteleostomi	NA	0	NA	2	2	2	3	0.620948	1	2	4	e	h	h	0.0301475	0.388508	0.664918	0.798656	NA	NA
O00244	61	T	97606	0.00249564	0.997101	1	1	FALSE	0.03	NA	NA		HMA					NA	NA	NA	NA	NA	NA	NA	NA	NA	NA	NA	NA	NA	NA	NA	NA	NA	NA	NA	NA	NA	NA	NA	0.422874	0.213281	0.221029	0.251879	slightly destabilizing	neutral	neutral	neutral	NA	NA	NA	NA	NA	NA	NA	NA	0.203702	0.195449	NA	0.203702	NA	1.99034	97.8	68	0	Homo sapiens	0	Homo sapiens	NA	NA	NA	NA	NA	NA	NA	0.662165	1	1	2	e	c	c	0.0122338	0.323364	0.642411	0.721593	NA	NA
O00255	399	S	24642	1.5338e-08	0.596206	2	1	TRUE	0.95	NA	NA	NA	NA	NA	NA	NA	NA	NA	NA	NA	NA	NA	NA	NA	NA	NA	NA	NA	NA	NA	NA	NA	NA	NA	NA	NA	NA	NA	NA	NA	0.329564	0.246607	0.313102	0.221616	neutral	neutral	neutral	neutral	NA	NA	NA	NA	NA	NA	NA	2	0.458187	0.458187	NA	0.071245	NA	0.456366	2.86	615	0	Homo sapiens	0	Homo sapiens	NA	NA	NA	NA	NA	NA	NA	0.923699	1	2	4	e	c	c	NA	NA	NA	NA	NA	NA
O00255	402	T	97608	1.5338e-08	0.439741	1	0	TRUE	0.79	NA	NA	NA	NA	NA	NA	NA	NA	NA	NA	NA	NA	NA	NA	NA	NA	NA	NA	NA	NA	NA	NA	NA	NA	NA	NA	NA	NA	NA	NA	NA	0.371527	0.231619	0.221718	0.257022	neutral	neutral	neutral	neutral	NA	NA	NA	NA	NA	NA	NA	2	0.37643	0.37643	NA	0.015085	NA	0.456366	2.86	615	NA	NA	NA	NA	NA	NA	NA	NA	NA	NA	NA	0.933414	2	3	4	e	c	c	0.0325738	0.426796	0.777409	0.813837	NA	NA
O00255	492	S	13304	1.04578e-13	1	13	76	TRUE	0.98	NA	NA	NA	NA	NA	NA	NA	NA	NA	NA	NA	NA	NA	NA	NA	NA	NA	NA	NA	NA	NA	NA	NA	NA	NA	NA	NA	NA	NA	NA	NA	0.992219	0.614764	0.480444	0.792328	highly_destabilizing	destabilizing	slightly destabilizing	destabilizing	NA	NA	NA	NA	NA	NA	NA	0	0.457284	0.347389	NA	0.457284	NA	0.456366	2.86	615	435	Euteleostomi	435	Euteleostomi	NA	0	NA	7	1	7	18	0.927201	12	17	30	e	c	c	0.0180468	0.432403	0.758809	0.859519	NA	NA
O00255	546	T	94416	0.000136638	0.499572	1	0	TRUE	0.98	NA	NA	NA	NA	NA	NA	NA	NA	NA	NA	NA	NA	NA	NA	NA	NA	NA	NA	NA	NA	NA	NA	NA	NA	NA	NA	NA	NA	NA	NA	NA	0.287919	0.1824	0.203292	0.105984	neutral	neutral	neutral	slightly_stabilizing	NA	NA	NA	NA	NA	NA	NA	NA	0.242523	0.242523	NA	0.023171	NA	0.456366	2.86	615	NA	NA	NA	NA	NA	NA	NA	NA	NA	NA	NA	0.603466	0	0	2	e	c	c	0.0170874	0.400626	0.747355	0.80654	NA	NA
O00255	548	S	13303	7.71199e-251	0.999967	2	32	TRUE	0.97	NA	NA	NA	NA	NA	NA	NA	NA	NA	NA	NA	NA	NA	NA	NA	NA	NA	NA	NA	NA	NA	NA	NA	NA	NA	NA	NA	NA	NA	NA	NA	0.767987	0.146455	0.19052	0.145497	destabilizing	neutral	neutral	neutral	NA	NA	NA	NA	NA	NA	NA	0	0.277191	0.277191	NA	0.114658	NA	0.456366	2.86	615	435	Euteleostomi	435	Euteleostomi	NA	NA	NA	NA	NA	NA	NA	0.913472	3	11	16	e	c	c	0.0154873	0.395313	0.648005	0.76773	NA	NA
O00255	598	S	13305	0.000526454	0.905166	2	3	TRUE	0.87	NA	NA	NA	NA	NA	NA	NA	NA	NA	NA	NA	NA	NA	NA	NA	NA	NA	NA	NA	NA	NA	NA	NA	NA	NA	NA	NA	NA	NA	NA	NA	0.448814	0.276198	0.264611	0.138905	slightly destabilizing	neutral	neutral	neutral	NA	NA	NA	NA	NA	NA	NA	NA	0.268196	0.165116	NA	0.268196	NA	0.456366	2.86	615	435	Euteleostomi	435	Euteleostomi	NA	0	NA	1	0	8	8	0.5375	0	0	0	e	c	c	0.0270988	0.326969	0.308944	0.663327	NA	NA
O00255	599	T	94417	2.44251e-05	0.998935	2	13	TRUE	0.9	NA	NA	NA	NA	NA	NA	NA	NA	NA	NA	NA	NA	NA	NA	NA	NA	NA	NA	NA	NA	NA	NA	NA	NA	NA	NA	NA	NA	NA	NA	NA	0.878667	0.217479	0.235706	0.218415	highly_destabilizing	neutral	neutral	neutral	NA	NA	NA	NA	NA	NA	NA	2	0.153841	0.153841	NA	0.127292	NA	0.456366	2.86	615	96	Boreoeutheria	435	Euteleostomi	NA	0	NA	4	0	1	3	0.89302	2	2	3	e	c	c	0.0438927	0.497662	0.866792	0.950147	NA	NA
O00257	90	S	24653	0.000305267	0.99999	1	1	TRUE	0.73	NA	NA	NA	NA	NA	NA	NA	NA	NA	NA	NA	NA	NA	NA	NA	NA	NA	NA	NA	NA	NA	NA	NA	NA	NA	NA	NA	NA	NA	NA	NA	NA	NA	NA	NA	NA	NA	NA	NA	NA	NA	NA	NA	NA	NA	NA	0	0.226971	0.226971	NA	0.21004	NA	0.198657	1.58	560	435	Euteleostomi	435	Euteleostomi	NA	NA	NA	1	NA	NA	NA	0.840727	0	1	2	e	c	c	0	0.05	0	0	NA	NA
O00257	182	S	24646	6.97036e-13	0.999977	12	179	TRUE	0.96	NA	NA	NA	NA	NA	NA	NA	NA	NA	NA	NA	NA	NA	NA	NA	NA	NA	NA	NA	NA	NA	NA	NA	NA	NA	NA	NA	NA	NA	NA	NA	NA	NA	NA	NA	NA	NA	NA	NA	NA	NA	NA	NA	NA	NA	NA	0	0.169606	0.169606	NA	0.121867	NA	0.198657	1.58	560	96	Boreoeutheria	96	Boreoeutheria	NA	0	NA	10	0	9	20	0.898858	0	0	4	e	c	c	0.044866	0.457621	0.814972	0.814028	NA	NA
O00257	291	S	24647	3.91281e-31	0.99972	24	241	TRUE	0.97	NA	NA	NA	NA	NA	NA	NA	NA	NA	NA	NA	NA	NA	NA	NA	NA	NA	NA	NA	NA	NA	NA	NA	NA	NA	NA	NA	0	0.233162	0	0	NA	NA	NA	NA	NA	NA	NA	NA	NA	NA	NA	NA	NA	NA	NA	1	0.354569	0.354569	NA	0.077867	NA	0.198657	1.58	560	96	Boreoeutheria	96	Boreoeutheria	NA	0	NA	14	1	7	15	0.909301	0	1	4	e	c	c	0.0239135	0.410295	0.74188	0.812171	NA	NA
O00257	293	S	24648	5.06739e-06	0.99997	9	25	TRUE	0.97	NA	NA	NA	NA	NA	NA	NA	NA	NA	NA	NA	NA	NA	NA	NA	NA	NA	NA	NA	NA	NA	NA	NA	NA	NA	NA	NA	NA	NA	NA	NA	NA	NA	NA	NA	NA	NA	NA	NA	NA	NA	NA	NA	NA	NA	NA	1	0.453481	0.453481	NA	0.156519	NA	0.198657	1.58	560	96	Boreoeutheria	96	Boreoeutheria	NA	0	NA	4	0	0	0	0.732287	2	6	16	e	c	t	0.0278527	0.39624	1	0.937913	NA	NA
O00257	345	S	24644	3.14351e-09	0.999923	4	9	TRUE	0.98	NA	NA	NA	NA	NA	NA	NA	NA	NA	NA	NA	NA	NA	NA	NA	NA	NA	NA	NA	NA	NA	NA	NA	NA	NA	NA	NA	NA	NA	NA	NA	NA	NA	NA	NA	NA	NA	NA	NA	NA	NA	NA	NA	NA	NA	NA	2	0.277954	0.277954	NA	0.061789	NA	0.198657	1.58	560	96	Boreoeutheria	96	Boreoeutheria	NA	NA	NA	NA	NA	NA	NA	0.603657	0	1	2	e	c	c	0.124281	0.547783	0.836854	0.800365	NA	NA
O00257	349	S	24645	0.000178276	0.920672	2	20	TRUE	0.96	NA	NA	NA	NA	NA	NA	NA	NA	NA	NA	NA	NA	NA	NA	NA	NA	NA	NA	NA	NA	NA	NA	NA	NA	NA	NA	NA	NA	NA	NA	NA	NA	NA	NA	NA	NA	NA	NA	NA	NA	NA	NA	NA	NA	NA	NA	1	0.337405	0.337405	NA	0.109996	NA	0.198657	1.58	560	312	Amniota	312	Amniota	NA	0	NA	5	0	0	0	0.924453	7	18	27	e	c	c	0.119168	0.426712	0.75666	0.32193	NA	NA
O00257	351	T	97610	0.000178276	0.849137	1	10	TRUE	0.96	NA	NA	NA	NA	NA	NA	NA	NA	NA	NA	NA	NA	NA	NA	NA	NA	NA	NA	NA	NA	NA	NA	NA	NA	NA	NA	NA	NA	NA	NA	NA	NA	NA	NA	NA	NA	NA	NA	NA	NA	NA	NA	NA	NA	NA	NA	NA	0.116385	0.116385	NA	0.028353	NA	0.198657	1.58	560	96	Boreoeutheria	96	Boreoeutheria	NA	0	NA	1	0	0	0	0.6081	0	1	2	e	c	t	0.0126958	0.35547	1	0.626588	NA	NA
O00257	415	S	24643	1.80915e-26	0.999982	16	60	TRUE	0.95	NA	NA	NA	NA	NA	NA	NA	NA	NA	NA	NA	NA	NA	NA	NA	NA	NA	NA	NA	NA	NA	NA	NA	NA	NA	NA	NA	NA	NA	NA	NA	NA	NA	NA	NA	NA	NA	NA	NA	NA	NA	NA	NA	NA	NA	NA	1	0.34817	0.34817	NA	0.191365	NA	0.198657	1.58	560	435	Euteleostomi	435	Euteleostomi	NA	0	NA	8	2	5	12	0.921526	8	9	14	e	c	c	0.000945275	0.0643267	0.0277823	0.0682769	NA	NA
O00257	417	T	97609	3.8563e-14	0.894571	3	4	TRUE	0.95	NA	NA	NA	NA	NA	NA	NA	NA	NA	NA	NA	NA	NA	NA	NA	NA	NA	NA	NA	NA	NA	NA	NA	NA	NA	NA	NA	NA	NA	NA	NA	NA	NA	NA	NA	NA	NA	NA	NA	NA	NA	NA	NA	NA	NA	NA	1	0.347457	0.347457	NA	0.08579	NA	0.198657	1.58	560	96	Boreoeutheria	435	Euteleostomi	NA	NA	NA	NA	NA	NA	NA	0.590853	0	0	0	e	c	c	0.00679615	0.169488	0.405979	0.180453	NA	NA
O00257	432	S	24650	0.000307884	0.827649	2	3	TRUE	0.96	NA	NA	NA	NA	NA	NA	NA	NA	NA	NA	NA	NA	NA	NA	NA	NA	NA	NA	NA	NA	NA	NA	NA	NA	NA	NA	NA	NA	NA	NA	NA	NA	NA	NA	NA	NA	NA	NA	NA	NA	NA	NA	NA	NA	NA	NA	3	0.230714	0.230714	NA	0.03177	NA	0.198657	1.58	560	435	Euteleostomi	435	Euteleostomi	NA	NA	NA	NA	NA	NA	NA	0.551742	0	0	0	e	c	c	0	0.05	0	0	NA	NA
O00257	434	S	24651	6.17466e-73	0.997432	5	19	TRUE	0.96	NA	NA	NA	NA	NA	NA	NA	NA	NA	NA	NA	NA	NA	NA	NA	NA	NA	NA	NA	NA	NA	NA	NA	NA	NA	NA	NA	NA	NA	NA	NA	NA	NA	NA	NA	NA	NA	NA	NA	NA	NA	NA	NA	NA	NA	NA	3	0.573227	0.216328	NA	0.573227	NA	0.198657	1.58	560	435	Euteleostomi	435	Euteleostomi	NA	0	NA	2	0	1	8	0.731038	1	3	16	e	c	c	0	0.05	0	0	NA	NA
O00257	435	T	97611	3.06481e-08	0.506603	3	1	TRUE	0.96	NA	NA	NA	NA	NA	NA	NA	NA	NA	NA	NA	NA	NA	NA	NA	NA	NA	NA	NA	NA	NA	NA	NA	NA	NA	NA	NA	NA	NA	NA	NA	NA	NA	NA	NA	NA	NA	NA	NA	NA	NA	NA	NA	NA	NA	NA	NA	0.161162	0.161162	NA	0.127686	NA	0.198657	1.58	560	96	Boreoeutheria	435	Euteleostomi	NA	0	NA	2	0	0	0	0.892106	0	0	5	-	c	c	0.00365976	0.131176	1	0.0194293	NA	NA
O00257	442	S	24652	1.21798e-18	0.999996	2	12	TRUE	0.98	NA	NA	NA	NA	NA	NA	NA	NA	NA	NA	NA	NA	NA	NA	NA	NA	NA	NA	NA	NA	NA	NA	NA	NA	NA	NA	NA	NA	NA	NA	NA	NA	NA	NA	NA	NA	NA	NA	NA	NA	NA	NA	NA	NA	NA	NA	3	0.22952	0.22952	NA	0.09445	NA	0.198657	1.58	560	96	Boreoeutheria	96	Boreoeutheria	NA	0	NA	4	0	1	4	0.903295	0	0	4	e	c	c	0.0169405	0.19414	0.299919	0.107109	NA	NA
O00257	467	S	24649	2.90383e-08	1	4	18	TRUE	0.91	NA	NA	NA	NA	NA	NA	NA	NA	FALSE	FALSE	FALSE	TRUE	FALSE	FALSE	FALSE	NA	NA	NA	NA	NA	NA	NA	NA	NA	NA	NA	NA	NA	NA	NA	NA	NA	NA	NA	NA	NA	NA	NA	NA	NA	NA	NA	NA	NA	NA	NA	0	0.522259	0.522259	NA	0.068189	NA	0.198657	1.58	560	312	Amniota	312	Amniota	NA	0	NA	6	0	2	4	0.584388	0	1	2	e	c	c	0.00499956	0.117717	0.439712	0.0300279	NA	NA
O00264	54	S	24656	2.76206e-275	1	49	1018	TRUE	0.63	NA	NA	NA	NA	NA	NA	NA	NA	NA	NA	NA	NA	NA	NA	NA	NA	NA	NA	NA	NA	NA	NA	NA	NA	NA	NA	NA	NA	NA	NA	NA	NA	NA	NA	NA	NA	NA	NA	NA	NA	NA	NA	NA	NA	NA	NA	2	0.201123	0.201123	NA	0.039848	NA	2.35793	228	195	96	Boreoeutheria	96	Boreoeutheria	NA	0	NA	23	0	2	3	0.526242	0	0	0	e	c	c	0.178732	0.41793	0.547126	0.286359	Cytoplasmic	NA
O00264	57	S	24657	0	1	66	10398	TRUE	0.62	NA	NA	NA	NA	NA	NA	NA	NA	NA	NA	NA	NA	NA	NA	NA	NA	NA	NA	NA	NA	NA	NA	NA	NA	NA	NA	NA	NA	NA	NA	NA	NA	NA	NA	NA	NA	NA	NA	NA	NA	NA	NA	NA	NA	NA	NA	2	0.536547	0.536547	NA	0.068189	NA	2.35793	228	195	96	Boreoeutheria	96	Boreoeutheria	NA	0	NA	40	1	5	18	0.617801	0	0	1	e	c	c	0.0155132	0.40346	0.772537	0.782506	Cytoplasmic	NA
O00264	74	T	97612	0.00044985	1	7	102	FALSE	0.01	NA	NA	NA	NA	NA	NA	NA	NA	NA	NA	NA	NA	NA	NA	NA	NA	NA	NA	NA	NA	NA	NA	NA	NA	NA	NA	NA	NA	NA	NA	NA	NA	NA	NA	NA	NA	NA	NA	NA	NA	NA	NA	NA	NA	NA	NA	1	0.195612	0.195612	NA	0.105466	NA	2.35793	228	195	435	Euteleostomi	824	Bilateria	NA	0	NA	8	4	14	25	0.878802	3	7	18	-	c	c	0.000508471	0.0567542	0.00827589	0.00273282	Cytoplasmic	NA
O00264	113	Y	117502	0.00155547	1	1	1	FALSE	0.01	NA	NA	NA	NA	NA	NA	NA	NA	NA	NA	NA	NA	NA	NA	NA	NA	NA	NA	NA	NA	NA	NA	NA	NA	NA	NA	NA	NA	NA	NA	NA	NA	NA	NA	NA	NA	NA	NA	NA	0	FALSE	NA	NA	NA	NA	NA	3	0.148121	0.148121	0.130835	NA	0.049392	2.35793	228	195	435	Euteleostomi	435	Euteleostomi	NA	NA	NA	1	NA	NA	NA	0.678666	0	1	1	-	c	c	0	0.05	0	0	Cytoplasmic	NA
O00264	178	T	97613	2.97371e-166	1	37	334	TRUE	0.67	NA	NA	NA	NA	NA	NA	NA	NA	NA	NA	NA	NA	NA	NA	NA	NA	NA	NA	NA	NA	NA	NA	NA	NA	NA	NA	NA	3.45216e-05	0.000264666	0	0	NA	NA	NA	NA	NA	NA	NA	NA	NA	NA	NA	NA	NA	NA	NA	3	0.189374	0.189374	NA	0.018255	NA	2.35793	228	195	435	Euteleostomi	435	Euteleostomi	NA	0	NA	14	3	7	11	0.697266	4	4	5	e	c	c	0.0270915	0.186441	0.22216	0.124245	Cytoplasmic	NA
O00264	180	Y	117501	1.12175e-24	0.98065	21	107	TRUE	0.88	NA	NA	NA	NA	NA	NA	NA	NA	NA	NA	NA	NA	NA	NA	NA	NA	NA	NA	NA	NA	NA	NA	NA	NA	NA	NA	NA	NA	NA	NA	NA	NA	NA	NA	NA	NA	NA	NA	NA	NA	NA	NA	NA	NA	NA	NA	4	0.187518	0.086449	0.187518	NA	0.086339	2.35793	228	195	312	Amniota	435	Euteleostomi	NA	0	NA	18	0	1	3	0.765133	2	3	7	-	c	c	0	0.05	0	0	Cytoplasmic	NA
O00264	181	S	24654	0	1	67	11496	TRUE	0.92	NA	NA	NA	NA	NA	NA	NA	NA	NA	NA	NA	NA	NA	NA	NA	NA	NA	NA	NA	NA	NA	NA	NA	NA	NA	NA	NA	NA	NA	NA	NA	NA	NA	NA	NA	NA	NA	NA	NA	NA	NA	NA	NA	NA	NA	NA	4	0.530809	0.530809	NA	0.046655	NA	2.35793	228	195	435	Euteleostomi	435	Euteleostomi	NA	0	NA	41	7	17	27	0.803821	2	2	2	e	c	c	0.00308914	0.143875	0.0801263	0.30691	Cytoplasmic	NA
O00264	190	S	24655	3.04882e-09	1	8	26	TRUE	0.96	NA	NA	NA	NA	NA	NA	NA	NA	NA	NA	NA	NA	NA	NA	NA	NA	NA	NA	NA	NA	NA	NA	NA	NA	NA	NA	NA	NA	NA	NA	NA	NA	NA	NA	NA	NA	NA	NA	NA	NA	NA	NA	NA	NA	NA	NA	2	0.463033	0.463033	NA	0.028596	NA	2.35793	228	195	96	Boreoeutheria	96	Boreoeutheria	NA	0	NA	6	1	2	3	0.543269	0	0	0	e	h	h	0.00810127	0.28795	0.455177	0.352932	Cytoplasmic	NA
O00267	18	S	24672	0.000280706	0.83288	4	42	TRUE	0.99	NA	NA	NA	NA	NA	NA	NA	NA	NA	NA	NA	NA	NA	NA	NA	NA	NA	NA	NA	NA	NA	NA	NA	NA	NA	NA	NA	NA	NA	NA	NA	NA	NA	NA	NA	NA	NA	NA	NA	NA	NA	NA	NA	NA	NA	NA	0	0.356251	0.356251	NA	0.038607	NA	1.62221	41.9	1087	824	Bilateria	824	Bilateria	NA	NA	NA	NA	NA	NA	NA	0.713968	2	2	3	e	c	c	NA	NA	NA	NA	NA	NA
O00267	19	S	24673	6.3941e-05	0.824207	4	47	TRUE	0.99	NA	NA	NA	NA	NA	NA	NA	NA	NA	NA	NA	NA	NA	NA	NA	NA	NA	NA	NA	NA	NA	NA	NA	NA	NA	NA	NA	NA	NA	NA	NA	NA	NA	NA	NA	NA	NA	NA	NA	NA	NA	NA	NA	NA	NA	NA	NA	0.528442	0.528442	NA	0.068116	NA	1.62221	41.9	1087	435	Euteleostomi	824	Bilateria	NA	NA	NA	2	2	6	9	0.810676	5	6	8	e	c	c	NA	NA	NA	NA	NA	NA
O00267	108	S	24661	0.00123098	1	2	2	TRUE	0.84	NA	NA	NA	NA	NA	NA	NA	NA	NA	NA	NA	NA	NA	NA	NA	NA	NA	NA	NA	NA	NA	NA	NA	NA	NA	NA	NA	NA	NA	NA	NA	NA	NA	NA	NA	NA	NA	NA	NA	NA	NA	NA	NA	NA	NA	NA	0	0.291404	0.291404	NA	0.022102	NA	1.62221	41.9	1087	435	Euteleostomi	435	Euteleostomi	NA	NA	NA	2	0	1	1	0.549554	0	0	0	e	h	h	0.0128271	0.352547	0.750334	0.720678	NA	NA
O00267	120	S	24662	0.000123742	1	1	2	TRUE	0.76	NA	NA	NA	NA	NA	NA	NA	NA	NA	NA	NA	NA	NA	NA	NA	NA	NA	NA	NA	NA	NA	NA	NA	NA	NA	NA	NA	NA	NA	NA	NA	NA	NA	NA	NA	NA	NA	NA	NA	NA	NA	NA	NA	NA	NA	NA	0	0.223521	0.223521	NA	0.061456	NA	1.62221	41.9	1087	435	Euteleostomi	824	Bilateria	NA	NA	NA	1	NA	NA	NA	0.498724	0	0	0	e	h	h	0.00773084	0.179653	0.189585	0.690574	NA	NA
O00267	148	S	24674	1.11127e-05	0.476657	1	0	FALSE	0.43	NA	NA	NA	NA	NA	NA	NA	NA	NA	NA	NA	NA	NA	NA	NA	NA	NA	NA	NA	NA	NA	NA	NA	NA	NA	NA	NA	NA	NA	NA	NA	NA	NA	NA	NA	NA	NA	NA	NA	NA	NA	NA	NA	NA	NA	NA	NA	0.143993	0.143993	NA	0.038276	NA	1.62221	41.9	1087	435	Euteleostomi	824	Bilateria	NA	NA	NA	1	NA	NA	NA	0.460986	0	0	1	e	c	t	0.00765654	0.253663	0.333424	0.447273	NA	NA
O00267	149	S	24675	1.11127e-05	0.476657	1	0	FALSE	0.44	NA	NA	NA	NA	NA	NA	NA	NA	NA	NA	NA	NA	NA	NA	NA	NA	NA	NA	NA	NA	NA	NA	NA	NA	NA	NA	NA	NA	NA	NA	NA	NA	NA	NA	NA	NA	NA	NA	NA	NA	NA	NA	NA	NA	NA	NA	NA	0.1862	0.1862	NA	0.05404	NA	1.62221	41.9	1087	NA	NA	NA	NA	NA	NA	NA	NA	NA	NA	NA	0.52308	0	0	1	e	c	c	0.00782463	0.164622	0.180581	0.0770841	NA	NA
O00267	153	T	97618	6.74242e-10	0.27094	1	0	TRUE	0.61	NA	NA	NA	NA	NA	NA	NA	NA	NA	NA	NA	NA	NA	NA	NA	NA	NA	NA	NA	NA	NA	NA	NA	NA	NA	NA	NA	NA	NA	NA	NA	NA	NA	NA	NA	NA	NA	NA	NA	NA	NA	NA	NA	NA	NA	NA	NA	0.166349	0.166349	NA	0.017399	NA	1.62221	41.9	1087	NA	NA	NA	NA	NA	NA	NA	NA	NA	NA	NA	0.552114	0	2	2	e	c	c	0.18555	0.477949	0.660508	0.403738	NA	NA
O00267	155	Y	117503	0.00027724	0.375965	1	0	TRUE	0.71	NA	NA	NA	NA	NA	NA	NA	NA	NA	NA	NA	NA	NA	NA	NA	NA	NA	NA	NA	NA	NA	NA	NA	NA	NA	NA	NA	NA	NA	NA	NA	NA	NA	NA	NA	NA	NA	NA	NA	NA	NA	NA	NA	NA	NA	NA	1	0.35371	0.141391	0.35371	NA	0.047656	1.62221	41.9	1087	435	Euteleostomi	0	Homo sapiens	NA	NA	NA	1	NA	NA	NA	0.702568	2	2	3	e	c	t	0.167064	0.385944	0.479187	0.225828	NA	NA
O00267	158	S	24676	1.20621e-10	0.99074	1	3	TRUE	0.76	NA	NA	NA	NA	NA	NA	NA	NA	NA	NA	NA	NA	NA	NA	NA	NA	NA	NA	NA	NA	NA	NA	NA	NA	NA	NA	NA	NA	NA	NA	NA	NA	NA	NA	NA	NA	NA	NA	NA	NA	NA	NA	NA	NA	NA	NA	1	0.35698	0.35698	NA	0.061789	NA	1.62221	41.9	1087	435	Euteleostomi	824	Bilateria	NA	NA	NA	1	NA	NA	NA	0.490282	0	0	1	e	c	c	0.0167215	0.396029	0.690653	0.960946	NA	NA
O00267	655	T	97614	0.0002645	0.999725	1	4	TRUE	0.81	NA	NA	NA	NA	NA	NA	NA	NA	NA	NA	NA	NA	NA	NA	NA	NA	NA	NA	NA	NA	NA	NA	NA	NA	NA	NA	NA	NA	NA	NA	NA	NA	NA	NA	NA	NA	NA	NA	NA	NA	NA	NA	NA	NA	NA	NA	NA	0.158677	0.158677	NA	0.133512	NA	1.62221	41.9	1087	96	Boreoeutheria	824	Bilateria	NA	NA	NA	NA	NA	NA	NA	0.698728	0	0	0	e	c	c	0.0173854	0.404656	0.753267	0.80861	NA	NA
O00267	658	T	97615	4.86913e-37	0.959075	6	26	TRUE	0.94	NA	NA	NA	NA	NA	NA	NA	NA	NA	NA	NA	NA	NA	NA	NA	NA	NA	NA	NA	NA	NA	NA	NA	NA	NA	NA	NA	NA	NA	NA	NA	NA	NA	NA	NA	NA	NA	NA	NA	NA	NA	NA	NA	NA	NA	NA	NA	0.153843	0.153843	NA	0.029331	NA	1.62221	41.9	1087	96	Boreoeutheria	435	Euteleostomi	NA	0	NA	4	0	1	4	0.471208	0	0	1	e	c	c	0.166135	0.653074	1	0.780888	NA	NA
O00267	666	S	24658	5.92545e-270	1	52	3288	TRUE	0.97	NA	NA	NA	NA	NA	NA	NA	NA	NA	NA	NA	NA	NA	NA	NA	NA	NA	NA	NA	NA	NA	NA	NA	NA	NA	NA	NA	NA	NA	NA	NA	NA	NA	NA	NA	NA	NA	NA	NA	NA	NA	NA	NA	NA	NA	NA	2	0.282077	0.282077	NA	0.210934	NA	1.62221	41.9	1087	824	Bilateria	824	Bilateria	ATM	1	ATM	33	6	14	40	0.926739	5	10	19	-	c	c	0.00227113	0.098335	0.122318	0.0577616	NA	NA
O00267	670	S	24659	5.10084e-22	0.992069	14	56	TRUE	0.97	NA	NA	NA	NA	NA	NA	NA	NA	NA	NA	NA	NA	NA	NA	NA	NA	NA	NA	NA	NA	NA	NA	NA	NA	NA	NA	NA	NA	NA	NA	NA	NA	NA	NA	NA	NA	NA	NA	NA	NA	NA	NA	NA	NA	NA	NA	NA	0.284379	0.219488	NA	0.284379	NA	1.62221	41.9	1087	435	Euteleostomi	824	Bilateria	NA	0	NA	7	2	9	17	0.813955	0	2	5	e	c	c	0.0202457	0.239185	0.793406	0.248993	NA	NA
O00267	671	S	24660	3.83766e-26	0.999678	24	244	TRUE	0.98	NA	NA	NA	NA	NA	NA	NA	NA	NA	NA	NA	NA	NA	NA	NA	NA	NA	NA	NA	NA	NA	NA	NA	NA	NA	NA	NA	NA	NA	NA	NA	NA	NA	NA	NA	NA	NA	NA	NA	NA	NA	NA	NA	NA	NA	NA	4	0.299826	0.299826	NA	0.051165	NA	1.62221	41.9	1087	824	Bilateria	824	Bilateria	NA	0	NA	10	2	14	25	0.903702	3	6	13	-	c	c	0.00184478	0.0856592	0.104294	0.0412437	NA	NA
O00267	686	S	24663	3.99266e-05	0.999874	2	4	TRUE	0.98	NA	NA	NA	NA	NA	NA	NA	NA	NA	NA	NA	NA	NA	NA	NA	NA	NA	NA	NA	NA	NA	NA	NA	NA	NA	NA	NA	NA	NA	NA	NA	NA	NA	NA	NA	NA	NA	NA	NA	NA	NA	NA	NA	NA	NA	NA	4	0.237508	0.237508	NA	0.076547	NA	1.62221	41.9	1087	96	Boreoeutheria	96	Boreoeutheria	NA	0	NA	3	0	0	1	0.902576	2	2	5	e	c	c	0.0215113	0.431057	0.821893	0.816485	NA	NA
O00267	744	S	24682	0.00145831	0.973577	1	1	FALSE	0.06	NA	NA	NA	NA	NA	NA	NA	NA	NA	NA	NA	NA	NA	NA	NA	NA	NA	NA	NA	NA	NA	NA	NA	NA	NA	NA	NA	NA	NA	NA	NA	0.291031	0.147494	0.166287	0.150526	neutral	neutral	neutral	neutral	NA	NA	NA	NA	NA	NA	NA	2	0.18467	0.18467	NA	0.043205	NA	1.62221	41.9	1087	96	Boreoeutheria	824	Bilateria	NA	0	NA	2	0	1	2	0.551866	0	0	1	e	e	e	0.00472472	0.114218	0.0680869	0.0318436	NA	NA
O00267	755	S	24666	5.19181e-11	0.99823	1	2	FALSE	0.16	NA	NA	NA	NA	NA	NA	NA	NA	NA	NA	NA	NA	NA	NA	NA	NA	NA	NA	NA	NA	NA	NA	NA	NA	NA	NA	NA	NA	NA	NA	NA	0.297233	0.163322	0.165272	0.156486	neutral	neutral	neutral	neutral	NA	NA	NA	NA	NA	NA	NA	NA	0.401672	0.401672	NA	0.036618	NA	1.62221	41.9	1087	96	Boreoeutheria	96	Boreoeutheria	NA	NA	NA	NA	NA	NA	NA	0.577706	0	0	2	e	c	c	0.0189969	0.420053	0.766045	0.852709	NA	NA
O00267	763	S	24667	0.000467956	0.873819	1	4	FALSE	0.3	NA	NA	NA	NA	NA	NA	NA	NA	NA	NA	NA	NA	NA	NA	NA	NA	NA	NA	NA	NA	NA	NA	NA	NA	NA	NA	NA	NA	NA	NA	NA	NA	NA	NA	NA	NA	NA	NA	NA	NA	NA	NA	NA	NA	NA	NA	NA	0.166448	0.166448	NA	0.046711	NA	1.62221	41.9	1087	435	Euteleostomi	824	Bilateria	NA	NA	NA	NA	NA	NA	NA	0.498557	0	0	0	-	c	c	0.00227539	0.08459	0.034621	0.0610897	NA	NA
O00267	768	T	97616	1.42563e-09	0.918208	1	3	FALSE	0.38	NA	NA	NA	NA	NA	NA	NA	NA	NA	NA	NA	NA	NA	NA	NA	NA	NA	NA	NA	NA	NA	NA	NA	NA	NA	NA	NA	NA	NA	NA	NA	NA	NA	NA	NA	NA	NA	NA	NA	NA	NA	NA	NA	NA	NA	NA	7	0.216662	0.216662	NA	0.21004	NA	1.62221	41.9	1087	824	Bilateria	824	Bilateria	NA	0	NA	3	1	2	2	0.88028	1	2	3	-	c	c	0.00177221	0.0656786	0.0236532	0.0100629	NA	NA
O00267	773	S	24668	1.21359e-07	0.999999	2	3	FALSE	0.44	NA	NA	NA	NA	NA	NA	NA	NA	NA	NA	NA	NA	NA	NA	NA	NA	NA	NA	NA	NA	NA	NA	NA	NA	NA	NA	NA	NA	NA	NA	NA	NA	NA	NA	NA	NA	NA	NA	NA	NA	NA	NA	NA	NA	NA	NA	9	0.456373	0.456373	NA	0.064999	NA	1.62221	41.9	1087	96	Boreoeutheria	824	Bilateria	NA	NA	NA	1	NA	NA	NA	0.883046	0	1	2	-	c	c	0.00213746	0.0909576	0.371657	0.0142913	NA	NA
O00267	775	T	97617	1.42563e-09	0.999978	1	9	FALSE	0.34	NA	NA	NA	NA	NA	NA	NA	NA	NA	NA	NA	NA	NA	NA	NA	NA	NA	NA	NA	NA	NA	NA	NA	NA	NA	NA	NA	NA	NA	NA	NA	NA	NA	NA	NA	NA	NA	NA	NA	NA	NA	NA	NA	NA	NA	NA	9	0.21004	0.17434	NA	0.21004	NA	1.62221	41.9	1087	824	Bilateria	824	Bilateria	NA	0	NA	4	0	3	9	0.883738	1	2	2	-	c	c	0	0.05	0	0	NA	NA
O00267	780	S	24669	9.75361e-05	0.887367	1	3	TRUE	0.54	NA	NA	NA	NA	NA	NA	NA	NA	NA	NA	NA	NA	NA	NA	NA	NA	NA	NA	NA	NA	NA	NA	NA	NA	NA	NA	NA	NA	NA	NA	NA	NA	NA	NA	NA	NA	NA	NA	NA	NA	NA	NA	NA	NA	NA	NA	9	0.163024	0.163024	NA	0.054127	NA	1.62221	41.9	1087	96	Boreoeutheria	824	Bilateria	NA	0	NA	3	1	2	2	0.490686	1	3	3	-	c	c	0.0585832	0.471661	0.82122	0.816616	NA	NA
O00267	782	S	24670	2.03699e-05	0.572193	1	1	TRUE	0.56	NA	NA	NA	NA	NA	NA	NA	NA	NA	NA	NA	NA	NA	NA	NA	NA	NA	NA	NA	NA	NA	NA	NA	NA	NA	NA	NA	NA	NA	NA	NA	0.870528	0.218975	0.261739	0.108455	highly_destabilizing	neutral	neutral	slightly_stabilizing	NA	NA	0.188081	0.820708	0.274121	0.0551216	TRUE	9	0.133561	0.133561	NA	0.084288	NA	1.62221	41.9	1087	435	Euteleostomi	824	Bilateria	NA	NA	NA	3	1	2	2	0.426242	0	0	0	-	c	c	0.0143605	0.236649	0.805159	0.214568	NA	NA
O00267	784	T	97623	1.88871e-106	1	5	29	TRUE	0.53	NA	NA	NA	NA	NA	NA	NA	NA	NA	NA	NA	NA	NA	NA	NA	NA	NA	NA	NA	NA	NA	NA	NA	NA	NA	NA	NA	NA	NA	NA	NA	NA	NA	NA	NA	NA	NA	NA	NA	NA	NA	NA	NA	NA	NA	NA	8	0.224766	0.224766	NA	0.21004	NA	1.62221	41.9	1087	824	Bilateria	824	Bilateria	NA	0	NA	3	0	0	0	0.889678	1	2	6	-	c	c	0.000705646	0.0588826	0.0779508	0.00410569	NA	NA
O00267	789	S	24680	7.16937e-33	1	6	38	TRUE	0.6	NA	NA	NA	NA	NA	NA	NA	NA	NA	NA	NA	NA	NA	NA	NA	NA	NA	NA	NA	NA	NA	NA	NA	NA	NA	NA	NA	NA	NA	NA	NA	NA	NA	NA	NA	NA	NA	NA	NA	NA	NA	NA	NA	NA	NA	NA	8	0.454747	0.454747	NA	0.064999	NA	1.62221	41.9	1087	96	Boreoeutheria	824	Bilateria	NA	0	NA	4	0	0	1	0.90108	2	2	3	-	c	c	0.00446655	0.113082	0.536656	0.0265481	NA	NA
O00267	791	T	97624	6.06578e-68	1	9	50	TRUE	0.63	NA	NA	NA	NA	NA	NA	NA	NA	NA	NA	NA	NA	NA	NA	NA	NA	NA	NA	NA	NA	NA	NA	NA	NA	NA	NA	NA	NA	NA	NA	NA	NA	NA	NA	NA	NA	NA	NA	NA	NA	NA	NA	NA	NA	NA	NA	7	0.156233	0.156233	NA	0.128642	NA	1.62221	41.9	1087	824	Bilateria	824	Bilateria	NA	0	NA	8	1	3	11	0.892334	2	2	4	-	c	c	0	0.05	0	0	NA	NA
O00267	797	S	24681	4.39205e-28	0.78578	3	9	TRUE	0.76	NA	NA	NA	NA	NA	NA	NA	NA	NA	NA	NA	NA	NA	NA	NA	NA	NA	NA	NA	NA	NA	NA	NA	NA	NA	NA	NA	NA	NA	NA	NA	NA	NA	NA	NA	NA	NA	NA	NA	NA	NA	NA	NA	NA	NA	NA	7	0.175441	0.175441	NA	0.061511	NA	1.62221	41.9	1087	312	Amniota	824	Bilateria	NA	0	NA	5	0	0	4	0.433395	0	0	0	e	c	c	0.00186451	0.0825941	0.132336	0.0646813	NA	NA
O00267	799	T	97621	5.63743e-27	1	14	57	TRUE	0.61	NA	NA	NA	NA	NA	NA	NA	NA	NA	NA	NA	NA	NA	NA	NA	NA	NA	NA	NA	NA	NA	NA	NA	NA	NA	NA	NA	NA	NA	NA	NA	NA	NA	NA	NA	NA	NA	NA	NA	NA	NA	NA	NA	NA	NA	NA	6	0.238853	0.238853	NA	0.21004	NA	1.62221	41.9	1087	824	Bilateria	824	Bilateria	NA	0	NA	7	0	2	5	0.884996	1	2	7	-	c	c	0.000714534	0.056791	0.0121389	0.00398776	NA	NA
O00267	804	S	24678	4.39205e-28	0.999703	10	31	TRUE	0.64	NA	NA	NA	NA	NA	NA	NA	NA	NA	NA	NA	NA	NA	NA	NA	NA	NA	NA	NA	NA	NA	NA	NA	NA	NA	NA	NA	NA	NA	NA	NA	NA	NA	NA	NA	NA	NA	NA	NA	NA	NA	NA	NA	NA	NA	NA	6	0.432596	0.432596	NA	0.068214	NA	1.62221	41.9	1087	824	Bilateria	824	Bilateria	NA	0	NA	6	3	4	9	0.892818	1	3	4	-	c	c	0.00381998	0.14583	0.460898	0.0262597	NA	NA
O00267	806	T	97622	1.28699e-63	0.999702	18	88	TRUE	0.56	NA	NA	NA	NA	NA	NA	NA	NA	NA	NA	NA	NA	NA	NA	NA	NA	NA	NA	NA	NA	NA	NA	NA	NA	NA	NA	NA	NA	NA	NA	NA	NA	NA	NA	NA	NA	NA	NA	NA	NA	NA	NA	NA	NA	NA	NA	6	0.281981	0.281981	NA	0.128991	NA	1.62221	41.9	1087	824	Bilateria	824	Bilateria	CDK9	1	CDK9	10	2	7	10	0.892153	2	2	4	-	c	c	0	0.05	0	0	NA	NA
O00267	812	S	24679	2.21944e-25	0.99629	4	2	TRUE	0.54	NA	NA	NA	NA	NA	NA	NA	NA	NA	NA	NA	NA	NA	NA	NA	NA	NA	NA	NA	NA	NA	NA	NA	NA	NA	NA	NA	NA	NA	NA	NA	NA	NA	NA	NA	NA	NA	NA	NA	NA	NA	NA	NA	NA	NA	NA	4	0.153553	0.153553	NA	0.064921	NA	1.62221	41.9	1087	824	Bilateria	824	Bilateria	NA	0	NA	2	0	0	0	0.460146	0	0	0	e	c	c	0.00366273	0.0937851	0.0853173	0.0602724	NA	NA
O00267	814	T	97619	1.21461e-107	1	3	21	FALSE	0.4	NA	NA	NA	NA	NA	NA	NA	NA	NA	NA	NA	NA	NA	NA	NA	NA	NA	NA	NA	NA	NA	NA	NA	NA	NA	NA	NA	NA	NA	NA	NA	NA	NA	NA	NA	NA	NA	NA	NA	NA	NA	NA	NA	NA	NA	NA	3	0.180211	0.180211	NA	0.128729	NA	1.62221	41.9	1087	824	Bilateria	824	Bilateria	NA	0	NA	2	0	0	0	0.894903	3	5	8	-	c	c	0.00219646	0.0661161	0.0281194	0.00696415	NA	NA
O00267	828	T	97620	7.14497e-80	0.9966	4	11	FALSE	0.49	NA	NA	NA	NA	NA	NA	NA	NA	NA	NA	NA	NA	NA	NA	NA	NA	NA	NA	NA	NA	NA	NA	NA	NA	NA	NA	NA	NA	NA	NA	NA	NA	NA	NA	NA	NA	NA	NA	NA	NA	NA	NA	NA	NA	NA	NA	0	0.307718	0.307718	NA	0.119488	NA	1.62221	41.9	1087	824	Bilateria	824	Bilateria	NA	0	NA	2	0	0	2	0.92147	1	4	11	-	c	c	0	0.05	0	0	NA	NA
O00267	830	S	24677	0.000682849	0.629339	1	1	TRUE	0.56	NA	NA	NA	NA	NA	NA	NA	NA	NA	NA	NA	NA	NA	NA	NA	NA	NA	NA	NA	NA	NA	NA	NA	NA	NA	NA	NA	NA	NA	NA	NA	NA	NA	NA	NA	NA	NA	NA	NA	NA	NA	NA	NA	NA	NA	NA	NA	0.224618	0.224618	NA	0.064816	NA	1.62221	41.9	1087	435	Euteleostomi	824	Bilateria	NA	NA	NA	NA	NA	NA	NA	0.587319	0	0	0	-	c	c	0.0968578	0.490275	0.977291	0.518862	NA	NA
O00267	866	S	24664	2.503e-05	0.738197	1	2	FALSE	0.29	NA	NA	NA	NA	NA	NA	NA	NA	NA	NA	NA	NA	NA	NA	NA	NA	NA	NA	NA	NA	NA	NA	NA	NA	NA	NA	NA	NA	NA	NA	NA	NA	NA	NA	NA	NA	NA	NA	NA	NA	NA	NA	NA	NA	NA	NA	NA	0.130319	0.114295	NA	0.130319	NA	1.62221	41.9	1087	96	Boreoeutheria	824	Bilateria	NA	NA	NA	NA	NA	NA	NA	0.463942	0	0	0	e	c	c	0.0249145	0.415059	0.766768	0.818868	NA	NA
O00267	867	S	24665	2.503e-05	0.517333	1	1	FALSE	0.25	NA	NA	NA	NA	NA	NA	NA	NA	NA	NA	NA	NA	NA	NA	NA	NA	NA	NA	NA	NA	NA	NA	NA	NA	NA	NA	NA	NA	NA	NA	NA	NA	NA	NA	NA	NA	NA	NA	NA	NA	NA	NA	NA	NA	NA	NA	NA	0.274366	0.274366	NA	0.21004	NA	1.62221	41.9	1087	435	Euteleostomi	824	Bilateria	NA	NA	NA	NA	NA	NA	NA	0.917098	1	6	15	-	c	c	0.0514946	0.303469	0.388863	0.327501	NA	NA
O00267	959	S	24671	1.48886e-08	0.963537	1	8	FALSE	0.32	NA	NA	NA	NA	NA	NA	NA	NA	NA	NA	NA	NA	NA	NA	NA	NA	NA	NA	NA	NA	NA	NA	NA	NA	NA	NA	NA	NA	NA	NA	NA	NA	NA	NA	NA	NA	NA	NA	NA	NA	NA	NA	NA	NA	NA	NA	NA	0.305839	0.305839	NA	0.092471	NA	1.62221	41.9	1087	824	Bilateria	824	Bilateria	NA	NA	NA	NA	NA	NA	NA	0.904162	1	2	6	-	c	c	0.0174281	0.261861	0.950775	0.228449	NA	NA
O00267	1034	T	97625	1.36184e-102	0.999873	26	389	FALSE	0.02	NA	NA	NA	NA	NA	NA	NA	NA	NA	NA	NA	NA	NA	NA	NA	NA	NA	NA	NA	NA	NA	NA	NA	NA	NA	NA	NA	NA	NA	NA	NA	NA	NA	NA	NA	NA	NA	NA	NA	NA	NA	NA	NA	NA	NA	NA	2	0.331139	0.331139	NA	0.116943	NA	1.62221	41.9	1087	435	Euteleostomi	435	Euteleostomi	NA	0	NA	21	1	10	22	0.930199	3	8	14	e	c	c	0.0197018	0.403808	0.722437	0.773433	NA	NA
O00267	1036	T	97626	4.59262e-22	0.956362	5	14	FALSE	0.04	NA	NA	NA	NA	NA	NA	NA	NA	NA	NA	NA	NA	NA	NA	NA	NA	NA	NA	NA	NA	NA	NA	NA	NA	NA	NA	NA	NA	NA	NA	NA	NA	NA	NA	NA	NA	NA	NA	NA	NA	NA	NA	NA	NA	NA	NA	2	0.135736	0.135736	NA	0.015168	NA	1.62221	41.9	1087	96	Boreoeutheria	435	Euteleostomi	NA	0	NA	2	0	2	2	0.499545	0	0	0	e	c	c	0.0381642	0.443913	0.781198	0.808591	NA	NA
O00268	15	S	24685	8.77956e-05	1	1	14	TRUE	0.79	NA	NA	NA	NA	NA	NA	NA	NA	NA	NA	NA	NA	NA	NA	NA	NA	NA	NA	NA	NA	NA	NA	NA	NA	NA	NA	NA	NA	NA	NA	NA	NA	NA	NA	NA	NA	NA	NA	NA	NA	NA	NA	NA	NA	NA	NA	NA	0.442034	0.442034	NA	0.026875	NA	0.649335	4.46	1085	0	Homo sapiens	0	Homo sapiens	NA	0	NA	2	2	3	3	0.481828	0	0	0	e	c	h	0.00325113	0.10286	0.383706	0.0199396	NA	NA
O00268	109	S	24686	4.02699e-15	1	6	35	TRUE	0.97	NA	NA	NA	NA	NA	NA	NA	NA	NA	NA	NA	NA	NA	NA	NA	NA	NA	NA	NA	NA	NA	NA	NA	NA	NA	NA	NA	NA	NA	NA	NA	NA	NA	NA	NA	NA	NA	NA	NA	NA	NA	NA	NA	NA	NA	NA	0	0.349456	0.349456	NA	0.099214	NA	0.649335	4.46	1085	0	Homo sapiens	90	Euarchontoglires	NA	0	NA	7	2	2	2	0.946639	10	16	25	e	c	c	NA	NA	NA	NA	NA	NA
O00268	543	S	24691	7.43101e-32	1	9	62	TRUE	0.99	NA	NA	NA	NA	NA	NA	NA	NA	NA	NA	NA	NA	NA	NA	NA	NA	NA	NA	NA	NA	NA	NA	NA	NA	NA	NA	NA	NA	NA	NA	NA	NA	NA	NA	NA	NA	NA	NA	NA	NA	NA	NA	NA	NA	NA	NA	0	0.21004	0.204657	NA	0.21004	NA	0.649335	4.46	1085	96	Boreoeutheria	96	Boreoeutheria	NA	0	NA	6	0	0	1	0.89704	1	4	9	-	c	c	0.0841374	0.363307	0.505519	0.206221	NA	NA
O00268	558	T	97628	5.39353e-08	0.805679	5	6	TRUE	0.97	NA	NA	NA	NA	NA	NA	NA	NA	NA	NA	NA	NA	NA	NA	NA	NA	NA	NA	NA	NA	NA	NA	NA	NA	NA	NA	NA	NA	NA	NA	NA	NA	NA	NA	NA	NA	NA	NA	NA	NA	NA	NA	NA	NA	NA	NA	NA	0.203702	0.112108	NA	0.203702	NA	0.649335	4.46	1085	0	Homo sapiens	435	Euteleostomi	NA	0	NA	2	0	1	2	0.493409	0	0	0	-	c	c	0.0207633	0.26825	0.586577	0.28202	NA	NA
O00268	560	S	24692	2.33204e-05	0.398757	2	0	TRUE	0.98	NA	NA	NA	NA	NA	NA	NA	NA	NA	NA	NA	NA	NA	NA	NA	NA	NA	NA	NA	NA	NA	NA	NA	NA	NA	NA	NA	NA	NA	NA	NA	NA	NA	NA	NA	NA	NA	NA	NA	NA	NA	NA	NA	NA	NA	NA	NA	0.116831	0.116831	NA	0.074015	NA	0.649335	4.46	1085	312	Amniota	435	Euteleostomi	NA	NA	NA	2	0	0	0	0.517365	0	0	1	e	c	c	0.0209583	0.429099	0.809969	0.812181	NA	NA
O00268	571	T	97629	2.38389e-30	0.968896	1	6	TRUE	0.97	NA	NA	NA	NA	NA	NA	NA	NA	NA	NA	NA	NA	NA	NA	NA	NA	NA	NA	NA	NA	NA	NA	NA	NA	NA	NA	NA	NA	NA	NA	NA	NA	NA	NA	NA	NA	NA	NA	NA	NA	NA	NA	NA	NA	NA	NA	0	0.341741	0.341741	NA	0.120182	NA	0.649335	4.46	1085	312	Amniota	312	Amniota	NA	NA	NA	2	0	0	1	0.914081	0	0	3	e	c	c	0.0151086	0.188926	0.311607	0.155225	NA	NA
O00268	648	S	24687	0.000613244	0.812053	2	2	TRUE	0.92	NA	NA		TAFH					NA	NA	NA	NA	NA	NA	NA	NA	NA	NA	NA	NA	NA	NA	NA	NA	NA	NA	NA	NA	NA	NA	NA	0.391543	0.209178	0.219544	0.207761	slightly destabilizing	neutral	neutral	neutral	NA	NA	NA	NA	NA	NA	TRUE	1	0.202593	0.202593	NA	0.105014	NA	0.649335	4.46	1085	435	Euteleostomi	435	Euteleostomi	NA	0	NA	2	0	0	0	0.905378	1	2	3	e	c	c	0.0146948	0.236652	0.326447	0.806962	NA	NA
O00268	1027	S	24688	0.00147902	0.944261	2	2	TRUE	0.98	NA	NA	NA	NA	NA	NA	NA	NA	NA	NA	NA	NA	NA	NA	NA	NA	NA	NA	NA	NA	NA	NA	NA	NA	NA	NA	NA	NA	NA	NA	NA	NA	NA	NA	NA	NA	NA	NA	NA	NA	NA	NA	NA	NA	NA	NA	1	0.355882	0.355882	NA	0.082426	NA	0.649335	4.46	1085	352	Tetrapoda	435	Euteleostomi	NA	0	NA	2	0	0	0	0.576222	0	1	1	e	c	c	0.0017041	0.112232	1	0.0110596	NA	NA
O00268	1041	S	24689	0.00173586	0.333307	1	0	TRUE	0.96	NA	NA	NA	NA	NA	NA	NA	NA	NA	NA	NA	NA	NA	NA	NA	NA	NA	NA	NA	NA	NA	NA	NA	NA	NA	NA	NA	NA	NA	NA	NA	NA	NA	NA	NA	NA	NA	NA	NA	NA	NA	NA	NA	NA	NA	NA	NA	0.168281	0.168281	NA	0.068165	NA	0.649335	4.46	1085	96	Boreoeutheria	435	Euteleostomi	NA	0	NA	3	0	0	0	0.54041	0	2	2	e	c	c	0.00404077	0.144864	0.465765	0.0269409	NA	NA
O00268	1042	S	24690	0.000208869	0.937315	2	1	TRUE	0.95	NA	NA	NA	NA	NA	NA	NA	NA	NA	NA	NA	NA	NA	NA	NA	NA	NA	NA	NA	NA	NA	NA	NA	NA	NA	NA	NA	NA	NA	NA	NA	NA	NA	NA	NA	NA	NA	NA	NA	NA	NA	NA	NA	NA	NA	NA	2	0.115627	0.115627	NA	0.033783	NA	0.649335	4.46	1085	312	Amniota	435	Euteleostomi	NA	0	NA	1	0	0	0	0.5328	1	1	3	e	c	c	0.0263109	0.295491	0.969921	0.115773	NA	NA
O00268	1046	T	97627	1.29099e-07	0.997923	2	4	TRUE	0.94	NA	NA	NA	NA	NA	NA	NA	NA	NA	NA	NA	NA	NA	NA	NA	NA	NA	NA	NA	NA	NA	NA	NA	NA	NA	NA	NA	NA	NA	NA	NA	NA	NA	NA	NA	NA	NA	NA	NA	NA	NA	NA	NA	NA	NA	NA	2	0.328216	0.328216	NA	0.127022	NA	0.649335	4.46	1085	312	Amniota	435	Euteleostomi	NA	0	NA	5	0	1	2	0.906913	3	9	20	e	c	c	0.0206396	0.242925	1	0.133833	NA	NA
O00273	27	Y	117504	0.00386584	0.808241	2	3	FALSE	0.19	TRUE	NA		CIDE-N					NA	NA	NA	NA	NA	NA	NA	NA	NA	NA	NA	NA	NA	NA	NA	NA	NA	NA	NA	0	0.000133813	0	0	0.599631	0.303817	0.443921	0.0995608	destabilizing	neutral	slightly destabilizing	slightly_stabilizing	NA	NA	NA	NA	NA	NA	NA	1	0.140315	0.102799	0.117173	NA	0.140315	1.51983	33.1	331	0	Homo sapiens	352	Tetrapoda	NA	NA	NA	3	0	3	3	0.382843	0	0	0	e	c	t	0.184013	0.4786	0.628338	0.410617	NA	NA
O00273	28	S	24701	3.50468e-44	1	19	133	FALSE	0.21	TRUE	NA		CIDE-N					NA	NA	NA	NA	NA	NA	NA	NA	NA	NA	NA	NA	NA	NA	NA	NA	NA	NA	NA	NA	NA	NA	NA	0.887461	0.403923	0.290425	0.145243	highly_destabilizing	slightly destabilizing	neutral	neutral	NA	NA	NA	NA	NA	NA	NA	1	0.210739	0.210739	NA	0.193808	NA	1.51983	33.1	331	96	Boreoeutheria	312	Amniota	NA	0	NA	14	7	10	13	0.824672	2	6	13	e	c	h	0.0183333	0.215803	0.195779	0.158344	NA	NA
O00273	107	S	24705	1.33696e-15	0.992671	1	4	FALSE	0.45	TRUE	NA	NA	NA	NA	NA	NA	NA	NA	NA	NA	NA	NA	NA	NA	NA	NA	NA	NA	NA	NA	NA	NA	NA	NA	NA	NA	NA	NA	NA	NA	NA	NA	NA	NA	NA	NA	NA	NA	NA	NA	NA	NA	NA	NA	NA	1	0.459858	0.459858	NA	0.061401	NA	1.51983	33.1	331	96	Boreoeutheria	352	Tetrapoda	NA	0	NA	3	0	0	0	0.925513	1	1	2	e	c	c	0.00586111	0.133953	0.561106	0.0371312	NA	NA
O00273	110	S	24706	5.47017e-29	0.999989	6	45	TRUE	0.52	TRUE	NA	NA	NA	NA	NA	NA	NA	NA	NA	NA	NA	NA	NA	NA	NA	NA	NA	NA	NA	NA	NA	NA	NA	NA	NA	NA	NA	NA	NA	NA	NA	NA	NA	NA	NA	NA	NA	NA	NA	NA	NA	NA	NA	NA	NA	1	0.21004	0.170519	NA	0.21004	NA	1.51983	33.1	331	96	Boreoeutheria	352	Tetrapoda	NA	0	NA	9	1	5	16	0.458848	0	0	2	e	c	c	0.00197268	0.0807597	0.0521995	0.0266518	NA	NA
O00273	228	S	24693	2.08112e-09	0.468308	2	0	TRUE	0.9	NA	NA	NA	NA	NA	NA	NA	NA	NA	NA	NA	NA	NA	NA	NA	NA	NA	NA	NA	NA	NA	NA	NA	NA	NA	NA	NA	NA	NA	NA	NA	0.872835	0.228278	0.128771	0.263697	highly_destabilizing	neutral	slightly_stabilizing	neutral	NA	NA	NA	NA	NA	NA	NA	NA	0.116831	0.116831	NA	0.036664	NA	1.51983	33.1	331	NA	NA	NA	NA	NA	NA	NA	NA	NA	NA	NA	0.529206	0	0	0	e	c	c	0.0799636	0.371151	0.421393	0.535883	NA	NA
O00273	231	T	97630	2.08112e-09	0.537098	7	2	TRUE	0.79	NA	NA	NA	NA	NA	NA	NA	NA	NA	NA	NA	NA	NA	NA	NA	NA	NA	NA	NA	NA	NA	NA	NA	NA	NA	NA	NA	NA	NA	NA	NA	0.267802	0.128771	0.199559	0.103471	neutral	slightly_stabilizing	neutral	slightly_stabilizing	NA	NA	NA	NA	NA	NA	NA	NA	0.215963	0.215963	NA	0.018853	NA	1.51983	33.1	331	96	Boreoeutheria	312	Amniota	NA	0	NA	5	2	10	14	0.792323	1	1	1	e	c	s	0.0214722	0.411247	0.764918	0.813537	NA	NA
O00273	232	S	24694	2.63558e-13	0.86371	12	13	TRUE	0.76	NA	NA	NA	NA	NA	NA	NA	NA	NA	NA	NA	NA	NA	NA	NA	NA	NA	NA	NA	NA	NA	NA	NA	NA	NA	NA	NA	NA	NA	NA	NA	0.975501	0.338801	0.268199	0.152803	highly_destabilizing	neutral	neutral	neutral	NA	NA	NA	NA	NA	NA	NA	1	0.21004	0.185508	NA	0.21004	NA	1.51983	33.1	331	96	Boreoeutheria	312	Amniota	NA	0	NA	8	1	5	6	0.813975	1	8	19	e	c	c	0.0149909	0.198283	0.325045	0.301468	NA	NA
O00273	233	S	24695	1.4993e-11	0.967686	8	5	TRUE	0.77	NA	NA	NA	NA	NA	NA	NA	NA	NA	NA	NA	NA	NA	NA	NA	NA	NA	NA	NA	NA	NA	NA	NA	NA	NA	NA	NA	NA	NA	NA	NA	0.824064	0.502241	0.311147	0.220698	highly_destabilizing	slightly destabilizing	neutral	neutral	NA	NA	NA	NA	NA	NA	NA	2	0.198378	0.198378	NA	0.024316	NA	1.51983	33.1	331	96	Boreoeutheria	312	Amniota	NA	0	NA	5	0	0	0	0.539157	0	1	1	e	c	s	0.024013	0.41271	0.854568	0.791049	NA	NA
O00273	254	S	24702	0.000652246	0.430692	2	0	FALSE	0.25	NA	NA	NA	NA	NA	NA	NA	NA	NA	NA	NA	NA	NA	NA	NA	NA	NA	NA	NA	NA	NA	NA	NA	NA	NA	NA	NA	NA	NA	NA	NA	0.639561	0.22881	0.115524	0.211743	destabilizing	neutral	slightly_stabilizing	neutral	NA	NA	NA	NA	NA	NA	NA	NA	0.268545	0.268545	NA	0.041188	NA	1.51983	33.1	331	NA	NA	NA	NA	NA	NA	NA	NA	0	0	0	0.629689	0	2	4	e	c	t	0.018732	0.218013	0.451105	0.156697	NA	NA
O00273	256	S	24703	2.43458e-05	0.498999	2	0	FALSE	0.27	NA	NA	NA	NA	NA	NA	NA	NA	NA	NA	NA	NA	NA	NA	NA	NA	NA	NA	NA	NA	NA	NA	NA	NA	NA	NA	NA	NA	NA	NA	NA	0.972187	0.659377	0.655404	0.0644006	highly_destabilizing	destabilizing	destabilizing	stabilizing	NA	NA	NA	NA	NA	NA	NA	NA	0.244533	0.244533	NA	0.076969	NA	1.51983	33.1	331	352	Tetrapoda	352	Tetrapoda	NA	0	NA	4	0	1	1	0.599681	1	1	1	e	c	c	0.00152454	0.0718648	0.0284842	0.0965221	NA	NA
O00273	257	S	24704	3.14682e-07	0.948339	3	9	FALSE	0.22	NA	NA	NA	NA	NA	NA	NA	NA	NA	NA	NA	NA	NA	NA	NA	NA	NA	NA	NA	NA	NA	NA	NA	NA	NA	NA	NA	NA	NA	NA	NA	0.326721	0.178232	0.151771	0.14098	neutral	neutral	neutral	neutral	NA	NA	NA	NA	NA	NA	NA	0	0.457799	0.457799	NA	0.210945	NA	1.51983	33.1	331	96	Boreoeutheria	352	Tetrapoda	NA	0	NA	4	0	1	1	0.926614	1	2	4	e	h	h	0.00783641	0.191428	0.142269	0.303639	NA	NA
O00273	305	S	24697	0.000404767	0.887816	1	1	TRUE	0.67	NA	NA	NA	NA	NA	NA	NA	NA	NA	NA	NA	NA	NA	NA	NA	NA	NA	NA	NA	NA	NA	NA	NA	NA	NA	NA	NA	9.89185e-05	0.00281918	0	0	0.420317	0.222447	0.221151	0.217634	slightly destabilizing	neutral	neutral	neutral	NA	NA	NA	NA	NA	NA	NA	NA	0.38113	0.38113	NA	0.053168	NA	1.51983	33.1	331	312	Amniota	352	Tetrapoda	NA	NA	NA	1	NA	NA	NA	0.602802	0	1	3	e	c	c	0.0128385	0.248019	0.440763	0.455075	NA	NA
O00273	308	S	24698	0.00143184	0.759528	6	2	TRUE	0.73	NA	NA	NA	NA	NA	NA	NA	NA	NA	NA	NA	NA	NA	NA	NA	NA	NA	NA	NA	NA	NA	NA	NA	NA	NA	NA	NA	NA	NA	NA	NA	NA	NA	NA	NA	NA	NA	NA	NA	NA	NA	NA	NA	NA	NA	NA	NA	0.145651	0.145651	NA	0.052703	NA	1.51983	33.1	331	0	Homo sapiens	352	Tetrapoda	NA	NA	NA	3	0	0	0	0.662753	1	2	5	e	h	h	0.0124724	0.187159	0.297951	0.218087	NA	NA
O00273	310	S	24699	8.21341e-08	0.913018	7	14	TRUE	0.74	NA	NA	NA	NA	NA	NA	NA	NA	NA	NA	NA	NA	NA	NA	NA	NA	NA	NA	NA	NA	NA	NA	NA	NA	NA	NA	NA	NA	NA	NA	NA	NA	NA	NA	NA	NA	NA	NA	NA	NA	NA	NA	NA	NA	NA	NA	2	0.328337	0.261343	NA	0.328337	NA	1.51983	33.1	331	352	Tetrapoda	352	Tetrapoda	NA	0	NA	6	0	1	3	0.757139	1	12	20	e	h	h	0.0607619	0.313946	0.410626	0.286001	NA	NA
O00273	312	S	24700	1.43974e-13	0.966529	9	38	TRUE	0.86	NA	NA	NA	NA	NA	NA	NA	NA	NA	NA	NA	NA	NA	NA	NA	NA	NA	NA	NA	NA	NA	NA	NA	NA	NA	NA	NA	NA	NA	NA	NA	NA	NA	NA	NA	NA	NA	NA	NA	NA	NA	NA	NA	NA	NA	NA	2	0.313919	0.313919	NA	0.214557	NA	1.51983	33.1	331	0	Homo sapiens	352	Tetrapoda	NA	0	NA	6	0	2	4	0.662581	0	2	3	e	c	t	0.0163184	0.408572	0.784054	0.794892	NA	NA
O00273	315	S	24696	7.94272e-223	1	46	2091	TRUE	0.93	NA	NA	NA	NA	NA	NA	NA	NA	NA	NA	NA	NA	NA	NA	NA	NA	NA	NA	NA	NA	NA	NA	NA	NA	NA	NA	NA	NA	NA	NA	NA	NA	NA	NA	NA	NA	NA	NA	NA	NA	NA	NA	NA	NA	NA	NA	3	0.182646	0.182646	NA	0.119728	NA	1.51983	33.1	331	96	Boreoeutheria	96	Boreoeutheria	CDK1	1	CDK1	34	3	11	27	0.904204	0	0	2	e	c	c	0.0211584	0.423323	0.773483	0.823844	NA	NA
O00287	190	S	24712	0.000342996	0.869898	1	1	TRUE	0.79	NA	NA	NA	NA	NA	NA	NA	NA	NA	NA	NA	NA	NA	NA	NA	NA	NA	NA	NA	NA	NA	NA	NA	NA	NA	NA	NA	NA	NA	NA	NA	NA	NA	NA	NA	NA	NA	NA	NA	NA	NA	NA	NA	NA	NA	NA	NA	0.116832	0.116832	NA	0.08665	NA	0.103804	1.27	272	96	Boreoeutheria	0	Homo sapiens	NA	NA	NA	NA	NA	NA	NA	0.473199	0	0	1	-	c	h	NA	NA	NA	NA	NA	NA
O00287	193	S	24713	0.000241055	0.974347	1	2	TRUE	0.79	NA	NA	NA	NA	NA	NA	NA	NA	NA	NA	NA	NA	NA	NA	NA	NA	NA	NA	NA	NA	NA	NA	NA	NA	NA	NA	NA	NA	NA	NA	NA	NA	NA	NA	NA	NA	NA	NA	NA	NA	NA	NA	NA	NA	NA	NA	NA	0.140123	0.140123	NA	0.061429	NA	0.103804	1.27	272	96	Boreoeutheria	0	Homo sapiens	NA	NA	NA	1	NA	NA	NA	0.60515	1	2	5	e	c	c	NA	NA	NA	NA	NA	NA
O00287	237	S	24710	6.07323e-05	1	1	1	FALSE	0.03	NA	NA	NA	NA	NA	NA	NA	NA	NA	NA	NA	NA	NA	NA	NA	NA	NA	NA	NA	NA	NA	NA	NA	NA	NA	NA	NA	NA	NA	NA	NA	1	0.608433	0.0273657	0.214883	highly_destabilizing	destabilizing	stabilizing	neutral	NA	NA	0.907592	1	0.0206941	0.844716	TRUE	1	0.355701	0.355701	NA	0.043125	NA	0.103804	1.27	272	352	Tetrapoda	352	Tetrapoda	NA	NA	NA	1	NA	NA	NA	0.827826	5	9	14	-	h	h	0.000909031	0.0734786	0.223421	0.00502427	NA	NA
O00287	241	S	24711	6.07323e-05	1	1	4	FALSE	0.02	NA	NA	NA	NA	NA	NA	NA	NA	NA	NA	NA	NA	NA	NA	NA	NA	NA	NA	NA	NA	NA	NA	NA	NA	NA	NA	NA	NA	NA	NA	NA	0.396361	0.174184	0.396361	0.150208	slightly destabilizing	neutral	slightly destabilizing	neutral	NA	NA	0.171817	0.408547	0.402528	0.2401	TRUE	1	0.21004	0.204926	NA	0.21004	NA	0.103804	1.27	272	352	Tetrapoda	352	Tetrapoda	NA	NA	NA	1	NA	NA	NA	0.920842	2	5	10	-	c	c	0.000578427	0.0586801	0.0107737	0.00328393	NA	NA
O00291	302	S	24714	0.000104635	0.333333	1	0	TRUE	0.59	NA	NA	NA	NA	NA	NA	NA	NA	NA	NA	NA	NA	NA	NA	NA	NA	NA	NA	NA	NA	NA	NA	NA	NA	NA	NA	NA	NA	NA	NA	NA	NA	NA	NA	NA	NA	NA	NA	NA	8.48791	FALSE	NA	NA	NA	NA	NA	NA	0.243896	0.243896	NA	0.038071	NA	0.662758	4.6	1037	NA	NA	NA	NA	NA	NA	NA	NA	NA	NA	NA	0.79949	0	0	2	e	c	c	0.000891036	0.0824632	0.490293	0.0054654	NA	NA
O00291	305	S	24715	3.08992e-05	0.439879	1	0	TRUE	0.78	NA	NA	NA	NA	NA	NA	NA	NA	NA	NA	NA	NA	NA	NA	NA	NA	NA	NA	NA	NA	NA	NA	NA	NA	NA	NA	NA	NA	NA	NA	NA	NA	NA	NA	NA	NA	NA	NA	NA	16.1095	FALSE	NA	NA	NA	NA	NA	NA	0.30694	0.30694	NA	0.203702	NA	0.662758	4.6	1037	NA	NA	NA	NA	NA	NA	NA	NA	NA	NA	NA	0.592601	0	0	0	e	c	c	0.00268208	0.125858	1	0.046577	NA	NA
O00291	309	S	24716	3.08992e-05	0.439879	1	0	TRUE	0.84	NA	NA	NA	NA	NA	NA	NA	NA	NA	NA	NA	NA	NA	NA	NA	NA	NA	NA	NA	NA	NA	NA	NA	NA	NA	NA	NA	NA	NA	NA	NA	NA	NA	NA	NA	NA	NA	NA	NA	NA	NA	NA	NA	NA	NA	NA	NA	0.210947	0.175511	NA	0.210947	NA	0.662758	4.6	1037	NA	NA	NA	NA	NA	NA	NA	NA	NA	NA	NA	0.9016	2	4	7	e	c	c	0.00468498	0.12478	0.100782	0.0293934	NA	NA
O00291	319	S	24717	1.72659e-10	0.672488	12	19	TRUE	0.98	NA	NA	NA	NA	NA	NA	NA	NA	NA	NA	NA	NA	NA	NA	NA	NA	NA	NA	NA	NA	NA	NA	NA	NA	NA	NA	NA	NA	NA	NA	NA	NA	NA	NA	NA	NA	NA	NA	NA	NA	NA	NA	NA	NA	NA	NA	NA	0.413308	0.322906	NA	0.413308	NA	0.662758	4.6	1037	435	Euteleostomi	435	Euteleostomi	NA	NA	NA	2	0	0	0	0.566709	0	0	1	e	c	c	0.00855257	0.256807	0.202701	0.880611	NA	NA
O00291	320	S	24718	6.90816e-22	0.971493	14	45	TRUE	0.98	NA	NA	NA	NA	NA	NA	NA	NA	NA	NA	NA	NA	NA	NA	NA	NA	NA	NA	NA	NA	NA	NA	NA	NA	NA	NA	NA	NA	NA	NA	NA	NA	NA	NA	NA	NA	NA	NA	NA	NA	NA	NA	NA	NA	NA	NA	1	0.14822	0.14822	NA	0.122273	NA	0.662758	4.6	1037	312	Amniota	435	Euteleostomi	NA	0	NA	8	0	1	9	0.903443	2	4	7	e	c	c	0.00894684	0.185897	0.224816	0.755425	NA	NA
O00291	323	S	24719	1.64501e-06	0.992482	9	7	TRUE	0.98	NA	NA	NA	NA	NA	NA	NA	NA	NA	NA	NA	NA	NA	NA	NA	NA	NA	NA	NA	NA	NA	NA	NA	NA	NA	NA	NA	NA	NA	NA	NA	NA	NA	NA	NA	NA	NA	NA	NA	NA	NA	NA	NA	NA	NA	NA	1	0.203702	0.161575	NA	0.203702	NA	0.662758	4.6	1037	312	Amniota	435	Euteleostomi	NA	0	NA	4	0	0	3	0.588959	0	0	1	e	c	c	0.0107165	0.302229	0.466776	0.71495	NA	NA
O00291	338	S	24720	5.26919e-06	1	1	2	TRUE	0.94	NA	NA	NA	NA	NA	NA	NA	NA	NA	NA	NA	NA	NA	NA	NA	NA	NA	NA	NA	NA	NA	NA	NA	NA	NA	NA	NA	NA	NA	NA	NA	NA	NA	NA	NA	NA	NA	NA	NA	NA	NA	NA	NA	NA	NA	NA	0	0.45634	0.45634	NA	0.050391	NA	0.662758	4.6	1037	96	Boreoeutheria	96	Boreoeutheria	NA	NA	NA	1	NA	NA	NA	0.879889	0	0	0	e	c	c	0.0168183	0.419158	0.767286	0.786969	NA	NA
O00291	516	S	24722	0.000149788	1	5	14	TRUE	0.63	NA	NA	NA	NA	NA	NA	NA	NA	NA	NA	NA	NA	NA	NA	NA	NA	NA	NA	NA	NA	NA	NA	NA	NA	NA	NA	NA	NA	NA	NA	NA	0.860528	0.103973	0.114805	0.158903	highly_destabilizing	slightly_stabilizing	slightly_stabilizing	neutral	NA	NA	NA	NA	NA	NA	NA	0	0.174192	0.174192	NA	0.071222	NA	0.662758	4.6	1037	96	Boreoeutheria	312	Amniota	NA	0	NA	4	0	0	1	0.67786	4	7	9	e	h	h	0.00818544	0.261803	0.411622	0.637062	NA	NA
O00291	857	S	24721	8.27415e-05	1	3	10	TRUE	0.68	NA	NA		I/LWEQ					NA	NA	NA	NA	NA	NA	NA	NA	NA	NA	NA	NA	NA	NA	NA	NA	NA	NA	NA	NA	NA	NA	NA	0.779647	0.539891	0.514434	0.409893	destabilizing	slightly destabilizing	slightly destabilizing	slightly destabilizing	NA	NA	NA	NA	NA	NA	NA	0	0.267624	0.267624	NA	0.084319	NA	0.662758	4.6	1037	435	Euteleostomi	824	Bilateria	NA	0	NA	3	0	1	3	0.893218	0	0	1	e	c	c	0.00183712	0.101953	0.0267867	0.00989153	NA	NA
O00294	219	S	299	0.00202823	0.999999	1	1	TRUE	0.91	NA	NA	NA	NA	NA	NA	NA	NA	NA	NA	NA	NA	NA	NA	NA	NA	NA	NA	NA	NA	NA	NA	NA	NA	NA	NA	NA	NA	NA	NA	NA	NA	NA	NA	NA	NA	NA	NA	NA	NA	NA	NA	NA	NA	NA	NA	NA	0.187957	0.187957	NA	0.105245	NA	-0.303644	0.497	542	NA	NA	NA	NA	NA	NA	NA	NA	NA	NA	NA	0.90603	2	4	14	e	c	c	0.0369487	0.40463	0.734461	0.810908	NA	NA
O00299	121	S	24724	6.8185e-06	1	5	20	FALSE	0.08	NA	NA	NA	NA	NA	NA	NA	NA	NA	NA	NA	NA	NA	NA	NA	NA	NA	NA	NA	NA	NA	NA	NA	NA	NA	NA	NA	NA	NA	NA	NA	0.850841	0.312754	0.361983	0.209056	highly_destabilizing	neutral	neutral	neutral	NA	NA	NA	NA	NA	NA	NA	6	0.223956	0.073309	NA	0.223956	NA	2.82282	665	241	90	Euarchontoglires	90	Euarchontoglires	NA	0	NA	8	0	3	10	0.458718	0	0	0	e	c	c	0.109764	0.54747	0.821128	0.690709	NA	NA
O00299	143	Y	117505	0.000255225	0.353494	1	0	FALSE	0.03	NA	NA	NA	NA	NA	NA	NA	NA	NA	NA	NA	NA	NA	NA	NA	NA	NA	NA	NA	NA	NA	NA	NA	NA	NA	NA	NA	NA	NA	NA	NA	0.999689	0.964531	0.983978	0.996666	highly_destabilizing	highly_destabilizing	highly_destabilizing	highly_destabilizing	NA	NA	NA	NA	NA	NA	NA	NA	0.153936	0.073523	0.108029	NA	0.153936	2.82282	665	241	NA	NA	NA	NA	NA	NA	NA	NA	NA	NA	NA	0.630185	1	1	3	-	h	h	0.00533456	0.0983669	0.015057	0.00684908	NA	NA
O00299	146	S	24725	1.50753e-17	0.956691	5	4	FALSE	0.06	NA	NA	NA	NA	NA	NA	NA	NA	NA	NA	NA	NA	NA	NA	NA	NA	NA	NA	NA	NA	NA	NA	NA	NA	NA	NA	NA	NA	NA	NA	NA	0.985583	0.262956	0.287648	0.404808	highly_destabilizing	neutral	neutral	slightly destabilizing	NA	NA	NA	NA	NA	NA	NA	5	0.226701	0.226701	NA	0.118502	NA	2.82282	665	241	435	Euteleostomi	435	Euteleostomi	NA	0	NA	3	0	0	0	0.905551	1	3	5	e	c	s	0.00595856	0.209599	0.303893	0.221616	NA	NA
O00299	155	T	97632	7.80982e-97	0.961421	20	59	FALSE	0.24	NA	NA	NA	NA	NA	NA	NA	NA	NA	NA	NA	NA	NA	NA	NA	NA	NA	NA	NA	NA	NA	NA	NA	NA	NA	NA	NA	NA	NA	NA	NA	0.91569	0.318485	0.320413	0.481119	highly_destabilizing	neutral	neutral	slightly destabilizing	NA	NA	NA	NA	NA	NA	NA	4	0.48946	0.48946	NA	0.016269	NA	2.82282	665	241	96	Boreoeutheria	435	Euteleostomi	NA	0	NA	7	1	2	6	0.698464	1	1	3	e	c	c	0.0144824	0.281529	0.218991	0.81174	NA	NA
O00299	156	S	24726	7.91443e-143	0.993724	25	109	FALSE	0.25	NA	NA	NA	NA	NA	NA	NA	NA	NA	NA	NA	NA	NA	NA	NA	NA	NA	NA	NA	NA	NA	NA	NA	NA	NA	NA	NA	NA	NA	NA	NA	0.430081	0.115574	0.158469	0.182691	slightly destabilizing	slightly_stabilizing	neutral	neutral	NA	NA	NA	NA	NA	NA	NA	5	0.510948	0.510948	NA	0.03374	NA	2.82282	665	241	435	Euteleostomi	435	Euteleostomi	NA	0	NA	10	0	2	4	0.581503	1	2	2	e	c	c	0.0109984	0.331532	0.660301	0.505321	NA	NA
O00299	163	S	24727	7.95101e-13	1	6	6	FALSE	0.11	NA	NA	NA	NA	NA	NA	NA	NA	NA	NA	NA	NA	NA	NA	NA	NA	NA	NA	NA	NA	NA	NA	NA	NA	NA	NA	NA	NA	NA	NA	NA	1	0.999997	0.945061	0.999999	highly_destabilizing	highly_destabilizing	highly_destabilizing	highly_destabilizing	NA	NA	NA	NA	NA	NA	NA	4	0.459321	0.459321	NA	0.028971	NA	2.82282	665	241	435	Euteleostomi	435	Euteleostomi	NA	NA	NA	1	NA	NA	NA	0.896005	0	1	2	-	c	c	0.000338604	0.0603354	0.00562661	0.0236242	NA	NA
O00299	211	S	24728	0.000926652	1	9	39	FALSE	0.01	NA	NA	NA	NA	NA	NA	NA	NA	NA	NA	NA	NA	NA	NA	NA	NA	NA	NA	NA	NA	NA	NA	NA	NA	NA	NA	NA	0	0.000251915	0	0	0.962915	0.207392	0.182507	0.230849	highly_destabilizing	neutral	neutral	neutral	NA	NA	NA	NA	NA	NA	NA	1	0.247679	0.247679	NA	0.203702	NA	2.82282	665	241	90	Euarchontoglires	435	Euteleostomi	NA	0	NA	4	0	0	4	0.717059	1	1	5	e	h	h	0.0128694	0.388062	0.697953	0.796553	NA	NA
O00299	221	S	24723	0.000176189	0.596907	1	4	FALSE	0.01	NA	NA	NA	NA	NA	NA	NA	NA	NA	NA	NA	NA	NA	NA	NA	NA	NA	NA	NA	NA	NA	NA	NA	NA	NA	NA	NA	NA	NA	NA	NA	0.890077	0.167764	0.177787	0.27868	highly_destabilizing	neutral	neutral	neutral	NA	NA	NA	NA	NA	NA	NA	NA	0.116827	0.116827	NA	0.054069	NA	2.82282	665	241	90	Euarchontoglires	435	Euteleostomi	NA	NA	NA	NA	NA	NA	NA	0.487633	0	0	0	e	c	t	0.0238158	0.244853	0.229719	0.311207	NA	NA
O00299	222	T	97631	0.000192646	0.5	1	2	FALSE	0.01	NA	NA	NA	NA	NA	NA	NA	NA	NA	NA	NA	NA	NA	NA	NA	NA	NA	NA	NA	NA	NA	NA	NA	NA	NA	NA	NA	NA	NA	NA	NA	1	0.998832	0.805653	0.999331	highly_destabilizing	highly_destabilizing	destabilizing	highly_destabilizing	NA	NA	NA	NA	NA	NA	NA	0	0.291239	0.291239	NA	0.090346	NA	2.82282	665	241	435	Euteleostomi	435	Euteleostomi	NA	0	NA	1	0	0	0	0.495338	0	0	0	-	c	t	0	0.05	0	0	NA	NA
O00303	142	S	24730	7.62402e-15	1	2	22	FALSE	0.03	NA	NA		MPN					NA	NA	NA	NA	NA	NA	NA	NA	NA	NA	NA	NA	NA	NA	NA	NA	NA	NA	NA	NA	NA	NA	NA	NA	NA	NA	NA	NA	NA	NA	NA	NA	NA	NA	NA	NA	NA	NA	0	0.52014	0.52014	NA	0.073994	NA	2.62531	422	357	435	Euteleostomi	824	Bilateria	NA	NA	NA	1	NA	NA	NA	0.649576	1	2	2	e	c	c	0.00250409	0.101488	0.13073	0.0695094	NA	NA
O00303	255	T	97633	9.38329e-34	0.984178	11	288	FALSE	0.11	NA	NA	NA	NA	NA	NA	NA	NA	NA	NA	NA	NA	NA	NA	NA	NA	NA	NA	NA	NA	NA	NA	NA	NA	NA	NA	NA	NA	NA	NA	NA	NA	NA	NA	NA	NA	NA	NA	NA	NA	NA	NA	NA	NA	NA	NA	2	0.121733	0.121733	NA	0.039274	NA	2.62531	422	357	96	Boreoeutheria	96	Boreoeutheria	NA	0	NA	6	1	2	4	0.42561	0	0	0	-	c	c	0.0103766	0.283416	0.593255	0.448976	NA	NA
O00303	258	S	24729	8.76228e-164	1	39	972	FALSE	0.19	NA	NA	NA	NA	NA	NA	NA	NA	NA	NA	NA	NA	NA	NA	NA	NA	NA	NA	NA	NA	NA	NA	NA	NA	NA	NA	NA	NA	NA	NA	NA	NA	NA	NA	NA	NA	NA	NA	NA	NA	NA	NA	NA	NA	NA	NA	4	0.242941	0.242941	NA	0.109953	NA	2.62531	422	357	435	Euteleostomi	824	Bilateria	CDK1;CDK2	2	CDK1	11	0	0	4	0.89028	0	0	0	e	c	c	0.00963514	0.253389	0.482726	0.490676	NA	NA
O00305	51	S	6758	1.40188e-05	0.999218	2	29	TRUE	0.95	NA	NA	NA	NA	NA	NA	NA	NA	NA	NA	NA	NA	NA	NA	NA	NA	NA	NA	NA	NA	NA	NA	NA	NA	NA	NA	NA	NA	NA	NA	NA	0.982109	0.546977	0.255399	0.93753	highly_destabilizing	destabilizing	neutral	highly_destabilizing	NA	NA	NA	NA	NA	NA	NA	NA	0.285213	0.285213	NA	0.148325	NA	-0.655608	0.221	520	NA	NA	NA	NA	NA	NA	NA	NA	NA	NA	NA	0.819784	1	4	13	-	c	s	0.00048006	0.0580349	0.00873779	0.0455838	NA	NA
O00308	211	S	24731	2.75242e-38	1	36	546	TRUE	0.97	NA	NA	NA	NA	NA	NA	NA	NA	NA	NA	NA	NA	NA	NA	NA	NA	NA	NA	NA	NA	NA	NA	NA	NA	NA	NA	NA	NA	NA	NA	NA	NA	NA	NA	NA	NA	NA	NA	NA	NA	NA	NA	NA	NA	NA	NA	0	0.294592	0.294592	NA	0.110312	NA	0.498311	3.15	870	435	Euteleostomi	824	Bilateria	NA	0	NA	11	2	3	5	0.895029	0	2	2	e	c	c	0.00969352	0.295003	0.515953	0.509435	NA	NA
O00308	545	Y	117506	0.00145165	0.99878	1	1	FALSE	0.05	NA	NA		HECT					NA	NA	NA	NA	NA	NA	NA	NA	NA	NA	NA	NA	NA	NA	NA	NA	NA	NA	NA	NA	NA	NA	NA	0.999907	0.870512	0.953059	0.891638	highly_destabilizing	highly_destabilizing	highly_destabilizing	highly_destabilizing	NA	NA	NA	NA	NA	NA	NA	NA	0.525297	0.102354	0.253586	NA	0.525297	0.498311	3.15	870	352	Tetrapoda	352	Tetrapoda	NA	NA	NA	NA	NA	NA	NA	0.463652	0	0	0	e	e	e	0.0356887	0.160104	0.101599	0.0474432	NA	NA
O00311	27	S	24734	3.55889e-05	1	2	55	TRUE	0.84	NA	NA	NA	NA	NA	NA	NA	NA	NA	NA	NA	NA	NA	NA	NA	NA	NA	NA	NA	NA	NA	NA	NA	NA	NA	NA	NA	NA	NA	NA	NA	NA	NA	NA	NA	NA	NA	NA	NA	NA	NA	NA	NA	NA	NA	NA	2	0.433855	0.433855	NA	0.026878	NA	-0.50307	0.314	574	96	Boreoeutheria	352	Tetrapoda	NA	0	NA	3	0	1	1	0.556973	0	0	1	e	c	h	NA	NA	NA	NA	NA	NA
O00311	277	S	24735	0.000409884	1	2	11	TRUE	0.88	NA	NA		Protein kinase					NA	NA	NA	NA	NA	NA	NA	NA	NA	NA	NA	NA	NA	NA	NA	NA	NA	NA	NA	NA	NA	NA	NA	0.976465	0.499378	0.439965	0.303642	highly_destabilizing	slightly destabilizing	slightly destabilizing	neutral	NA	NA	NA	NA	NA	NA	NA	3	0.21004	0.142275	NA	0.21004	NA	-0.50307	0.314	574	96	Boreoeutheria	312	Amniota	NA	NA	NA	1	NA	NA	NA	0.622838	1	2	6	-	c	c	0.185373	0.468	0.628592	0.358915	NA	NA
O00311	296	S	24737	0.000412397	0.980339	4	4	TRUE	0.89	NA	NA		Protein kinase					NA	NA	NA	NA	NA	NA	NA	NA	NA	NA	NA	NA	NA	NA	NA	NA	NA	NA	NA	NA	NA	NA	NA	0.980198	0.556233	0.455508	0.546143	highly_destabilizing	destabilizing	slightly destabilizing	destabilizing	NA	NA	NA	NA	NA	NA	NA	2	0.113292	0.113292	NA	0.047057	NA	-0.50307	0.314	574	96	Boreoeutheria	312	Amniota	NA	NA	NA	2	0	0	0	0.633396	0	0	1	e	c	c	0.0113952	0.322735	0.680621	0.570447	NA	NA
O00311	297	S	24738	0.000412397	0.946306	3	1	TRUE	0.9	NA	NA		Protein kinase					NA	NA	NA	NA	NA	NA	NA	NA	NA	NA	NA	NA	NA	NA	NA	NA	NA	NA	NA	NA	NA	NA	NA	0.965523	0.291234	0.259781	0.174742	highly_destabilizing	neutral	neutral	neutral	NA	NA	NA	NA	NA	NA	NA	2	0.09798	0.09798	NA	0.02216	NA	-0.50307	0.314	574	96	Boreoeutheria	312	Amniota	NA	0	NA	3	0	1	1	0.538649	0	0	0	e	c	c	0.0199005	0.318391	1	0.428337	NA	NA
O00311	302	S	24739	4.35782e-38	1	2	19	TRUE	0.9	NA	NA		Protein kinase					NA	NA	NA	NA	NA	NA	NA	NA	NA	NA	NA	NA	NA	NA	NA	NA	NA	NA	NA	NA	NA	NA	NA	0.944216	0.364014	0.391627	0.438699	highly_destabilizing	neutral	slightly destabilizing	slightly destabilizing	NA	NA	NA	NA	NA	NA	NA	2	0.27056	0.27056	NA	0.210945	NA	-0.50307	0.314	574	96	Boreoeutheria	824	Bilateria	NA	0	NA	3	0	0	1	0.887524	0	1	4	e	c	c	0.029331	0.33923	0.63873	0.451982	NA	NA
O00311	490	S	24736	0.000338736	0.995761	1	1	FALSE	0.31	NA	NA		Protein kinase					NA	NA	NA	NA	NA	NA	NA	NA	NA	NA	NA	NA	NA	NA	NA	NA	NA	NA	NA	NA	NA	NA	NA	0.948422	0.396168	0.441558	0.306132	highly_destabilizing	slightly destabilizing	slightly destabilizing	neutral	NA	NA	NA	NA	NA	NA	NA	2	0.140739	0.140739	NA	0.026832	NA	-0.50307	0.314	574	96	Boreoeutheria	96	Boreoeutheria	NA	NA	NA	NA	NA	NA	NA	0.540704	0	0	0	e	c	c	0.0183481	0.411319	0.79606	0.801938	NA	NA
O00311	503	T	97634	4.51105e-12	1	3	211	FALSE	0.47	NA	NA		Protein kinase					NA	NA	NA	NA	NA	NA	NA	NA	NA	NA	NA	NA	NA	NA	NA	NA	NA	NA	NA	NA	NA	NA	NA	0.998793	0.1471	0.130118	0.137836	highly_destabilizing	neutral	slightly_stabilizing	neutral	NA	NA	NA	NA	NA	NA	NA	3	0.178674	0.178674	NA	0.113524	NA	-0.50307	0.314	574	96	Boreoeutheria	824	Bilateria	NA	0	NA	4	0	0	1	0.903065	0	0	5	-	c	c	0.0172398	0.295366	0.790412	0.378667	NA	NA
O00311	509	S	24732	3.11471e-05	0.863487	2	19	TRUE	0.76	NA	NA		Protein kinase					NA	NA	NA	NA	NA	NA	NA	NA	NA	NA	NA	NA	NA	NA	NA	NA	NA	NA	NA	NA	NA	NA	NA	0.853594	0.254631	0.316588	0.152063	highly_destabilizing	neutral	neutral	neutral	NA	NA	NA	NA	NA	NA	NA	2	0.171022	0.171022	NA	0.086212	NA	-0.50307	0.314	574	96	Boreoeutheria	96	Boreoeutheria	NA	0	NA	3	0	0	0	0.485241	0	0	0	-	c	c	0.0687643	0.485993	0.850083	0.836759	NA	NA
O00311	512	S	24733	7.04528e-05	0.981739	3	7	TRUE	0.82	NA	NA		Protein kinase					NA	NA	NA	NA	NA	NA	NA	NA	NA	NA	NA	NA	NA	NA	NA	NA	NA	NA	NA	NA	NA	NA	NA	0.966373	0.334918	0.258371	0.289518	highly_destabilizing	neutral	neutral	neutral	NA	NA	NA	NA	NA	NA	NA	2	0.47373	0.47373	NA	0.021885	NA	-0.50307	0.314	574	96	Boreoeutheria	96	Boreoeutheria	NA	NA	NA	1	NA	NA	NA	0.543405	0	0	1	e	c	c	0.125727	0.562551	0.87261	0.736477	NA	NA
O00327	42	S	24740	8.54988e-07	0.790048	7	5	TRUE	0.97	NA	NA	NA	NA	NA	NA	NA	NA	NA	NA	NA	NA	NA	NA	NA	NA	NA	NA	NA	NA	NA	NA	NA	NA	NA	NA	NA	NA	NA	NA	NA	NA	NA	NA	NA	NA	NA	NA	NA	NA	NA	NA	NA	NA	NA	NA	3	0.329968	0.329968	NA	0.152473	NA	-0.132533	0.737	626	435	Euteleostomi	435	Euteleostomi	NA	0	NA	1	NA	NA	NA	0.92821	10	12	15	e	c	c	0.00275272	0.0872566	0.149614	0.0272833	NA	NA
O00327	43	S	24741	8.54988e-07	0.936866	6	4	TRUE	0.97	NA	NA	NA	NA	NA	NA	NA	NA	NA	NA	NA	NA	NA	NA	NA	NA	NA	NA	NA	NA	NA	NA	NA	NA	NA	NA	NA	NA	NA	NA	NA	NA	NA	NA	NA	NA	NA	NA	NA	NA	NA	NA	NA	NA	NA	NA	NA	0.266128	0.266128	NA	0.067302	NA	-0.132533	0.737	626	NA	NA	NA	NA	NA	NA	NA	NA	NA	NA	NA	0.618912	0	0	0	e	c	c	0.149726	0.473267	0.736608	0.352638	NA	NA
O00327	44	T	97635	1.58231e-08	0.494814	6	0	TRUE	0.97	NA	NA	NA	NA	NA	NA	NA	NA	NA	NA	NA	NA	NA	NA	NA	NA	NA	NA	NA	NA	NA	NA	NA	NA	NA	NA	NA	NA	NA	NA	NA	NA	NA	NA	NA	NA	NA	NA	NA	NA	NA	NA	NA	NA	NA	NA	3	0.246922	0.246922	NA	0.026084	NA	-0.132533	0.737	626	312	Amniota	435	Euteleostomi	NA	NA	NA	1	NA	NA	NA	0.572824	0	1	1	-	c	c	0.049504	0.46198	0.791232	0.828759	NA	NA
O00329	520	S	24742	0.00135342	0.999999	5	11	FALSE	0.08	NA	NA		PIK helical					NA	NA	NA	NA	NA	NA	NA	-2.69241	-1.81442	0.05	-5.4075	-6.128	0.406996	-2.6062	-1.4036	0.0165318	-5.07035	-5.15975	0.000467975	0	0.128733	0.128733	0	NA	NA	NA	NA	NA	NA	NA	NA	NA	NA	0.241012	0.370156	0.24455	0.190747	TRUE	1	0.338562	0.338562	NA	0.062807	NA	1.1959	15.7	1044	96	Boreoeutheria	435	Euteleostomi	NA	0	NA	3	0	2	10	0.920359	12	18	26	-	c	c	0.0534908	0.182513	0.155753	0.0721173	NA	NA
O00329	1039	S	24743	0.000317621	1	4	9	FALSE	0.37	NA	NA		PI3K/PI4K					NA	NA	NA	NA	NA	NA	NA	NA	NA	NA	NA	NA	NA	NA	NA	NA	NA	NA	NA	NA	NA	NA	NA	NA	NA	NA	NA	NA	NA	NA	NA	NA	NA	NA	NA	NA	NA	NA	0	0.161961	0.161961	NA	0.093328	NA	1.1959	15.7	1044	96	Boreoeutheria	312	Amniota	NA	0	NA	2	0	5	19	0.42578	0	0	0	-	h	h	0.00582641	0.149154	1	0.105739	NA	NA
O00330	154	S	15785	0.00012114	0.618502	1	1	TRUE	0.99	NA	NA	NA	NA	NA	NA	NA	NA	NA	NA	NA	NA	NA	NA	NA	NA	NA	NA	NA	NA	NA	NA	NA	NA	NA	NA	NA	NA	NA	NA	NA	NA	NA	NA	NA	NA	NA	NA	NA	NA	NA	NA	NA	NA	NA	NA	NA	0.168884	0.168884	NA	0.144706	NA	1.4216	26.4	501	96	Boreoeutheria	312	Amniota	NA	0	NA	1	0	0	0	0.590768	0	0	0	e	c	c	0.00739492	0.18533	0.60102	0.181019	NA	NA
O00330	162	S	15786	2.28799e-07	1	6	47	TRUE	0.99	NA	NA	NA	NA	NA	NA	NA	NA	NA	NA	NA	NA	NA	NA	NA	NA	NA	NA	NA	NA	NA	NA	NA	NA	NA	NA	NA	NA	NA	NA	NA	NA	NA	NA	NA	NA	NA	NA	NA	NA	NA	NA	NA	NA	NA	NA	1	0.257856	0.257856	NA	0.054999	NA	1.4216	26.4	501	312	Amniota	435	Euteleostomi	NA	NA	NA	2	0	0	0	0.908004	3	6	16	e	c	c	0.0162429	0.417198	0.923914	0.792492	NA	NA
O00330	168	S	15787	0.000532093	0.999847	1	2	TRUE	0.99	NA	NA	NA	NA	NA	NA	NA	NA	NA	NA	NA	NA	NA	NA	NA	NA	NA	NA	NA	NA	NA	NA	NA	NA	NA	NA	NA	NA	NA	NA	NA	NA	NA	NA	NA	NA	NA	NA	NA	NA	NA	NA	NA	NA	NA	NA	1	0.210947	0.071068	NA	0.210947	NA	1.4216	26.4	501	96	Boreoeutheria	435	Euteleostomi	NA	NA	NA	NA	NA	NA	NA	0.703852	1	1	1	e	c	c	0.0345529	0.377035	0.765612	0.500132	NA	NA
O00330	196	S	15788	0.000901877	0.999156	3	4	FALSE	0.01	NA	NA		Peripheral subunit-binding (PSBD)					NA	NA	NA	NA	NA	NA	NA	-1.35678	-2.03625	0.05	-5.0773	-7.1602	0.667683	0.6302	-0.4511	0.0152665	0.9295	0.2631	0.0379722	NA	NA	NA	NA	0.980229	0.500537	0.343282	0.322936	highly_destabilizing	slightly destabilizing	neutral	neutral	NA	NA	NA	NA	NA	NA	NA	2	0.116822	0.116822	NA	0.043339	NA	1.4216	26.4	501	96	Boreoeutheria	96	Boreoeutheria	NA	0	NA	2	0	4	5	0.619047	0	0	3	e	c	t	0.00479793	0.204525	0.321885	0.323804	NA	NA
O00338	252	S	24744	2.10913e-240	1	2	15	FALSE	0.18	NA	NA	NA	NA	NA	NA	NA	NA	NA	NA	NA	NA	NA	NA	NA	NA	NA	NA	NA	NA	NA	NA	NA	NA	NA	NA	NA	NA	NA	NA	NA	0.463651	0.334918	0.254322	0.434053	slightly destabilizing	neutral	neutral	slightly destabilizing	NA	NA	NA	NA	NA	NA	NA	NA	0.205683	0.205683	NA	0.046318	NA	-0.429457	0.372	296	96	Boreoeutheria	435	Euteleostomi	NA	NA	NA	NA	NA	NA	NA	0.61103	0	1	1	e	c	t	0.00193263	0.12922	0.099477	0.10235	NA	NA
O00338	254	S	24745	7.64934e-08	0.782189	2	3	FALSE	0.14	NA	NA	NA	NA	NA	NA	NA	NA	NA	NA	NA	NA	NA	NA	NA	NA	NA	NA	NA	NA	NA	NA	NA	NA	NA	NA	NA	NA	NA	NA	NA	0.993889	0.659177	0.180035	0.766526	highly_destabilizing	destabilizing	neutral	destabilizing	NA	NA	NA	NA	NA	NA	NA	NA	0.290887	0.133086	NA	0.290887	NA	-0.429457	0.372	296	435	Euteleostomi	435	Euteleostomi	NA	NA	NA	NA	NA	NA	NA	0.602506	0	1	1	e	c	s	0.000676008	0.058142	0.00998372	0.00354727	NA	NA
O00358	308	S	24746	2.40067e-13	1	1	19	TRUE	0.97	NA	NA	NA	NA	NA	NA	NA	NA	NA	NA	NA	NA	NA	NA	NA	NA	NA	NA	NA	NA	NA	NA	NA	NA	NA	NA	NA	NA	NA	NA	NA	NA	NA	NA	NA	NA	NA	NA	NA	NA	NA	NA	NA	NA	NA	NA	NA	0.273281	0.273281	NA	0.114683	NA	-1.22185	0.06	373	435	Euteleostomi	435	Euteleostomi	NA	NA	NA	1	NA	NA	NA	0.944358	4	11	22	-	c	c	0.0195443	0.273293	0.433266	0.410961	NA	NA
O00358	328	T	97637	2.02438e-20	0.5	2	9	TRUE	0.96	NA	NA	NA	NA	NA	NA	NA	NA	NA	NA	NA	NA	NA	NA	NA	NA	NA	NA	NA	NA	NA	NA	NA	NA	NA	NA	NA	NA	NA	NA	NA	NA	NA	NA	NA	NA	NA	NA	NA	NA	NA	NA	NA	NA	NA	NA	NA	0.168762	0.129734	NA	0.168762	NA	-1.22185	0.06	373	90	Euarchontoglires	435	Euteleostomi	NA	0	NA	2	1	3	3	0.544157	0	1	1	-	c	c	0.0400272	0.251898	0.300963	0.126024	NA	NA
O00358	329	S	24747	2.02438e-20	0.5	2	9	TRUE	0.96	NA	NA	NA	NA	NA	NA	NA	NA	NA	NA	NA	NA	NA	NA	NA	NA	NA	NA	NA	NA	NA	NA	NA	NA	NA	NA	NA	NA	NA	NA	NA	NA	NA	NA	NA	NA	NA	NA	NA	NA	NA	NA	NA	NA	NA	NA	NA	0.177561	0.177561	NA	0.11668	NA	-1.22185	0.06	373	435	Euteleostomi	435	Euteleostomi	NA	0	NA	2	0	1	2	0.874368	0	0	0	-	c	c	0.00171826	0.079067	0.132397	0.00996909	NA	NA
O00391	426	S	24748	5.75494e-27	1	5	24	FALSE	0.32	NA	NA		ERV/ALR sulfhydryl oxidase					NA	NA	NA	NA	NA	NA	NA	NA	NA	NA	NA	NA	NA	NA	NA	NA	NA	NA	NA	NA	NA	NA	NA	0.236501	0.16581	0.153695	0.177339	neutral	neutral	neutral	neutral	NA	NA	NA	NA	NA	NA	NA	NA	0.456671	0.456671	NA	0.028887	NA	1.72673	53.3	747	0	Homo sapiens	96	Boreoeutheria	NA	NA	NA	1	1	8	15	0.908432	0	0	1	e	h	h	0.0195689	0.384946	0.734878	0.794175	NA	NA
O00400	2	S	24749	0.000258253	0.999981	5	28	TRUE	0.97	NA	NA	NA	NA	NA	NA	NA	NA	NA	NA	NA	NA	NA	NA	NA	NA	NA	NA	NA	NA	NA	NA	NA	NA	NA	NA	NA	NA	NA	NA	NA	NA	NA	NA	NA	NA	NA	NA	NA	NA	NA	NA	NA	NA	NA	NA	1	0.210947	0.148219	NA	0.210947	NA	0.198657	1.58	549	435	Euteleostomi	435	Euteleostomi	NA	0	NA	3	0	1	1	0.944176	18	24	26	-	c	c	NA	NA	NA	NA	Cytoplasmic	NA
O00400	22	S	24750	1.01053e-05	0.999949	10	32	TRUE	0.96	NA	NA	NA	NA	NA	NA	NA	NA	NA	NA	NA	NA	NA	NA	NA	NA	NA	NA	NA	NA	NA	NA	NA	NA	NA	NA	NA	NA	NA	NA	NA	NA	NA	NA	NA	NA	NA	NA	NA	NA	NA	NA	NA	NA	NA	NA	0	0.146586	0.146586	NA	0.137021	NA	0.198657	1.58	549	0	Homo sapiens	90	Euarchontoglires	NA	0	NA	5	1	4	4	0.560928	0	0	0	e	c	h	NA	NA	NA	NA	Cytoplasmic	NA
O00401	19	S	24758	0.000297648	0.596342	1	1	TRUE	0.83	NA	NA	NA	NA	NA	NA	NA	NA	NA	NA	NA	NA	NA	NA	NA	NA	NA	NA	NA	NA	NA	NA	NA	NA	NA	NA	NA	NA	NA	NA	NA	NA	NA	NA	NA	NA	NA	NA	NA	NA	NA	NA	NA	NA	NA	NA	NA	0.114219	0.114219	NA	0.061789	NA	0.796574	6.26	505	0	Homo sapiens	90	Euarchontoglires	NA	NA	NA	NA	NA	NA	NA	0.608334	1	1	2	-	c	c	0	0.05	0	0	NA	NA
O00401	170	T	97642	0.00178402	0.346532	1	0	TRUE	0.95	NA	NA	NA	NA	NA	NA	NA	NA	NA	NA	NA	NA	NA	NA	NA	NA	NA	NA	NA	NA	NA	NA	NA	NA	NA	NA	NA	NA	NA	NA	NA	NA	NA	NA	NA	NA	NA	NA	NA	NA	NA	NA	NA	NA	NA	NA	NA	0.134873	0.134873	NA	0.024978	NA	0.796574	6.26	505	NA	NA	NA	NA	NA	NA	NA	NA	NA	NA	NA	0.538774	0	0	0	e	c	c	0.00283959	0.0931293	0.187783	0.0145167	NA	NA
O00401	171	T	97643	0.000173822	0.589555	3	3	TRUE	0.95	NA	NA	NA	NA	NA	NA	NA	NA	NA	NA	NA	NA	NA	NA	NA	NA	NA	NA	NA	NA	NA	NA	NA	NA	NA	NA	NA	NA	NA	NA	NA	NA	NA	NA	NA	NA	NA	NA	NA	NA	NA	NA	NA	NA	NA	NA	NA	0.316514	0.316514	NA	0.061789	NA	0.796574	6.26	505	96	Boreoeutheria	0	Homo sapiens	NA	NA	NA	1	NA	NA	NA	0.451462	0	0	0	e	c	c	0.0251055	0.207795	0.282454	0.129348	NA	NA
O00401	175	Y	117508	2.33597e-31	1	5	43	TRUE	0.96	NA	NA	NA	NA	NA	NA	NA	NA	NA	NA	NA	NA	NA	NA	NA	NA	NA	NA	NA	NA	NA	NA	NA	NA	NA	NA	NA	NA	NA	NA	NA	NA	NA	NA	NA	NA	NA	NA	NA	NA	NA	NA	NA	NA	NA	NA	1	0.41289	0.061591	0.308284	NA	0.41289	0.796574	6.26	505	96	Boreoeutheria	824	Bilateria	NA	0	NA	2	0	0	1	0.424731	0	0	0	e	c	c	0.163883	0.405379	0.484449	0.236265	NA	NA
O00401	183	S	24754	4.98906e-20	0.999923	1	14	TRUE	0.97	NA	NA	NA	NA	NA	NA	NA	NA	NA	NA	NA	NA	NA	NA	NA	NA	NA	NA	NA	NA	NA	NA	NA	NA	NA	NA	NA	NA	NA	NA	NA	NA	NA	NA	NA	NA	NA	NA	NA	NA	NA	NA	NA	NA	NA	NA	1	0.149205	0.149205	NA	0.050505	NA	0.796574	6.26	505	96	Boreoeutheria	96	Boreoeutheria	NA	0	NA	3	0	0	1	0.499639	0	0	0	e	c	c	0.00983019	0.191976	0.357247	0.159192	NA	NA
O00401	185	T	97641	0.000131407	0.930801	1	4	TRUE	0.98	NA	NA	NA	NA	NA	NA	NA	NA	NA	NA	NA	NA	NA	NA	NA	NA	NA	NA	NA	NA	NA	NA	NA	NA	NA	NA	NA	NA	NA	NA	NA	NA	NA	NA	NA	NA	NA	NA	NA	NA	NA	NA	NA	NA	NA	NA	NA	0.198746	0.198746	NA	0.03804	NA	0.796574	6.26	505	96	Boreoeutheria	96	Boreoeutheria	NA	NA	NA	1	0	1	1	0.566314	0	0	0	e	c	c	0.0241192	0.426419	0.797976	0.817966	NA	NA
O00401	205	T	97639	4.59519e-31	0.997131	1	3	TRUE	0.92	NA	NA		CRIB					NA	NA	NA	NA	NA	NA	NA	NA	NA	NA	NA	NA	NA	NA	NA	NA	NA	NA	NA	NA	NA	NA	NA	NA	NA	NA	NA	NA	NA	NA	NA	0	FALSE	NA	NA	NA	NA	TRUE	0	0.166255	0.166255	NA	0.12403	NA	0.796574	6.26	505	435	Euteleostomi	824	Bilateria	NA	NA	NA	1	NA	NA	NA	0.874596	0	0	0	-	c	c	0.00597489	0.152295	1	0.0335848	NA	NA
O00401	207	S	24751	8.12793e-24	0.854659	1	1	TRUE	0.95	NA	NA		CRIB					NA	NA	NA	NA	NA	NA	NA	NA	NA	NA	NA	NA	NA	NA	NA	NA	NA	NA	NA	NA	NA	NA	NA	0.908129	0.277378	0.257567	0.236541	highly_destabilizing	neutral	neutral	neutral	0	FALSE	NA	NA	NA	NA	TRUE	NA	0.116822	0.116822	NA	0.061346	NA	0.796574	6.26	505	96	Boreoeutheria	824	Bilateria	NA	NA	NA	1	NA	NA	NA	0.416393	0	0	0	e	c	c	0.00126354	0.0645055	0.0548736	0.00780137	NA	NA
O00401	221	T	97640	0.000307281	0.339307	1	0	FALSE	0.41	NA	NA	NA	NA	NA	NA	NA	NA	NA	NA	NA	NA	NA	NA	NA	NA	NA	NA	NA	NA	NA	NA	NA	NA	NA	NA	NA	NA	NA	NA	NA	0.791733	0.366733	0.633717	0.300823	destabilizing	neutral	destabilizing	neutral	0.351175	FALSE	NA	NA	NA	NA	NA	NA	0.300934	0.300934	NA	0.018108	NA	0.796574	6.26	505	NA	NA	NA	NA	NA	NA	NA	NA	NA	NA	NA	0.546743	0	0	1	e	c	t	0.021061	0.158574	0.159035	0.0864496	NA	NA
O00401	256	Y	117507	6.31122e-17	1	47	1825	FALSE	0.03	NA	NA	NA	NA	NA	NA	NA	NA	NA	NA	NA	NA	NA	NA	NA	NA	NA	NA	NA	NA	NA	NA	NA	NA	NA	NA	NA	NA	NA	NA	NA	1	0.964563	0.938953	0.99783	highly_destabilizing	highly_destabilizing	highly_destabilizing	highly_destabilizing	2.31664	FALSE	NA	NA	NA	NA	NA	0	0.232959	0.130352	0.083262	NA	0.232959	0.796574	6.26	505	435	Euteleostomi	435	Euteleostomi	NA	0	NA	14	6	26	36	0.562349	1	2	2	-	h	h	0.00209944	0.0583117	0.00730707	0.00922053	NA	NA
O00401	426	S	24755	3.10738e-07	0.999996	3	13	TRUE	0.97	NA	NA	NA	NA	NA	NA	NA	NA	NA	NA	NA	NA	NA	NA	NA	NA	NA	NA	NA	NA	NA	NA	NA	NA	NA	NA	NA	NA	NA	NA	NA	NA	NA	NA	NA	NA	NA	NA	NA	NA	NA	NA	NA	NA	NA	NA	NA	0.203702	0.140739	NA	0.203702	NA	0.796574	6.26	505	312	Amniota	312	Amniota	NA	NA	NA	2	2	16	23	0.517517	0	0	2	e	c	c	0.0136244	0.245775	0.755991	0.272576	NA	NA
O00401	430	S	24756	1.16186e-52	0.999967	13	102	TRUE	0.98	NA	NA	NA	NA	NA	NA	NA	NA	NA	NA	NA	NA	NA	NA	NA	NA	NA	NA	NA	NA	NA	NA	NA	NA	NA	NA	NA	NA	NA	NA	NA	NA	NA	NA	NA	NA	NA	NA	NA	NA	NA	NA	NA	NA	NA	NA	0	0.252107	0.252107	NA	0.160865	NA	0.796574	6.26	505	435	Euteleostomi	435	Euteleostomi	NA	0	NA	7	3	24	34	0.718313	2	3	11	e	c	c	0.0153064	0.239128	0.339101	0.359197	NA	NA
O00401	432	S	24757	9.02363e-05	0.613249	3	6	TRUE	0.98	NA	NA	NA	NA	NA	NA	NA	NA	NA	NA	NA	NA	NA	NA	NA	NA	NA	NA	NA	NA	NA	NA	NA	NA	NA	NA	NA	NA	NA	NA	NA	NA	NA	NA	NA	NA	NA	NA	NA	NA	NA	NA	NA	NA	NA	NA	NA	0.258795	0.258795	NA	0.054098	NA	0.796574	6.26	505	312	Amniota	312	Amniota	NA	NA	NA	1	0	0	0	0.609426	0	0	3	e	c	t	0.0236191	0.24389	0.553834	0.177951	NA	NA
O00401	456	S	24759	7.39159e-11	0.488343	2	0	TRUE	0.99	NA	NA	NA	NA	NA	NA	NA	NA	NA	NA	NA	NA	NA	NA	NA	NA	NA	NA	NA	NA	NA	NA	NA	NA	NA	NA	NA	NA	NA	NA	NA	NA	NA	NA	NA	NA	NA	NA	NA	NA	NA	NA	NA	NA	NA	NA	3	0.130246	0.130246	NA	0.101466	NA	0.796574	6.26	505	824	Bilateria	824	Bilateria	NA	0	NA	3	0	2	5	0.564548	0	1	1	e	c	c	0.00788189	0.182405	0.20457	0.301554	NA	NA
O00401	457	T	97644	3.70657e-14	0.958244	2	6	TRUE	0.98	NA	NA	NA	NA	NA	NA	NA	NA	NA	NA	NA	NA	NA	NA	NA	NA	NA	NA	NA	NA	NA	NA	NA	NA	NA	NA	NA	NA	NA	NA	NA	NA	NA	NA	NA	NA	NA	NA	NA	NA	NA	NA	NA	NA	NA	NA	3	0.201277	0.201277	NA	0.12409	NA	0.796574	6.26	505	96	Boreoeutheria	824	Bilateria	NA	0	NA	2	0	0	0	0.906716	0	1	3	e	c	c	0.0310061	0.357406	1	0.457941	NA	NA
O00401	460	T	97645	9.4297e-06	0.758328	2	2	TRUE	0.96	NA	NA	NA	NA	NA	NA	NA	NA	NA	NA	NA	NA	NA	NA	NA	NA	NA	NA	NA	NA	NA	NA	NA	NA	NA	NA	NA	NA	NA	NA	NA	NA	NA	NA	NA	NA	NA	NA	NA	NA	NA	NA	NA	NA	NA	NA	3	0.28978	0.28978	NA	0.116244	NA	0.796574	6.26	505	312	Amniota	824	Bilateria	NA	NA	NA	2	0	9	13	0.940221	13	21	24	e	c	c	0.0177915	0.257406	0.513536	0.283718	NA	NA
O00401	484	S	24752	2.0355e-06	1	2	3	TRUE	0.9	NA	NA	NA	NA	NA	NA	NA	NA	NA	NA	NA	NA	NA	NA	NA	NA	NA	NA	NA	NA	NA	NA	NA	NA	NA	NA	NA	NA	NA	NA	NA	NA	NA	NA	NA	NA	NA	NA	NA	NA	NA	NA	NA	NA	NA	NA	1	0.480188	0.480188	NA	0.057819	NA	0.796574	6.26	505	435	Euteleostomi	824	Bilateria	NA	NA	NA	9	1	2	2	0.704314	3	3	4	e	c	c	0	0.05	0	0	NA	NA
O00401	485	S	24753	2.0355e-06	1	2	3	TRUE	0.92	NA	NA	NA	NA	NA	NA	NA	NA	NA	NA	NA	NA	NA	NA	NA	NA	NA	NA	NA	NA	NA	NA	NA	NA	NA	NA	NA	NA	NA	NA	NA	NA	NA	NA	NA	NA	NA	NA	NA	NA	NA	NA	NA	NA	NA	NA	1	0.529234	0.529234	NA	0.01999	NA	0.796574	6.26	505	435	Euteleostomi	824	Bilateria	NA	NA	NA	9	1	2	2	0.686518	1	2	2	e	c	c	0	0.05	0	0	NA	NA
O00408	909	S	24760	4.17589e-05	0.780361	3	6	TRUE	0.74	NA	NA	NA	NA	NA	NA	NA	NA	NA	NA	NA	NA	NA	NA	NA	NA	NA	NA	NA	NA	NA	NA	NA	NA	NA	NA	NA	NA	NA	NA	NA	0.244441	0.171134	0.163195	0.186521	neutral	neutral	neutral	neutral	NA	NA	NA	NA	NA	NA	NA	NA	0.088044	0.088044	NA	0.057762	NA	0.482874	3.04	941	96	Boreoeutheria	96	Boreoeutheria	NA	NA	NA	NA	NA	NA	NA	0.552849	0	0	1	e	c	t	0.00728281	0.230301	0.304057	0.395755	NA	NA
O00408	912	S	24761	0.0001041	0.5	2	2	TRUE	0.9	NA	NA	NA	NA	NA	NA	NA	NA	NA	NA	NA	NA	NA	NA	NA	NA	NA	NA	NA	NA	NA	NA	NA	NA	NA	NA	NA	NA	NA	NA	NA	0.996849	0.424665	0.460832	0.609644	highly_destabilizing	slightly destabilizing	slightly destabilizing	destabilizing	NA	NA	0.634875	0.999649	0.733451	0.857954	TRUE	NA	0.142033	0.142033	NA	0.085809	NA	0.482874	3.04	941	435	Euteleostomi	435	Euteleostomi	NA	0	NA	1	0	0	1	0.570685	0	0	2	-	c	c	0.0260121	0.354858	0.792974	0.502586	NA	NA
O00409	83	S	24768	3.02996e-31	0.823158	10	49	TRUE	0.98	NA	NA	NA	NA	NA	NA	NA	NA	NA	NA	NA	NA	NA	NA	NA	NA	NA	NA	NA	NA	NA	NA	NA	NA	NA	NA	NA	NA	NA	NA	NA	NA	NA	NA	NA	NA	NA	NA	NA	NA	NA	NA	NA	NA	NA	NA	1	0.204926	0.204926	NA	0.022264	NA	-0.832683	0.147	490	435	Euteleostomi	435	Euteleostomi	NA	0	NA	7	0	0	1	0.535358	0	0	0	e	c	c	0.0175484	0.300351	0.52267	0.507197	NA	NA
O00409	85	S	24769	9.5269e-32	0.999326	20	161	TRUE	0.98	NA	NA	NA	NA	NA	NA	NA	NA	NA	NA	NA	NA	NA	NA	NA	NA	NA	NA	NA	NA	NA	NA	NA	NA	NA	NA	NA	NA	NA	NA	NA	NA	NA	NA	NA	NA	NA	NA	NA	NA	NA	NA	NA	NA	NA	NA	1	0.261271	0.261271	NA	0.122958	NA	-0.832683	0.147	490	824	Bilateria	824	Bilateria	NA	0	NA	10	1	1	1	0.893585	4	11	20	e	c	c	0.00251795	0.0790791	0.107597	0.0192544	NA	NA
O00409	94	T	97648	0.000673162	0.524813	1	1	TRUE	0.98	NA	NA	NA	NA	NA	NA	NA	NA	NA	NA	NA	NA	NA	NA	NA	NA	NA	NA	NA	NA	NA	NA	NA	NA	NA	NA	NA	NA	NA	NA	NA	NA	NA	NA	NA	NA	NA	NA	NA	NA	NA	NA	NA	NA	NA	NA	NA	0.164028	0.164028	NA	0.125377	NA	-0.832683	0.147	490	435	Euteleostomi	435	Euteleostomi	NA	NA	NA	2	0	0	0	0.894185	0	1	3	e	c	c	0.0195583	0.41326	0.672604	0.818314	NA	NA
O00409	97	S	24770	9.5269e-32	0.999475	16	105	TRUE	0.98	NA	NA	NA	NA	NA	NA	NA	NA	NA	NA	NA	NA	NA	NA	NA	NA	NA	NA	NA	NA	NA	NA	NA	NA	NA	NA	NA	NA	NA	NA	NA	NA	NA	NA	NA	NA	NA	NA	NA	NA	NA	NA	NA	NA	NA	NA	1	0.318308	0.318308	NA	0.089672	NA	-0.832683	0.147	490	435	Euteleostomi	435	Euteleostomi	NA	0	NA	11	0	0	1	0.917978	2	7	17	e	c	c	0.0162066	0.221874	0.915243	0.123922	NA	NA
O00409	347	S	24764	0.000124784	0.34181	8	0	TRUE	0.98	NA	NA	NA	NA	NA	NA	NA	NA	NA	NA	NA	NA	NA	NA	NA	NA	NA	NA	NA	NA	NA	NA	NA	NA	NA	NA	NA	NA	NA	NA	NA	NA	NA	NA	NA	NA	NA	NA	NA	NA	NA	NA	NA	NA	NA	NA	NA	0.23449	0.23449	NA	0.033241	NA	-0.832683	0.147	490	435	Euteleostomi	435	Euteleostomi	NA	0	NA	2	0	0	0	0.578303	0	1	1	-	c	c	0.0186993	0.238685	1	0.121984	NA	NA
O00409	348	T	97646	0.000124784	0.34181	8	0	TRUE	0.98	NA	NA	NA	NA	NA	NA	NA	NA	NA	NA	NA	NA	NA	NA	NA	NA	NA	NA	NA	NA	NA	NA	NA	NA	NA	NA	NA	NA	NA	NA	NA	NA	NA	NA	NA	NA	NA	NA	NA	NA	NA	NA	NA	NA	NA	NA	NA	0.190915	0.190915	NA	0.137022	NA	-0.832683	0.147	490	352	Tetrapoda	435	Euteleostomi	NA	NA	NA	1	0	0	2	0.864977	3	5	8	e	c	c	0.0288425	0.399666	1	0.588489	NA	NA
O00409	349	S	24765	4.21502e-23	0.992225	13	27	TRUE	0.98	NA	NA	NA	NA	NA	NA	NA	NA	NA	NA	NA	NA	NA	NA	NA	NA	NA	NA	NA	NA	NA	NA	NA	NA	NA	NA	NA	NA	NA	NA	NA	NA	NA	NA	NA	NA	NA	NA	NA	NA	NA	NA	NA	NA	NA	NA	0	0.347671	0.347671	NA	0.133401	NA	-0.832683	0.147	490	435	Euteleostomi	435	Euteleostomi	NA	0	NA	2	0	0	0	0.911889	6	12	34	-	c	c	0.00795698	0.11558	0.222425	0.0401887	NA	NA
O00409	351	T	97647	4.17441e-09	0.744016	5	2	TRUE	0.98	NA	NA	NA	NA	NA	NA	NA	NA	NA	NA	NA	NA	NA	NA	NA	NA	NA	NA	NA	NA	NA	NA	NA	NA	NA	NA	NA	NA	NA	NA	NA	NA	NA	NA	NA	NA	NA	NA	NA	NA	NA	NA	NA	NA	NA	NA	NA	0.222362	0.222362	NA	0.0542	NA	-0.832683	0.147	490	96	Boreoeutheria	435	Euteleostomi	NA	NA	NA	NA	NA	NA	NA	0.73162	2	3	6	e	c	c	0.0469282	0.455922	0.893783	0.67745	NA	NA
O00409	352	S	24766	4.17441e-09	0.503149	2	2	TRUE	0.99	NA	NA	NA	NA	NA	NA	NA	NA	NA	NA	NA	NA	NA	NA	NA	NA	NA	NA	NA	NA	NA	NA	NA	NA	NA	NA	NA	NA	NA	NA	NA	NA	NA	NA	NA	NA	NA	NA	NA	NA	NA	NA	NA	NA	NA	NA	NA	0.203702	0.178704	NA	0.203702	NA	-0.832683	0.147	490	352	Tetrapoda	435	Euteleostomi	NA	NA	NA	1	NA	NA	NA	0.638844	0	0	5	e	c	c	0.00903463	0.222043	0.288231	0.372046	NA	NA
O00409	354	S	24767	0.000346556	0.17598	1	0	TRUE	0.99	NA	NA	NA	NA	NA	NA	NA	NA	NA	NA	NA	NA	NA	NA	NA	NA	NA	NA	NA	NA	NA	NA	NA	NA	NA	NA	NA	NA	NA	NA	NA	NA	NA	NA	NA	NA	NA	NA	NA	NA	NA	NA	NA	NA	NA	NA	NA	0.278369	0.278369	NA	0.096447	NA	-0.832683	0.147	490	NA	NA	NA	NA	NA	NA	NA	NA	NA	NA	NA	0.775852	9	12	14	e	c	c	0.00284871	0.0809908	0.0663031	0.0239403	NA	NA
O00409	391	S	24763	1.35398e-06	0.970016	5	7	TRUE	0.98	NA	NA	NA	NA	NA	NA	NA	NA	NA	NA	NA	NA	NA	NA	NA	NA	NA	NA	NA	NA	NA	NA	NA	NA	NA	NA	NA	NA	NA	NA	NA	NA	NA	NA	NA	NA	NA	NA	NA	NA	NA	NA	NA	NA	NA	NA	NA	0.533996	0.533996	NA	0.067971	NA	-0.832683	0.147	490	435	Euteleostomi	435	Euteleostomi	NA	0	NA	2	0	0	0	0.809463	1	2	2	e	c	c	0.0249689	0.268016	0.437052	0.154093	NA	NA
O00409	412	S	24762	5.08298e-06	1	4	12	TRUE	0.98	NA	NA	NA	NA	NA	NA	NA	NA	NA	NA	NA	NA	NA	NA	NA	NA	NA	NA	NA	NA	NA	NA	NA	NA	NA	NA	NA	NA	NA	NA	NA	NA	NA	NA	NA	NA	NA	NA	NA	NA	NA	NA	NA	NA	NA	NA	0	0.1409	0.1409	NA	0.074035	NA	-0.832683	0.147	490	352	Tetrapoda	352	Tetrapoda	NA	0	NA	4	0	1	1	0.672994	2	3	3	-	c	c	0.0165622	0.192685	0.273218	0.133203	NA	NA
O00409	442	T	97649	0.000742804	0.514649	3	4	TRUE	0.93	NA	NA	NA	NA	NA	NA	NA	NA	NA	NA	NA	NA	NA	NA	NA	NA	NA	NA	NA	NA	NA	NA	NA	NA	NA	NA	NA	NA	NA	NA	NA	NA	NA	NA	NA	NA	NA	NA	NA	NA	NA	NA	NA	NA	NA	NA	NA	0.288588	0.288588	NA	0.03316	NA	-0.832683	0.147	490	435	Euteleostomi	435	Euteleostomi	NA	NA	NA	NA	NA	NA	NA	0.837002	5	10	12	e	c	c	0.0151328	0.340206	0.569277	0.810557	NA	NA
O00409	448	S	24771	1.84232e-24	0.999998	7	14	TRUE	0.85	NA	NA	NA	NA	NA	NA	NA	NA	NA	NA	NA	NA	NA	NA	NA	NA	NA	NA	NA	NA	NA	NA	NA	NA	NA	NA	NA	NA	NA	NA	NA	NA	NA	NA	NA	NA	NA	NA	NA	NA	NA	NA	NA	NA	NA	NA	0	0.539688	0.539688	NA	0.07862	NA	-0.832683	0.147	490	435	Euteleostomi	435	Euteleostomi	NA	0	NA	4	0	0	5	0.798052	2	2	2	e	c	c	0.0481313	0.480033	1	0.743248	NA	NA
O00410	20	S	24772	3.16967e-10	1	1	14	FALSE	0.05	NA	NA					HEAT 1		NA	NA	NA	NA	NA	NA	NA	NA	NA	NA	NA	NA	NA	NA	NA	NA	NA	NA	NA	NA	NA	NA	NA	NA	NA	NA	NA	NA	NA	NA	NA	NA	NA	NA	NA	NA	NA	NA	1	0.14822	0.14822	NA	0.127787	NA	2.32222	210	1097	824	Bilateria	824	Bilateria	NA	NA	NA	1	NA	NA	NA	0.889904	0	1	6	e	c	c	0.0766519	0.252176	0.271542	0.147368	NA	NA
O00410	633	T	97650	5.88685e-05	0.306117	1	0	FALSE	0.12	NA	NA					HEAT 15		NA	NA	NA	NA	NA	NA	NA	NA	NA	NA	NA	NA	NA	NA	NA	NA	NA	NA	NA	NA	NA	NA	NA	NA	NA	NA	NA	NA	NA	NA	NA	NA	NA	NA	NA	NA	NA	NA	1	0.203702	0.112108	NA	0.203702	NA	2.32222	210	1097	90	Euarchontoglires	90	Euarchontoglires	NA	0	NA	2	0	0	1	0.555159	0	0	0	-	h	h	0.00496028	0.143351	1	0.0941897	NA	NA
O00410	635	S	24774	5.88685e-05	0.306117	1	0	FALSE	0.12	NA	NA					HEAT 15		NA	NA	NA	NA	NA	NA	NA	NA	NA	NA	NA	NA	NA	NA	NA	NA	NA	NA	NA	NA	NA	NA	NA	NA	NA	NA	NA	NA	NA	NA	NA	NA	NA	NA	NA	NA	NA	NA	2	0.336807	0.336807	NA	0.047668	NA	2.32222	210	1097	NA	NA	NA	NA	NA	NA	NA	NA	NA	NA	NA	0.552627	0	1	3	e	c	h	0.00234449	0.0831351	0.12715	0.0481919	NA	NA
O00410	645	T	97651	1.92883e-13	0.836376	8	3	TRUE	0.9	NA	NA					HEAT 15		NA	NA	NA	NA	NA	NA	NA	NA	NA	NA	NA	NA	NA	NA	NA	NA	NA	NA	NA	NA	NA	NA	NA	NA	NA	NA	NA	NA	NA	NA	NA	NA	NA	NA	NA	NA	NA	NA	2	0.416507	0.416507	NA	0.016503	NA	2.32222	210	1097	96	Boreoeutheria	96	Boreoeutheria	NA	0	NA	3	0	1	1	0.900223	0	0	2	-	c	h	0.0122532	0.287578	0.235166	0.642523	NA	NA
O00410	652	S	24775	1.23587e-53	0.999998	17	156	TRUE	0.95	NA	NA					HEAT 15		NA	NA	NA	NA	NA	NA	NA	NA	NA	NA	NA	NA	NA	NA	NA	NA	NA	NA	NA	NA	NA	NA	NA	NA	NA	NA	NA	NA	NA	NA	NA	NA	NA	NA	NA	NA	NA	NA	1	0.534971	0.534971	NA	0.050534	NA	2.32222	210	1097	435	Euteleostomi	435	Euteleostomi	NA	0	NA	9	2	4	7	0.538009	0	1	1	e	c	t	0.00555473	0.184051	0.278026	0.690456	NA	NA
O00410	820	Y	117509	0.000166101	0.520872	1	1	TRUE	0.95	NA	NA					HEAT 18		NA	NA	NA	NA	NA	NA	NA	NA	NA	NA	NA	NA	NA	NA	NA	NA	NA	NA	NA	NA	NA	NA	NA	NA	NA	NA	NA	NA	NA	NA	NA	NA	NA	NA	NA	NA	NA	NA	2	0.233382	0.144257	0.129914	NA	0.233382	2.32222	210	1097	96	Boreoeutheria	96	Boreoeutheria	NA	NA	NA	1	NA	NA	NA	0.652358	0	0	5	-	c	c	0.0141263	0.136094	0.0779962	0.238366	NA	NA
O00410	827	S	24773	1.65247e-28	1	20	114	TRUE	0.73	NA	NA					HEAT 18		NA	NA	NA	NA	NA	NA	NA	NA	NA	NA	NA	NA	NA	NA	NA	NA	NA	NA	NA	NA	NA	NA	NA	NA	NA	NA	NA	NA	NA	NA	NA	NA	NA	NA	NA	NA	NA	NA	1	0.479172	0.479172	NA	0.036641	NA	2.32222	210	1097	435	Euteleostomi	435	Euteleostomi	NA	0	NA	10	1	1	2	0.565561	0	0	1	e	h	h	0.0161968	0.389729	0.740416	0.791018	NA	NA
O00410	837	Y	117510	0.000766209	0.513904	2	1	FALSE	0.05	NA	NA					HEAT 18		NA	NA	NA	NA	NA	NA	NA	NA	NA	NA	NA	NA	NA	NA	NA	NA	NA	NA	NA	NA	NA	NA	NA	NA	NA	NA	NA	NA	NA	NA	NA	NA	NA	NA	NA	NA	NA	NA	NA	0.486302	0.081214	0.088127	NA	0.486302	2.32222	210	1097	96	Boreoeutheria	0	Homo sapiens	NA	NA	NA	1	NA	NA	NA	0.607597	0	0	1	e	h	h	0.118562	0.314921	0.350909	0.253231	NA	NA
O00411	666	S	24776	1.40828e-22	0.700549	1	1	FALSE	0.03	NA	NA	NA	NA	NA	NA	NA	NA	NA	NA	NA	NA	NA	NA	NA	NA	NA	NA	NA	NA	NA	NA	NA	NA	NA	NA	NA	NA	NA	NA	NA	NA	NA	NA	NA	NA	NA	NA	NA	NA	NA	NA	NA	NA	NA	NA	NA	0.285891	0.285891	NA	0.122892	NA	0.283301	1.92	1230	435	Euteleostomi	824	Bilateria	NA	NA	NA	1	NA	NA	NA	0.919941	2	6	11	-	c	c	0.00795366	0.160052	0.243338	0.0612708	NA	NA
O00411	1184	S	24777	0.000755694	0.999998	1	2	FALSE	0.09	NA	NA				Mediates interaction with TEFM			NA	NA	NA	NA	NA	NA	NA	-4.9001	-2.67613	0.05	-7.6124	-6.8528	0.22486	-1.56	0.2223	0.183963	-4.70285	-1.93645	0.0220079	NA	NA	NA	NA	NA	NA	NA	NA	NA	NA	NA	NA	NA	NA	NA	NA	NA	NA	NA	NA	0.210947	0.175477	NA	0.210947	NA	0.283301	1.92	1230	0	Homo sapiens	0	Homo sapiens	NA	NA	NA	NA	NA	NA	NA	0.490745	0	0	0	-	h	h	0.000730001	0.059766	0.0894175	0.00501936	NA	NA
O00418	18	S	24778	1.71095e-135	1	51	1651	TRUE	0.93	NA	NA	NA	NA	NA	NA	NA	NA	NA	NA	NA	NA	NA	NA	NA	NA	NA	NA	NA	NA	NA	NA	NA	NA	NA	NA	NA	NA	NA	NA	NA	NA	NA	NA	NA	NA	NA	NA	NA	NA	NA	NA	NA	NA	NA	NA	1	0.224764	0.224764	NA	0.114251	NA	0.509203	3.23	725	96	Boreoeutheria	96	Boreoeutheria	NA	0	NA	31	2	8	14	0.885452	1	1	2	e	c	c	NA	NA	NA	NA	NA	NA
O00418	60	Y	117512	0.00187904	0.999939	2	10	TRUE	0.95	NA	NA	NA	NA	NA	NA	NA	NA	NA	NA	NA	NA	NA	NA	NA	NA	NA	NA	NA	NA	NA	NA	NA	NA	NA	NA	NA	NA	NA	NA	NA	NA	NA	NA	NA	NA	NA	NA	NA	NA	NA	NA	NA	NA	NA	NA	5	0.294292	0.06301	0.294292	NA	0.198428	0.509203	3.23	725	96	Boreoeutheria	0	Homo sapiens	NA	0	NA	2	0	2	2	0.603253	0	1	3	e	c	h	0.180095	0.391038	0.504588	0.233034	NA	NA
O00418	66	S	24791	0.000949901	0.575777	2	1	TRUE	0.96	NA	NA	NA	NA	NA	NA	NA	NA	NA	NA	NA	NA	NA	NA	NA	NA	NA	NA	NA	NA	NA	NA	NA	NA	NA	NA	NA	NA	NA	NA	NA	NA	NA	NA	NA	NA	NA	NA	NA	NA	NA	NA	NA	NA	NA	NA	8	0.36037	0.36037	NA	0.061789	NA	0.509203	3.23	725	96	Boreoeutheria	0	Homo sapiens	NA	0	NA	3	0	0	0	0.716951	1	1	4	e	c	c	0.00810991	0.28062	0.481905	0.693469	NA	NA
O00418	70	S	24792	2.49964e-05	0.96801	11	25	TRUE	0.95	NA	NA	NA	NA	NA	NA	NA	NA	NA	NA	NA	NA	NA	NA	NA	NA	NA	NA	NA	NA	NA	NA	NA	NA	NA	NA	NA	NA	NA	NA	NA	NA	NA	NA	NA	NA	NA	NA	NA	NA	NA	NA	NA	NA	NA	NA	8	0.188227	0.188227	NA	0.050411	NA	0.509203	3.23	725	96	Boreoeutheria	435	Euteleostomi	NA	0	NA	8	0	3	7	0.844451	1	6	12	e	c	c	0.00444428	0.147371	0.28695	0.21692	NA	NA
O00418	71	S	24793	8.93204e-24	0.999611	27	279	TRUE	0.94	NA	NA	NA	NA	NA	NA	NA	NA	NA	NA	NA	NA	NA	NA	NA	NA	NA	NA	NA	NA	NA	NA	NA	NA	NA	NA	NA	NA	NA	NA	NA	NA	NA	NA	NA	NA	NA	NA	NA	NA	NA	NA	NA	NA	NA	NA	7	0.323581	0.225358	NA	0.323581	NA	0.509203	3.23	725	352	Tetrapoda	435	Euteleostomi	NA	NA	NA	13	4	4	5	0.728432	1	8	13	e	c	c	0.069759	0.497291	0.820383	0.790213	NA	NA
O00418	72	S	24794	2.55847e-06	0.997178	28	299	TRUE	0.92	NA	NA	NA	NA	NA	NA	NA	NA	NA	NA	NA	NA	NA	NA	NA	NA	NA	NA	NA	NA	NA	NA	NA	NA	NA	NA	NA	NA	NA	NA	NA	NA	NA	NA	NA	NA	NA	NA	NA	NA	NA	NA	NA	NA	NA	NA	6	0.186632	0.186632	NA	0.060147	NA	0.509203	3.23	725	435	Euteleostomi	435	Euteleostomi	NA	NA	NA	14	4	7	7	0.595932	0	0	1	e	c	c	0.038068	0.375834	0.625551	0.576729	NA	NA
O00418	74	S	24795	5.23667e-48	1	31	725	TRUE	0.89	NA	NA	NA	NA	NA	NA	NA	NA	NA	NA	NA	NA	NA	NA	NA	NA	NA	NA	NA	NA	NA	NA	NA	NA	NA	NA	NA	NA	NA	NA	NA	NA	NA	NA	NA	NA	NA	NA	NA	NA	NA	0.970475	1	0.0960666	0.928021	TRUE	6	0.256869	0.256869	NA	0.107961	NA	0.509203	3.23	725	352	Tetrapoda	435	Euteleostomi	NA	0	NA	20	4	7	7	0.897756	1	6	12	e	c	c	0.0416335	0.332472	0.849028	0.375141	NA	NA
O00418	78	S	24796	7.69088e-12	1	8	103	TRUE	0.65	NA	NA	NA	NA	NA	NA	NA	NA	NA	NA	NA	NA	NA	NA	NA	NA	NA	NA	NA	NA	NA	NA	NA	NA	NA	NA	NA	NA	NA	NA	NA	NA	NA	NA	NA	NA	NA	NA	NA	NA	NA	NA	NA	NA	NA	NA	4	0.21004	0.166414	NA	0.21004	NA	0.509203	3.23	725	435	Euteleostomi	435	Euteleostomi	NA	NA	NA	10	4	5	6	0.568433	0	0	1	e	h	h	0.130189	0.552581	0.78177	0.727653	NA	NA
O00418	243	S	24799	0.000654053	0.999662	1	1	FALSE	0.01	NA	NA		Alpha-type protein kinase					NA	NA	NA	NA	NA	NA	NA	-6.05047	-2.36775	0.05	-9.5679	-6.9172	0.228145	-4.9037	-0.9258	0.0904169	-6.2474	-2.294	0.0388632	NA	NA	NA	NA	NA	NA	NA	NA	NA	NA	NA	NA	NA	NA	NA	NA	NA	NA	NA	2	0.203702	0.125486	NA	0.203702	NA	0.509203	3.23	725	435	Euteleostomi	435	Euteleostomi	NA	NA	NA	1	2	2	6	0.364402	0	0	0	e	c	t	0	0.05	0	0	NA	NA
O00418	348	T	97652	1.16141e-05	1	8	52	TRUE	0.92	NA	NA	NA	NA	NA	NA	NA	NA	NA	NA	NA	NA	NA	NA	NA	NA	NA	NA	NA	NA	NA	NA	NA	NA	NA	NA	NA	NA	NA	NA	NA	NA	NA	NA	NA	NA	NA	NA	NA	NA	NA	NA	NA	NA	NA	NA	5	0.235348	0.235348	NA	0.027709	NA	0.509203	3.23	725	312	Amniota	435	Euteleostomi	NA	0	NA	9	1	12	32	0.595683	1	1	1	e	c	c	0.00218718	0.0692652	0.0292254	0.0126391	NA	NA
O00418	366	S	24797	6.47687e-09	0.999073	2	8	TRUE	0.95	NA	NA	NA	NA	NA	NA	NA	NA	NA	NA	NA	NA	NA	NA	NA	NA	NA	NA	NA	NA	NA	NA	NA	NA	NA	NA	NA	NA	NA	NA	NA	NA	NA	NA	NA	NA	NA	NA	NA	NA	NA	NA	NA	NA	NA	NA	2	0.245226	0.245226	NA	0.119829	NA	0.509203	3.23	725	435	Euteleostomi	435	Euteleostomi	NA	0	NA	1	0	5	5	0.75753	3	9	20	e	c	c	0.0296492	0.30325	0.327503	0.546746	NA	NA
O00418	392	S	24783	0.000107376	0.997854	1	6	TRUE	0.98	NA	NA	NA	NA	NA	NA	NA	NA	NA	NA	NA	NA	NA	NA	NA	NA	NA	NA	NA	NA	NA	NA	NA	NA	NA	NA	NA	NA	NA	NA	NA	NA	NA	NA	NA	NA	NA	NA	NA	NA	NA	NA	NA	NA	NA	NA	5	0.283167	0.221197	NA	0.283167	NA	0.509203	3.23	725	435	Euteleostomi	435	Euteleostomi	NA	NA	NA	3	0	2	2	0.783425	5	6	10	e	c	c	0.0126187	0.265064	0.465665	0.48237	NA	NA
O00418	396	S	24784	0.000107376	0.977144	1	8	TRUE	0.99	NA	NA	NA	NA	NA	NA	NA	NA	NA	NA	NA	NA	NA	NA	NA	NA	NA	NA	NA	NA	NA	NA	NA	NA	NA	NA	NA	NA	NA	NA	NA	NA	NA	NA	NA	NA	NA	NA	NA	NA	NA	NA	NA	NA	NA	NA	5	0.292008	0.292008	NA	0.096869	NA	0.509203	3.23	725	435	Euteleostomi	435	Euteleostomi	NA	NA	NA	3	0	2	2	0.939858	15	22	28	e	c	c	0.0110348	0.283819	0.432127	0.595976	NA	NA
O00418	441	S	24781	1.33485e-09	0.634719	3	3	TRUE	0.96	NA	NA	NA	NA	NA	NA	NA	NA	NA	NA	NA	NA	NA	NA	NA	NA	NA	NA	NA	NA	NA	NA	NA	NA	NA	NA	NA	NA	NA	NA	NA	NA	NA	NA	NA	NA	NA	NA	NA	NA	NA	NA	NA	NA	NA	NA	4	0.179049	0.179049	NA	0.078764	NA	0.509203	3.23	725	435	Euteleostomi	435	Euteleostomi	NA	0	NA	5	0	0	1	0.6028	0	0	1	e	c	c	0.019486	0.199629	0.373498	0.0524216	NA	NA
O00418	445	S	24782	1.56302e-62	1	20	223	TRUE	0.95	NA	NA	NA	NA	NA	NA	NA	NA	NA	NA	NA	NA	NA	NA	NA	NA	NA	NA	NA	NA	NA	NA	NA	NA	NA	NA	NA	NA	NA	NA	NA	NA	NA	NA	NA	NA	NA	NA	NA	NA	NA	NA	NA	NA	NA	NA	4	0.399372	0.399372	NA	0.054069	NA	0.509203	3.23	725	96	Boreoeutheria	435	Euteleostomi	NA	0	NA	11	0	1	4	0.564051	0	0	2	-	c	c	0.00794101	0.16652	0.18132	0.405724	NA	NA
O00418	462	S	24785	3.44586e-18	1	2	4	TRUE	0.95	NA	NA	NA	NA	NA	NA	NA	NA	NA	NA	NA	NA	NA	NA	NA	NA	NA	NA	NA	NA	NA	NA	NA	NA	NA	NA	NA	NA	NA	NA	NA	NA	NA	NA	NA	NA	NA	NA	NA	NA	NA	NA	NA	NA	NA	NA	NA	0.208035	0.208035	NA	0.035053	NA	0.509203	3.23	725	96	Boreoeutheria	96	Boreoeutheria	NA	NA	NA	1	NA	NA	NA	0.516872	0	0	1	-	c	c	0.131663	0.547776	0.802005	0.811011	NA	NA
O00418	464	S	24786	0.000124136	0.997727	1	1	TRUE	0.95	NA	NA	NA	NA	NA	NA	NA	NA	NA	NA	NA	NA	NA	NA	NA	NA	NA	NA	NA	NA	NA	NA	NA	NA	NA	NA	NA	NA	NA	NA	NA	NA	NA	NA	NA	NA	NA	NA	NA	NA	NA	NA	NA	NA	NA	NA	NA	0.46615	0.46615	NA	0.108466	NA	0.509203	3.23	725	0	Homo sapiens	96	Boreoeutheria	NA	NA	NA	1	0	0	0	0.560509	0	0	1	-	c	c	0.18304	0.442325	0.57669	0.318912	NA	NA
O00418	468	Y	117511	0.000158559	0.999284	3	5	TRUE	0.97	NA	NA	NA	NA	NA	NA	NA	NA	NA	NA	NA	NA	NA	NA	NA	NA	NA	NA	NA	NA	NA	NA	NA	NA	NA	NA	NA	NA	NA	NA	NA	NA	NA	NA	NA	NA	NA	NA	NA	NA	NA	NA	NA	NA	NA	NA	NA	0.115135	0.048196	0.109158	NA	0.115135	0.509203	3.23	725	0	Homo sapiens	435	Euteleostomi	NA	0	NA	5	0	2	2	0.508766	0	0	0	-	c	c	0.176255	0.39564	0.506001	0.239807	NA	NA
O00418	470	S	24787	1.21655e-186	1	36	656	TRUE	0.96	NA	NA	NA	NA	NA	NA	NA	NA	NA	NA	NA	NA	NA	NA	NA	NA	NA	NA	NA	NA	NA	NA	NA	NA	NA	NA	NA	NA	NA	NA	NA	NA	NA	NA	NA	NA	NA	NA	NA	NA	NA	NA	NA	NA	NA	NA	4	0.485931	0.485931	NA	0.031916	NA	0.509203	3.23	725	352	Tetrapoda	435	Euteleostomi	NA	0	NA	30	2	5	9	0.583219	0	0	0	e	c	t	0.0172284	0.192894	0.628694	0.0827667	NA	NA
O00418	474	S	24788	1.11179e-80	1	34	454	TRUE	0.91	NA	NA	NA	NA	NA	NA	NA	NA	NA	NA	NA	NA	NA	NA	NA	NA	NA	NA	NA	NA	NA	NA	NA	NA	NA	NA	NA	NA	NA	NA	NA	NA	NA	NA	NA	NA	NA	NA	NA	NA	NA	NA	NA	NA	NA	NA	4	0.304715	0.304715	NA	0.083902	NA	0.509203	3.23	725	435	Euteleostomi	435	Euteleostomi	NA	0	NA	25	1	9	14	0.691598	3	5	9	-	c	c	0.00876981	0.126308	0.157441	0.0423491	NA	NA
O00418	477	S	24789	6.15598e-25	0.953384	5	106	TRUE	0.83	NA	NA	NA	NA	NA	NA	NA	NA	NA	NA	NA	NA	NA	NA	NA	NA	NA	NA	NA	NA	NA	NA	NA	NA	NA	NA	NA	NA	NA	NA	NA	NA	NA	NA	NA	NA	NA	NA	NA	NA	NA	NA	NA	NA	NA	NA	5	0.298167	0.298167	NA	0.064921	NA	0.509203	3.23	725	96	Boreoeutheria	435	Euteleostomi	NA	0	NA	9	1	3	4	0.552909	0	0	0	e	c	c	0.0391002	0.435894	0.705752	0.790673	NA	NA
O00418	478	S	24790	1.018e-07	0.842617	3	18	TRUE	0.81	NA	NA	NA	NA	NA	NA	NA	NA	NA	NA	NA	NA	NA	NA	NA	NA	NA	NA	NA	NA	NA	NA	NA	NA	NA	NA	NA	NA	NA	NA	NA	NA	NA	NA	NA	NA	NA	NA	NA	NA	NA	NA	NA	NA	NA	NA	4	0.359324	0.359324	NA	0.21004	NA	0.509203	3.23	725	90	Euarchontoglires	96	Boreoeutheria	NA	NA	NA	2	0	0	0	0.605661	0	0	2	-	c	c	0.189268	0.590056	0.873884	0.626393	NA	NA
O00418	492	S	24798	0.00205373	1	2	10	FALSE	0.3	NA	NA	NA	NA	NA	NA	NA	NA	NA	NA	NA	NA	NA	NA	NA	NA	NA	NA	NA	NA	NA	NA	NA	NA	NA	NA	NA	NA	NA	NA	NA	NA	NA	NA	NA	NA	NA	NA	NA	NA	NA	NA	NA	NA	NA	NA	3	0.139821	0.139821	NA	0.050448	NA	0.509203	3.23	725	96	Boreoeutheria	435	Euteleostomi	NA	0	NA	2	0	2	4	0.695388	0	1	1	e	c	h	0.0384986	0.462783	0.930748	0.814093	NA	NA
O00418	500	S	24780	3.75891e-05	1	10	40	FALSE	0.15	NA	NA	NA	NA	NA	NA	NA	NA	NA	NA	NA	NA	NA	NA	NA	NA	NA	NA	NA	NA	NA	NA	NA	NA	NA	NA	NA	NA	NA	NA	NA	NA	NA	NA	NA	NA	NA	NA	NA	NA	NA	NA	NA	NA	NA	NA	2	0.204334	0.204334	NA	0.027264	NA	0.509203	3.23	725	96	Boreoeutheria	96	Boreoeutheria	NA	0	NA	4	1	3	13	0.81235	0	1	3	-	c	h	0	0.05	0	0	NA	NA
O00418	627	S	24779	1.90515e-23	1	1	2	FALSE	0.1	NA	NA	NA	NA	NA	NA	NA	NA	NA	NA	NA	NA	NA	NA	NA	NA	NA	NA	NA	NA	NA	NA	NA	NA	NA	NA	NA	NA	NA	NA	NA	NA	NA	NA	NA	NA	NA	NA	NA	NA	NA	NA	NA	NA	NA	NA	NA	0.256629	0.256629	NA	0.109953	NA	0.509203	3.23	725	96	Boreoeutheria	96	Boreoeutheria	NA	NA	NA	NA	NA	NA	NA	0.890751	0	0	1	e	c	c	0.00362742	0.11578	0.335012	0.0248601	NA	NA
O00421	329	S	24800	4.47612e-06	1	4	35	TRUE	0.91	NA	NA	NA	NA	NA	NA	NA	NA	NA	NA	NA	NA	NA	NA	NA	NA	NA	NA	NA	NA	NA	NA	NA	NA	NA	NA	NA	NA	NA	NA	NA	NA	NA	NA	NA	NA	NA	NA	NA	NA	NA	NA	NA	NA	NA	NA	1	0.210397	0.210397	NA	0.119753	NA	-0.442493	0.361	344	312	Amniota	435	Euteleostomi	NA	0	NA	3	0	0	1	0.733951	1	6	10	e	c	c	0.0489379	0.382815	0.723371	0.612325	Cytoplasmic	NA
O00422	119	S	24801	4.39302e-146	0.999993	1	13	FALSE	0.03	NA	NA	NA	NA	NA	NA	NA	NA	NA	NA	NA	NA	NA	NA	NA	NA	NA	NA	NA	NA	NA	NA	NA	NA	NA	NA	NA	NA	NA	NA	NA	0.531142	0.374203	0.294589	0.369848	slightly destabilizing	neutral	neutral	neutral	NA	NA	NA	NA	NA	NA	NA	6	0.218597	0.218597	NA	0.203702	NA	1.87448	74.9	153	435	Euteleostomi	435	Euteleostomi	NA	NA	NA	1	0	0	0	0.589839	0	0	0	e	c	t	0.0135487	0.374387	0.681176	0.677196	NA	NA
O00423	113	S	17848	2.03662e-24	0.996344	15	103	TRUE	0.99	NA	NA	NA	NA	NA	NA	NA	NA	NA	NA	NA	NA	NA	NA	NA	NA	NA	NA	NA	NA	NA	NA	NA	NA	NA	NA	NA	NA	NA	NA	NA	NA	NA	NA	NA	NA	NA	NA	NA	NA	NA	NA	NA	NA	NA	NA	2	0.270249	0.270249	NA	0.102	NA	0.356026	2.27	815	435	Euteleostomi	435	Euteleostomi	NA	0	NA	7	1	9	16	0.915873	0	2	16	-	c	c	0.00260791	0.139366	0.231068	0.112024	NA	NA
O00423	115	S	17849	0.00199633	0.750508	2	3	TRUE	0.99	NA	NA	NA	NA	NA	NA	NA	NA	NA	NA	NA	NA	NA	NA	NA	NA	NA	NA	NA	NA	NA	NA	NA	NA	NA	NA	NA	NA	NA	NA	NA	NA	NA	NA	NA	NA	NA	NA	NA	NA	NA	NA	NA	NA	NA	NA	NA	0.194375	0.194375	NA	0.061401	NA	0.356026	2.27	815	NA	NA	NA	NA	NA	NA	NA	NA	NA	NA	NA	0.53813	0	0	1	e	c	c	0.00436179	0.156381	0.153415	0.190632	NA	NA
O00423	133	T	95713	0.00103278	0.987844	4	10	TRUE	0.93	NA	NA	NA	NA	NA	NA	NA	NA	NA	NA	NA	NA	NA	NA	NA	NA	NA	NA	NA	NA	NA	NA	NA	NA	NA	NA	NA	NA	NA	NA	NA	NA	NA	NA	NA	NA	NA	NA	NA	NA	NA	NA	NA	NA	NA	NA	4	0.164455	0.164455	NA	0.025818	NA	0.356026	2.27	815	NA	NA	NA	NA	NA	NA	NA	1	0	0	0	0.540642	0	0	0	-	c	c	0.101086	0.526797	0.886325	0.816909	NA	NA
O00423	135	S	17850	0.00501796	0.974729	6	8	TRUE	0.95	NA	NA	NA	NA	NA	NA	NA	NA	NA	NA	NA	NA	NA	NA	NA	NA	NA	NA	NA	NA	NA	NA	NA	NA	NA	NA	NA	NA	NA	NA	NA	NA	NA	NA	NA	NA	NA	NA	NA	NA	NA	NA	NA	NA	NA	NA	4	0.334529	0.334529	NA	0.085955	NA	0.356026	2.27	815	435	Euteleostomi	435	Euteleostomi	NA	0	NA	2	0	0	0	0.787313	3	8	19	e	c	t	0.00777433	0.180268	0.158664	0.269769	NA	NA
O00423	140	S	17851	5.03071e-07	0.999997	7	19	TRUE	0.97	NA	NA	NA	NA	NA	NA	NA	NA	NA	NA	NA	NA	NA	NA	NA	NA	NA	NA	NA	NA	NA	NA	NA	NA	NA	NA	NA	NA	NA	NA	NA	NA	NA	NA	NA	NA	NA	NA	NA	NA	NA	NA	NA	NA	NA	NA	4	0.335376	0.335376	NA	0.054098	NA	0.356026	2.27	815	352	Tetrapoda	352	Tetrapoda	NA	0	NA	3	2	3	3	0.919948	4	10	19	-	c	c	0.0048834	0.198352	0.447002	0.254473	NA	NA
O00423	160	S	17853	6.4394e-08	0.986027	2	3	TRUE	0.98	NA	NA	NA	NA	NA	NA	NA	NA	NA	NA	NA	NA	NA	NA	NA	NA	NA	NA	NA	NA	NA	NA	NA	NA	NA	NA	NA	NA	NA	NA	NA	NA	NA	NA	NA	NA	NA	NA	NA	NA	NA	NA	NA	NA	NA	NA	3	0.364686	0.364686	NA	0.181644	NA	0.356026	2.27	815	NA	NA	NA	NA	NA	NA	NA	NA	NA	NA	NA	0.966932	13	24	38	-	e	e	0.0181823	0.192394	0.155455	0.132973	NA	NA
O00425	179	S	24803	0.000505207	0.850466	4	10	TRUE	0.97	NA	NA	NA	NA	NA	NA	NA	NA	NA	NA	NA	NA	NA	NA	NA	NA	NA	NA	NA	NA	NA	NA	NA	NA	NA	NA	NA	NA	NA	NA	NA	NA	NA	NA	NA	NA	NA	NA	NA	NA	NA	NA	NA	NA	NA	NA	NA	0.409432	0.409432	NA	0.031401	NA	1.94002	87.1	579	96	Boreoeutheria	96	Boreoeutheria	NA	NA	NA	4	0	0	1	0.796554	4	7	12	-	c	c	0.0444274	0.455218	0.806451	0.833214	NA	NA
O00425	180	S	24804	1.12894e-05	0.965423	7	39	TRUE	0.96	NA	NA	NA	NA	NA	NA	NA	NA	NA	NA	NA	NA	NA	NA	NA	NA	NA	NA	NA	NA	NA	NA	NA	NA	NA	NA	NA	NA	NA	NA	NA	NA	NA	NA	NA	NA	NA	NA	NA	NA	NA	NA	NA	NA	NA	NA	4	0.22845	0.22845	NA	0.165254	NA	1.94002	87.1	579	96	Boreoeutheria	96	Boreoeutheria	NA	NA	NA	5	0	0	1	0.729252	3	7	16	e	c	c	0.187533	0.613647	0.919928	0.68661	NA	NA
O00425	184	S	24805	1.12894e-05	1	18	140	TRUE	0.95	NA	NA	NA	NA	NA	NA	NA	NA	NA	NA	NA	NA	NA	NA	NA	NA	NA	NA	NA	NA	NA	NA	NA	NA	NA	NA	NA	NA	NA	NA	NA	NA	NA	NA	NA	NA	NA	NA	NA	NA	NA	NA	NA	NA	NA	NA	5	0.344891	0.344891	NA	0.046878	NA	1.94002	87.1	579	435	Euteleostomi	435	Euteleostomi	NA	0	NA	13	3	4	7	0.919355	5	22	40	-	c	c	0.0377973	0.189288	0.617884	0.0812843	NA	NA
O00425	187	S	24806	0.00186838	0.792329	2	8	TRUE	0.85	NA	NA	NA	NA	NA	NA	NA	NA	NA	NA	NA	NA	NA	NA	NA	NA	NA	NA	NA	NA	NA	NA	NA	NA	NA	NA	NA	NA	NA	NA	NA	NA	NA	NA	NA	NA	NA	NA	NA	NA	NA	NA	NA	NA	NA	NA	5	0.251986	0.251986	NA	0.029979	NA	1.94002	87.1	579	96	Boreoeutheria	96	Boreoeutheria	NA	0	NA	3	0	0	1	0.539003	0	0	0	e	c	c	0.00632617	0.24876	0.639373	0.276546	NA	NA
O00425	243	S	24808	1.91709e-05	0.997741	1	8	FALSE	0.08	NA	NA		KH 1					NA	NA	NA	NA	NA	NA	NA	NA	NA	NA	NA	NA	NA	NA	NA	NA	NA	NA	NA	NA	NA	NA	NA	NA	NA	NA	NA	NA	NA	NA	NA	0.482016	FALSE	NA	NA	NA	NA	NA	2	0.210934	0.11593	NA	0.210934	NA	1.94002	87.1	579	96	Boreoeutheria	96	Boreoeutheria	NA	NA	NA	2	0	0	0	0.58198	0	0	0	-	e	e	0.00779888	0.158378	1	0.0462142	NA	NA
O00425	248	S	24809	3.42931e-05	0.676656	1	2	FALSE	0.04	NA	NA		KH 1					NA	NA	NA	NA	NA	NA	NA	NA	NA	NA	NA	NA	NA	NA	NA	NA	NA	NA	NA	NA	NA	NA	NA	NA	NA	NA	NA	NA	NA	NA	NA	7.29397	TRUE	NA	NA	NA	NA	NA	NA	0.318907	0.318907	NA	0.142686	NA	1.94002	87.1	579	435	Euteleostomi	435	Euteleostomi	NA	NA	NA	1	0	0	0	0.619466	1	1	1	-	c	c	0.00239524	0.120742	0.484324	0.0143092	NA	NA
O00425	249	T	97654	2.71956e-06	0.999293	2	24	FALSE	0.04	NA	NA		KH 1					NA	NA	NA	NA	NA	NA	NA	NA	NA	NA	NA	NA	NA	NA	NA	NA	NA	NA	NA	NA	NA	NA	NA	NA	NA	NA	NA	NA	NA	NA	NA	7.29397	TRUE	NA	NA	NA	NA	NA	2	0.227268	0.227268	NA	0.122693	NA	1.94002	87.1	579	435	Euteleostomi	435	Euteleostomi	NA	0	NA	2	0	1	1	0.921924	2	5	14	e	c	c	0.00292498	0.109474	0.185899	0.0273749	NA	NA
O00425	438	S	24802	4.86839e-55	1	3	7	FALSE	0.43	NA	NA		KH 3					NA	NA	NA	NA	NA	NA	NA	NA	NA	NA	NA	NA	NA	NA	NA	NA	NA	NA	NA	NA	NA	NA	NA	0.371413	0.175662	0.178268	0.162742	neutral	neutral	neutral	neutral	3.02743	FALSE	NA	NA	NA	NA	NA	2	0.386071	0.386071	NA	0.21004	NA	1.94002	87.1	579	96	Boreoeutheria	96	Boreoeutheria	NA	0	NA	3	1	3	3	0.530731	0	0	1	e	e	e	0.000863127	0.0673472	0.0163051	0.0307787	NA	NA
O00425	481	S	24807	0.000372047	1	1	6	FALSE	0.38	NA	NA	NA	NA	NA	NA	NA	NA	NA	NA	NA	NA	NA	NA	NA	NA	NA	NA	NA	NA	NA	NA	NA	NA	NA	NA	NA	NA	NA	NA	NA	0.927644	0.335342	0.144994	0.470205	highly_destabilizing	neutral	neutral	slightly destabilizing	NA	NA	NA	NA	NA	NA	NA	4	0.236648	0.236648	NA	0.042413	NA	1.94002	87.1	579	96	Boreoeutheria	96	Boreoeutheria	NA	NA	NA	1	NA	NA	NA	0.89022	0	0	0	e	c	c	0.0126483	0.266817	0.54498	0.115752	NA	NA
O00425	496	S	24810	0.00148318	1	3	3	FALSE	0.01	NA	NA		KH 4					NA	NA	NA	NA	NA	NA	NA	NA	NA	NA	NA	NA	NA	NA	NA	NA	NA	NA	NA	NA	NA	NA	NA	0.642141	0.157682	0.153363	0.200626	destabilizing	neutral	neutral	neutral	0	FALSE	NA	NA	NA	NA	NA	1	0.193217	0.193217	NA	0.069835	NA	1.94002	87.1	579	96	Boreoeutheria	352	Tetrapoda	NA	NA	NA	1	NA	NA	NA	0.720926	2	3	4	e	c	t	0.00442686	0.125085	0.514243	0.0405841	NA	NA
O00425	528	T	97653	6.72287e-28	1	14	112	FALSE	0.12	NA	NA		KH 4					NA	NA	NA	NA	NA	NA	NA	NA	NA	NA	NA	NA	NA	NA	NA	NA	NA	NA	NA	NA	NA	NA	NA	0.406057	0.214138	0.382542	0.260833	slightly destabilizing	neutral	slightly destabilizing	neutral	7.38511	TRUE	NA	NA	NA	NA	NA	0	0.150385	0.150385	NA	0.115302	NA	1.94002	87.1	579	435	Euteleostomi	435	Euteleostomi	NA	0	NA	12	0	2	2	0.871141	2	5	6	e	c	c	0.0104439	0.309341	0.523788	0.647707	NA	NA
O00429	126	S	24814	0.000327274	1	2	7	FALSE	0.1	NA	NA	NA	NA	NA	NA	NA	NA	NA	NA	NA	NA	NA	NA	NA	NA	NA	NA	NA	NA	NA	NA	NA	NA	NA	NA	NA	NA	NA	NA	NA	0.998979	0.397048	0.249698	0.316289	highly_destabilizing	slightly destabilizing	neutral	neutral	NA	NA	NA	NA	NA	NA	NA	1	0.170532	0.170532	NA	0.040549	NA	2.233	171	736	435	Euteleostomi	435	Euteleostomi	NA	NA	NA	1	NA	NA	NA	0.896662	1	1	3	-	c	c	0.00133162	0.0768685	0.028924	0.0213987	NA	NA
O00429	529	S	24813	2.44023e-07	1	16	81	TRUE	0.96	NA	NA	NA	NA	NA	NA	NA	NA	NA	NA	NA	NA	NA	NA	NA	NA	NA	NA	NA	NA	NA	NA	NA	NA	NA	NA	NA	NA	NA	NA	NA	NA	NA	NA	NA	NA	NA	NA	NA	NA	NA	NA	NA	NA	NA	NA	2	0.185136	0.185136	NA	0.061829	NA	2.233	171	736	96	Boreoeutheria	312	Amniota	NA	0	NA	2	0	3	5	0.584851	0	0	2	e	c	c	0.185423	0.504854	0.705056	0.462174	NA	NA
O00429	544	S	24816	3.38502e-14	1	2	46	TRUE	0.97	NA	NA	NA	NA	NA	NA	NA	NA	NA	NA	NA	NA	NA	NA	NA	NA	NA	NA	NA	NA	NA	NA	NA	NA	NA	NA	NA	NA	NA	NA	NA	NA	NA	NA	NA	NA	NA	NA	NA	NA	NA	NA	NA	NA	NA	NA	3	0.450016	0.450016	NA	0.076474	NA	2.233	171	736	96	Boreoeutheria	96	Boreoeutheria	NA	0	NA	1	0	0	3	0.947559	2	3	3	e	c	c	0.00980453	0.309225	0.477586	0.507437	NA	NA
O00429	548	S	24817	5.87953e-14	0.999991	2	106	TRUE	0.96	NA	NA	NA	NA	NA	NA	NA	NA	NA	NA	NA	NA	NA	NA	NA	NA	NA	NA	NA	NA	NA	NA	NA	NA	NA	NA	NA	NA	NA	NA	NA	NA	NA	NA	NA	NA	NA	NA	NA	NA	NA	NA	NA	NA	NA	NA	3	0.14822	0.14822	NA	0.125752	NA	2.233	171	736	96	Boreoeutheria	96	Boreoeutheria	NA	0	NA	1	0	1	5	0.915738	4	8	18	e	c	c	0.1938	0.561674	0.814506	0.580134	NA	NA
O00429	572	S	24815	4.75289e-05	1	1	6	TRUE	0.78	NA	NA	NA	NA	NA	NA	NA	NA	NA	NA	NA	NA	NA	NA	NA	NA	NA	NA	NA	NA	NA	NA	NA	NA	NA	NA	NA	0	0.000115437	0	0	NA	NA	NA	NA	NA	NA	NA	NA	NA	NA	NA	NA	NA	NA	NA	1	0.116773	0.116773	NA	0.076474	NA	2.233	171	736	96	Boreoeutheria	96	Boreoeutheria	NA	NA	NA	1	0	0	0	0.496356	0	0	0	-	c	h	0.0360335	0.442278	0.792208	0.821499	NA	NA
O00429	607	S	24811	2.08277e-05	0.920021	5	11	TRUE	0.97	NA	NA	NA	NA	NA	NA	NA	NA	NA	NA	NA	NA	NA	NA	NA	NA	NA	NA	NA	NA	NA	NA	NA	NA	NA	NA	NA	NA	NA	NA	NA	NA	NA	NA	NA	NA	NA	NA	NA	NA	NA	NA	NA	NA	NA	NA	4	0.210945	0.182888	NA	0.210945	NA	2.233	171	736	312	Amniota	312	Amniota	NA	0	NA	2	0	0	0	0.683928	1	1	3	e	c	c	0.184017	0.51135	0.71276	0.470548	NA	NA
O00429	616	S	24812	6.85716e-63	1	51	2965	TRUE	0.98	NA	NA	NA	NA	NA	NA	NA	NA	NA	NA	NA	NA	NA	NA	NA	NA	NA	NA	NA	NA	NA	NA	NA	NA	NA	NA	NA	NA	NA	NA	NA	NA	NA	NA	NA	NA	NA	NA	NA	NA	NA	NA	NA	NA	NA	NA	3	0.325392	0.325392	NA	0.045225	NA	2.233	171	736	824	Bilateria	824	Bilateria	CDK1;CDK2;CDK5;CHEK2	4	CDK2	30	1	7	24	0.930788	4	7	16	-	c	c	0.0130183	0.340923	0.647663	0.646198	NA	NA
O00442	173	S	24821	7.60799e-05	1	3	34	FALSE	0.01	NA	NA	NA	NA	NA	NA	NA	NA	NA	NA	NA	NA	NA	NA	NA	NA	NA	NA	NA	NA	NA	NA	NA	NA	NA	NA	NA	NA	NA	NA	NA	0.913099	0.148427	0.209061	0.252754	highly_destabilizing	neutral	neutral	neutral	NA	NA	NA	NA	NA	NA	NA	2	0.283407	0.283407	NA	0.069085	NA	1.4624	29	366	96	Boreoeutheria	96	Boreoeutheria	NA	0	NA	2	0	0	0	0.915529	2	2	6	e	c	c	0.0244033	0.4068	0.752579	0.820676	NA	NA
O00442	314	T	97655	0.000210769	0.999925	1	4	FALSE	0.01	NA	NA	NA	NA	NA	NA	NA	NA	NA	NA	NA	NA	NA	NA	NA	NA	NA	NA	NA	NA	NA	NA	NA	NA	NA	NA	NA	NA	NA	NA	NA	1	0.998763	0.133854	0.999804	highly_destabilizing	highly_destabilizing	slightly_stabilizing	highly_destabilizing	NA	NA	NA	NA	NA	NA	NA	0	0.375385	0.235605	NA	0.375385	NA	1.4624	29	366	824	Bilateria	824	Bilateria	NA	NA	NA	1	NA	NA	NA	0.741333	3	8	13	-	e	e	0.0103256	0.148334	0.207074	0.0519567	NA	NA
O00443	59	S	4834	2.70481e-07	0.786673	8	13	TRUE	0.98	NA	NA	NA	NA	NA	NA	NA	NA	NA	NA	NA	NA	NA	NA	NA	NA	NA	NA	NA	NA	NA	NA	NA	NA	NA	NA	NA	NA	NA	NA	NA	NA	NA	NA	NA	NA	NA	NA	NA	NA	NA	NA	NA	NA	NA	NA	NA	0.355478	0.355478	NA	0.031287	NA	0.346353	2.22	1686	96	Boreoeutheria	312	Amniota	NA	0	NA	6	0	1	2	0.51962	0	0	0	e	c	t	NA	NA	NA	NA	NA	NA
O00443	60	S	4835	3.287e-09	0.973576	9	62	TRUE	0.98	NA	NA	NA	NA	NA	NA	NA	NA	NA	NA	NA	NA	NA	NA	NA	NA	NA	NA	NA	NA	NA	NA	NA	NA	NA	NA	NA	NA	NA	NA	NA	NA	NA	NA	NA	NA	NA	NA	NA	NA	NA	NA	NA	NA	NA	NA	1	0.457602	0.457602	NA	0.077192	NA	0.346353	2.22	1686	96	Boreoeutheria	312	Amniota	NA	0	NA	9	0	1	5	0.604838	0	0	3	e	c	c	NA	NA	NA	NA	NA	NA
O00443	68	Y	116112	3.37786e-05	0.557392	1	1	TRUE	0.86	NA	NA	NA	NA	NA	NA	NA	NA	NA	NA	NA	NA	NA	NA	NA	NA	NA	NA	NA	NA	NA	NA	NA	NA	NA	NA	NA	NA	NA	NA	NA	NA	NA	NA	NA	NA	NA	NA	NA	NA	NA	NA	NA	NA	NA	NA	2	0.141328	0.065032	0.141328	NA	0.054446	0.346353	2.22	1686	0	Homo sapiens	0	Homo sapiens	NA	NA	NA	NA	NA	NA	NA	0.486945	0	0	0	e	c	c	NA	NA	NA	NA	NA	NA
O00443	73	Y	116113	0.000531981	0.997034	3	4	FALSE	0.28	NA	NA	NA	NA	NA	NA	NA	NA	NA	NA	NA	NA	NA	NA	NA	NA	NA	NA	NA	NA	NA	NA	NA	NA	NA	NA	NA	NA	NA	NA	NA	NA	NA	NA	NA	NA	NA	NA	NA	NA	NA	NA	NA	NA	NA	NA	1	0.529035	0.064102	0.078533	NA	0.529035	0.346353	2.22	1686	96	Boreoeutheria	96	Boreoeutheria	NA	NA	NA	2	0	0	0	0.546095	0	0	0	e	c	c	NA	NA	NA	NA	NA	NA
O00443	108	S	4836	0.000128908	0.999481	3	48	FALSE	0.48	NA	NA	NA	NA	NA	NA	NA	NA	NA	NA	NA	NA	NA	NA	NA	NA	NA	NA	NA	NA	NA	NA	NA	NA	NA	NA	NA	NA	NA	NA	NA	NA	NA	NA	NA	NA	NA	NA	NA	NA	NA	NA	NA	NA	NA	NA	1	0.137226	0.137226	NA	0.074035	NA	0.346353	2.22	1686	0	Homo sapiens	0	Homo sapiens	NA	0	NA	9	2	3	5	0.633489	0	4	6	e	c	t	NA	NA	NA	NA	NA	NA
O00443	259	S	4833	4.48009e-62	1	43	516	TRUE	0.96	NA	NA	NA	NA	NA	NA	NA	NA	NA	NA	NA	NA	NA	NA	NA	NA	NA	NA	NA	NA	NA	NA	NA	NA	NA	NA	NA	NA	NA	NA	NA	NA	NA	NA	NA	NA	NA	NA	NA	NA	NA	NA	NA	NA	NA	NA	4	0.22952	0.22952	NA	0.053396	NA	0.346353	2.22	1686	312	Amniota	96	Boreoeutheria	NA	0	NA	22	1	5	15	0.901615	0	2	3	-	c	c	0.00558269	0.149454	1	0.0398165	NA	NA
O00443	329	S	4837	0.000432808	0.999994	7	27	TRUE	0.98	NA	NA	NA	NA	NA	NA	NA	NA	NA	NA	NA	NA	NA	NA	NA	NA	NA	NA	NA	NA	NA	NA	NA	NA	NA	NA	NA	NA	NA	NA	NA	NA	NA	NA	NA	NA	NA	NA	NA	NA	NA	NA	NA	NA	NA	NA	3	0.217609	0.217609	NA	0.095838	NA	0.346353	2.22	1686	312	Amniota	352	Tetrapoda	NA	0	NA	4	3	7	10	0.638384	2	2	3	e	c	c	0.00156468	0.0821328	0.0258181	0.00865592	NA	NA
O00443	338	S	4838	1.13486e-11	1	44	776	TRUE	0.97	NA	NA	NA	NA	NA	NA	NA	NA	NA	NA	NA	NA	NA	NA	NA	NA	NA	NA	NA	NA	NA	NA	NA	NA	NA	NA	NA	NA	NA	NA	NA	NA	NA	NA	NA	NA	NA	NA	NA	NA	NA	NA	NA	NA	NA	NA	2	0.447163	0.255352	NA	0.447163	NA	0.346353	2.22	1686	435	Euteleostomi	435	Euteleostomi	NA	0	NA	18	1	5	7	0.738088	0	3	8	e	c	c	0.0499076	0.268873	0.349028	0.183926	NA	NA
O00443	614	T	97657	1.74008e-42	0.996858	2	3	TRUE	0.79	NA	NA	NA	NA	NA	NA	NA	NA	NA	NA	NA	NA	NA	NA	NA	NA	NA	NA	NA	NA	NA	NA	NA	NA	NA	NA	NA	NA	NA	NA	NA	NA	NA	NA	NA	NA	NA	NA	NA	NA	NA	NA	NA	NA	NA	NA	2	0.33499	0.291996	NA	0.33499	NA	0.346353	2.22	1686	435	Euteleostomi	435	Euteleostomi	NA	0	NA	3	0	0	0	0.871645	7	17	23	e	c	c	0.0318387	0.337244	0.576153	0.40793	NA	NA
O00443	1551	S	24822	0.000580794	0.979492	3	6	TRUE	0.89	NA	NA	NA	NA	NA	NA	NA	NA	NA	NA	NA	NA	NA	NA	NA	NA	NA	NA	NA	NA	NA	NA	NA	NA	NA	NA	NA	NA	NA	NA	NA	NA	NA	NA	NA	NA	NA	NA	NA	NA	NA	NA	NA	NA	NA	NA	1	0.198144	0.198144	NA	0.060225	NA	0.346353	2.22	1686	0	Homo sapiens	435	Euteleostomi	NA	NA	NA	1	NA	NA	NA	0.50091	1	1	1	e	c	c	0.208051	0.630494	0.901775	0.635332	NA	NA
O00443	1553	S	24823	8.2956e-169	0.999993	13	222	TRUE	0.87	NA	NA	NA	NA	NA	NA	NA	NA	NA	NA	NA	NA	NA	NA	NA	NA	NA	NA	NA	NA	NA	NA	NA	NA	NA	NA	NA	NA	NA	NA	NA	NA	NA	NA	NA	NA	NA	NA	NA	NA	NA	NA	NA	NA	NA	NA	1	0.263102	0.263102	NA	0.120716	NA	0.346353	2.22	1686	435	Euteleostomi	435	Euteleostomi	NA	0	NA	8	0	0	0	0.899778	0	3	13	e	c	c	0.025869	0.40896	0.763663	0.812297	NA	NA
O00443	1555	T	97656	1.72453e-07	0.858985	2	3	TRUE	0.75	NA	NA	NA	NA	NA	NA	NA	NA	NA	NA	NA	NA	NA	NA	NA	NA	NA	NA	NA	NA	NA	NA	NA	NA	NA	NA	NA	NA	NA	NA	NA	NA	NA	NA	NA	NA	NA	NA	NA	NA	NA	NA	NA	NA	NA	NA	NA	0.190852	0.190852	NA	0.127417	NA	0.346353	2.22	1686	NA	NA	NA	NA	NA	NA	NA	NA	NA	NA	NA	0.902963	0	4	14	e	c	c	0.0383347	0.436177	0.772377	0.678442	NA	NA
O00444	378	S	24826	0.000188177	0.997765	2	9	TRUE	0.93	NA	NA	NA	NA	NA	NA	NA	NA	NA	NA	NA	NA	NA	NA	NA	NA	NA	NA	NA	NA	NA	NA	NA	NA	NA	NA	NA	NA	NA	NA	NA	NA	NA	NA	NA	NA	NA	NA	NA	NA	NA	NA	NA	NA	NA	NA	1	0.438592	0.360846	NA	0.438592	NA	-0.434152	0.368	970	824	Bilateria	824	Bilateria	NA	0	NA	3	0	1	1	0.850158	8	19	25	e	c	c	0.0139681	0.309299	0.471863	0.574054	NA	NA
O00444	401	S	24827	0.000339675	1	1	4	TRUE	0.93	NA	NA	NA	NA	NA	NA	NA	NA	NA	NA	NA	NA	NA	NA	NA	NA	NA	NA	NA	NA	NA	NA	NA	NA	NA	NA	NA	NA	NA	NA	NA	NA	NA	NA	NA	NA	NA	NA	NA	NA	NA	NA	NA	NA	NA	NA	2	0.22892	0.22892	NA	0.093588	NA	-0.434152	0.368	970	435	Euteleostomi	435	Euteleostomi	NA	0	NA	4	0	0	2	0.786333	0	4	4	e	c	c	0.00123121	0.0664522	0.0625551	0.0127474	NA	NA
O00444	420	Y	117513	5.98823e-05	0.451858	1	0	TRUE	0.65	NA	NA	NA	NA	NA	NA	NA	NA	NA	NA	NA	NA	NA	NA	NA	NA	NA	NA	NA	NA	NA	NA	NA	NA	NA	NA	NA	NA	NA	NA	NA	NA	NA	NA	NA	NA	NA	NA	NA	NA	NA	NA	NA	NA	NA	NA	1	0.129492	0.057215	0.106609	NA	0.129492	-0.434152	0.368	970	0	Homo sapiens	435	Euteleostomi	NA	NA	NA	1	0	0	0	0.631334	0	0	0	e	c	c	0.127114	0.345256	0.37419	0.20478	NA	NA
O00444	421	S	24829	1.50895e-07	0.980478	5	6	TRUE	0.67	NA	NA	NA	NA	NA	NA	NA	NA	NA	NA	NA	NA	NA	NA	NA	NA	NA	NA	NA	NA	NA	NA	NA	NA	NA	NA	NA	NA	NA	NA	NA	NA	NA	NA	NA	NA	NA	NA	NA	NA	NA	NA	NA	NA	NA	NA	1	0.186958	0.186958	NA	0.104206	NA	-0.434152	0.368	970	352	Tetrapoda	435	Euteleostomi	NA	0	NA	4	0	0	0	0.869082	0	0	1	-	c	c	0.151239	0.497854	0.711332	0.4907	NA	NA
O00444	423	T	97658	0.00229851	0.856651	3	3	TRUE	0.76	NA	NA	NA	NA	NA	NA	NA	NA	NA	NA	NA	NA	NA	NA	NA	NA	NA	NA	NA	NA	NA	NA	NA	NA	NA	NA	NA	NA	NA	NA	NA	NA	NA	NA	NA	NA	NA	NA	NA	NA	NA	NA	NA	NA	NA	NA	NA	0.116825	0.116825	NA	0.026265	NA	-0.434152	0.368	970	0	Homo sapiens	435	Euteleostomi	NA	NA	NA	2	0	0	0	0.547696	0	0	0	e	c	c	0.0244093	0.440992	0.931752	0.812089	NA	NA
O00444	589	S	24830	0.00679009	0.810824	1	2	TRUE	0.56	NA	NA	NA	NA	NA	NA	NA	NA	NA	NA	NA	NA	NA	NA	NA	NA	NA	NA	NA	NA	NA	NA	NA	NA	NA	NA	NA	NA	NA	NA	NA	0.982866	0.387457	0.232834	0.185456	highly_destabilizing	slightly destabilizing	neutral	neutral	NA	NA	NA	NA	NA	NA	NA	3	0.202904	0.202904	NA	0.050466	NA	-0.434152	0.368	970	352	Tetrapoda	435	Euteleostomi	NA	NA	NA	1	0	1	1	0.506468	0	0	1	e	h	h	0.0177992	0.256071	0.19962	0.662447	NA	NA
O00444	591	T	97659	0.0169871	0.543701	1	2	FALSE	0.39	NA	NA	NA	NA	NA	NA	NA	NA	NA	NA	NA	NA	NA	NA	NA	NA	NA	NA	NA	NA	NA	NA	NA	NA	NA	NA	NA	NA	NA	NA	NA	0.979007	0.320498	0.248067	0.470759	highly_destabilizing	neutral	neutral	slightly destabilizing	NA	NA	NA	NA	NA	NA	NA	3	0.538582	0.178603	NA	0.538582	NA	-0.434152	0.368	970	96	Boreoeutheria	435	Euteleostomi	NA	NA	NA	NA	NA	NA	NA	0.745552	3	7	16	-	c	c	0.00289981	0.159806	0.376109	0.0314874	NA	NA
O00444	665	S	24828	2.46119e-25	0.995749	6	9	FALSE	0.15	NA	NA	NA	NA	NA	NA	NA	NA	NA	NA	NA	NA	NA	NA	NA	NA	NA	NA	NA	NA	NA	NA	NA	NA	NA	NA	NA	NA	NA	NA	NA	0.399521	0.233942	0.305291	0.205309	slightly destabilizing	neutral	neutral	neutral	NA	NA	NA	NA	NA	NA	NA	1	0.304068	0.304068	NA	0.075487	NA	-0.434152	0.368	970	435	Euteleostomi	435	Euteleostomi	NA	0	NA	5	0	2	5	0.922258	6	11	28	e	c	c	0.0255406	0.287606	0.842317	0.211081	NA	NA
O00444	817	S	24824	1.05261e-05	1	1	4	TRUE	0.96	NA	NA	NA	NA	NA	NA	NA	NA	NA	NA	NA	NA	NA	NA	NA	NA	NA	NA	NA	NA	NA	NA	NA	NA	NA	NA	NA	NA	NA	NA	NA	NA	NA	NA	NA	NA	NA	NA	NA	NA	NA	NA	NA	NA	NA	NA	1	0.317746	0.317746	NA	0.125477	NA	-0.434152	0.368	970	96	Boreoeutheria	435	Euteleostomi	NA	0	NA	2	0	0	1	0.927149	12	21	26	e	c	c	0.00518252	0.136871	0.214602	0.105034	NA	NA
O00444	821	S	24825	1.51604e-05	0.618392	1	1	TRUE	0.96	NA	NA	NA	NA	NA	NA	NA	NA	NA	NA	NA	NA	NA	NA	NA	NA	NA	NA	NA	NA	NA	NA	NA	NA	NA	NA	NA	NA	NA	NA	NA	NA	NA	NA	NA	NA	NA	NA	NA	NA	NA	NA	NA	NA	NA	NA	1	0.15853	0.15853	NA	0.043205	NA	-0.434152	0.368	970	0	Homo sapiens	435	Euteleostomi	NA	NA	NA	NA	NA	NA	NA	0.547272	0	1	2	e	c	c	0.033001	0.388956	0.642472	0.640104	NA	NA
O00453	58	S	24833	2.34695e-51	0.999999	3	24	FALSE	0.06	NA	NA	NA	NA	NA	NA	NA	NA	NA	NA	NA	NA	NA	NA	NA	NA	NA	NA	NA	NA	NA	NA	NA	NA	NA	NA	NA	NA	NA	NA	NA	NA	NA	NA	NA	NA	NA	NA	NA	NA	NA	NA	NA	NA	NA	NA	0	0.264171	0.264171	NA	0.098603	NA	0.579784	3.8	97	NA	NA	NA	NA	NA	NA	NA	1	0	2	13	0.654566	1	1	1	-	h	h	0.00309001	0.0886109	0.055641	0.078553	NA	NA
O00453	88	Y	117514	4.84204e-24	1	1	5	FALSE	0.08	NA	NA	NA	NA	NA	NA	NA	NA	NA	NA	NA	NA	NA	NA	NA	NA	NA	NA	NA	NA	NA	NA	NA	NA	NA	NA	NA	NA	NA	NA	NA	NA	NA	NA	NA	NA	NA	NA	NA	NA	NA	NA	NA	NA	NA	NA	0	0.14054	0.07848	0.098904	NA	0.14054	0.579784	3.8	97	90	Euarchontoglires	90	Euarchontoglires	NA	NA	NA	NA	NA	NA	NA	0.519242	0	0	0	-	e	e	0	0.05	0	0	NA	NA
O00458	9	T	97660	1.53636e-09	0.820371	3	1	TRUE	0.99	NA	NA	NA	NA	NA	NA	NA	NA	NA	NA	NA	NA	NA	NA	NA	NA	NA	NA	NA	NA	NA	NA	NA	NA	NA	NA	NA	NA	NA	NA	NA	NA	NA	NA	NA	NA	NA	NA	NA	NA	NA	NA	NA	NA	NA	NA	NA	0.342368	0.342368	NA	0.112655	NA	0.494155	3.12	451	96	Boreoeutheria	435	Euteleostomi	NA	0	NA	1	0	3	5	0.906322	1	4	10	e	c	c	NA	NA	NA	NA	NA	NA
O00458	14	S	24837	1.48336e-118	0.845912	12	34	TRUE	0.99	NA	NA	NA	NA	NA	NA	NA	NA	NA	NA	NA	NA	NA	NA	NA	NA	NA	NA	NA	NA	NA	NA	NA	NA	NA	NA	NA	NA	NA	NA	NA	NA	NA	NA	NA	NA	NA	NA	NA	NA	NA	NA	NA	NA	NA	NA	2	0.243639	0.243639	NA	0.072905	NA	0.494155	3.12	451	0	Homo sapiens	0	Homo sapiens	NA	0	NA	4	0	1	1	0.804537	0	1	3	e	c	c	0.0187511	0.351951	0.554254	0.609916	NA	NA
O00458	15	S	24838	4.31351e-73	0.998962	14	34	TRUE	0.99	NA	NA	NA	NA	NA	NA	NA	NA	NA	NA	NA	NA	NA	NA	NA	NA	NA	NA	NA	NA	NA	NA	NA	NA	NA	NA	NA	NA	NA	NA	NA	NA	NA	NA	NA	NA	NA	NA	NA	NA	NA	NA	NA	NA	NA	NA	2	0.246082	0.235116	NA	0.246082	NA	0.494155	3.12	451	0	Homo sapiens	0	Homo sapiens	NA	0	NA	6	2	3	9	0.681658	1	2	11	e	c	c	0.0237235	0.413122	0.739157	0.789028	NA	NA
O00458	21	S	24839	2.82768e-11	0.999967	6	7	TRUE	0.98	NA	NA	NA	NA	NA	NA	NA	NA	NA	NA	NA	NA	NA	NA	NA	NA	NA	NA	NA	NA	NA	NA	NA	NA	NA	NA	NA	NA	NA	NA	NA	NA	NA	NA	NA	NA	NA	NA	NA	NA	NA	NA	NA	NA	NA	NA	2	0.075713	0.075713	NA	0.064894	NA	0.494155	3.12	451	96	Boreoeutheria	96	Boreoeutheria	NA	0	NA	4	0	1	2	0.583621	0	0	1	e	c	c	0.0185484	0.404301	0.753941	0.812496	NA	NA
O00459	74	Y	117518	3.39357e-16	0.997824	1	5	FALSE	0.01	NA	NA		SH3					NA	NA	NA	NA	NA	NA	NA	NA	NA	NA	NA	NA	NA	NA	NA	NA	NA	NA	NA	NA	NA	NA	NA	0.999828	0.847932	0.825445	0.934967	highly_destabilizing	highly_destabilizing	highly_destabilizing	highly_destabilizing	NA	NA	NA	NA	NA	NA	NA	0	0.168616	0.13134	0.059588	NA	0.168616	0.0253059	1.06	728	435	Euteleostomi	0	Homo sapiens	NA	NA	NA	NA	NA	NA	NA	0.56992	0	0	1	e	h	g	0.0796764	0.2339	0.240983	0.0934511	NA	NA
O00459	262	S	24840	8.9981e-13	0.939644	15	55	TRUE	0.6	NA	NA		Rho-GAP					NA	NA	NA	NA	NA	NA	NA	NA	NA	NA	NA	NA	NA	NA	NA	NA	NA	NA	NA	NA	NA	NA	NA	0.274735	0.191102	0.192444	0.153041	neutral	neutral	neutral	neutral	NA	NA	NA	NA	NA	NA	NA	NA	0.190145	0.190145	NA	0.140608	NA	0.0253059	1.06	728	0	Homo sapiens	0	Homo sapiens	NA	0	NA	7	0	7	7	0.544707	0	0	0	-	c	c	0.174092	0.401991	0.499317	0.235736	NA	NA
O00459	263	S	24841	3.31293e-80	0.832404	14	78	TRUE	0.69	NA	NA		Rho-GAP					NA	NA	NA	NA	NA	NA	NA	NA	NA	NA	NA	NA	NA	NA	NA	NA	NA	NA	NA	NA	NA	NA	NA	0.469529	0.153335	0.300082	0.236546	slightly destabilizing	neutral	neutral	neutral	NA	NA	NA	NA	NA	NA	NA	0	0.314927	0.314927	NA	0.117404	NA	0.0253059	1.06	728	0	Homo sapiens	0	Homo sapiens	NA	0	NA	8	3	7	14	0.965111	16	20	24	-	c	c	0.0425547	0.328003	0.60027	0.760588	NA	NA
O00459	438	S	24842	0.000696989	1	1	7	FALSE	0.41	NA	NA	NA	NA	NA	NA	NA	NA	NA	NA	NA	NA	NA	NA	NA	NA	NA	NA	NA	NA	NA	NA	NA	NA	NA	NA	NA	NA	NA	NA	NA	NA	NA	NA	NA	NA	NA	NA	NA	NA	NA	NA	NA	NA	NA	NA	NA	0.139286	0.139286	NA	0.033494	NA	0.0253059	1.06	728	96	Boreoeutheria	352	Tetrapoda	NA	NA	NA	NA	NA	NA	NA	0.544686	0	0	1	e	c	c	0.00883105	0.229165	0.306583	0.453434	NA	NA
O00459	460	Y	117515	0.000148332	0.999991	1	6	FALSE	0.14	NA	NA	NA	NA	NA	NA	NA	NA	NA	NA	NA	NA	NA	NA	NA	NA	NA	NA	NA	NA	NA	NA	NA	NA	NA	NA	NA	NA	NA	NA	NA	NA	NA	NA	NA	NA	NA	NA	NA	NA	NA	0.783493	0.997586	0.643176	0.977691	TRUE	5	0.225779	0.106277	0.079875	NA	0.225779	0.0253059	1.06	728	435	Euteleostomi	435	Euteleostomi	NA	NA	NA	NA	NA	NA	NA	0.56936	0	0	0	-	h	h	0.00373687	0.0845629	0.0135942	0.00447461	NA	NA
O00459	464	Y	117516	4.65046e-134	1	36	460	FALSE	0.08	NA	NA	NA	NA	NA	NA	NA	NA	NA	NA	NA	NA	NA	NA	NA	NA	NA	NA	NA	NA	NA	NA	NA	NA	NA	NA	NA	NA	NA	NA	NA	NA	NA	NA	NA	NA	NA	NA	NA	NA	NA	0.483671	0.99675	0.47546	0.745337	TRUE	4	0.304628	0.150923	0.304628	NA	0.269381	0.0253059	1.06	728	435	Euteleostomi	435	Euteleostomi	NA	0	NA	10	1	2	5	0.659048	0	2	4	e	h	h	0.0091768	0.0829334	0.0262954	0.012382	NA	NA
O00459	467	Y	117517	1.24437e-20	0.992218	3	25	FALSE	0.07	NA	NA	NA	NA	NA	NA	NA	NA	NA	NA	NA	NA	NA	NA	NA	NA	NA	NA	NA	NA	NA	NA	NA	NA	NA	NA	NA	NA	NA	NA	NA	NA	NA	NA	NA	NA	NA	NA	NA	NA	NA	0.910002	0.999998	0.830952	0.941299	TRUE	4	0.255493	0.052132	0.255493	NA	0.130171	0.0253059	1.06	728	435	Euteleostomi	435	Euteleostomi	NA	0	NA	1	0	0	0	0.546119	0	0	0	-	h	h	0.00706083	0.0822605	0.0871445	0.00972045	NA	NA
O00459	468	T	97661	1.04576e-07	0.809887	3	7	FALSE	0.07	NA	NA	NA	NA	NA	NA	NA	NA	NA	NA	NA	NA	NA	NA	NA	NA	NA	NA	NA	NA	NA	NA	NA	NA	NA	NA	NA	NA	NA	NA	NA	NA	NA	NA	NA	NA	NA	NA	NA	NA	NA	NA	NA	NA	NA	NA	3	0.193016	0.193016	NA	0.033541	NA	0.0253059	1.06	728	96	Boreoeutheria	435	Euteleostomi	NA	0	NA	1	0	0	0	0.508576	0	0	0	e	h	h	0.00450307	0.106957	0.0620427	0.0268457	NA	NA
O00459	601	T	97662	8.25321e-06	0.698022	6	9	TRUE	0.59	NA	NA	NA	NA	NA	NA	NA	NA	NA	NA	NA	NA	NA	NA	NA	NA	NA	NA	NA	NA	NA	NA	NA	NA	NA	NA	NA	NA	NA	NA	NA	NA	NA	NA	NA	NA	NA	NA	NA	NA	NA	NA	NA	NA	NA	NA	2	0.25145	0.25145	NA	0.019204	NA	0.0253059	1.06	728	96	Boreoeutheria	96	Boreoeutheria	NA	NA	NA	NA	NA	NA	NA	0.485223	0	0	0	e	c	c	0.0172558	0.416081	0.740765	0.831523	NA	NA
O00459	605	Y	117519	1.65301e-111	1	15	244	TRUE	0.83	NA	NA	NA	NA	NA	NA	NA	NA	NA	NA	NA	NA	NA	NA	NA	NA	NA	NA	NA	NA	NA	NA	NA	NA	NA	NA	NA	NA	NA	NA	NA	NA	NA	NA	NA	NA	NA	NA	NA	NA	NA	NA	NA	NA	NA	NA	2	0.504857	0.129931	0.094525	NA	0.504857	0.0253059	1.06	728	435	Euteleostomi	435	Euteleostomi	NA	0	NA	2	0	0	2	0.648967	2	2	3	e	c	c	0.0160293	0.0966373	0.049055	0.0575167	NA	NA
O00459	649	S	24843	0.00108077	0.506851	1	1	FALSE	0.07	NA	NA		SH2 2					NA	NA	NA	NA	NA	NA	NA	NA	NA	NA	NA	NA	NA	NA	NA	NA	NA	NA	NA	NA	NA	NA	NA	NA	NA	NA	NA	NA	NA	NA	NA	4.21692	FALSE	0.905288	0.999289	0.745922	0.823095	TRUE	NA	0.233436	0.233436	NA	0.046766	NA	0.0253059	1.06	728	435	Euteleostomi	435	Euteleostomi	NA	NA	NA	NA	NA	NA	NA	0.778049	0	0	0	-	c	c	0.000703402	0.0681158	0.132976	0.00422525	NA	NA
O00461	364	S	24844	6.89131e-07	1	5	38	TRUE	0.95	NA	NA	NA	NA	NA	NA	NA	NA	NA	NA	NA	NA	NA	NA	NA	NA	NA	NA	NA	NA	NA	NA	NA	NA	NA	NA	NA	NA	NA	NA	NA	NA	NA	NA	NA	NA	NA	NA	NA	NA	NA	NA	NA	NA	NA	NA	0	0.232608	0.232608	NA	0.046711	NA	0.726727	5.33	696	96	Boreoeutheria	96	Boreoeutheria	NA	0	NA	1	0	2	3	0.883253	1	4	6	e	c	c	0.0161081	0.377531	0.68337	0.774547	Lumenal	NA
O00461	538	S	24845	1.52689e-11	1	9	177	TRUE	0.98	NA	NA	NA	NA	NA	NA	NA	NA	NA	NA	NA	NA	NA	NA	NA	NA	NA	NA	NA	NA	NA	NA	NA	NA	NA	NA	NA	NA	NA	NA	NA	NA	NA	NA	NA	NA	NA	NA	NA	NA	NA	NA	NA	NA	NA	NA	0	0.445425	0.445425	NA	0.054069	NA	0.726727	5.33	696	96	Boreoeutheria	96	Boreoeutheria	NA	0	NA	1	0	0	0	0.636061	1	1	1	e	h	h	0.0176309	0.374371	0.697295	0.805734	Lumenal	NA
O00461	583	S	24846	1.12472e-75	1	13	58	TRUE	0.96	NA	NA	NA	NA	NA	NA	NA	NA	NA	NA	NA	NA	NA	NA	NA	NA	NA	NA	NA	NA	NA	NA	NA	NA	NA	NA	NA	NA	NA	NA	NA	NA	NA	NA	NA	NA	NA	NA	NA	NA	NA	NA	NA	NA	NA	NA	0	0.156221	0.156221	NA	0.025275	NA	0.726727	5.33	696	96	Boreoeutheria	96	Boreoeutheria	NA	0	NA	1	0	4	10	0.579534	0	0	0	e	c	t	0.013289	0.349344	0.951749	0.62739	Lumenal	NA
O00461	640	T	97663	6.88579e-30	0.997139	5	13	TRUE	0.97	NA	NA	NA	NA	NA	NA	NA	NA	NA	NA	NA	NA	NA	NA	NA	NA	NA	NA	NA	NA	NA	NA	NA	NA	NA	NA	NA	NA	NA	NA	NA	NA	NA	NA	NA	NA	NA	NA	NA	NA	NA	NA	NA	NA	NA	NA	1	0.441793	0.441793	NA	0.02124	NA	0.726727	5.33	696	96	Boreoeutheria	352	Tetrapoda	NA	0	NA	2	0	1	1	0.607755	0	0	2	e	h	h	0.0313548	0.297232	0.483827	0.787313	Lumenal	NA
O00461	641	Y	117520	4.46819e-26	0.731419	2	2	TRUE	0.97	NA	NA	NA	NA	NA	NA	NA	NA	NA	NA	NA	NA	NA	NA	NA	NA	NA	NA	NA	NA	NA	NA	NA	NA	NA	NA	NA	NA	NA	NA	NA	NA	NA	NA	NA	NA	NA	NA	NA	NA	NA	NA	NA	NA	NA	NA	1	0.36802	0.15047	0.36802	NA	0.159082	0.726727	5.33	696	352	Tetrapoda	352	Tetrapoda	NA	0	NA	2	0	0	0	0.613255	0	0	2	e	h	h	0.0202571	0.202202	0.236003	0.830359	Lumenal	NA
O00461	648	T	97664	1.90402e-36	0.903682	3	3	TRUE	0.96	NA	NA	NA	NA	NA	NA	NA	NA	NA	NA	NA	NA	NA	NA	NA	NA	NA	NA	NA	NA	NA	NA	NA	NA	NA	NA	NA	NA	NA	NA	NA	NA	NA	NA	NA	NA	NA	NA	NA	NA	NA	NA	NA	NA	NA	NA	NA	0.403638	0.403638	NA	0.017366	NA	0.726727	5.33	696	0	Homo sapiens	0	Homo sapiens	NA	NA	NA	1	0	0	0	0.610751	0	0	1	e	h	h	0.0159512	0.344232	0.663528	0.770081	Lumenal	NA
O00461	673	Y	117521	1.62859e-41	1	5	13	TRUE	0.99	NA	NA	NA	NA	NA	NA	NA	NA	NA	NA	NA	NA	NA	NA	NA	NA	NA	NA	NA	NA	NA	NA	NA	NA	NA	NA	NA	NA	NA	NA	NA	NA	NA	NA	NA	NA	NA	NA	NA	NA	NA	NA	NA	NA	NA	NA	0	0.291997	0.128711	0.14889	NA	0.291997	0.726727	5.33	696	96	Boreoeutheria	96	Boreoeutheria	NA	0	NA	1	0	0	1	0.727903	1	2	5	e	h	h	NA	NA	NA	NA	Lumenal	NA
O00469	600	S	24847	0.000768384	0.99919	1	3	FALSE	0.11	NA	NA	NA	NA	NA	NA	NA	NA	NA	NA	NA	NA	NA	NA	NA	NA	NA	NA	NA	NA	NA	NA	NA	NA	NA	NA	NA	NA	NA	NA	NA	NA	NA	NA	NA	NA	NA	NA	NA	NA	NA	NA	NA	NA	NA	NA	2	0.203702	0.202629	NA	0.203702	NA	0.932981	8.57	737	312	Amniota	824	Bilateria	NA	NA	NA	1	NA	NA	NA	0.802002	0	0	0	e	c	t	0.0157681	0.383831	0.854754	0.768938	NA	NA
O00470	194	S	20521	4.21903e-09	1	14	60	TRUE	0.66	NA	NA	NA	NA	NA	NA	NA	NA	NA	NA	NA	NA	NA	NA	NA	NA	NA	NA	NA	NA	NA	NA	NA	NA	NA	NA	NA	NA	NA	NA	NA	NA	NA	NA	NA	NA	NA	NA	NA	NA	NA	NA	NA	NA	NA	NA	NA	0.376094	0.376094	NA	0.027056	NA	0.0530784	1.13	390	435	Euteleostomi	435	Euteleostomi	NA	NA	NA	2	0	0	2	0.602697	0	0	1	-	c	c	0.112273	0.43824	0.605928	0.418349	NA	NA
O00470	196	S	20522	1.59146e-132	0.999999	20	315	TRUE	0.72	NA	NA	NA	NA	NA	NA	NA	NA	NA	NA	NA	NA	NA	NA	NA	NA	NA	NA	NA	NA	NA	NA	NA	NA	NA	NA	NA	NA	NA	NA	NA	NA	NA	NA	NA	NA	NA	NA	NA	NA	NA	NA	NA	NA	NA	NA	0	0.520617	0.520617	NA	0.061429	NA	0.0530784	1.13	390	435	Euteleostomi	824	Bilateria	NA	0	NA	10	3	17	32	0.77066	2	4	4	-	c	c	0.0417642	0.321588	0.515616	0.63775	NA	NA
O00470	198	S	20523	1.71741e-11	0.996465	8	25	TRUE	0.82	NA	NA	NA	NA	NA	NA	NA	NA	NA	NA	NA	NA	NA	NA	NA	NA	NA	NA	NA	NA	NA	NA	NA	NA	NA	NA	NA	NA	NA	NA	NA	NA	NA	NA	NA	NA	NA	NA	NA	NA	NA	NA	NA	NA	NA	NA	NA	0.218104	0.218104	NA	0.116473	NA	0.0530784	1.13	390	435	Euteleostomi	824	Bilateria	NA	0	NA	3	0	0	1	0.722486	3	3	6	-	c	c	0.117278	0.56272	0.915253	0.818453	NA	NA
O00471	122	T	97665	3.68895e-05	1	6	24	FALSE	0.1	NA	NA	NA	NA	NA	NA	NA	NA	NA	NA	NA	NA	NA	NA	NA	NA	NA	NA	NA	NA	NA	NA	NA	NA	NA	NA	NA	NA	NA	NA	NA	NA	NA	NA	NA	NA	NA	NA	NA	NA	NA	NA	NA	NA	NA	NA	0	0.31685	0.31685	NA	0.128846	NA	0.856124	7.18	708	435	Euteleostomi	824	Bilateria	NA	0	NA	5	0	1	1	0.883838	0	0	1	e	c	h	0.0223932	0.221992	0.37175	0.0521341	NA	NA
O00471	378	S	24848	1.12247e-05	0.999972	1	7	TRUE	0.65	NA	NA	NA	NA	NA	NA	NA	NA	NA	NA	NA	NA	NA	NA	NA	NA	NA	NA	NA	NA	NA	NA	NA	NA	NA	NA	NA	NA	NA	NA	NA	NA	NA	NA	NA	NA	NA	NA	NA	NA	NA	NA	NA	NA	NA	NA	NA	0.163016	0.163016	NA	0.061156	NA	0.856124	7.18	708	312	Amniota	312	Amniota	NA	0	NA	1	1	6	13	0.429038	0	0	0	e	c	c	0.0272781	0.412458	0.769455	0.637631	NA	NA
O00472	300	T	97666	0.000838735	0.323239	2	0	TRUE	0.97	NA	NA	NA	NA	NA	NA	NA	NA	NA	NA	NA	NA	NA	NA	NA	NA	NA	NA	NA	NA	NA	NA	NA	NA	NA	NA	NA	0	0.00637476	0	0	NA	NA	NA	NA	NA	NA	NA	NA	NA	NA	NA	NA	NA	NA	NA	NA	0.264171	0.264171	NA	0.021536	NA	-0.511449	0.308	640	NA	NA	NA	NA	NA	NA	NA	NA	NA	NA	NA	0.609475	0	0	3	e	c	c	0.0467717	0.450704	0.795941	0.814331	NA	NA
O00472	301	S	24857	0.000277502	0.389587	2	0	TRUE	0.98	NA	NA	NA	NA	NA	NA	NA	NA	NA	NA	NA	NA	NA	NA	NA	NA	NA	NA	NA	NA	NA	NA	NA	NA	NA	NA	NA	NA	NA	NA	NA	NA	NA	NA	NA	NA	NA	NA	NA	NA	NA	NA	NA	NA	NA	NA	NA	0.163417	0.163417	NA	0.061429	NA	-0.511449	0.308	640	NA	NA	NA	NA	NA	NA	NA	NA	NA	NA	NA	0.57298	0	0	0	e	c	c	0.0107398	0.313936	0.643246	0.536656	NA	NA
O00472	303	S	24858	8.00899e-05	0.588623	2	2	TRUE	0.98	NA	NA	NA	NA	NA	NA	NA	NA	NA	NA	NA	NA	NA	NA	NA	NA	NA	NA	NA	NA	NA	NA	NA	NA	NA	NA	NA	NA	NA	NA	NA	NA	NA	NA	NA	NA	NA	NA	NA	NA	NA	NA	NA	NA	NA	NA	3	0.175102	0.175102	NA	0.148505	NA	-0.511449	0.308	640	96	Boreoeutheria	352	Tetrapoda	NA	NA	NA	1	NA	NA	NA	0.616376	1	1	3	e	c	c	0.0154947	0.386942	0.713368	0.799474	NA	NA
O00472	305	S	24859	8.36578e-05	0.999996	3	27	TRUE	0.98	NA	NA	NA	NA	NA	NA	NA	NA	NA	NA	NA	NA	NA	NA	NA	NA	NA	NA	NA	NA	NA	NA	NA	NA	NA	NA	NA	NA	NA	NA	NA	NA	NA	NA	NA	NA	NA	NA	NA	NA	NA	NA	NA	NA	NA	NA	3	0.230321	0.230321	NA	0.122081	NA	-0.511449	0.308	640	352	Tetrapoda	435	Euteleostomi	NA	0	NA	5	2	4	5	0.908588	9	21	41	-	c	c	0.0158028	0.219098	1	0.129096	NA	NA
O00472	309	S	24860	0.000845363	0.480919	1	0	TRUE	0.98	NA	NA	NA	NA	NA	NA	NA	NA	NA	NA	NA	NA	NA	NA	NA	NA	NA	NA	NA	NA	NA	NA	NA	NA	NA	NA	NA	NA	NA	NA	NA	NA	NA	NA	NA	NA	NA	NA	NA	NA	NA	NA	NA	NA	NA	NA	4	0.184743	0.184743	NA	0.039823	NA	-0.511449	0.308	640	435	Euteleostomi	435	Euteleostomi	NA	NA	NA	1	NA	NA	NA	0.555372	0	0	1	e	c	c	0.0152783	0.415799	0.57846	0.819167	NA	NA
O00472	310	S	24861	0.000162629	0.672615	1	2	TRUE	0.98	NA	NA	NA	NA	NA	NA	NA	NA	NA	NA	NA	NA	NA	NA	NA	NA	NA	NA	NA	NA	NA	NA	NA	NA	NA	NA	NA	NA	NA	NA	NA	NA	NA	NA	NA	NA	NA	NA	NA	NA	NA	NA	NA	NA	NA	NA	4	0.107956	0.107956	NA	0.046878	NA	-0.511449	0.308	640	96	Boreoeutheria	435	Euteleostomi	NA	NA	NA	NA	NA	NA	NA	0.582404	0	0	0	e	c	c	0.0267013	0.42056	0.765892	0.811059	NA	NA
O00472	315	S	24849	7.72761e-05	0.660032	1	6	TRUE	0.98	NA	NA	NA	NA	NA	NA	NA	NA	NA	NA	NA	NA	NA	NA	NA	NA	NA	NA	NA	NA	NA	NA	NA	NA	NA	NA	NA	NA	NA	NA	NA	NA	NA	NA	NA	NA	NA	NA	NA	NA	NA	NA	NA	NA	NA	NA	NA	0.369707	0.145376	NA	0.369707	NA	-0.511449	0.308	640	352	Tetrapoda	435	Euteleostomi	NA	NA	NA	1	1	1	1	0.609133	0	0	1	e	c	c	0.0106682	0.191946	0.226204	0.196801	NA	NA
O00472	316	S	24850	6.39465e-05	0.990916	4	18	TRUE	0.98	NA	NA	NA	NA	NA	NA	NA	NA	NA	NA	NA	NA	NA	NA	NA	NA	NA	NA	NA	NA	NA	NA	NA	NA	NA	NA	NA	NA	NA	NA	NA	NA	NA	NA	NA	NA	NA	NA	NA	NA	NA	NA	NA	NA	NA	NA	2	0.35084	0.35084	NA	0.112113	NA	-0.511449	0.308	640	435	Euteleostomi	435	Euteleostomi	NA	0	NA	3	0	0	2	0.932363	6	9	10	e	c	c	0.0176969	0.220159	0.783865	0.129872	NA	NA
O00472	414	S	24851	0.000154823	0.5333	1	1	TRUE	0.91	NA	NA	NA	NA	NA	NA	NA	NA	NA	NA	NA	NA	NA	NA	NA	NA	NA	NA	NA	NA	NA	NA	NA	NA	NA	NA	NA	NA	NA	NA	NA	NA	NA	NA	NA	NA	NA	NA	NA	NA	NA	NA	NA	NA	NA	NA	2	0.101987	0.101987	NA	0.039823	NA	-0.511449	0.308	640	96	Boreoeutheria	352	Tetrapoda	NA	NA	NA	1	NA	NA	NA	0.520716	0	0	2	e	c	c	0.0198733	0.323194	0.587872	0.4893	NA	NA
O00472	416	S	24852	1.12252e-05	0.990877	1	1	TRUE	0.89	NA	NA	NA	NA	NA	NA	NA	NA	NA	NA	NA	NA	NA	NA	NA	NA	NA	NA	NA	NA	NA	NA	NA	NA	NA	NA	NA	NA	NA	NA	NA	NA	NA	NA	NA	NA	NA	NA	NA	NA	NA	NA	NA	NA	NA	NA	2	0.459813	0.459813	NA	0.076529	NA	-0.511449	0.308	640	96	Boreoeutheria	352	Tetrapoda	NA	NA	NA	NA	NA	NA	NA	0.895293	0	0	2	e	c	c	0.0258168	0.425146	0.776046	0.80499	NA	NA
O00472	420	S	24853	2.55067e-05	0.999982	1	8	TRUE	0.94	NA	NA	NA	NA	NA	NA	NA	NA	NA	NA	NA	NA	NA	NA	NA	NA	NA	NA	NA	NA	NA	NA	NA	NA	NA	NA	NA	NA	NA	NA	NA	NA	NA	NA	NA	NA	NA	NA	NA	NA	NA	NA	NA	NA	NA	NA	2	0.420048	0.420048	NA	0.083809	NA	-0.511449	0.308	640	96	Boreoeutheria	352	Tetrapoda	NA	NA	NA	1	NA	NA	NA	0.560824	1	1	1	e	c	c	0.0112953	0.296238	0.436242	0.514294	NA	NA
O00472	502	S	24855	1.46465e-11	0.987056	2	5	TRUE	0.77	NA	NA	NA	NA	NA	NA	NA	NA	NA	NA	NA	NA	NA	NA	NA	NA	NA	NA	NA	NA	NA	NA	NA	NA	NA	NA	NA	NA	NA	NA	NA	NA	NA	NA	NA	NA	NA	NA	NA	NA	NA	NA	NA	NA	NA	NA	NA	0.218352	0.166072	NA	0.218352	NA	-0.511449	0.308	640	96	Boreoeutheria	352	Tetrapoda	NA	0	NA	4	0	3	4	0.710197	2	2	2	e	c	c	0.0201117	0.428795	0.798629	0.827596	NA	NA
O00472	503	S	24856	4.55384e-33	0.999998	10	96	TRUE	0.73	NA	NA	NA	NA	NA	NA	NA	NA	NA	NA	NA	NA	NA	NA	NA	NA	NA	NA	NA	NA	NA	NA	NA	NA	NA	NA	NA	NA	NA	NA	NA	NA	NA	NA	NA	NA	NA	NA	NA	NA	NA	NA	NA	NA	NA	NA	1	0.14822	0.14822	NA	0.129636	NA	-0.511449	0.308	640	96	Boreoeutheria	352	Tetrapoda	NA	0	NA	12	6	21	35	0.896025	0	2	4	e	c	c	0.0239626	0.432489	0.807345	0.837807	NA	NA
O00472	604	S	24854	0.000164381	0.841847	1	6	FALSE	0.1	NA	NA	NA	NA	NA	NA	NA	NA	NA	NA	NA	NA	NA	NA	NA	NA	NA	NA	NA	NA	NA	NA	NA	NA	NA	NA	NA	NA	NA	NA	NA	NA	NA	NA	NA	NA	NA	NA	NA	NA	NA	NA	NA	NA	NA	NA	1	0.281795	0.281795	NA	0.21004	NA	-0.511449	0.308	640	352	Tetrapoda	435	Euteleostomi	NA	NA	NA	1	NA	NA	NA	0.86777	0	0	0	e	c	c	0.00922866	0.15952	0.0916491	0.209343	NA	NA
O00478	213	S	24865	0.001193	0.896841	1	1	FALSE	0.05	NA	NA	NA	NA	NA	NA	NA	NA	NA	NA	NA	NA	NA	NA	NA	NA	NA	NA	NA	NA	NA	NA	NA	NA	NA	NA	NA	NA	NA	NA	NA	0.998811	0.763488	0.265401	0.848322	highly_destabilizing	destabilizing	neutral	highly_destabilizing	NA	NA	NA	NA	NA	NA	NA	NA	0.12491	0.12491	NA	0.068189	NA	0.40654	2.55	584	0	Homo sapiens	96	Boreoeutheria	NA	NA	NA	NA	NA	NA	NA	0.781374	0	0	3	e	c	c	0.110124	0.473746	0.670379	0.577209	Extracellular	NA
O00478	214	S	24866	0.001193	0.896841	1	1	FALSE	0.05	NA	NA	NA	NA	NA	NA	NA	NA	NA	NA	NA	NA	NA	NA	NA	NA	NA	NA	NA	NA	NA	NA	NA	NA	NA	NA	NA	NA	NA	NA	NA	0.314817	0.143463	0.127785	0.264006	neutral	neutral	slightly_stabilizing	neutral	NA	NA	NA	NA	NA	NA	NA	NA	0.199478	0.199478	NA	0.110477	NA	0.40654	2.55	584	96	Boreoeutheria	96	Boreoeutheria	NA	NA	NA	NA	NA	NA	NA	0.713547	0	1	5	e	c	c	0.0011322	0.0680013	0.0561826	0.062027	Extracellular	NA
O00478	219	S	24867	0.001193	0.95543	1	1	FALSE	0.02	NA	NA	NA	NA	NA	NA	NA	NA	NA	NA	NA	NA	NA	NA	NA	NA	NA	NA	NA	NA	NA	NA	NA	NA	NA	NA	NA	NA	NA	NA	NA	0.964238	0.180143	0.17063	0.486301	highly_destabilizing	neutral	neutral	slightly destabilizing	NA	NA	NA	NA	NA	NA	NA	NA	0.210837	0.125572	NA	0.210837	NA	0.40654	2.55	584	0	Homo sapiens	96	Boreoeutheria	NA	NA	NA	NA	NA	NA	NA	0.472482	0	0	0	-	e	e	0.00518254	0.0869168	0.0397103	0.0146519	Extracellular	NA
O00479	29	S	24869	1.57867e-10	1	4	14	TRUE	0.86	NA	NA	NA	NA	NA	NA	NA	NA	NA	NA	NA	NA	NA	NA	NA	-7.14867	-5.48843	0.05	-9.6115	-8.1704	0.847348	-9.6115	-8.1704	0	-9.6115	-8.1704	0	NA	NA	NA	NA	0.934652	0.299355	0.281149	0.301024	highly_destabilizing	neutral	neutral	neutral	NA	NA	NA	NA	NA	NA	NA	2	0.253849	0.253849	NA	0.046683	NA	1.84386	69.8	90	312	Amniota	312	Amniota	MAPK13	1	MAPK13	5	2	14	25	0.88269	4	7	10	e	c	c	0.000996566	0.065392	0.0416582	0.00481228	NA	NA
O00479	80	S	24868	1.50765e-60	1	13	113	TRUE	0.88	NA	NA	NA	NA	NA	NA	NA	NA	NA	NA	NA	NA	NA	NA	NA	-3.23599	-3.33271	0.05	-6.2327	-6.621	0.391175	0.9347	0.5723	0.391175	-2.68875	-2.57425	0.024905	NA	NA	NA	NA	0.977027	0.361384	0.402528	0.425418	highly_destabilizing	neutral	slightly destabilizing	slightly destabilizing	NA	NA	NA	NA	NA	NA	NA	6	0.456932	0.456932	NA	0.0236	NA	1.84386	69.8	90	96	Boreoeutheria	96	Boreoeutheria	NA	0	NA	9	7	16	19	0.910136	0	0	3	e	h	h	0.000558352	0.0738471	1	0.0176199	NA	NA
O00483	72	S	24870	0.00114701	0.847475	1	3	FALSE	0.17	NA	NA	NA	NA	NA	NA	NA	NA	NA	NA	NA	NA	NA	NA	NA	NA	NA	NA	NA	NA	NA	NA	NA	NA	NA	NA	NA	NA	NA	NA	NA	NA	NA	NA	NA	NA	NA	NA	NA	NA	NA	NA	NA	NA	NA	NA	NA	0.299377	0.299377	NA	0.026891	NA	2.2833	192	81	96	Boreoeutheria	312	Amniota	NA	NA	NA	1	0	0	0	0.571368	0	0	0	e	h	h	0.00524729	0.120152	0.113789	0.0481611	NA	NA
O00487	32	Y	117522	5.41052e-05	0.356308	1	0	FALSE	0.01	NA	NA		MPN					NA	NA	NA	NA	NA	NA	NA	NA	NA	NA	NA	NA	NA	NA	NA	NA	NA	NA	NA	NA	NA	NA	NA	NA	NA	NA	NA	NA	NA	NA	NA	NA	NA	NA	NA	NA	NA	NA	1	0.203346	0.048196	0.154632	NA	0.203346	2.37658	238	310	NA	NA	NA	NA	NA	NA	NA	NA	NA	NA	NA	0.600726	0	0	0	e	e	e	0.0131929	0.158954	0.0792027	0.0684799	NA	NA
O00487	266	T	97667	0.00116699	1	2	17	FALSE	0.34	NA	NA	NA	NA	NA	NA	NA	NA	NA	NA	NA	NA	NA	NA	NA	NA	NA	NA	NA	NA	NA	NA	NA	NA	NA	NA	NA	NA	NA	NA	NA	NA	NA	NA	NA	NA	NA	NA	NA	NA	NA	NA	NA	NA	NA	NA	3	0.14822	0.14822	NA	0.116729	NA	2.37658	238	310	824	Bilateria	824	Bilateria	NA	NA	NA	2	0	0	0	0.878483	0	0	0	e	c	c	0.00449275	0.12466	0.0667117	0.0893098	NA	NA
O00488	98	S	24872	9.63023e-05	0.999999	2	4	FALSE	0.12	TRUE	NA	NA	NA	NA	NA	NA	NA	NA	NA	NA	NA	NA	NA	NA	NA	NA	NA	NA	NA	NA	NA	NA	NA	NA	NA	NA	NA	NA	NA	NA	0.932628	0.289469	0.291049	0.54544	highly_destabilizing	neutral	neutral	destabilizing	NA	NA	NA	NA	NA	NA	NA	1	0.479621	0.479621	NA	0.068189	NA	0.933487	8.58	134	824	Bilateria	824	Bilateria	NA	0	NA	4	0	0	1	0.942756	1	3	6	-	c	c	0.00144858	0.0986229	0.0228589	0.00771135	NA	NA
O00488	132	T	97668	3.40686e-33	0.861696	19	31	TRUE	0.94	NA	NA	NA	NA	NA	NA	NA	NA	NA	NA	NA	NA	NA	NA	NA	NA	NA	NA	NA	NA	NA	NA	NA	NA	NA	NA	NA	NA	NA	NA	NA	NA	NA	NA	NA	NA	NA	NA	NA	NA	NA	NA	NA	NA	NA	NA	1	0.139883	0.139883	NA	0.025464	NA	0.933487	8.58	134	96	Boreoeutheria	96	Boreoeutheria	NA	0	NA	10	0	2	2	0.536477	0	0	0	e	c	t	0.0126429	0.235386	0.676515	0.460778	NA	NA
O00488	133	S	24871	2.54753e-121	0.879307	24	139	TRUE	0.94	NA	NA	NA	NA	NA	NA	NA	NA	NA	NA	NA	NA	NA	NA	NA	NA	NA	NA	NA	NA	NA	NA	NA	NA	NA	NA	NA	NA	NA	NA	NA	NA	NA	NA	NA	NA	NA	NA	NA	NA	NA	NA	NA	NA	NA	NA	NA	0.11683	0.11683	NA	0.068214	NA	0.933487	8.58	134	96	Boreoeutheria	96	Boreoeutheria	NA	0	NA	13	0	1	3	0.591411	1	1	1	e	c	c	0.0061256	0.1387	0.0903295	0.0518629	NA	NA
O00488	134	T	97669	2.54753e-121	0.873022	24	40	TRUE	0.95	NA	NA	NA	NA	NA	NA	NA	NA	NA	NA	NA	NA	NA	NA	NA	NA	NA	NA	NA	NA	NA	NA	NA	NA	NA	NA	NA	NA	NA	NA	NA	NA	NA	NA	NA	NA	NA	NA	NA	NA	NA	NA	NA	NA	NA	NA	1	0.145309	0.145309	NA	0.025508	NA	0.933487	8.58	134	96	Boreoeutheria	96	Boreoeutheria	NA	0	NA	13	3	4	5	0.673138	3	3	4	e	c	c	NA	NA	NA	NA	NA	NA
O00499	276	S	24877	8.76525e-17	0.997593	2	7	FALSE	0.25	NA	NA		BAR					NA	NA	NA	NA	NA	NA	NA	NA	NA	NA	NA	NA	NA	NA	NA	NA	NA	NA	NA	NA	NA	NA	NA	NA	NA	NA	NA	NA	NA	NA	NA	NA	NA	NA	NA	NA	NA	NA	NA	0.210934	0.136321	NA	0.210934	NA	1.40483	25.4	593	96	Boreoeutheria	0	Homo sapiens	NA	NA	NA	1	0	0	1	0.489123	0	0	0	e	c	c	0.0174208	0.41576	0.690987	0.932443	NA	NA
O00499	280	T	97674	4.73639e-20	0.998735	1	1	FALSE	0.41	NA	NA	NA	NA	NA	NA	NA	NA	NA	NA	NA	NA	NA	NA	NA	NA	NA	NA	NA	NA	NA	NA	NA	NA	NA	NA	NA	NA	NA	NA	NA	NA	NA	NA	NA	NA	NA	NA	NA	NA	NA	NA	NA	NA	NA	NA	NA	0.165634	0.165634	NA	0.019225	NA	1.40483	25.4	593	NA	NA	NA	NA	NA	NA	NA	NA	NA	NA	NA	0.541572	0	0	0	e	e	e	0.00449448	0.119637	0.210864	0.0322707	NA	NA
O00499	286	S	24873	0.000105772	0.890866	3	1	TRUE	0.53	NA	NA	NA	NA	NA	NA	NA	NA	NA	NA	NA	NA	NA	NA	NA	NA	NA	NA	NA	NA	NA	NA	NA	NA	NA	NA	NA	NA	NA	NA	NA	NA	NA	NA	NA	NA	NA	NA	NA	NA	NA	NA	NA	NA	NA	NA	NA	0.115626	0.115626	NA	0.080715	NA	1.40483	25.4	593	312	Amniota	312	Amniota	NA	0	NA	2	0	0	0	0.429868	0	0	0	e	c	c	0.0119155	0.114044	0.061162	0.0611156	NA	NA
O00499	296	S	24874	0	1	49	1972	TRUE	0.97	NA	NA	NA	NA	NA	NA	NA	NA	NA	NA	NA	NA	NA	NA	NA	NA	NA	NA	NA	NA	NA	NA	NA	NA	NA	NA	NA	NA	NA	NA	NA	NA	NA	NA	NA	NA	NA	NA	NA	NA	NA	NA	NA	NA	NA	NA	2	0.269374	0.269374	NA	0.110251	NA	1.40483	25.4	593	435	Euteleostomi	435	Euteleostomi	NA	0	NA	28	1	7	16	0.904359	0	2	12	e	c	c	0.0248456	0.362172	0.555722	0.527721	NA	NA
O00499	298	S	24875	0	1	54	4811	TRUE	0.98	NA	NA	NA	NA	NA	NA	NA	NA	NA	NA	NA	NA	NA	NA	NA	NA	NA	NA	NA	NA	NA	NA	NA	NA	NA	NA	NA	NA	NA	NA	NA	NA	NA	NA	NA	NA	NA	NA	NA	NA	NA	NA	NA	NA	NA	NA	3	0.189187	0.189187	NA	0.126581	NA	1.40483	25.4	593	312	Amniota	312	Amniota	NA	0	NA	29	1	6	16	0.903338	1	3	12	e	c	c	0.0713426	0.46293	0.848169	0.654061	NA	NA
O00499	303	S	24876	1.35963e-199	1	42	2739	TRUE	0.98	NA	NA	NA	NA	NA	NA	NA	NA	NA	NA	NA	NA	NA	NA	NA	NA	NA	NA	NA	NA	NA	NA	NA	NA	NA	NA	NA	NA	NA	NA	NA	0.985608	0.450708	0.542828	0.44453	highly_destabilizing	slightly destabilizing	slightly destabilizing	slightly destabilizing	NA	NA	NA	NA	NA	NA	NA	3	0.220802	0.220802	NA	0.101101	NA	1.40483	25.4	593	352	Tetrapoda	352	Tetrapoda	NA	0	NA	27	1	2	8	0.911824	2	14	23	e	c	c	0.00248603	0.143542	0.23279	0.203789	NA	NA
O00499	307	T	97670	2.65383e-12	1	4	50	TRUE	0.98	NA	NA	NA	NA	NA	NA	NA	NA	NA	NA	NA	NA	NA	NA	NA	NA	NA	NA	NA	NA	NA	NA	NA	NA	NA	NA	NA	NA	NA	NA	NA	0.924603	0.398687	0.512159	0.373072	highly_destabilizing	slightly destabilizing	slightly destabilizing	neutral	NA	NA	NA	NA	NA	NA	NA	2	0.260548	0.260548	NA	0.210945	NA	1.40483	25.4	593	435	Euteleostomi	435	Euteleostomi	NA	0	NA	11	1	1	4	0.909836	0	4	9	e	c	c	0.00274761	0.106471	0.0904661	0.0463405	NA	NA
O00499	323	T	97671	3.10164e-66	1	8	102	TRUE	0.96	NA	NA	NA	NA	NA	NA	NA	NA	NA	NA	NA	NA	NA	NA	NA	NA	NA	NA	NA	NA	NA	NA	NA	NA	NA	NA	NA	NA	NA	NA	NA	0.879448	0.304114	0.328591	0.266071	highly_destabilizing	neutral	neutral	neutral	NA	NA	NA	NA	NA	NA	NA	3	0.185209	0.185209	NA	0.125987	NA	1.40483	25.4	593	96	Boreoeutheria	435	Euteleostomi	NA	0	NA	9	2	4	9	0.91761	3	4	10	e	c	c	0.0227202	0.330061	0.560448	0.515944	NA	NA
O00499	327	T	97672	9.06762e-23	0.999991	14	25	TRUE	0.96	NA	NA	NA	NA	NA	NA	NA	NA	NA	NA	NA	NA	NA	NA	NA	NA	NA	NA	NA	NA	NA	NA	NA	NA	NA	NA	NA	NA	NA	NA	NA	0.938291	0.341034	0.479931	0.21128	highly_destabilizing	neutral	slightly destabilizing	neutral	NA	NA	NA	NA	NA	NA	NA	3	0.226459	0.226459	NA	0.16828	NA	1.40483	25.4	593	312	Amniota	312	Amniota	NA	0	NA	9	6	12	19	0.67268	0	2	3	e	c	c	0.0115102	0.295481	0.811549	0.265754	NA	NA
O00499	331	S	24878	4.42473e-188	0.99975	36	607	TRUE	0.97	NA	NA	NA	NA	NA	NA	NA	NA	NA	NA	NA	NA	NA	NA	NA	NA	NA	NA	NA	NA	NA	NA	NA	NA	NA	NA	NA	NA	NA	NA	NA	0.885718	0.233806	0.310392	0.212752	highly_destabilizing	neutral	neutral	neutral	NA	NA	NA	NA	NA	NA	NA	3	0.31978	0.31978	NA	0.077677	NA	1.40483	25.4	593	435	Euteleostomi	435	Euteleostomi	NA	0	NA	24	9	24	35	0.930495	8	14	22	e	c	c	0.00656815	0.177011	0.209095	0.262967	NA	NA
O00499	333	S	24879	9.49831e-09	0.983216	16	6	TRUE	0.98	NA	NA	NA	NA	NA	NA	NA	NA	NA	NA	NA	NA	NA	NA	NA	NA	NA	NA	NA	NA	NA	NA	NA	NA	NA	NA	NA	NA	NA	NA	NA	0.236342	0.13575	0.171378	0.137244	neutral	slightly_stabilizing	neutral	neutral	NA	NA	NA	NA	NA	NA	NA	3	0.395293	0.395293	NA	0.106916	NA	1.40483	25.4	593	312	Amniota	435	Euteleostomi	NA	0	NA	14	0	1	2	0.900495	0	1	4	e	c	c	0.00212377	0.130539	0.128317	0.154262	NA	NA
O00499	348	T	97673	2.0607e-05	0.99872	8	27	TRUE	0.98	NA	NA	NA	NA	NA	NA	NA	NA	NA	NA	NA	NA	NA	NA	NA	NA	NA	NA	NA	NA	NA	NA	NA	NA	NA	NA	NA	NA	NA	NA	NA	0.918818	0.189091	0.234333	0.276348	highly_destabilizing	neutral	neutral	neutral	NA	NA	NA	NA	NA	NA	NA	0	0.341411	0.341411	NA	0.129286	NA	1.40483	25.4	593	352	Tetrapoda	352	Tetrapoda	NA	0	NA	6	1	2	7	0.932212	4	7	11	e	c	c	0.00117	0.0619838	0.0600538	0.00370663	NA	NA
O00501	207	T	94222	1.42933e-62	0.999993	4	134	TRUE	0.93	NA	NA	NA	NA	NA	NA	NA	NA	NA	NA	NA	NA	NA	NA	NA	NA	NA	NA	NA	NA	NA	NA	NA	NA	NA	NA	NA	NA	NA	NA	NA	NA	NA	NA	NA	NA	NA	NA	NA	NA	NA	NA	NA	NA	NA	NA	3	0.306367	0.306367	NA	0.079588	NA	0.075547	1.19	218	435	Euteleostomi	435	Euteleostomi	NA	0	NA	1	3	3	3	0.916632	6	9	19	e	c	c	0.0243226	0.444055	0.874955	0.813006	Cytoplasmic	NA
O00505	6	S	24884	0.000826896	1	4	16	TRUE	0.83	NA	NA		IBB					NA	NA	NA	NA	NA	NA	NA	NA	NA	NA	NA	NA	NA	NA	NA	NA	NA	NA	NA	NA	NA	NA	NA	NA	NA	NA	NA	NA	NA	NA	NA	NA	NA	NA	NA	NA	NA	NA	1	0.125828	0.125828	NA	0.068189	NA	1.6464	44.3	521	0	Homo sapiens	0	Homo sapiens	NA	0	NA	3	0	3	6	0.506754	0	0	0	e	c	t	0.0149328	0.347388	0.63407	0.509489	NA	NA
O00505	14	S	24885	0.000132664	1	3	18	TRUE	0.87	NA	NA		IBB					NA	NA	NA	NA	NA	NA	NA	NA	NA	NA	NA	NA	NA	NA	NA	NA	NA	NA	NA	NA	NA	NA	NA	NA	NA	NA	NA	NA	NA	NA	NA	0	FALSE	0.168306	0.487854	0.262957	0.298742	TRUE	2	0.483766	0.483766	NA	0.177595	NA	1.6464	44.3	521	435	Euteleostomi	824	Bilateria	NA	0	NA	1	3	4	6	0.703206	0	2	7	e	h	h	0.0317751	0.434222	0.756371	0.782272	NA	NA
O00505	33	T	97677	1.07717e-33	1	1	7	FALSE	0.3	NA	NA		IBB					NA	NA	NA	NA	NA	NA	NA	NA	NA	NA	NA	NA	NA	NA	NA	NA	NA	NA	NA	NA	NA	NA	NA	NA	NA	NA	NA	NA	NA	NA	NA	1.1318	FALSE	0.334959	0.943944	0.442536	0.43283	TRUE	NA	0.210934	0.1669	NA	0.210934	NA	1.6464	44.3	521	96	Boreoeutheria	96	Boreoeutheria	NA	NA	NA	NA	NA	NA	NA	0.554031	0	0	0	-	h	h	0.0225419	0.336055	0.470524	0.395931	NA	NA
O00505	56	S	24886	1.32566e-32	1	29	384	TRUE	0.85	NA	NA		IBB					NA	NA	NA	NA	NA	NA	NA	NA	NA	NA	NA	NA	NA	NA	NA	NA	NA	NA	NA	NA	NA	NA	NA	NA	NA	NA	NA	NA	NA	NA	NA	12.6488	TRUE	NA	NA	NA	NA	NA	1	0.382623	0.382623	NA	0.028819	NA	1.6464	44.3	521	435	Euteleostomi	435	Euteleostomi	NA	0	NA	27	0	4	9	0.595969	0	0	4	e	c	c	0.0153501	0.36316	0.679361	0.815839	NA	NA
O00505	60	S	24887	0	1	53	4359	TRUE	0.96	NA	NA	NA	NA	NA	NA	NA	NA	NA	NA	NA	NA	NA	NA	NA	NA	NA	NA	NA	NA	NA	NA	NA	NA	NA	NA	NA	NA	NA	NA	NA	NA	NA	NA	NA	NA	NA	NA	NA	12.6488	TRUE	NA	NA	NA	NA	NA	1	0.520498	0.520498	NA	0.050334	NA	1.6464	44.3	521	824	Bilateria	824	Bilateria	CDK1;CDK2	2	CDK2	37	10	18	18	0.650789	2	3	5	e	c	c	0.0187136	0.407671	0.741682	0.806208	NA	NA
O00506	166	T	93526	8.48714e-95	0.979689	9	32	FALSE	0.04	NA	NA		Protein kinase					NA	NA	NA	NA	NA	NA	NA	-5.24767	-1.14804	0.05	-7.312	-3.4814	0.119423	-5.0995	-0.6311	0.0560151	-5.80345	-0.08765	0.0969976	NA	NA	NA	NA	0.812594	0.291266	0.3926	0.255994	destabilizing	neutral	slightly destabilizing	neutral	17.4054	TRUE	NA	NA	NA	NA	NA	3	0.112108	0.112108	NA	0.015971	NA	1.11059	12.9	426	96	Boreoeutheria	312	Amniota	NA	NA	NA	1	0	0	0	0.446519	0	0	0	e	c	c	0.000346749	0.0803174	0.00490804	0.00189632	NA	NA
O00506	168	T	93527	1.13822e-91	0.999983	23	464	FALSE	0.05	NA	NA		Protein kinase					NA	NA	NA	NA	NA	NA	NA	-4.76065	-1.67559	0.05	-7.8965	-5.1961	0.150835	-4.4658	-1.2605	0.0416699	-4.9408	-0.5046	0.0887653	NA	NA	NA	NA	0.878511	0.284715	0.291783	0.17045	highly_destabilizing	neutral	neutral	neutral	22.403	TRUE	NA	NA	NA	NA	NA	4	0.356448	0.356448	NA	0.015973	NA	1.11059	12.9	426	312	Amniota	312	Amniota	NA	0	NA	2	0	1	3	0.8756	0	0	0	e	c	t	0.000548483	0.0647159	0.00698382	0.00266604	NA	NA
O00506	174	T	93528	8.54472e-43	1	22	124	FALSE	0.03	NA	NA		Protein kinase					NA	NA	NA	NA	NA	NA	NA	-6.46412	-4.39511	0.05	-8.3904	-7.41	0.639143	-6.321	-4.0426	0.0112186	-6.1626	-3.4925	0.0195118	NA	NA	NA	NA	0.235738	0.106509	0.0848341	0.0196071	neutral	slightly_stabilizing	slightly_stabilizing	highly_stabilizing	Inf	TRUE	NA	NA	NA	NA	NA	4	0.203868	0.203868	NA	0.034699	NA	1.11059	12.9	426	824	Bilateria	824	Bilateria	NA	0	NA	2	0	0	2	0.809194	5	7	8	e	c	c	0.000161521	0.0531742	0.00254787	0.000832644	NA	NA
O00506	231	S	11093	6.44701e-06	0.999999	6	15	FALSE	0.04	NA	NA		Protein kinase					NA	NA	NA	NA	NA	NA	NA	-2.51597	-0.58827	0.05	-5.7457	-4.0575	0.168615	-1.3746	-0.066	0.0379953	-0.2905	1.3373	0.155166	NA	NA	NA	NA	0.469354	0.168162	0.199559	0.176174	slightly destabilizing	neutral	neutral	neutral	0	FALSE	NA	NA	NA	NA	NA	0	0.162649	0.162649	NA	0.117944	NA	1.11059	12.9	426	96	Boreoeutheria	96	Boreoeutheria	NA	NA	NA	1	0	0	1	0.885162	1	1	2	e	c	c	0.00823656	0.222803	0.116864	0.349434	NA	NA
O00507	368	Y	117523	1.54275e-14	0.884068	2	7	FALSE	0.17	NA	NA	NA	NA	NA	NA	NA	NA	NA	NA	NA	NA	NA	NA	NA	NA	NA	NA	NA	NA	NA	NA	NA	NA	NA	NA	NA	NA	NA	NA	NA	NA	NA	NA	NA	NA	NA	NA	NA	NA	NA	NA	NA	NA	NA	NA	1	0.161622	0.093851	0.040614	NA	0.161622	0.394452	2.48	2555	NA	NA	NA	NA	NA	NA	NA	NA	NA	NA	NA	0.493936	0	0	0	e	h	h	0.0426267	0.159696	0.122538	0.0573852	NA	NA
O00507	369	Y	117524	0.00105612	0.751415	1	1	FALSE	0.25	NA	NA	NA	NA	NA	NA	NA	NA	NA	NA	NA	NA	NA	NA	NA	NA	NA	NA	NA	NA	NA	NA	NA	NA	NA	NA	NA	NA	NA	NA	NA	NA	NA	NA	NA	NA	NA	NA	NA	NA	NA	NA	NA	NA	NA	NA	1	0.253421	0.048196	0.253421	NA	0.068856	0.394452	2.48	2555	NA	NA	NA	NA	NA	NA	NA	NA	NA	NA	NA	0.466529	0	0	0	-	c	h	0.0399767	0.158319	0.114761	0.0542732	NA	NA
O00507	2463	S	24888	0.000166873	0.995135	1	3	FALSE	0.27	NA	NA	NA	NA	NA	NA	NA	NA	NA	NA	NA	NA	NA	NA	NA	NA	NA	NA	NA	NA	NA	NA	NA	NA	NA	NA	NA	NA	NA	NA	NA	NA	NA	NA	NA	NA	NA	NA	NA	NA	NA	NA	NA	NA	NA	NA	NA	0.452538	0.338514	NA	0.452538	NA	0.394452	2.48	2555	NA	NA	NA	NA	NA	NA	NA	NA	NA	NA	NA	0.879343	6	12	27	e	c	c	0.000414893	0.0546028	0.0192344	0.00342828	NA	NA
O00512	10	S	24901	4.19591e-06	0.909284	2	3	TRUE	0.97	NA	NA	NA	NA	NA	NA	NA	NA	NA	NA	NA	NA	NA	NA	NA	NA	NA	NA	NA	NA	NA	NA	NA	NA	NA	NA	NA	NA	NA	NA	NA	NA	NA	NA	NA	NA	NA	NA	NA	NA	NA	NA	NA	NA	NA	NA	NA	0.396501	0.166746	NA	0.396501	NA	0.608526	4.06	1426	96	Boreoeutheria	435	Euteleostomi	NA	NA	NA	4	0	0	3	0.609395	0	1	2	e	c	c	NA	NA	NA	NA	NA	NA
O00512	11	S	24902	6.14228e-23	0.909284	5	8	TRUE	0.97	NA	NA	NA	NA	NA	NA	NA	NA	NA	NA	NA	NA	NA	NA	NA	NA	NA	NA	NA	NA	NA	NA	NA	NA	NA	NA	NA	NA	NA	NA	NA	NA	NA	NA	NA	NA	NA	NA	NA	NA	NA	NA	NA	NA	NA	NA	1	0.243134	0.243134	NA	0.096496	NA	0.608526	4.06	1426	435	Euteleostomi	435	Euteleostomi	NA	NA	NA	3	1	1	4	0.907744	0	4	10	e	c	c	NA	NA	NA	NA	NA	NA
O00512	19	S	24903	6.14228e-23	0.998421	4	7	TRUE	0.98	NA	NA	NA	NA	NA	NA	NA	NA	NA	NA	NA	NA	NA	NA	NA	NA	NA	NA	NA	NA	NA	NA	NA	NA	NA	NA	NA	0	0.000954934	0	0	NA	NA	NA	NA	NA	NA	NA	NA	NA	NA	NA	NA	NA	NA	NA	1	0.335054	0.335054	NA	0.121275	NA	0.608526	4.06	1426	435	Euteleostomi	435	Euteleostomi	NA	NA	NA	4	0	0	3	0.908727	1	2	6	e	c	c	NA	NA	NA	NA	NA	NA
O00512	32	T	97684	0.000104164	0.580168	3	4	TRUE	0.98	NA	NA	NA	NA	NA	NA	NA	NA	NA	NA	NA	NA	NA	NA	NA	NA	NA	NA	NA	NA	NA	NA	NA	NA	NA	NA	NA	NA	NA	NA	NA	NA	NA	NA	NA	NA	NA	NA	NA	NA	NA	NA	NA	NA	NA	NA	1	0.237779	0.237779	NA	0.059247	NA	0.608526	4.06	1426	312	Amniota	435	Euteleostomi	NA	0	NA	1	0	0	0	0.746225	1	1	4	e	c	c	0.00397963	0.113061	0.271978	0.0299386	NA	NA
O00512	35	S	24904	2.64521e-05	0.999816	8	19	TRUE	0.98	NA	NA	NA	NA	NA	NA	NA	NA	NA	NA	NA	NA	NA	NA	NA	NA	NA	NA	NA	NA	NA	NA	NA	NA	NA	NA	NA	NA	NA	NA	NA	NA	NA	NA	NA	NA	NA	NA	NA	NA	NA	NA	NA	NA	NA	NA	1	0.278759	0.278759	NA	0.121123	NA	0.608526	4.06	1426	435	Euteleostomi	435	Euteleostomi	NA	0	NA	4	0	0	1	0.900941	0	1	3	-	c	c	0.00220616	0.0901615	0.479489	0.0154986	NA	NA
O00512	62	S	24905	0.00109701	0.998686	2	2	TRUE	0.99	NA	NA	NA	NA	NA	NA	NA	NA	NA	NA	NA	NA	NA	NA	NA	NA	NA	NA	NA	NA	NA	NA	NA	NA	NA	NA	NA	NA	NA	NA	NA	NA	NA	NA	NA	NA	NA	NA	NA	NA	NA	NA	NA	NA	NA	NA	NA	0.180172	0.180172	NA	0.121717	NA	0.608526	4.06	1426	435	Euteleostomi	435	Euteleostomi	NA	0	NA	3	0	1	2	0.90764	4	9	16	e	c	c	0.0149669	0.218023	0.463715	0.22798	NA	NA
O00512	102	S	24890	1.30816e-26	0.999986	6	13	TRUE	0.98	NA	NA	NA	NA	NA	NA	NA	NA	NA	NA	NA	NA	NA	NA	NA	NA	NA	NA	NA	NA	NA	NA	NA	NA	NA	NA	NA	NA	NA	NA	NA	NA	NA	NA	NA	NA	NA	NA	NA	NA	NA	NA	NA	NA	NA	NA	NA	0.319269	0.319269	NA	0.10166	NA	0.608526	4.06	1426	435	Euteleostomi	435	Euteleostomi	NA	0	NA	7	2	6	11	0.751525	0	5	17	e	c	c	0.00263469	0.0917895	0.0290663	0.143429	NA	NA
O00512	104	S	24891	1.23526e-07	1	21	145	TRUE	0.98	NA	NA	NA	NA	NA	NA	NA	NA	NA	NA	NA	NA	NA	NA	NA	NA	NA	NA	NA	NA	NA	NA	NA	NA	NA	NA	NA	NA	NA	NA	NA	NA	NA	NA	NA	NA	NA	NA	NA	NA	NA	NA	NA	NA	NA	NA	4	0.474022	0.364699	NA	0.474022	NA	0.608526	4.06	1426	435	Euteleostomi	435	Euteleostomi	NA	0	NA	13	0	5	6	0.948021	8	13	23	e	c	c	0.00110949	0.0678051	0.19411	0.00763452	NA	NA
O00512	107	S	24892	0.000293362	1	4	7	TRUE	0.98	NA	NA	NA	NA	NA	NA	NA	NA	NA	NA	NA	NA	NA	NA	NA	NA	NA	NA	NA	NA	NA	NA	NA	NA	NA	NA	NA	NA	NA	NA	NA	NA	NA	NA	NA	NA	NA	NA	NA	NA	NA	NA	NA	NA	NA	NA	3	0.170793	0.170793	NA	0.064921	NA	0.608526	4.06	1426	435	Euteleostomi	435	Euteleostomi	NA	0	NA	7	0	2	2	0.484145	0	0	0	-	c	c	0.00473878	0.0970984	0.172576	0.0260527	NA	NA
O00512	115	T	97679	2.97479e-80	1	21	115	TRUE	0.99	NA	NA	NA	NA	NA	NA	NA	NA	NA	NA	NA	NA	NA	NA	NA	NA	NA	NA	NA	NA	NA	NA	NA	NA	NA	NA	NA	NA	NA	NA	NA	NA	NA	NA	NA	NA	NA	NA	NA	NA	NA	NA	NA	NA	NA	NA	2	0.250817	0.250817	NA	0.085801	NA	0.608526	4.06	1426	435	Euteleostomi	435	Euteleostomi	NA	0	NA	13	1	5	6	0.903979	1	3	5	e	c	c	0.00446242	0.10319	0.271353	0.0287284	NA	NA
O00512	139	T	97687	0.00011027	0.999138	3	5	TRUE	0.98	NA	NA	NA	NA	NA	NA	NA	NA	NA	NA	NA	NA	NA	NA	NA	NA	NA	NA	NA	NA	NA	NA	NA	NA	NA	NA	NA	NA	NA	NA	NA	NA	NA	NA	NA	NA	NA	NA	NA	NA	NA	NA	NA	NA	NA	NA	3	0.258852	0.258852	NA	0.128331	NA	0.608526	4.06	1426	312	Amniota	435	Euteleostomi	NA	0	NA	5	1	2	3	0.889157	0	4	7	e	c	c	0.0171286	0.398942	0.768792	0.815716	NA	NA
O00512	144	T	97688	0.0011096	0.962776	1	3	TRUE	0.96	NA	NA	NA	NA	NA	NA	NA	NA	NA	NA	NA	NA	NA	NA	NA	NA	NA	NA	NA	NA	NA	NA	NA	NA	NA	NA	NA	NA	NA	NA	NA	NA	NA	NA	NA	NA	NA	NA	NA	NA	NA	NA	NA	NA	NA	NA	4	0.220444	0.220444	NA	0.124655	NA	0.608526	4.06	1426	435	Euteleostomi	435	Euteleostomi	NA	0	NA	4	0	2	4	0.895352	0	1	7	e	c	c	0.175549	0.398079	0.512421	0.238796	NA	NA
O00512	153	S	24914	4.74652e-71	0.50547	22	1	TRUE	0.98	NA	NA	NA	NA	NA	NA	NA	NA	NA	NA	NA	NA	NA	NA	NA	NA	NA	NA	NA	NA	NA	NA	NA	NA	NA	NA	NA	NA	NA	NA	NA	NA	NA	NA	NA	NA	NA	NA	NA	NA	NA	NA	NA	NA	NA	NA	6	0.24152	0.24152	NA	0.071222	NA	0.608526	4.06	1426	352	Tetrapoda	435	Euteleostomi	NA	NA	NA	4	0	0	1	0.522424	0	0	0	-	c	c	0.00502088	0.121116	0.594447	0.0306147	NA	NA
O00512	154	S	24915	4.74652e-71	0.5177	23	2	TRUE	0.98	NA	NA	NA	NA	NA	NA	NA	NA	NA	NA	NA	NA	NA	NA	NA	NA	NA	NA	NA	NA	NA	NA	NA	NA	NA	NA	NA	NA	NA	NA	NA	NA	NA	NA	NA	NA	NA	NA	NA	NA	NA	NA	NA	NA	NA	NA	7	0.318822	0.290426	NA	0.318822	NA	0.608526	4.06	1426	352	Tetrapoda	435	Euteleostomi	NA	0	NA	2	1	1	1	0.794324	0	0	1	-	c	c	0.00268108	0.0834963	0.150266	0.0173592	NA	NA
O00512	155	T	97689	5.0082e-95	0.995651	24	97	TRUE	0.98	NA	NA	NA	NA	NA	NA	NA	NA	NA	NA	NA	NA	NA	NA	NA	NA	NA	NA	NA	NA	NA	NA	NA	NA	NA	NA	NA	NA	NA	NA	NA	NA	NA	NA	NA	NA	NA	NA	NA	NA	NA	NA	NA	NA	NA	NA	6	0.350953	0.350953	NA	0.126448	NA	0.608526	4.06	1426	435	Euteleostomi	435	Euteleostomi	NA	0	NA	11	1	4	9	0.906975	0	4	21	-	c	c	0.00890399	0.16434	0.303898	0.109464	NA	NA
O00512	157	S	24916	7.06971e-26	0.937534	15	11	TRUE	0.98	NA	NA	NA	NA	NA	NA	NA	NA	NA	NA	NA	NA	NA	NA	NA	NA	NA	NA	NA	NA	NA	NA	NA	NA	NA	NA	NA	NA	NA	NA	NA	NA	NA	NA	NA	NA	NA	NA	NA	NA	NA	NA	NA	NA	NA	NA	7	0.125841	0.125841	NA	0.068214	NA	0.608526	4.06	1426	435	Euteleostomi	435	Euteleostomi	NA	0	NA	7	0	0	1	0.504342	0	0	2	e	c	c	0.00980768	0.156745	0.17303	0.108374	NA	NA
O00512	161	T	97690	6.65279e-05	0.497279	6	0	TRUE	0.97	NA	NA	NA	NA	NA	NA	NA	NA	NA	NA	NA	NA	NA	NA	NA	NA	NA	NA	NA	NA	NA	NA	NA	NA	NA	NA	NA	NA	NA	NA	NA	NA	NA	NA	NA	NA	NA	NA	NA	NA	NA	NA	NA	NA	NA	NA	7	0.154529	0.154529	NA	0.021927	NA	0.608526	4.06	1426	352	Tetrapoda	352	Tetrapoda	NA	0	NA	2	0	0	0	0.60423	0	1	2	-	c	c	0.0271602	0.44986	0.845853	0.815748	NA	NA
O00512	162	T	97691	7.47394e-05	0.415365	4	0	TRUE	0.98	NA	NA	NA	NA	NA	NA	NA	NA	NA	NA	NA	NA	NA	NA	NA	NA	NA	NA	NA	NA	NA	NA	NA	NA	NA	NA	NA	NA	NA	NA	NA	NA	NA	NA	NA	NA	NA	NA	NA	NA	NA	NA	NA	NA	NA	NA	8	0.169197	0.169197	NA	0.0185	NA	0.608526	4.06	1426	0	Homo sapiens	352	Tetrapoda	NA	NA	NA	2	0	0	0	0.482885	0	0	0	e	c	c	0.0277794	0.42867	0.806757	0.812861	NA	NA
O00512	257	T	97683	0.00161368	1	7	82	TRUE	0.99	NA	NA	NA	NA	NA	NA	NA	NA	NA	NA	NA	NA	NA	NA	NA	NA	NA	NA	NA	NA	NA	NA	NA	NA	NA	NA	NA	NA	NA	NA	NA	NA	NA	NA	NA	NA	NA	NA	NA	NA	NA	NA	NA	NA	NA	NA	0	0.210945	0.205418	NA	0.210945	NA	0.608526	4.06	1426	312	Amniota	312	Amniota	NA	0	NA	5	0	4	6	0.893471	0	1	6	e	c	c	0.0201266	0.419654	0.792133	0.820806	NA	NA
O00512	278	S	24893	3.80519e-07	1	25	362	TRUE	0.99	NA	NA	NA	NA	NA	NA	NA	NA	NA	NA	NA	NA	NA	NA	NA	NA	NA	NA	NA	NA	NA	NA	NA	NA	NA	NA	NA	NA	NA	NA	NA	NA	NA	NA	NA	NA	NA	NA	NA	NA	NA	NA	NA	NA	NA	NA	1	0.21004	0.155687	NA	0.21004	NA	0.608526	4.06	1426	352	Tetrapoda	352	Tetrapoda	NA	0	NA	11	0	4	6	0.88679	0	3	11	e	c	c	0.0125143	0.323076	0.536221	0.637319	NA	NA
O00512	288	S	24896	1.36644e-07	0.838097	8	28	TRUE	0.98	NA	NA	NA	NA	NA	NA	NA	NA	NA	NA	NA	NA	NA	NA	NA	NA	NA	NA	NA	NA	NA	NA	NA	NA	NA	NA	NA	NA	NA	NA	NA	NA	NA	NA	NA	NA	NA	NA	NA	NA	NA	NA	NA	NA	NA	NA	2	0.145651	0.145651	NA	0.046655	NA	0.608526	4.06	1426	0	Homo sapiens	435	Euteleostomi	NA	0	NA	5	0	0	0	0.705841	1	1	1	e	c	c	0.0189066	0.420477	0.77863	0.826828	NA	NA
O00512	291	S	24897	1.18735e-49	0.976971	11	73	TRUE	0.98	NA	NA	NA	NA	NA	NA	NA	NA	NA	NA	NA	NA	NA	NA	NA	NA	NA	NA	NA	NA	NA	NA	NA	NA	NA	NA	NA	NA	NA	NA	NA	NA	NA	NA	NA	NA	NA	NA	NA	NA	NA	NA	NA	NA	NA	NA	1	0.19978	0.19978	NA	0.116576	NA	0.608526	4.06	1426	352	Tetrapoda	435	Euteleostomi	NA	0	NA	8	0	1	3	0.913429	3	8	20	e	c	c	0.015936	0.218679	0.616601	0.114688	NA	NA
O00512	294	S	24898	6.41372e-06	0.455154	5	0	TRUE	0.98	NA	NA	NA	NA	NA	NA	NA	NA	NA	NA	NA	NA	NA	NA	NA	NA	NA	NA	NA	NA	NA	NA	NA	NA	NA	NA	NA	NA	NA	NA	NA	NA	NA	NA	NA	NA	NA	NA	NA	NA	NA	NA	NA	NA	NA	NA	NA	0.160442	0.160442	NA	0.072863	NA	0.608526	4.06	1426	96	Boreoeutheria	435	Euteleostomi	NA	0	NA	3	0	0	0	0.644315	1	1	1	e	c	c	0.0234443	0.415581	0.800829	0.80892	NA	NA
O00512	295	S	24899	6.41372e-06	0.595443	8	2	TRUE	0.98	NA	NA	NA	NA	NA	NA	NA	NA	NA	NA	NA	NA	NA	NA	NA	NA	NA	NA	NA	NA	NA	NA	NA	NA	NA	NA	NA	NA	NA	NA	NA	NA	NA	NA	NA	NA	NA	NA	NA	NA	NA	NA	NA	NA	NA	NA	NA	0.224656	0.100988	NA	0.224656	NA	0.608526	4.06	1426	312	Amniota	435	Euteleostomi	NA	0	NA	1	0	0	0	0.575987	0	0	2	-	c	c	0.00693741	0.167238	0.547637	0.13622	NA	NA
O00512	296	T	97680	2.56456e-05	0.734557	7	4	TRUE	0.98	NA	NA	NA	NA	NA	NA	NA	NA	NA	NA	NA	NA	NA	NA	NA	NA	NA	NA	NA	NA	NA	NA	NA	NA	NA	NA	NA	NA	NA	NA	NA	NA	NA	NA	NA	NA	NA	NA	NA	NA	NA	NA	NA	NA	NA	NA	NA	0.271984	0.271984	NA	0.122924	NA	0.608526	4.06	1426	352	Tetrapoda	435	Euteleostomi	NA	NA	NA	1	NA	NA	NA	0.922547	3	15	20	-	c	c	0.00719804	0.262121	0.404989	0.295272	NA	NA
O00512	303	T	97681	0.000290246	0.528283	1	2	TRUE	0.97	NA	NA	NA	NA	NA	NA	NA	NA	NA	NA	NA	NA	NA	NA	NA	NA	NA	NA	NA	NA	NA	NA	NA	NA	NA	NA	NA	NA	NA	NA	NA	NA	NA	NA	NA	NA	NA	NA	NA	NA	NA	NA	NA	NA	NA	NA	NA	0.158605	0.158605	NA	0.096144	NA	0.608526	4.06	1426	96	Boreoeutheria	96	Boreoeutheria	NA	NA	NA	1	NA	NA	NA	0.561142	0	1	1	e	c	c	0.0275077	0.391334	0.967462	0.563212	NA	NA
O00512	307	S	24900	6.41372e-06	0.765305	2	16	TRUE	0.97	NA	NA	NA	NA	NA	NA	NA	NA	NA	NA	NA	NA	NA	NA	NA	NA	NA	NA	NA	NA	NA	NA	NA	NA	NA	NA	NA	NA	NA	NA	NA	NA	NA	NA	NA	NA	NA	NA	NA	NA	NA	NA	NA	NA	NA	NA	NA	0.13069	0.13069	NA	0.104339	NA	0.608526	4.06	1426	435	Euteleostomi	435	Euteleostomi	NA	NA	NA	3	0	0	1	0.485991	0	0	0	e	c	c	0.0233672	0.351495	0.578143	0.558846	NA	NA
O00512	308	T	97682	1.91695e-07	0.745869	3	15	TRUE	0.97	NA	NA	NA	NA	NA	NA	NA	NA	NA	NA	NA	NA	NA	NA	NA	NA	NA	NA	NA	NA	NA	NA	NA	NA	NA	NA	NA	NA	NA	NA	NA	NA	NA	NA	NA	NA	NA	NA	NA	NA	NA	NA	NA	NA	NA	NA	2	0.291114	0.291114	NA	0.129087	NA	0.608526	4.06	1426	352	Tetrapoda	435	Euteleostomi	NA	NA	NA	3	0	0	0	0.888946	0	0	1	-	c	c	0.0218883	0.198339	0.369246	0.146626	NA	NA
O00512	315	T	97678	4.48445e-44	1	24	275	TRUE	0.98	NA	NA	NA	NA	NA	NA	NA	NA	NA	NA	NA	NA	NA	NA	NA	NA	NA	NA	NA	NA	NA	NA	NA	NA	NA	NA	NA	NA	NA	NA	NA	NA	NA	NA	NA	NA	NA	NA	NA	NA	NA	NA	NA	NA	NA	NA	2	0.297628	0.297628	NA	0.126666	NA	0.608526	4.06	1426	435	Euteleostomi	435	Euteleostomi	NA	0	NA	14	3	3	8	0.906079	2	3	11	e	c	c	0.0334635	0.465829	0.775598	0.779409	NA	NA
O00512	321	S	24889	0.000185677	0.932284	1	2	TRUE	0.99	NA	NA	NA	NA	NA	NA	NA	NA	NA	NA	NA	NA	NA	NA	NA	NA	NA	NA	NA	NA	NA	NA	NA	NA	NA	NA	NA	NA	NA	NA	NA	NA	NA	NA	NA	NA	NA	NA	NA	NA	NA	NA	NA	NA	NA	NA	NA	0.164928	0.164928	NA	0.034255	NA	0.608526	4.06	1426	312	Amniota	312	Amniota	NA	0	NA	3	0	0	0	0.588907	0	0	1	e	c	c	0.0241633	0.44599	0.797242	0.825278	NA	NA
O00512	687	S	24895	6.34579e-60	0.999956	33	756	TRUE	0.97	NA	NA	NA	NA	NA	NA	NA	NA	NA	NA	NA	NA	NA	NA	NA	NA	NA	NA	NA	NA	NA	NA	NA	NA	NA	NA	NA	NA	NA	NA	NA	NA	NA	NA	NA	NA	NA	NA	NA	NA	NA	NA	NA	NA	NA	NA	1	0.316426	0.316426	NA	0.123825	NA	0.608526	4.06	1426	435	Euteleostomi	435	Euteleostomi	NA	0	NA	27	3	8	10	0.934528	10	13	20	-	c	c	0.00518228	0.124182	0.382015	0.0399572	NA	NA
O00512	857	S	24894	4.52788e-11	0.999991	2	8	TRUE	0.97	NA	NA	NA	NA	NA	NA	NA	NA	NA	NA	NA	NA	NA	NA	NA	NA	NA	NA	NA	NA	NA	NA	NA	NA	NA	NA	NA	NA	NA	NA	NA	NA	NA	NA	NA	NA	NA	NA	NA	NA	NA	NA	NA	NA	NA	NA	0	0.21004	0.177561	NA	0.21004	NA	0.608526	4.06	1426	435	Euteleostomi	435	Euteleostomi	NA	0	NA	4	0	1	3	0.900355	1	2	9	-	c	c	0	0.05	0	0	NA	NA
O00512	865	S	24911	0.00152199	0.496851	1	0	TRUE	0.98	NA	NA	NA	NA	NA	NA	NA	NA	NA	NA	NA	NA	NA	NA	NA	NA	NA	NA	NA	NA	NA	NA	NA	NA	NA	NA	NA	NA	NA	NA	NA	NA	NA	NA	NA	NA	NA	NA	NA	NA	NA	NA	NA	NA	NA	NA	NA	0.31272	0.31272	NA	0.121811	NA	0.608526	4.06	1426	435	Euteleostomi	435	Euteleostomi	NA	0	NA	3	0	0	1	0.887696	0	1	4	-	c	c	0	0.05	0	0	NA	NA
O00512	867	T	97686	0.000356778	0.878014	2	4	TRUE	0.98	NA	NA	NA	NA	NA	NA	NA	NA	NA	NA	NA	NA	NA	NA	NA	NA	NA	NA	NA	NA	NA	NA	NA	NA	NA	NA	NA	NA	NA	NA	NA	NA	NA	NA	NA	NA	NA	NA	NA	NA	NA	NA	NA	NA	NA	NA	NA	0.166448	0.166448	NA	0.055889	NA	0.608526	4.06	1426	96	Boreoeutheria	435	Euteleostomi	NA	0	NA	3	0	2	2	0.563669	0	0	0	e	c	c	0.0184176	0.184488	0.25255	0.143569	NA	NA
O00512	873	S	24912	0.00164824	0.999564	1	1	TRUE	0.98	NA	NA	NA	NA	NA	NA	NA	NA	NA	NA	NA	NA	NA	NA	NA	NA	NA	NA	NA	NA	NA	NA	NA	NA	NA	NA	NA	NA	NA	NA	NA	NA	NA	NA	NA	NA	NA	NA	NA	NA	NA	NA	NA	NA	NA	NA	1	0.21004	0.14822	NA	0.21004	NA	0.608526	4.06	1426	435	Euteleostomi	435	Euteleostomi	NA	0	NA	2	0	0	0	0.884551	0	1	4	-	c	c	0	0.05	0	0	NA	NA
O00512	878	S	24913	0.000167623	0.988716	2	6	TRUE	0.99	NA	NA	NA	NA	NA	NA	NA	NA	NA	NA	NA	NA	NA	NA	NA	NA	NA	NA	NA	NA	NA	NA	NA	NA	NA	NA	NA	NA	NA	NA	NA	NA	NA	NA	NA	NA	NA	NA	NA	NA	NA	NA	NA	NA	NA	NA	3	0.251262	0.251262	NA	0.075636	NA	0.608526	4.06	1426	435	Euteleostomi	435	Euteleostomi	NA	0	NA	4	0	0	2	0.916386	0	1	9	-	c	c	0	0.05	0	0	NA	NA
O00512	885	S	24909	0.000172792	0.47995	1	0	TRUE	0.98	NA	NA	NA	NA	NA	NA	NA	NA	NA	NA	NA	NA	NA	NA	NA	NA	NA	NA	NA	NA	NA	NA	NA	NA	NA	NA	NA	NA	NA	NA	NA	NA	NA	NA	NA	NA	NA	NA	NA	NA	NA	NA	NA	NA	NA	NA	3	0.309006	0.309006	NA	0.113288	NA	0.608526	4.06	1426	435	Euteleostomi	435	Euteleostomi	NA	NA	NA	1	NA	NA	NA	0.915095	2	4	16	e	c	c	0	0.05	0	0	NA	NA
O00512	888	T	97685	0.000172792	0.901689	1	2	TRUE	0.97	NA	NA	NA	NA	NA	NA	NA	NA	NA	NA	NA	NA	NA	NA	NA	NA	NA	NA	NA	NA	NA	NA	NA	NA	NA	NA	NA	NA	NA	NA	NA	NA	NA	NA	NA	NA	NA	NA	NA	NA	NA	NA	NA	NA	NA	NA	3	0.206404	0.206404	NA	0.126622	NA	0.608526	4.06	1426	435	Euteleostomi	435	Euteleostomi	NA	NA	NA	1	NA	NA	NA	0.923198	2	6	10	e	c	c	0	0.05	0	0	NA	NA
O00512	904	S	24910	1.23495e-06	0.499577	1	0	TRUE	0.98	NA	NA	NA	NA	NA	NA	NA	NA	NA	NA	NA	NA	NA	NA	NA	NA	NA	NA	NA	NA	NA	NA	NA	NA	NA	NA	NA	0	0.000469484	0	0	NA	NA	NA	NA	NA	NA	NA	NA	NA	NA	NA	NA	NA	NA	NA	NA	0.309143	0.309143	NA	0.081229	NA	0.608526	4.06	1426	312	Amniota	435	Euteleostomi	NA	NA	NA	1	0	0	0	0.630477	1	2	3	e	c	c	0.015809	0.206484	1	0.100149	NA	NA
O00512	907	S	24906	1.23495e-06	1	4	20	TRUE	0.98	NA	NA	NA	NA	NA	NA	NA	NA	NA	NA	NA	NA	NA	NA	NA	NA	NA	NA	NA	NA	NA	NA	NA	NA	NA	NA	NA	NA	NA	NA	NA	NA	NA	NA	NA	NA	NA	NA	NA	NA	NA	NA	NA	NA	NA	NA	2	0.210934	0.191554	NA	0.210934	NA	0.608526	4.06	1426	435	Euteleostomi	435	Euteleostomi	NA	0	NA	5	0	1	1	0.899523	0	1	8	-	c	c	0	0.05	0	0	NA	NA
O00512	913	S	24907	2.7453e-16	1	3	6	TRUE	0.99	NA	NA	NA	NA	NA	NA	NA	NA	NA	NA	NA	NA	NA	NA	NA	NA	NA	NA	NA	NA	NA	NA	NA	NA	NA	NA	NA	NA	NA	NA	NA	NA	NA	NA	NA	NA	NA	NA	NA	NA	NA	NA	NA	NA	NA	NA	3	0.146416	0.146416	NA	0.028136	NA	0.608526	4.06	1426	435	Euteleostomi	435	Euteleostomi	NA	0	NA	5	0	2	4	0.751265	2	2	3	-	c	c	0	0.05	0	0	NA	NA
O00512	917	S	24908	7.00213e-33	1	18	167	TRUE	0.99	NA	NA	NA	NA	NA	NA	NA	NA	NA	NA	NA	NA	NA	NA	NA	NA	NA	NA	NA	NA	NA	NA	NA	NA	NA	NA	NA	NA	NA	NA	NA	NA	NA	NA	NA	NA	NA	NA	NA	NA	NA	NA	NA	NA	NA	NA	4	0.28114	0.28114	NA	0.124297	NA	0.608526	4.06	1426	435	Euteleostomi	435	Euteleostomi	NA	0	NA	13	3	9	24	0.92551	2	6	14	e	c	c	0	0.05	0	0	NA	NA
O00512	1031	T	97692	0.00072428	0.229105	1	0	TRUE	0.98	NA	NA	NA	NA	NA	NA	NA	NA	NA	NA	NA	NA	NA	NA	NA	NA	NA	NA	NA	NA	NA	NA	NA	NA	NA	NA	NA	NA	NA	NA	NA	NA	NA	NA	NA	NA	NA	NA	NA	NA	NA	NA	NA	NA	NA	NA	3	0.166131	0.166131	NA	0.031364	NA	0.608526	4.06	1426	435	Euteleostomi	435	Euteleostomi	NA	NA	NA	1	NA	NA	NA	0.491674	0	0	0	e	c	c	0	0.05	0	0	NA	NA
O00512	1035	S	24917	4.87238e-05	0.840299	3	1	TRUE	0.99	NA	NA	NA	NA	NA	NA	NA	NA	NA	NA	NA	NA	NA	NA	NA	NA	NA	NA	NA	NA	NA	NA	NA	NA	NA	NA	NA	NA	NA	NA	NA	NA	NA	NA	NA	NA	NA	NA	NA	NA	NA	NA	NA	NA	NA	NA	4	0.464079	0.464079	NA	0.032177	NA	0.608526	4.06	1426	435	Euteleostomi	435	Euteleostomi	NA	NA	NA	2	0	0	0	0.614578	0	2	2	e	c	c	0	0.05	0	0	NA	NA
O00512	1039	S	24918	4.51925e-13	1	6	15	TRUE	0.99	NA	NA	NA	NA	NA	NA	NA	NA	NA	NA	NA	NA	NA	NA	NA	NA	NA	NA	NA	NA	NA	NA	NA	NA	NA	NA	NA	NA	NA	NA	NA	NA	NA	NA	NA	NA	NA	NA	NA	NA	NA	NA	NA	NA	NA	NA	4	0.293409	0.293409	NA	0.100855	NA	0.608526	4.06	1426	435	Euteleostomi	435	Euteleostomi	NA	0	NA	4	0	0	3	0.911441	3	10	16	e	c	c	0.0223701	0.140734	0.151558	0.0284636	NA	NA
O00512	1044	S	24919	3.63683e-26	0.999981	6	13	TRUE	0.99	NA	NA	NA	NA	NA	NA	NA	NA	NA	NA	NA	NA	NA	NA	NA	NA	NA	NA	NA	NA	NA	NA	NA	NA	NA	NA	NA	NA	NA	NA	NA	NA	NA	NA	NA	NA	NA	NA	NA	NA	NA	NA	NA	NA	NA	NA	3	0.220444	0.220444	NA	0.210837	NA	0.608526	4.06	1426	435	Euteleostomi	435	Euteleostomi	NA	0	NA	4	0	1	2	0.899281	1	3	9	-	c	c	0.01936	0.230556	0.647956	0.144604	NA	NA
O00515	12	S	24924	0.00217548	0.851507	1	1	FALSE	0.47	NA	NA	NA	NA	NA	NA	NA	NA	NA	NA	NA	NA	NA	NA	NA	NA	NA	NA	NA	NA	NA	NA	NA	NA	NA	NA	NA	NA	NA	NA	NA	NA	NA	NA	NA	NA	NA	NA	NA	NA	NA	NA	NA	NA	NA	NA	NA	0.192782	0.192782	NA	0.042935	NA	1.1959	15.7	517	96	Boreoeutheria	312	Amniota	NA	NA	NA	2	1	1	1	0.52933	0	1	1	e	h	h	0.00169398	0.0837762	0.108364	0.0103418	NA	NA
O00515	19	T	92500	8.08303e-129	1	20	180	TRUE	0.72	NA	NA	NA	NA	NA	NA	NA	NA	NA	NA	NA	NA	NA	NA	NA	NA	NA	NA	NA	NA	NA	NA	NA	NA	NA	NA	NA	NA	NA	NA	NA	NA	NA	NA	NA	NA	NA	NA	NA	NA	NA	NA	NA	NA	NA	NA	0	0.229005	0.229005	NA	0.076596	NA	1.1959	15.7	517	312	Amniota	312	Amniota	NA	0	NA	7	3	6	6	0.901869	10	12	23	e	c	c	0.00136773	0.0870721	0.175389	0.00728044	NA	NA
O00515	38	S	5901	9.91113e-108	1	25	431	TRUE	0.96	NA	NA	NA	NA	NA	NA	NA	NA	NA	NA	NA	NA	NA	NA	NA	NA	NA	NA	NA	NA	NA	NA	NA	NA	NA	NA	NA	NA	NA	NA	NA	NA	NA	NA	NA	NA	NA	NA	NA	NA	NA	NA	NA	NA	NA	NA	3	0.316167	0.316167	NA	0.122958	NA	1.1959	15.7	517	312	Amniota	312	Amniota	NA	0	NA	3	14	36	43	0.922261	8	9	17	e	c	c	0.0017392	0.0697675	0.0423522	0.0141533	NA	NA
O00515	39	S	5902	5.01527e-145	0.976005	16	89	TRUE	0.97	NA	NA	NA	NA	NA	NA	NA	NA	NA	NA	NA	NA	NA	NA	NA	NA	NA	NA	NA	NA	NA	NA	NA	NA	NA	NA	NA	0	0.000702038	0	0	NA	NA	NA	NA	NA	NA	NA	NA	NA	NA	NA	NA	NA	NA	NA	3	0.22109	0.22109	NA	0.037298	NA	1.1959	15.7	517	312	Amniota	312	Amniota	NA	0	NA	1	0	0	1	0.451827	0	0	0	e	c	c	0.00623493	0.0872014	0.088315	0.0191191	NA	NA
O00515	40	T	92498	1.97902e-24	0.988714	11	17	TRUE	0.97	NA	NA	NA	NA	NA	NA	NA	NA	NA	NA	NA	NA	NA	NA	NA	NA	NA	NA	NA	NA	NA	NA	NA	NA	NA	NA	NA	NA	NA	NA	NA	NA	NA	NA	NA	NA	NA	NA	NA	NA	NA	NA	NA	NA	NA	NA	3	0.422722	0.422722	NA	0.055753	NA	1.1959	15.7	517	312	Amniota	312	Amniota	NA	NA	NA	2	0	0	1	0.647521	0	1	1	e	c	c	0.00711608	0.127841	0.24215	0.048858	NA	NA
O00515	41	T	92499	1.52585e-22	0.999614	16	41	TRUE	0.98	NA	NA	NA	NA	NA	NA	NA	NA	NA	NA	NA	NA	NA	NA	NA	NA	NA	NA	NA	NA	NA	NA	NA	NA	NA	NA	NA	NA	NA	NA	NA	NA	NA	NA	NA	NA	NA	NA	NA	NA	NA	NA	NA	NA	NA	NA	3	0.472164	0.472164	NA	0.053182	NA	1.1959	15.7	517	312	Amniota	312	Amniota	NA	0	NA	1	0	0	1	0.717035	2	2	2	e	c	c	0.00405469	0.115214	0.163921	0.0537253	NA	NA
O00515	49	S	5906	2.80639e-05	1	3	5	TRUE	0.97	NA	NA	NA	NA	NA	NA	NA	NA	NA	NA	NA	NA	NA	NA	NA	NA	NA	NA	NA	NA	NA	NA	NA	NA	NA	NA	NA	NA	NA	NA	NA	NA	NA	NA	NA	NA	NA	NA	NA	NA	NA	NA	NA	NA	NA	NA	NA	0.453986	0.453986	NA	0.068189	NA	1.1959	15.7	517	312	Amniota	312	Amniota	NA	NA	NA	2	2	12	17	0.914183	1	2	2	e	c	c	0.00326732	0.102929	0.243762	0.0758114	NA	NA
O00515	64	S	5905	5.53642e-83	1	11	352	TRUE	0.98	NA	NA	NA	NA	NA	NA	NA	NA	NA	NA	NA	NA	NA	NA	NA	NA	NA	NA	NA	NA	NA	NA	NA	NA	NA	NA	NA	1.85024e-05	0.00188725	0	0	NA	NA	NA	NA	NA	NA	NA	NA	NA	NA	NA	NA	NA	NA	NA	2	0.229005	0.229005	NA	0.034378	NA	1.1959	15.7	517	96	Boreoeutheria	312	Amniota	NA	0	NA	3	11	20	31	0.833913	3	7	18	e	c	c	0	0.05	0	0	NA	NA
O00515	121	S	5903	4.42666e-12	1	17	58	TRUE	0.97	NA	NA	NA	NA	NA	NA	NA	NA	NA	NA	NA	NA	NA	NA	NA	NA	NA	NA	NA	NA	NA	NA	NA	NA	NA	NA	NA	NA	NA	NA	NA	NA	NA	NA	NA	NA	NA	NA	NA	NA	NA	NA	NA	NA	NA	NA	1	0.181095	0.181095	NA	0.057819	NA	1.1959	15.7	517	96	Boreoeutheria	312	Amniota	NA	NA	NA	3	3	16	24	0.792888	3	4	6	e	c	c	0.00164842	0.0777013	0.0668275	0.0261084	NA	NA
O00515	123	S	5904	2.49397e-105	1	19	328	TRUE	0.97	NA	NA	NA	NA	NA	NA	NA	NA	NA	NA	NA	NA	NA	NA	NA	NA	NA	NA	NA	NA	NA	NA	NA	NA	NA	NA	NA	NA	NA	NA	NA	NA	NA	NA	NA	NA	NA	NA	NA	NA	NA	NA	NA	NA	NA	NA	1	0.164463	0.164463	NA	0.127023	NA	1.1959	15.7	517	0	Homo sapiens	312	Amniota	NA	0	NA	5	17	45	51	0.897433	0	0	5	e	c	c	0.00274069	0.119643	0.056233	0.165366	NA	NA
O00515	177	S	24934	4.71006e-07	1	21	511	TRUE	0.98	NA	NA	NA	NA	NA	NA	NA	NA	NA	NA	NA	NA	NA	NA	NA	NA	NA	NA	NA	NA	NA	NA	NA	NA	NA	NA	NA	NA	NA	NA	NA	NA	NA	NA	NA	NA	NA	NA	NA	NA	NA	NA	NA	NA	NA	NA	0	0.267624	0.267624	NA	0.210947	NA	1.1959	15.7	517	96	Boreoeutheria	96	Boreoeutheria	NA	0	NA	5	20	39	53	0.908871	0	1	5	e	c	c	0.00724713	0.273255	0.749253	0.296405	NA	NA
O00515	201	S	24939	9.59481e-05	0.880149	6	8	TRUE	0.97	NA	NA	NA	NA	NA	NA	NA	NA	NA	NA	NA	NA	NA	NA	NA	NA	NA	NA	NA	NA	NA	NA	NA	NA	NA	NA	NA	NA	NA	NA	NA	NA	NA	NA	NA	NA	NA	NA	NA	NA	NA	NA	NA	NA	NA	NA	NA	0.22621	0.22621	NA	0.061319	NA	1.1959	15.7	517	96	Boreoeutheria	96	Boreoeutheria	NA	0	NA	2	0	0	1	0.5889	0	0	1	e	c	c	0.0104514	0.171869	0.570544	0.0915257	NA	NA
O00515	251	S	24938	0.0015285	1	3	3	TRUE	0.98	NA	NA	NA	NA	NA	NA	NA	NA	NA	NA	NA	NA	NA	NA	NA	NA	NA	NA	NA	NA	NA	NA	NA	NA	NA	NA	NA	NA	NA	NA	NA	NA	NA	NA	NA	NA	NA	NA	NA	NA	NA	NA	NA	NA	NA	NA	NA	0.46071	0.46071	NA	0.043125	NA	1.1959	15.7	517	96	Boreoeutheria	96	Boreoeutheria	NA	0	NA	1	0	3	4	0.606907	0	0	4	e	c	c	0.00302917	0.153412	0.386654	0.175865	NA	NA
O00515	269	S	24920	3.07572e-05	0.972316	11	19	TRUE	0.98	NA	NA	NA	NA	NA	NA	NA	NA	NA	NA	NA	NA	NA	NA	NA	NA	NA	NA	NA	NA	NA	NA	NA	NA	NA	NA	NA	NA	NA	NA	NA	NA	NA	NA	NA	NA	NA	NA	NA	NA	NA	NA	NA	NA	NA	NA	4	0.332367	0.332367	NA	0.031241	NA	1.1959	15.7	517	0	Homo sapiens	96	Boreoeutheria	NA	NA	NA	1	0	0	0	0.599366	1	1	2	e	c	c	0.0976129	0.539209	0.908126	0.819124	NA	NA
O00515	272	S	24921	4.52089e-149	0.99982	20	199	TRUE	0.98	NA	NA	NA	NA	NA	NA	NA	NA	NA	NA	NA	NA	NA	NA	NA	NA	NA	NA	NA	NA	NA	NA	NA	NA	NA	NA	NA	NA	NA	NA	NA	NA	NA	NA	NA	NA	NA	NA	NA	NA	NA	NA	NA	NA	NA	NA	2	0.207537	0.207537	NA	0.095174	NA	1.1959	15.7	517	0	Homo sapiens	312	Amniota	NA	0	NA	5	21	47	58	0.899708	0	0	2	e	c	c	0.0108847	0.168211	0.252832	0.0734662	NA	NA
O00515	274	T	97693	5.82011e-11	0.923727	8	10	TRUE	0.98	NA	NA	NA	NA	NA	NA	NA	NA	NA	NA	NA	NA	NA	NA	NA	NA	NA	NA	NA	NA	NA	NA	NA	NA	NA	NA	NA	0.00635879	0.0717936	0.0717936	0	NA	NA	NA	NA	NA	NA	NA	NA	NA	NA	NA	NA	NA	NA	NA	2	0.113048	0.113048	NA	0.102386	NA	1.1959	15.7	517	0	Homo sapiens	96	Boreoeutheria	NA	0	NA	2	0	0	1	0.646655	0	0	2	e	c	c	0.00629232	0.246308	1	0.36479	NA	NA
O00515	298	S	24922	5.0805e-08	0.83629	11	12	TRUE	0.98	NA	NA	NA	NA	NA	NA	NA	NA	NA	NA	NA	NA	NA	NA	NA	NA	NA	NA	NA	NA	NA	NA	NA	NA	NA	NA	NA	NA	NA	NA	NA	NA	NA	NA	NA	NA	NA	NA	NA	NA	NA	NA	NA	NA	NA	NA	NA	0.262058	0.262058	NA	0.076529	NA	1.1959	15.7	517	0	Homo sapiens	312	Amniota	NA	0	NA	2	2	7	10	0.474324	0	0	0	e	c	c	0.00889163	0.1722	0.855252	0.0536848	NA	NA
O00515	301	S	24923	1.24903e-58	0.996268	14	107	TRUE	0.98	NA	NA	NA	NA	NA	NA	NA	NA	NA	NA	NA	NA	NA	NA	NA	NA	NA	NA	NA	NA	NA	NA	NA	NA	NA	NA	NA	NA	NA	NA	NA	NA	NA	NA	NA	NA	NA	NA	NA	NA	NA	NA	NA	NA	NA	NA	0	0.270249	0.270249	NA	0.113698	NA	1.1959	15.7	517	96	Boreoeutheria	312	Amniota	CDK5	1	CDK5	2	1	11	21	0.905328	0	2	6	e	c	c	0.014564	0.401692	0.666037	0.695152	NA	NA
O00515	304	T	97694	0.00111464	0.302095	1	0	TRUE	0.97	NA	NA	NA	NA	NA	NA	NA	NA	NA	NA	NA	NA	NA	NA	NA	NA	NA	NA	NA	NA	NA	NA	NA	NA	NA	NA	NA	NA	NA	NA	NA	NA	NA	NA	NA	NA	NA	NA	NA	NA	NA	NA	NA	NA	NA	NA	NA	0.203719	0.203719	NA	0.019795	NA	1.1959	15.7	517	NA	NA	NA	NA	NA	NA	NA	NA	NA	NA	NA	0.608368	2	2	2	e	c	c	0.0118405	0.184701	0.483458	0.0655758	NA	NA
O00515	305	T	97695	0.00030332	0.779978	2	3	TRUE	0.97	NA	NA	NA	NA	NA	NA	NA	NA	NA	NA	NA	NA	NA	NA	NA	NA	NA	NA	NA	NA	NA	NA	NA	NA	NA	NA	NA	NA	NA	NA	NA	NA	NA	NA	NA	NA	NA	NA	NA	NA	NA	NA	NA	NA	NA	NA	NA	0.130616	0.130616	NA	0.016538	NA	1.1959	15.7	517	312	Amniota	312	Amniota	NA	NA	NA	1	NA	NA	NA	0.508086	0	0	0	e	c	c	0.0321837	0.408512	0.706617	0.639841	NA	NA
O00515	347	S	24935	0.000255261	1	3	8	TRUE	0.96	NA	NA	NA	NA	NA	NA	NA	NA	NA	NA	NA	NA	NA	NA	NA	NA	NA	NA	NA	NA	NA	NA	NA	NA	NA	NA	NA	NA	NA	NA	NA	NA	NA	NA	NA	NA	NA	NA	NA	NA	NA	NA	NA	NA	NA	NA	2	0.423343	0.423343	NA	0.033698	NA	1.1959	15.7	517	96	Boreoeutheria	312	Amniota	NA	0	NA	1	1	8	12	0.611716	0	0	1	e	c	c	0.0271072	0.16481	0.145883	0.140675	NA	NA
O00515	355	S	24925	0	0.994903	16	155	TRUE	0.97	NA	NA	NA	NA	NA	NA	NA	NA	NA	NA	NA	NA	NA	NA	NA	NA	NA	NA	NA	NA	NA	NA	NA	NA	NA	NA	NA	NA	NA	NA	NA	NA	NA	NA	NA	NA	NA	NA	NA	NA	NA	NA	NA	NA	NA	NA	5	0.185899	0.184592	NA	0.185899	NA	1.1959	15.7	517	96	Boreoeutheria	312	Amniota	NA	0	NA	2	0	2	2	0.474996	0	0	0	e	c	c	0.0502941	0.304775	0.699615	0.173433	NA	NA
O00515	356	S	24926	0	0.999958	21	884	TRUE	0.97	NA	NA	NA	NA	NA	NA	NA	NA	NA	NA	NA	NA	NA	NA	NA	NA	NA	NA	NA	NA	NA	NA	NA	NA	NA	NA	NA	NA	NA	NA	NA	NA	NA	NA	NA	NA	NA	NA	NA	NA	NA	NA	NA	NA	NA	NA	5	0.280446	0.280446	NA	0.102068	NA	1.1959	15.7	517	96	Boreoeutheria	96	Boreoeutheria	NA	0	NA	4	17	41	53	0.889642	0	1	4	e	c	c	0.00104815	0.0636641	0.0608184	0.00785337	NA	NA
O00515	358	T	97696	0.00377932	0.625671	4	1	TRUE	0.97	NA	NA	NA	NA	NA	NA	NA	NA	NA	NA	NA	NA	NA	NA	NA	NA	NA	NA	NA	NA	NA	NA	NA	NA	NA	NA	NA	NA	NA	NA	NA	NA	NA	NA	NA	NA	NA	NA	NA	NA	NA	NA	NA	NA	NA	NA	5	0.44665	0.44665	NA	0.024155	NA	1.1959	15.7	517	96	Boreoeutheria	312	Amniota	NA	NA	NA	1	0	0	1	0.916198	1	2	3	e	c	c	0.000884417	0.0667357	0.017627	0.00448987	NA	NA
O00515	363	S	24927	0.000464719	0.999174	5	11	TRUE	0.96	NA	NA	NA	NA	NA	NA	NA	NA	NA	NA	NA	NA	NA	NA	NA	NA	NA	NA	NA	NA	NA	NA	NA	NA	NA	NA	NA	NA	NA	NA	NA	NA	NA	NA	NA	NA	NA	NA	NA	NA	NA	NA	NA	NA	NA	NA	NA	0.258294	0.258294	NA	0.220234	NA	1.1959	15.7	517	312	Amniota	312	Amniota	NA	0	NA	2	0	0	4	0.784711	4	10	18	e	c	c	0.00191385	0.0803327	0.0415735	0.092786	NA	NA
O00515	364	S	24928	0.000801373	0.748968	6	3	TRUE	0.96	NA	NA	NA	NA	NA	NA	NA	NA	NA	NA	NA	NA	NA	NA	NA	NA	NA	NA	NA	NA	NA	NA	NA	NA	NA	NA	NA	NA	NA	NA	NA	NA	NA	NA	NA	NA	NA	NA	NA	NA	NA	NA	NA	NA	NA	NA	NA	0.170612	0.170612	NA	0.023646	NA	1.1959	15.7	517	312	Amniota	312	Amniota	NA	NA	NA	1	15	31	36	0.671175	0	2	2	e	c	c	0.00249496	0.0989035	0.0360746	0.0147216	NA	NA
O00515	365	S	24929	1.13847e-14	0.998007	10	62	TRUE	0.96	NA	NA	NA	NA	NA	NA	NA	NA	NA	NA	NA	NA	NA	NA	NA	NA	NA	NA	NA	NA	NA	NA	NA	NA	NA	NA	NA	NA	NA	NA	NA	NA	NA	NA	NA	NA	NA	NA	NA	NA	NA	NA	NA	NA	NA	NA	6	0.46973	0.46973	NA	0.096309	NA	1.1959	15.7	517	312	Amniota	312	Amniota	NA	0	NA	1	0	0	0	0.695095	2	5	10	e	c	c	0.0245213	0.194452	0.573658	0.0943551	NA	NA
O00515	385	S	24931	1.37703e-11	0.999982	6	13	TRUE	0.98	NA	NA	NA	NA	NA	NA	NA	NA	NA	NA	NA	NA	NA	NA	NA	NA	NA	NA	NA	NA	NA	NA	NA	NA	NA	NA	NA	NA	NA	NA	NA	NA	NA	NA	NA	NA	NA	NA	NA	NA	NA	NA	NA	NA	NA	NA	3	0.195678	0.195678	NA	0.061649	NA	1.1959	15.7	517	90	Euarchontoglires	96	Boreoeutheria	NA	NA	NA	2	15	36	41	0.56947	0	1	2	e	c	c	0.00643704	0.140711	0.368857	0.0827344	NA	NA
O00515	387	T	97697	0.0044877	0.999898	2	3	TRUE	0.98	NA	NA	NA	NA	NA	NA	NA	NA	NA	NA	NA	NA	NA	NA	NA	NA	NA	NA	NA	NA	NA	NA	NA	NA	NA	NA	NA	NA	NA	NA	NA	NA	NA	NA	NA	NA	NA	NA	NA	NA	NA	NA	NA	NA	NA	NA	NA	0.171996	0.171996	NA	0.028431	NA	1.1959	15.7	517	312	Amniota	312	Amniota	NA	NA	NA	NA	NA	NA	NA	0.557826	0	0	0	e	c	c	0.00405473	0.164437	0.850073	0.0251454	NA	NA
O00515	390	T	97698	0.000477282	0.904147	2	2	TRUE	0.98	NA	NA	NA	NA	NA	NA	NA	NA	NA	NA	NA	NA	NA	NA	NA	NA	NA	NA	NA	NA	NA	NA	NA	NA	NA	NA	NA	NA	NA	NA	NA	NA	NA	NA	NA	NA	NA	NA	NA	NA	NA	NA	NA	NA	NA	NA	NA	0.1643	0.1643	NA	0.016723	NA	1.1959	15.7	517	96	Boreoeutheria	312	Amniota	NA	NA	NA	NA	NA	NA	NA	0.601287	0	1	1	e	c	c	0.0102063	0.112248	0.136053	0.0363187	NA	NA
O00515	392	S	24932	1.03494e-09	0.951896	12	48	TRUE	0.97	NA	NA	NA	NA	NA	NA	NA	NA	NA	NA	NA	NA	NA	NA	NA	NA	NA	NA	NA	NA	NA	NA	NA	NA	NA	NA	NA	NA	NA	NA	NA	NA	NA	NA	NA	NA	NA	NA	NA	NA	NA	NA	NA	NA	NA	NA	3	0.145651	0.145651	NA	0.048175	NA	1.1959	15.7	517	312	Amniota	312	Amniota	NA	0	NA	3	0	7	10	0.563995	1	2	2	e	c	c	0	0.05	0	0	NA	NA
O00515	394	S	24933	3.97161e-30	0.999995	22	613	TRUE	0.97	NA	NA	NA	NA	NA	NA	NA	NA	NA	NA	NA	NA	NA	NA	NA	NA	NA	NA	NA	NA	NA	NA	NA	NA	NA	NA	NA	NA	NA	NA	NA	NA	NA	NA	NA	NA	NA	NA	NA	NA	NA	NA	NA	NA	NA	NA	3	0.379066	0.28446	NA	0.379066	NA	1.1959	15.7	517	312	Amniota	312	Amniota	NA	0	NA	5	16	40	48	0.860747	4	9	16	e	c	c	0.00128065	0.0604579	0.0282251	0.00537802	NA	NA
O00515	423	S	24940	0.000800843	0.995643	2	7	TRUE	0.95	NA	NA	NA	NA	NA	NA	NA	NA	NA	NA	NA	NA	NA	NA	NA	NA	NA	NA	NA	NA	NA	NA	NA	NA	NA	NA	NA	NA	NA	NA	NA	NA	NA	NA	NA	NA	NA	NA	NA	NA	NA	NA	NA	NA	NA	NA	3	0.163143	0.153422	NA	0.163143	NA	1.1959	15.7	517	312	Amniota	312	Amniota	NA	0	NA	1	5	19	33	0.458355	0	0	0	-	c	c	0.0601338	0.342455	1	0.334026	NA	NA
O00515	468	S	24930	2.61477e-08	1	8	53	TRUE	0.69	NA	NA	NA	NA	NA	NA	NA	NA	NA	NA	NA	NA	NA	NA	NA	NA	NA	NA	NA	NA	NA	NA	NA	NA	NA	NA	NA	NA	NA	NA	NA	NA	NA	NA	NA	NA	NA	NA	NA	NA	NA	NA	NA	NA	NA	NA	2	0.229005	0.229005	NA	0.210934	NA	1.1959	15.7	517	96	Boreoeutheria	312	Amniota	NA	0	NA	3	1	16	24	0.834066	0	5	8	e	c	c	0.000747117	0.0613762	0.0210506	0.00886975	NA	NA
O00515	485	S	24941	1.08622e-52	1	3	7	TRUE	0.93	NA	NA	NA	NA	NA	NA	NA	NA	NA	NA	NA	NA	NA	NA	NA	NA	NA	NA	NA	NA	NA	NA	NA	NA	NA	NA	NA	NA	NA	NA	NA	NA	NA	NA	NA	NA	NA	NA	NA	NA	NA	NA	NA	NA	NA	NA	2	0.179424	0.179424	NA	0.064894	NA	1.1959	15.7	517	96	Boreoeutheria	312	Amniota	NA	0	NA	2	0	1	3	0.435981	0	0	0	e	c	c	0.00140583	0.0671102	0.0599296	0.0100115	NA	NA
O00515	497	S	24942	4.8146e-06	0.560803	1	1	TRUE	0.95	NA	NA	NA	NA	NA	NA	NA	NA	NA	NA	NA	NA	NA	NA	NA	NA	NA	NA	NA	NA	NA	NA	NA	NA	NA	NA	NA	NA	NA	NA	NA	NA	NA	NA	NA	NA	NA	NA	NA	NA	NA	NA	NA	NA	NA	NA	NA	0.116661	0.116661	NA	0.02887	NA	1.1959	15.7	517	96	Boreoeutheria	312	Amniota	NA	NA	NA	NA	NA	NA	NA	0.534766	0	0	0	e	c	c	0.0206586	0.206733	0.38479	0.100949	NA	NA
O00515	498	S	24943	4.8146e-06	0.498396	1	0	TRUE	0.93	NA	NA	NA	NA	NA	NA	NA	NA	NA	NA	NA	NA	NA	NA	NA	NA	NA	NA	NA	NA	NA	NA	NA	NA	NA	NA	NA	NA	NA	NA	NA	NA	NA	NA	NA	NA	NA	NA	NA	NA	NA	NA	NA	NA	NA	NA	1	0.261454	0.261454	NA	0.060238	NA	1.1959	15.7	517	312	Amniota	312	Amniota	NA	NA	NA	1	NA	NA	NA	0.542817	0	0	1	e	c	c	0.00428595	0.114343	1	0.246133	NA	NA
O00515	509	S	24936	7.55525e-07	0.96599	4	3	TRUE	0.96	NA	NA	NA	NA	NA	NA	NA	NA	NA	NA	NA	NA	NA	NA	NA	NA	NA	NA	NA	NA	NA	NA	NA	NA	NA	NA	NA	NA	NA	NA	NA	NA	NA	NA	NA	NA	NA	NA	NA	NA	NA	NA	NA	NA	NA	NA	3	0.247975	0.247975	NA	0.054184	NA	1.1959	15.7	517	0	Homo sapiens	312	Amniota	NA	NA	NA	NA	NA	NA	NA	0.529226	0	0	0	e	c	c	0.00432825	0.15709	0.737234	0.0265122	NA	NA
O00515	512	S	24937	8.37769e-13	0.965674	10	43	TRUE	0.96	NA	NA	NA	NA	NA	NA	NA	NA	NA	NA	NA	NA	NA	NA	NA	NA	NA	NA	NA	NA	NA	NA	NA	NA	NA	NA	NA	NA	NA	NA	NA	NA	NA	NA	NA	NA	NA	NA	NA	NA	NA	NA	NA	NA	NA	NA	3	0.240966	0.240966	NA	0.039704	NA	1.1959	15.7	517	312	Amniota	312	Amniota	NA	0	NA	1	7	10	15	0.566156	0	0	1	e	c	c	0.185396	0.530415	1	0.353462	NA	NA
O00522	22	S	24947	4.38244e-05	0.999999	7	48	FALSE	0.31	NA	NA	NA	NA	NA	NA	NA	NA	NA	NA	NA	NA	NA	NA	NA	NA	NA	NA	NA	NA	NA	NA	NA	NA	NA	NA	NA	NA	NA	NA	NA	0.315992	0.12492	0.249268	0.116743	neutral	slightly_stabilizing	neutral	slightly_stabilizing	NA	NA	NA	NA	NA	NA	NA	0	0.134069	0.134069	NA	0.062319	NA	-0.306273	0.494	736	435	Euteleostomi	435	Euteleostomi	NA	NA	NA	2	1	5	6	0.54294	0	0	2	e	e	e	0.0023532	0.0972011	0.220219	0.015994	NA	NA
O00522	32	S	24944	7.70136e-05	0.999478	1	6	FALSE	0.11	NA	NA	NA	NA	NA	NA	NA	NA	NA	NA	NA	NA	NA	NA	NA	NA	NA	NA	NA	NA	NA	NA	NA	NA	NA	NA	NA	NA	NA	NA	NA	0.989105	0.311692	0.18737	0.213261	highly_destabilizing	neutral	neutral	neutral	NA	NA	NA	NA	NA	NA	NA	NA	0.210945	0.165283	NA	0.210945	NA	-0.306273	0.494	736	312	Amniota	435	Euteleostomi	NA	NA	NA	1	0	0	0	0.784892	1	8	13	-	c	h	0.130586	0.510323	1	0.559152	NA	NA
O00522	109	S	24945	0.000243222	1	8	48	FALSE	0.07	NA	NA	NA	NA	NA	NA	NA	NA	NA	NA	NA	NA	NA	NA	NA	NA	NA	NA	NA	NA	NA	NA	NA	NA	NA	NA	NA	NA	NA	NA	NA	0.651167	0.139904	0.132249	0.290773	destabilizing	neutral	slightly_stabilizing	neutral	NA	NA	NA	NA	NA	NA	NA	NA	0.370445	0.176467	NA	0.370445	NA	-0.306273	0.494	736	0	Homo sapiens	0	Homo sapiens	NA	NA	NA	NA	NA	NA	NA	0.730776	0	2	7	-	e	e	0.0436438	0.250921	0.406346	0.127499	NA	NA
O00522	151	T	97700	1.12482e-07	0.999634	8	22	FALSE	0.09	NA	NA	NA	NA	NA	NA	NA	NA	NA	NA	NA	NA	NA	NA	NA	NA	NA	NA	NA	NA	NA	NA	NA	NA	NA	NA	NA	NA	NA	NA	NA	0.302229	0.154387	0.179168	0.0356425	neutral	neutral	neutral	stabilizing	NA	NA	NA	NA	NA	NA	NA	0	0.277259	0.277259	NA	0.043273	NA	-0.306273	0.494	736	96	Boreoeutheria	0	Homo sapiens	NA	NA	NA	1	0	0	0	0.531577	0	0	0	e	h	h	0.0139893	0.346145	0.475087	0.630548	NA	NA
O00522	230	Y	117525	0.000497414	0.999739	1	6	FALSE	0.02	NA	NA	NA	NA	NA	NA	NA	NA	NA	NA	NA	NA	NA	NA	NA	NA	NA	NA	NA	NA	NA	NA	NA	NA	NA	NA	NA	NA	NA	NA	NA	NA	NA	NA	NA	NA	NA	NA	NA	NA	NA	0.380845	0.548036	0.442899	0.421043	TRUE	1	0.126453	0.126453	0.124972	NA	0.108323	-0.306273	0.494	736	96	Boreoeutheria	96	Boreoeutheria	NA	NA	NA	2	0	0	0	0.606748	0	0	0	-	e	e	0.160579	0.393983	0.462166	0.216252	NA	NA
O00522	252	Y	116578	0.000126742	1	1	11	FALSE	0.01	NA	NA	NA	NA	NA	NA	NA	NA	NA	NA	NA	NA	NA	NA	NA	NA	NA	NA	NA	NA	NA	NA	NA	NA	NA	NA	NA	NA	NA	NA	NA	NA	NA	NA	NA	NA	NA	NA	NA	NA	NA	NA	NA	NA	NA	NA	2	0.121341	0.048196	0.075412	NA	0.121341	-0.306273	0.494	736	435	Euteleostomi	435	Euteleostomi	NA	NA	NA	1	NA	NA	NA	0.466124	0	0	0	-	h	h	0.000120008	0.086653	0.00531559	0.00114419	NA	NA
O00522	260	Y	116579	8.54273e-06	0.724716	1	6	FALSE	0.02	NA	NA	NA	NA	NA	NA	NA	NA	NA	NA	NA	NA	NA	NA	NA	NA	NA	NA	NA	NA	NA	NA	NA	NA	NA	NA	NA	NA	NA	NA	NA	NA	NA	NA	NA	NA	NA	NA	NA	NA	NA	NA	NA	NA	NA	NA	2	0.275513	0.080281	0.076167	NA	0.275513	-0.306273	0.494	736	435	Euteleostomi	96	Boreoeutheria	NA	NA	NA	1	NA	NA	NA	0.585144	0	1	2	-	c	h	0	0.05	0	0	NA	NA
O00522	261	S	11480	2.77946e-05	0.802136	1	39	FALSE	0.02	NA	NA	NA	NA	NA	NA	NA	NA	NA	NA	NA	NA	NA	NA	NA	NA	NA	NA	NA	NA	NA	NA	NA	NA	NA	NA	NA	NA	NA	NA	NA	NA	NA	NA	NA	NA	NA	NA	NA	NA	NA	NA	NA	NA	NA	NA	2	0.097803	0.097803	NA	0.026757	NA	-0.306273	0.494	736	96	Boreoeutheria	96	Boreoeutheria	NA	NA	NA	1	NA	NA	NA	0.506854	0	0	0	e	h	h	0.00264108	0.0846573	0.134595	0.029169	NA	NA
O00522	277	S	11479	0.00133914	0.551325	1	1	TRUE	0.62	NA	NA	NA	NA	NA	NA	NA	NA	NA	NA	NA	NA	NA	NA	NA	NA	NA	NA	NA	NA	NA	NA	NA	NA	NA	NA	NA	NA	NA	NA	NA	NA	NA	NA	NA	NA	NA	NA	NA	NA	NA	NA	NA	NA	NA	NA	NA	0.32208	0.32208	NA	0.055852	NA	-0.306273	0.494	736	435	Euteleostomi	435	Euteleostomi	NA	NA	NA	1	NA	NA	NA	0.5641	0	0	0	e	c	c	0.187181	0.459852	0.613836	0.316059	NA	NA
O00522	391	S	11478	1.1567e-07	1	1	9	FALSE	0.21	NA	NA					ANK 4		NA	NA	NA	NA	NA	NA	NA	NA	NA	NA	NA	NA	NA	NA	NA	NA	NA	NA	NA	NA	NA	NA	NA	0.969111	0.685396	0.703954	0.396555	highly_destabilizing	destabilizing	destabilizing	slightly destabilizing	NA	NA	NA	NA	NA	NA	NA	0	0.14822	0.14822	NA	0.061614	NA	-0.306273	0.494	736	435	Euteleostomi	435	Euteleostomi	NA	NA	NA	1	NA	NA	NA	0.875138	0	0	0	-	c	c	0.00153155	0.0837748	0.0243285	0.00828085	NA	NA
O00522	732	T	97699	0.00032104	0.59629	1	3	TRUE	0.88	NA	NA		FERM					NA	NA	NA	NA	NA	NA	NA	NA	NA	NA	NA	NA	NA	NA	NA	NA	NA	NA	NA	NA	NA	NA	NA	NA	NA	NA	NA	NA	NA	NA	NA	NA	NA	NA	NA	NA	NA	NA	0	0.253041	0.253041	NA	0.020464	NA	-0.306273	0.494	736	96	Boreoeutheria	96	Boreoeutheria	NA	NA	NA	NA	NA	NA	NA	0.637769	1	3	4	e	c	t	NA	NA	NA	NA	NA	NA
O00522	736	S	24946	6.46981e-06	0.802127	1	7	TRUE	0.94	NA	NA	NA	NA	NA	NA	NA	NA	NA	NA	NA	NA	NA	NA	NA	NA	NA	NA	NA	NA	NA	NA	NA	NA	NA	NA	NA	0	0.00028034	0	0	NA	NA	NA	NA	NA	NA	NA	NA	NA	NA	NA	NA	NA	NA	NA	NA	0.125428	0.125428	NA	0.043232	NA	-0.306273	0.494	736	96	Boreoeutheria	96	Boreoeutheria	NA	NA	NA	1	NA	NA	NA	0.809374	1	1	4	e	c	c	NA	NA	NA	NA	NA	NA
O00533	1127	S	1823	5.49333e-25	1	3	5	TRUE	0.69	NA	NA	NA	NA	NA	NA	NA	NA	NA	NA	NA	NA	NA	NA	NA	NA	NA	NA	NA	NA	NA	NA	NA	NA	NA	NA	NA	NA	NA	NA	NA	NA	NA	NA	NA	NA	NA	NA	NA	NA	NA	NA	NA	NA	NA	NA	0	0.397871	0.397871	NA	0.022179	NA	1.66464	46.2	1208	312	Amniota	312	Amniota	NA	0	NA	3	0	1	2	0.48287	0	0	0	e	c	c	0.0169721	0.29931	0.95702	0.244545	Cytoplasmic	NA
O00533	1137	S	1821	1.90195e-42	0.999804	3	5	TRUE	0.93	NA	NA	NA	NA	NA	NA	NA	NA	NA	NA	NA	NA	NA	NA	NA	NA	NA	NA	NA	NA	NA	NA	NA	NA	NA	NA	NA	NA	NA	NA	NA	NA	NA	NA	NA	NA	NA	NA	NA	NA	NA	NA	NA	NA	NA	NA	NA	0.531268	0.531268	NA	0.023423	NA	1.66464	46.2	1208	NA	NA	NA	NA	NA	NA	NA	NA	NA	NA	NA	0.609268	0	1	3	-	c	c	0.00355233	0.0889907	0.0815345	0.0283551	Cytoplasmic	NA
O00533	1147	S	1822	5.27549e-07	1	5	18	TRUE	0.96	NA	NA	NA	NA	NA	NA	NA	NA	NA	NA	NA	NA	NA	NA	NA	NA	NA	NA	NA	NA	NA	NA	NA	NA	NA	NA	NA	NA	NA	NA	NA	NA	NA	NA	NA	NA	NA	NA	NA	NA	NA	NA	NA	NA	NA	NA	1	0.375257	0.375257	NA	0.0473	NA	1.66464	46.2	1208	435	Euteleostomi	435	Euteleostomi	NA	0	NA	4	0	6	11	0.731279	4	6	7	e	c	c	0.00541774	0.0896007	0.147297	0.0255523	Cytoplasmic	NA
O00534	92	S	24948	0.000475811	1	2	3	FALSE	0.07	NA	NA		VIT					NA	NA	NA	NA	NA	NA	NA	NA	NA	NA	NA	NA	NA	NA	NA	NA	NA	NA	NA	NA	NA	NA	NA	NA	NA	NA	NA	NA	NA	NA	NA	NA	NA	NA	NA	NA	NA	NA	0	0.45433	0.45433	NA	0.064921	NA	0.765669	5.83	786	96	Boreoeutheria	96	Boreoeutheria	NA	NA	NA	2	0	2	6	0.910914	0	1	1	e	h	h	0.000554804	0.0594647	0.109135	0.00361822	NA	NA
O00534	104	S	24949	3.0489e-23	0.981519	3	4	FALSE	0.12	NA	NA		VIT					NA	NA	NA	NA	NA	NA	NA	NA	NA	NA	NA	NA	NA	NA	NA	NA	NA	NA	NA	0	0.000238958	0	0	NA	NA	NA	NA	NA	NA	NA	NA	NA	NA	NA	NA	NA	NA	NA	NA	0.179883	0.179883	NA	0.068189	NA	0.765669	5.83	786	0	Homo sapiens	96	Boreoeutheria	NA	NA	NA	3	0	2	3	0.553698	0	0	0	e	c	t	0.00199342	0.118672	0.0463709	0.744725	NA	NA
O00534	105	S	24950	3.0489e-23	0.57623	2	1	FALSE	0.12	NA	NA		VIT					NA	NA	NA	NA	NA	NA	NA	NA	NA	NA	NA	NA	NA	NA	NA	NA	NA	NA	NA	NA	NA	NA	NA	NA	NA	NA	NA	NA	NA	NA	NA	NA	NA	NA	NA	NA	NA	NA	NA	0.336777	0.336777	NA	0.028971	NA	0.765669	5.83	786	0	Homo sapiens	96	Boreoeutheria	NA	NA	NA	NA	NA	NA	NA	0.577422	0	0	1	e	c	t	0.156987	0.645998	0.861835	0.943837	NA	NA
O00534	106	S	24951	3.0489e-23	0.619259	2	1	FALSE	0.13	NA	NA		VIT					NA	NA	NA	NA	NA	NA	NA	NA	NA	NA	NA	NA	NA	NA	NA	NA	NA	NA	NA	NA	NA	NA	NA	NA	NA	NA	NA	NA	NA	NA	NA	NA	NA	NA	NA	NA	NA	NA	NA	0.175336	0.175336	NA	0.061789	NA	0.765669	5.83	786	96	Boreoeutheria	96	Boreoeutheria	NA	NA	NA	NA	NA	NA	NA	0.609255	1	1	2	e	c	c	0.000714549	0.0633442	0.0952305	0.0040101	NA	NA
O00534	202	S	24953	9.31916e-06	0.992681	1	30	FALSE	0.35	NA	NA	NA	NA	NA	NA	NA	NA	NA	NA	NA	NA	NA	NA	NA	NA	NA	NA	NA	NA	NA	NA	NA	NA	NA	NA	NA	0	0.00162054	0	0	NA	NA	NA	NA	NA	NA	NA	NA	NA	NA	NA	NA	NA	NA	NA	1	0.311562	0.311562	NA	0.111744	NA	0.765669	5.83	786	96	Boreoeutheria	435	Euteleostomi	NA	NA	NA	2	0	3	5	0.923392	4	7	10	-	c	c	0.00703194	0.235548	0.292482	0.589615	NA	NA
O00534	639	S	24952	0.000437383	0.957997	1	3	TRUE	0.69	NA	NA	NA	NA	NA	NA	NA	NA	NA	NA	NA	NA	NA	NA	NA	NA	NA	NA	NA	NA	NA	NA	NA	NA	NA	NA	NA	NA	NA	NA	NA	NA	NA	NA	NA	NA	NA	NA	NA	NA	NA	NA	NA	NA	NA	NA	NA	0.295714	0.295714	NA	0.073176	NA	0.765669	5.83	786	0	Homo sapiens	0	Homo sapiens	NA	NA	NA	3	0	3	12	0.745267	0	3	10	-	c	c	0.18824	0.597176	0.887649	0.652182	NA	NA
O00534	660	Y	117526	0.00020954	0.995191	1	15	TRUE	0.67	NA	NA	NA	NA	NA	NA	NA	NA	NA	NA	NA	NA	NA	NA	NA	NA	NA	NA	NA	NA	NA	NA	NA	NA	NA	NA	NA	NA	NA	NA	NA	NA	NA	NA	NA	NA	NA	NA	NA	NA	NA	NA	NA	NA	NA	NA	1	0.150293	0.067289	0.126082	NA	0.150293	0.765669	5.83	786	0	Homo sapiens	0	Homo sapiens	NA	NA	NA	1	NA	NA	NA	0.504053	0	0	0	-	c	c	0.181052	0.404679	0.519728	0.255832	NA	NA
O00541	282	S	10354	0.000150358	0.999665	4	5	TRUE	0.9	NA	NA	NA	NA	NA	NA	NA	NA	NA	NA	NA	NA	NA	NA	NA	NA	NA	NA	NA	NA	NA	NA	NA	NA	NA	NA	NA	NA	NA	NA	NA	NA	NA	NA	NA	NA	NA	NA	NA	NA	NA	NA	NA	NA	NA	NA	NA	0.288484	0.288484	NA	0.156428	NA	1.76567	58.3	588	435	Euteleostomi	435	Euteleostomi	NA	0	NA	1	0	0	0	0.664278	1	1	4	e	h	h	0.0030631	0.148201	0.228193	0.236418	NA	NA
O00541	302	T	93594	2.49956e-18	0.979094	1	6	TRUE	0.95	NA	NA	NA	NA	NA	NA	NA	NA	NA	NA	NA	NA	NA	NA	NA	NA	NA	NA	NA	NA	NA	NA	NA	NA	NA	NA	NA	NA	NA	NA	NA	NA	NA	NA	NA	NA	NA	NA	NA	NA	NA	NA	NA	NA	NA	NA	1	0.424033	0.424033	NA	0.015803	NA	1.76567	58.3	588	90	Euarchontoglires	90	Euarchontoglires	NA	NA	NA	1	NA	NA	NA	0.697967	2	2	4	e	c	t	0.0192046	0.410625	0.84242	0.814813	NA	NA
O00541	307	S	10356	1.08438e-15	0.99998	6	18	TRUE	0.94	NA	NA				Sufficient for interaction with MAP1B			NA	NA	NA	NA	NA	NA	NA	NA	NA	NA	NA	NA	NA	NA	NA	NA	NA	NA	NA	NA	NA	NA	NA	NA	NA	NA	NA	NA	NA	NA	NA	NA	NA	NA	NA	NA	NA	NA	1	0.520797	0.520797	NA	0.057819	NA	1.76567	58.3	588	90	Euarchontoglires	96	Boreoeutheria	NA	0	NA	2	0	0	2	0.606262	0	0	1	e	h	h	0.0165247	0.412851	0.871158	0.813608	NA	NA
O00541	530	S	10355	0.00143472	1	1	1	TRUE	0.89	NA	NA	NA	NA	NA	NA	NA	NA	NA	NA	NA	NA	NA	NA	NA	NA	NA	NA	NA	NA	NA	NA	NA	NA	NA	NA	NA	NA	NA	NA	NA	NA	NA	NA	NA	NA	NA	NA	NA	NA	NA	NA	NA	NA	NA	NA	2	0.285357	0.285357	NA	0.025368	NA	1.76567	58.3	588	96	Boreoeutheria	96	Boreoeutheria	NA	NA	NA	NA	NA	NA	NA	0.59532	0	0	1	e	h	h	0.0584216	0.347406	1	0.413744	NA	NA
O00541	578	S	10353	1.63593e-07	1	1	26	TRUE	0.9	NA	NA	NA	NA	NA	NA	NA	NA	NA	NA	NA	NA	NA	NA	NA	NA	NA	NA	NA	NA	NA	NA	NA	NA	NA	NA	NA	NA	NA	NA	NA	NA	NA	NA	NA	NA	NA	NA	NA	NA	NA	NA	NA	NA	NA	NA	0	0.423578	0.423578	NA	0.026891	NA	1.76567	58.3	588	96	Boreoeutheria	96	Boreoeutheria	NA	0	NA	2	0	0	0	0.580113	0	0	1	e	h	h	0.0184899	0.373172	0.692286	0.676009	NA	NA
O00555	750	S	6756	0.000154327	0.999837	1	2	TRUE	0.72	NA	NA	NA	NA	NA	NA	NA	NA	NA	NA	NA	NA	NA	NA	NA	NA	NA	NA	NA	NA	NA	NA	NA	NA	NA	NA	NA	NA	NA	NA	NA	NA	NA	NA	NA	NA	NA	NA	NA	NA	NA	NA	NA	NA	NA	NA	NA	0.170451	0.170451	NA	0.070513	NA	-0.67162	0.213	2505	NA	NA	NA	NA	NA	NA	NA	NA	NA	NA	NA	0.890582	0	0	2	e	c	c	0.00246436	0.0933095	0.0371223	0.201252	Cytoplasmic	NA
O00555	2120	S	6757	1.18385e-52	0.996472	1	1	TRUE	0.98	NA	NA	NA	NA	NA	NA	NA	NA	NA	NA	NA	NA	NA	NA	NA	NA	NA	NA	NA	NA	NA	NA	NA	NA	NA	NA	NA	NA	NA	NA	NA	NA	NA	NA	NA	NA	NA	NA	NA	NA	NA	NA	NA	NA	NA	NA	5	0.34496	0.34496	NA	0.1144	NA	-0.67162	0.213	2505	NA	NA	NA	NA	NA	NA	NA	1	0	1	1	0.926135	1	6	9	e	c	c	0.00119982	0.0774707	0.0619363	0.0288124	Cytoplasmic	NA
O00559	36	S	15991	0	1	58	2604	FALSE	0.4	NA	NA	NA	NA	NA	NA	NA	NA	NA	NA	NA	NA	NA	NA	NA	NA	NA	NA	NA	NA	NA	NA	NA	NA	NA	NA	NA	NA	NA	NA	NA	NA	NA	NA	NA	NA	NA	NA	NA	NA	NA	NA	NA	NA	NA	NA	1	0.329672	0.329672	NA	0.070877	NA	0.965202	9.23	213	352	Tetrapoda	352	Tetrapoda	NA	0	NA	19	4	17	32	0.92747	10	15	23	e	c	c	0.0124092	0.186694	0.262014	0.374489	Cytoplasmic	NA
O00559	41	T	95220	1.81492e-18	0.975293	18	53	FALSE	0.45	NA	NA	NA	NA	NA	NA	NA	NA	NA	NA	NA	NA	NA	NA	NA	NA	NA	NA	NA	NA	NA	NA	NA	NA	NA	NA	NA	NA	NA	NA	NA	NA	NA	NA	NA	NA	NA	NA	NA	NA	NA	NA	NA	NA	NA	NA	4	0.116831	0.116831	NA	0.093348	NA	0.965202	9.23	213	312	Amniota	0	Homo sapiens	NA	0	NA	7	0	0	1	0.567353	0	0	1	-	c	c	0.0318562	0.279379	0.665262	0.0838064	Cytoplasmic	NA
O00559	48	Y	116932	6.67052e-32	0.879948	1	2	FALSE	0.41	NA	NA	NA	NA	NA	NA	NA	NA	NA	NA	NA	NA	NA	NA	NA	NA	NA	NA	NA	NA	NA	NA	NA	NA	NA	NA	NA	NA	NA	NA	NA	NA	NA	NA	NA	NA	NA	NA	NA	NA	NA	NA	NA	NA	NA	NA	3	0.151628	0.151628	0.069814	NA	0.085121	0.965202	9.23	213	352	Tetrapoda	352	Tetrapoda	NA	NA	NA	1	0	0	0	0.60528	1	2	5	-	c	c	0.161409	0.453129	0.586158	0.307601	Cytoplasmic	NA
O00559	50	S	15992	3.11617e-05	0.551915	2	1	FALSE	0.37	NA	NA	NA	NA	NA	NA	NA	NA	NA	NA	NA	NA	NA	NA	NA	NA	NA	NA	NA	NA	NA	NA	NA	NA	NA	NA	NA	NA	NA	NA	NA	NA	NA	NA	NA	NA	NA	NA	NA	NA	NA	NA	NA	NA	NA	NA	3	0.191114	0.128757	NA	0.191114	NA	0.965202	9.23	213	352	Tetrapoda	352	Tetrapoda	NA	NA	NA	1	0	1	1	0.553948	0	0	0	e	c	t	0.00228013	0.0796086	0.0408903	0.0120169	Cytoplasmic	NA
O00559	61	T	95222	0.000335547	0.623349	1	2	TRUE	0.56	NA	NA	NA	NA	NA	NA	NA	NA	NA	NA	NA	NA	NA	NA	NA	NA	NA	NA	NA	NA	NA	NA	NA	NA	NA	NA	NA	NA	NA	NA	NA	NA	NA	NA	NA	NA	NA	NA	NA	NA	NA	NA	NA	NA	NA	NA	NA	0.501697	0.501697	NA	0.017102	NA	0.965202	9.23	213	352	Tetrapoda	352	Tetrapoda	NA	NA	NA	1	0	0	2	0.531774	0	0	1	e	c	c	0.0132243	0.189435	0.210201	0.309316	Cytoplasmic	NA
O00559	62	S	15994	2.82095e-05	0.999409	2	16	FALSE	0.46	NA	NA	NA	NA	NA	NA	NA	NA	NA	NA	NA	NA	NA	NA	NA	NA	NA	NA	NA	NA	NA	NA	NA	NA	NA	NA	NA	NA	NA	NA	NA	NA	NA	NA	NA	NA	NA	NA	NA	NA	NA	NA	NA	NA	NA	NA	0	0.516721	0.516721	NA	0.076384	NA	0.965202	9.23	213	352	Tetrapoda	352	Tetrapoda	NA	0	NA	3	0	0	0	0.630205	1	1	2	e	c	c	0.00728859	0.160751	0.50414	0.287765	Cytoplasmic	NA
O00559	82	T	95221	0.000434638	0.634021	1	1	TRUE	0.65	NA	NA	NA	NA	NA	NA	NA	NA	NA	NA	NA	NA	NA	NA	NA	NA	NA	NA	NA	NA	NA	NA	NA	NA	NA	NA	NA	NA	NA	NA	NA	NA	NA	NA	NA	NA	NA	NA	NA	NA	NA	NA	NA	NA	NA	NA	1	0.316109	0.316109	NA	0.022633	NA	0.965202	9.23	213	0	Homo sapiens	0	Homo sapiens	NA	NA	NA	3	0	0	1	0.881144	1	2	3	e	c	c	0.0496828	0.430287	0.816721	0.612452	Cytoplasmic	NA
O00559	86	S	15993	7.17772e-07	0.999998	3	17	TRUE	0.66	NA	NA	NA	NA	NA	NA	NA	NA	NA	NA	NA	NA	NA	NA	NA	NA	NA	NA	NA	NA	NA	NA	NA	NA	NA	NA	NA	NA	NA	NA	NA	NA	NA	NA	NA	NA	NA	NA	NA	NA	NA	NA	NA	NA	NA	NA	2	0.099489	0.099489	NA	0.054098	NA	0.965202	9.23	213	90	Euarchontoglires	90	Euarchontoglires	NA	0	NA	3	0	0	1	0.500904	0	0	0	e	c	c	0.0163828	0.359898	0.724814	0.810029	Cytoplasmic	NA
O00560	2	S	24959	5.6838e-26	1	6	42	FALSE	0.37	NA	NA				Interaction with PDCD6IP			NA	NA	NA	NA	NA	NA	NA	NA	NA	NA	NA	NA	NA	NA	NA	NA	NA	NA	NA	NA	NA	NA	NA	NA	NA	NA	NA	NA	NA	NA	NA	NA	NA	NA	NA	NA	NA	NA	2	0.141243	0.141243	NA	0.046738	NA	1.55267	35.7	298	312	Amniota	312	Amniota	NA	NA	NA	1	0	0	0	0.73674	6	11	15	e	c	c	0.00164367	0.0830294	0.308632	0.0109395	NA	NA
O00560	4	Y	117530	1.24541e-58	1	10	293	FALSE	0.16	NA	NA			LYPX(n)L motif 1	Interaction with PDCD6IP			FALSE	FALSE	FALSE	TRUE	FALSE	FALSE	FALSE	NA	NA	NA	NA	NA	NA	NA	NA	NA	NA	NA	NA	NA	NA	NA	NA	NA	NA	NA	NA	NA	NA	NA	NA	NA	NA	NA	NA	NA	NA	NA	3	0.312309	0.040146	0.312309	NA	0.134138	1.55267	35.7	298	435	Euteleostomi	352	Tetrapoda	NA	NA	NA	1	NA	NA	NA	0.611385	1	2	2	-	c	c	0	0.05	0	0	NA	NA
O00560	6	S	24960	1.36702e-13	1	29	268	FALSE	0.23	NA	NA			LYPX(n)L motif 1	Interaction with PDCD6IP			FALSE	FALSE	FALSE	TRUE	FALSE	FALSE	FALSE	NA	NA	NA	NA	NA	NA	NA	NA	NA	NA	NA	NA	NA	NA	NA	NA	NA	NA	NA	NA	NA	NA	NA	NA	NA	NA	NA	NA	NA	NA	NA	3	0.145651	0.145651	NA	0.050305	NA	1.55267	35.7	298	435	Euteleostomi	435	Euteleostomi	NA	0	NA	8	0	2	7	0.703344	1	3	3	e	c	c	0.00123731	0.0849891	0.019973	0.0066663	NA	NA
O00560	33	S	24961	1.65567e-88	0.906835	3	6	TRUE	0.98	NA	NA				Interaction with PDCD6IP			NA	NA	NA	NA	NA	NA	NA	NA	NA	NA	NA	NA	NA	NA	NA	NA	NA	NA	NA	NA	NA	NA	NA	NA	NA	NA	NA	NA	NA	NA	NA	NA	NA	NA	NA	NA	NA	NA	1	0.110509	0.110509	NA	0.043158	NA	1.55267	35.7	298	0	Homo sapiens	435	Euteleostomi	NA	NA	NA	NA	NA	NA	NA	0.670925	0	1	2	e	c	c	0.0234429	0.419097	0.782207	0.816716	NA	NA
O00560	36	S	24962	7.07943e-102	0.999232	5	39	TRUE	0.97	NA	NA				Interaction with PDCD6IP			NA	NA	NA	NA	NA	NA	NA	NA	NA	NA	NA	NA	NA	NA	NA	NA	NA	NA	NA	NA	NA	NA	NA	NA	NA	NA	NA	NA	NA	NA	NA	NA	NA	NA	NA	NA	NA	NA	2	0.346315	0.133394	NA	0.346315	NA	1.55267	35.7	298	352	Tetrapoda	435	Euteleostomi	NA	NA	NA	1	NA	NA	NA	0.454451	0	0	0	e	c	c	0.00685305	0.221867	0.637422	0.290805	NA	NA
O00560	46	Y	117531	1.39452e-97	1	26	240	TRUE	0.86	NA	NA			LYPX(n)L motif 2	Interaction with PDCD6IP			FALSE	FALSE	FALSE	TRUE	FALSE	FALSE	FALSE	NA	NA	NA	NA	NA	NA	NA	NA	NA	NA	NA	NA	NA	NA	NA	NA	NA	NA	NA	NA	NA	NA	NA	NA	NA	NA	NA	NA	NA	NA	NA	4	0.284319	0.077019	0.284319	NA	0.168203	1.55267	35.7	298	435	Euteleostomi	435	Euteleostomi	NA	0	NA	2	0	0	0	0.56042	0	0	0	-	c	c	0.165617	0.383979	0.517404	0.233879	NA	NA
O00560	50	Y	117528	1.00387e-27	0.999966	6	8	TRUE	0.75	NA	NA			LYPX(n)L motif 3	Interaction with PDCD6IP			FALSE	FALSE	FALSE	TRUE	FALSE	FALSE	FALSE	NA	NA	NA	NA	NA	NA	NA	NA	NA	NA	NA	NA	NA	NA	NA	NA	NA	NA	NA	NA	NA	NA	NA	NA	NA	NA	NA	NA	NA	NA	NA	4	0.269179	0.075498	0.269179	NA	0.148837	1.55267	35.7	298	312	Amniota	312	Amniota	NA	NA	NA	NA	NA	NA	NA	0.463556	0	0	0	-	c	c	0.00338127	0.0691534	0.0169529	0.0134859	NA	NA
O00560	54	S	24958	1.08372e-24	0.945043	16	25	TRUE	0.79	NA	NA				Interaction with PDCD6IP			NA	NA	NA	NA	NA	NA	NA	NA	NA	NA	NA	NA	NA	NA	NA	NA	NA	NA	NA	NA	NA	NA	NA	NA	NA	NA	NA	NA	NA	NA	NA	NA	NA	NA	NA	NA	NA	NA	4	0.459674	0.459674	NA	0.026891	NA	1.55267	35.7	298	96	Boreoeutheria	312	Amniota	NA	NA	NA	NA	NA	NA	NA	0.898011	0	0	3	-	h	h	0.0131459	0.365688	0.560049	0.931619	NA	NA
O00560	56	Y	117529	9.08456e-87	1	23	80	TRUE	0.68	NA	NA				Interaction with PDCD6IP			NA	NA	NA	NA	NA	NA	NA	NA	NA	NA	NA	NA	NA	NA	NA	NA	NA	NA	NA	NA	NA	NA	NA	NA	NA	NA	NA	NA	NA	NA	NA	NA	NA	NA	NA	NA	NA	NA	4	0.302818	0.048196	0.096728	NA	0.302818	1.55267	35.7	298	352	Tetrapoda	312	Amniota	NA	0	NA	NA	NA	NA	NA	0.548062	0	0	0	-	h	h	0.00206797	0.0799263	0.0084373	0.00264059	NA	NA
O00560	74	S	24954	0.000154286	0.273419	1	0	TRUE	0.93	NA	NA	NA	NA	NA	NA	NA	NA	NA	NA	NA	NA	NA	NA	NA	NA	NA	NA	NA	NA	NA	NA	NA	NA	NA	NA	NA	NA	NA	NA	NA	NA	NA	NA	NA	NA	NA	NA	NA	NA	NA	NA	NA	NA	NA	NA	NA	0.116592	0.116592	NA	0.061483	NA	1.55267	35.7	298	NA	NA	NA	NA	NA	NA	NA	NA	NA	NA	NA	0.515371	0	0	0	e	c	c	0.0178314	0.401665	0.756154	0.811625	NA	NA
O00560	87	S	24955	2.21679e-113	0.93695	14	15	TRUE	0.94	NA	NA	NA	NA	NA	NA	NA	NA	NA	NA	NA	NA	NA	NA	NA	NA	NA	NA	NA	NA	NA	NA	NA	NA	NA	NA	NA	NA	NA	NA	NA	NA	NA	NA	NA	NA	NA	NA	NA	NA	NA	NA	NA	NA	NA	NA	NA	0.231758	0.231758	NA	0.054098	NA	1.55267	35.7	298	96	Boreoeutheria	435	Euteleostomi	NA	NA	NA	NA	NA	NA	NA	0.782535	0	1	2	e	c	c	0.023085	0.412254	0.757734	0.736077	NA	NA
O00560	88	S	24956	2.21679e-113	0.86303	12	3	TRUE	0.93	NA	NA	NA	NA	NA	NA	NA	NA	NA	NA	NA	NA	NA	NA	NA	NA	NA	NA	NA	NA	NA	NA	NA	NA	NA	NA	NA	NA	NA	NA	NA	NA	NA	NA	NA	NA	NA	NA	NA	NA	NA	NA	NA	NA	NA	NA	NA	0.254811	0.254811	NA	0.210945	NA	1.55267	35.7	298	96	Boreoeutheria	435	Euteleostomi	NA	NA	NA	1	0	1	2	0.662194	0	0	1	e	c	c	0.0182526	0.443017	0.908256	0.833022	NA	NA
O00560	91	Y	117527	3.34546e-124	0.999997	22	47	TRUE	0.87	NA	NA	NA	NA	NA	NA	NA	NA	NA	NA	NA	NA	NA	NA	NA	NA	NA	NA	NA	NA	NA	NA	NA	NA	NA	NA	NA	NA	NA	NA	NA	NA	NA	NA	NA	NA	NA	NA	NA	NA	NA	NA	NA	NA	NA	NA	0	0.340378	0.056185	0.12879	NA	0.340378	1.55267	35.7	298	96	Boreoeutheria	312	Amniota	NA	NA	NA	NA	NA	NA	NA	0.496217	0	0	0	-	c	c	0.17635	0.394906	0.506225	0.237722	NA	NA
O00560	131	S	24957	0.000106223	1	1	4	FALSE	0.02	NA	NA		PDZ 1					NA	NA	NA	NA	NA	NA	NA	NA	NA	NA	NA	NA	NA	NA	NA	NA	NA	NA	NA	NA	NA	NA	NA	0.494278	0.133254	0.222174	0.107205	slightly destabilizing	slightly_stabilizing	neutral	slightly_stabilizing	2.37804	FALSE	1	1	0.00740328	1	TRUE	NA	0.176467	0.176467	NA	0.080756	NA	1.55267	35.7	298	312	Amniota	312	Amniota	NA	0	NA	1	0	0	1	0.755573	0	2	6	e	e	e	0.00310862	0.149043	0.771539	0.129069	NA	NA
O00562	287	T	97704	1.55061e-09	0.449081	1	0	TRUE	0.98	NA	NA	NA	NA	NA	NA	NA	NA	NA	NA	NA	NA	NA	NA	NA	NA	NA	NA	NA	NA	NA	NA	NA	NA	NA	NA	NA	NA	NA	NA	NA	NA	NA	NA	NA	NA	NA	NA	NA	NA	NA	NA	NA	NA	NA	NA	0	0.185733	0.185733	NA	0.124024	NA	0.11059	1.29	1244	312	Amniota	312	Amniota	NA	NA	NA	1	NA	NA	NA	0.919618	3	8	19	e	c	c	0.0160259	0.392571	0.740051	0.791809	NA	NA
O00562	300	S	24972	2.25437e-31	0.999149	7	68	TRUE	0.95	NA	NA	NA	NA	NA	NA	NA	NA	NA	NA	NA	NA	NA	NA	NA	NA	NA	NA	NA	NA	NA	NA	NA	NA	NA	NA	NA	NA	NA	NA	NA	NA	NA	NA	NA	NA	NA	NA	NA	NA	NA	NA	NA	NA	NA	NA	0	0.14822	0.14822	NA	0.12125	NA	0.11059	1.29	1244	312	Amniota	312	Amniota	NA	0	NA	5	1	2	2	0.901433	2	4	10	e	c	c	0.0113757	0.329232	0.568839	0.600966	NA	NA
O00562	304	S	24973	0.000658187	0.997341	2	2	TRUE	0.93	NA	NA	NA	NA	NA	NA	NA	NA	NA	NA	NA	NA	NA	NA	NA	NA	NA	NA	NA	NA	NA	NA	NA	NA	NA	NA	NA	NA	NA	NA	NA	NA	NA	NA	NA	NA	NA	NA	NA	NA	NA	NA	NA	NA	NA	NA	NA	0.152326	0.152326	NA	0.05155	NA	0.11059	1.29	1244	312	Amniota	312	Amniota	NA	NA	NA	1	NA	NA	NA	0.557012	0	0	0	e	c	h	0.0162532	0.397999	0.749712	0.787955	NA	NA
O00562	315	S	24974	6.78301e-06	0.496336	5	0	TRUE	0.91	NA	NA	NA	NA	NA	NA	NA	NA	NA	NA	NA	NA	NA	NA	NA	NA	NA	NA	NA	NA	NA	NA	NA	NA	NA	NA	NA	NA	NA	NA	NA	NA	NA	NA	NA	NA	NA	NA	NA	NA	NA	NA	NA	NA	NA	NA	NA	0.406643	0.294552	NA	0.406643	NA	0.11059	1.29	1244	312	Amniota	312	Amniota	NA	0	NA	3	0	0	0	0.649607	0	2	3	e	c	c	0.00268792	0.122836	0.142545	0.169059	NA	NA
O00562	316	S	24975	6.78301e-06	0.496336	5	0	TRUE	0.92	NA	NA	NA	NA	NA	NA	NA	NA	NA	NA	NA	NA	NA	NA	NA	NA	NA	NA	NA	NA	NA	NA	NA	NA	NA	NA	NA	NA	NA	NA	NA	NA	NA	NA	NA	NA	NA	NA	NA	NA	NA	NA	NA	NA	NA	NA	NA	0.269769	0.269769	NA	0.058263	NA	0.11059	1.29	1244	312	Amniota	312	Amniota	NA	NA	NA	NA	NA	NA	NA	0.860462	2	4	7	e	c	c	0.0284005	0.179688	0.234002	0.161995	NA	NA
O00562	318	S	24976	0.000199083	0.293599	4	0	TRUE	0.92	NA	NA	NA	NA	NA	NA	NA	NA	NA	NA	NA	NA	NA	NA	NA	NA	NA	NA	NA	NA	NA	NA	NA	NA	NA	NA	NA	NA	NA	NA	NA	NA	NA	NA	NA	NA	NA	NA	NA	NA	NA	NA	NA	NA	NA	NA	NA	0.328798	0.230767	NA	0.328798	NA	0.11059	1.29	1244	312	Amniota	312	Amniota	NA	NA	NA	1	NA	NA	NA	0.6644	1	1	1	-	c	c	0.0149432	0.228902	0.396079	0.352234	NA	NA
O00562	369	T	97702	1.19969e-09	0.947327	4	18	TRUE	0.8	NA	NA	NA	NA	NA	NA	NA	NA	NA	NA	NA	NA	NA	NA	NA	NA	NA	NA	NA	NA	NA	NA	NA	NA	NA	NA	NA	NA	NA	NA	NA	NA	NA	NA	NA	NA	NA	NA	NA	NA	NA	NA	NA	NA	NA	NA	NA	0.234133	0.234133	NA	0.030633	NA	0.11059	1.29	1244	312	Amniota	312	Amniota	NA	NA	NA	1	NA	NA	NA	0.420301	0	0	0	-	c	c	0.00171686	0.0992698	0.179512	0.0607969	NA	NA
O00562	373	S	24965	3.37497e-23	1	10	39	TRUE	0.84	NA	NA	NA	NA	NA	NA	NA	NA	NA	NA	NA	NA	NA	NA	NA	NA	NA	NA	NA	NA	NA	NA	NA	NA	NA	NA	NA	NA	NA	NA	NA	NA	NA	NA	NA	NA	NA	NA	NA	NA	NA	NA	NA	NA	NA	NA	1	0.101401	0.101401	NA	0.061789	NA	0.11059	1.29	1244	312	Amniota	312	Amniota	CDK5	1	CDK5	7	2	13	30	0.450445	0	0	0	-	c	c	0.000576483	0.0597871	0.0106973	0.0281588	NA	NA
O00562	382	S	24966	0.00027845	0.592585	1	1	TRUE	0.9	NA	NA	NA	NA	NA	NA	NA	NA	NA	NA	NA	NA	NA	NA	NA	NA	NA	NA	NA	NA	NA	NA	NA	NA	NA	NA	NA	NA	NA	NA	NA	NA	NA	NA	NA	NA	NA	NA	NA	NA	NA	NA	NA	NA	NA	NA	2	0.14822	0.14822	NA	0.098455	NA	0.11059	1.29	1244	96	Boreoeutheria	312	Amniota	NA	NA	NA	1	NA	NA	NA	0.884379	0	0	0	e	c	c	0.00637456	0.245423	0.613139	0.469291	NA	NA
O00562	593	S	24968	6.30308e-59	1	23	271	TRUE	0.97	NA	NA	NA	NA	NA	NA	NA	NA	NA	NA	NA	NA	NA	NA	NA	NA	NA	NA	NA	NA	NA	NA	NA	NA	NA	NA	NA	NA	NA	NA	NA	NA	NA	NA	NA	NA	NA	NA	NA	NA	NA	NA	NA	NA	NA	NA	1	0.34553	0.34553	NA	0.081746	NA	0.11059	1.29	1244	312	Amniota	824	Bilateria	NA	0	NA	11	2	5	6	0.944586	14	21	33	e	c	c	0.000662386	0.0646296	0.08648	0.0336074	NA	NA
O00562	600	S	24969	6.30308e-59	1	9	51	TRUE	0.96	NA	NA	NA	NA	NA	NA	NA	NA	NA	NA	NA	NA	NA	NA	NA	NA	NA	NA	NA	NA	NA	NA	NA	NA	NA	NA	NA	NA	NA	NA	NA	NA	NA	NA	NA	NA	NA	NA	NA	NA	NA	NA	NA	NA	NA	NA	1	0.290774	0.290774	NA	0.210934	NA	0.11059	1.29	1244	312	Amniota	312	Amniota	NA	NA	NA	5	2	5	6	0.915449	2	5	7	e	c	c	0.014301	0.180983	0.286344	0.308696	NA	NA
O00562	621	S	24970	0.000453171	1	9	46	TRUE	0.98	NA	NA	NA	NA	NA	NA	NA	NA	NA	NA	NA	NA	NA	NA	NA	NA	NA	NA	NA	NA	NA	NA	NA	NA	NA	NA	NA	NA	NA	NA	NA	NA	NA	NA	NA	NA	NA	NA	NA	NA	NA	NA	NA	NA	NA	NA	0	0.212914	0.212914	NA	0.070266	NA	0.11059	1.29	1244	312	Amniota	312	Amniota	NA	0	NA	5	3	4	4	0.909768	3	9	18	e	c	c	0.00346354	0.126217	0.0498629	0.254708	NA	NA
O00562	664	S	24971	4.61034e-20	0.768196	10	16	TRUE	0.97	NA	NA	NA	NA	NA	NA	NA	NA	NA	NA	NA	NA	NA	NA	NA	NA	NA	NA	NA	NA	NA	NA	NA	NA	NA	NA	NA	NA	NA	NA	NA	NA	NA	NA	NA	NA	NA	NA	NA	NA	NA	NA	NA	NA	NA	NA	NA	0.342746	0.342746	NA	0.245254	NA	0.11059	1.29	1244	312	Amniota	312	Amniota	NA	0	NA	6	2	6	7	0.909058	6	9	16	e	c	c	0.0172096	0.435883	0.748136	0.807015	NA	NA
O00562	665	T	97703	1.76918e-12	0.559665	8	14	TRUE	0.97	NA	NA	NA	NA	NA	NA	NA	NA	NA	NA	NA	NA	NA	NA	NA	NA	NA	NA	NA	NA	NA	NA	NA	NA	NA	NA	NA	NA	NA	NA	NA	NA	NA	NA	NA	NA	NA	NA	NA	NA	NA	NA	NA	NA	NA	NA	NA	0.292588	0.292588	NA	0.254703	NA	0.11059	1.29	1244	312	Amniota	312	Amniota	CDK3	1	CDK3	4	2	3	6	0.705301	0	1	6	e	c	c	0.0217292	0.414648	0.771323	0.812026	NA	NA
O00562	895	Y	117533	0.000738304	0.5419	1	1	TRUE	0.75	NA	NA	NA	NA	NA	NA	NA	NA	NA	NA	NA	NA	NA	NA	NA	NA	NA	NA	NA	NA	NA	NA	NA	NA	NA	NA	NA	NA	NA	NA	NA	NA	NA	NA	NA	NA	NA	NA	NA	NA	NA	NA	NA	NA	NA	NA	NA	0.156767	0.09017	0.156767	NA	0.07639	0.11059	1.29	1244	312	Amniota	312	Amniota	NA	NA	NA	NA	NA	NA	NA	0.611082	1	3	3	-	c	c	0.000158091	0.0681739	0.102131	0.000827574	NA	NA
O00562	896	S	24967	6.19643e-08	0.999982	6	35	TRUE	0.71	NA	NA	NA	NA	NA	NA	NA	NA	NA	NA	NA	NA	NA	NA	NA	NA	NA	NA	NA	NA	NA	NA	NA	NA	NA	NA	NA	NA	NA	NA	NA	NA	NA	NA	NA	NA	NA	NA	NA	NA	NA	NA	NA	NA	NA	NA	0	0.210837	0.203236	NA	0.210837	NA	0.11059	1.29	1244	312	Amniota	312	Amniota	NA	0	NA	6	0	0	1	0.88771	0	0	0	-	c	c	0.185819	0.486804	0.634118	0.352449	NA	NA
O00562	1223	T	97701	0.0101958	0.999798	2	5	TRUE	0.98	NA	NA	NA	NA	NA	NA	NA	NA	NA	NA	NA	NA	NA	NA	NA	NA	NA	NA	NA	NA	NA	NA	NA	NA	NA	NA	NA	NA	NA	NA	NA	NA	NA	NA	NA	NA	NA	NA	NA	NA	NA	NA	NA	NA	NA	NA	2	0.307783	0.307783	NA	0.1011	NA	0.11059	1.29	1244	312	Amniota	312	Amniota	NA	0	NA	3	0	4	6	0.934956	5	10	20	e	c	c	0.0183763	0.411788	0.776771	0.830091	NA	NA
O00566	61	S	24981	0.000353536	1	1	9	FALSE	0.27	NA	NA	NA	NA	NA	NA	NA	NA	NA	NA	NA	NA	NA	NA	NA	NA	NA	NA	NA	NA	NA	NA	NA	NA	NA	NA	NA	NA	NA	NA	NA	NA	NA	NA	NA	NA	NA	NA	NA	0.382949	FALSE	NA	NA	NA	NA	NA	0	0.319837	0.319837	NA	0.080653	NA	1.29667	19.8	681	435	Euteleostomi	435	Euteleostomi	NA	0	NA	3	0	1	1	0.880267	0	1	2	e	c	c	0.00903877	0.191558	0.166214	0.478608	NA	NA
O00566	120	S	24980	3.42721e-31	1	5	28	TRUE	0.98	NA	NA	NA	NA	NA	NA	NA	NA	NA	NA	NA	NA	NA	NA	NA	NA	NA	NA	NA	NA	NA	NA	NA	NA	NA	NA	NA	NA	NA	NA	NA	NA	NA	NA	NA	NA	NA	NA	NA	0.796254	FALSE	NA	NA	NA	NA	NA	0	0.529466	0.529466	NA	0.057847	NA	1.29667	19.8	681	824	Bilateria	824	Bilateria	NA	0	NA	5	0	0	1	0.689988	1	1	2	e	c	c	0.0163395	0.331695	0.562285	0.827869	NA	NA
O00566	139	S	24979	2.50203e-21	1	1	2	TRUE	0.99	NA	NA	NA	NA	NA	NA	NA	NA	NA	NA	NA	NA	NA	NA	NA	NA	NA	NA	NA	NA	NA	NA	NA	NA	NA	NA	NA	NA	NA	NA	NA	NA	NA	NA	NA	NA	NA	NA	NA	0.83566	FALSE	NA	NA	NA	NA	NA	0	0.44473	0.44473	NA	0.039773	NA	1.29667	19.8	681	96	Boreoeutheria	824	Bilateria	NA	0	NA	9	0	1	1	0.637861	1	1	2	e	c	t	0.015575	0.368859	0.685924	0.880026	NA	NA
O00566	158	S	24986	1.28675e-05	0.780121	3	12	TRUE	0.98	NA	NA	NA	NA	NA	NA	NA	NA	NA	NA	NA	NA	NA	NA	NA	NA	NA	NA	NA	NA	NA	NA	NA	NA	NA	NA	NA	NA	NA	NA	NA	NA	NA	NA	NA	NA	NA	NA	NA	4.44278	FALSE	NA	NA	NA	NA	NA	2	0.372734	0.372734	NA	0.059186	NA	1.29667	19.8	681	0	Homo sapiens	824	Bilateria	NA	NA	NA	6	0	1	1	0.550579	0	0	0	e	c	c	0.187842	0.529679	0.757987	0.516618	NA	NA
O00566	163	S	24983	2.88568e-228	1	29	789	TRUE	0.98	NA	NA	NA	NA	NA	NA	NA	NA	NA	NA	NA	NA	NA	NA	NA	NA	NA	NA	NA	NA	NA	NA	NA	NA	NA	NA	NA	NA	NA	NA	NA	NA	NA	NA	NA	NA	NA	NA	NA	4.32467	FALSE	NA	NA	NA	NA	NA	3	0.235738	0.235738	NA	0.210945	NA	1.29667	19.8	681	96	Boreoeutheria	824	Bilateria	NA	0	NA	26	1	8	17	0.895735	3	5	14	e	c	c	0.0724663	0.477209	0.794426	0.793327	NA	NA
O00566	167	S	24984	0	1	32	1004	TRUE	0.97	NA	NA	NA	NA	NA	NA	NA	NA	NA	NA	NA	NA	NA	NA	NA	NA	NA	NA	NA	NA	NA	NA	NA	NA	NA	NA	NA	NA	NA	NA	NA	NA	NA	NA	NA	NA	NA	NA	NA	6.08321	FALSE	NA	NA	NA	NA	NA	3	0.448805	0.448805	NA	0.036594	NA	1.29667	19.8	681	435	Euteleostomi	824	Bilateria	NA	0	NA	28	1	3	11	0.61429	0	1	2	e	c	t	0.00701633	0.224013	0.272288	0.430182	NA	NA
O00566	171	S	24985	0	1	34	1200	TRUE	0.97	NA	NA	NA	NA	NA	NA	NA	NA	NA	NA	NA	NA	NA	NA	NA	NA	NA	NA	NA	NA	NA	NA	NA	NA	NA	NA	NA	NA	NA	NA	NA	NA	NA	NA	NA	NA	NA	NA	NA	6.08321	FALSE	NA	NA	NA	NA	NA	2	0.537336	0.537336	NA	0.068214	NA	1.29667	19.8	681	824	Bilateria	824	Bilateria	NA	0	NA	28	2	12	22	0.585197	0	0	1	e	c	t	0.00465582	0.115162	0.075534	0.108287	NA	NA
O00566	242	S	24982	5.61287e-42	1	2	12	TRUE	0.96	NA	NA	NA	NA	NA	NA	NA	NA	NA	NA	NA	NA	NA	NA	NA	NA	NA	NA	NA	NA	NA	NA	NA	NA	NA	NA	NA	NA	NA	NA	NA	NA	NA	NA	NA	NA	NA	NA	NA	2.83199	FALSE	NA	NA	NA	NA	NA	0	0.542317	0.542317	NA	0.078764	NA	1.29667	19.8	681	824	Bilateria	824	Bilateria	NA	0	NA	16	0	1	3	0.664637	0	1	2	e	c	t	0.0142963	0.236758	0.391838	0.449823	NA	NA
O00566	275	S	24977	9.09705e-42	1	5	14	TRUE	0.87	NA	NA	NA	NA	NA	NA	NA	NA	NA	NA	NA	NA	NA	NA	NA	NA	NA	NA	NA	NA	NA	NA	NA	NA	NA	NA	NA	NA	NA	NA	NA	NA	NA	NA	NA	NA	NA	NA	NA	2.68398	FALSE	NA	NA	NA	NA	NA	0	0.505117	0.505117	NA	0.031133	NA	1.29667	19.8	681	96	Boreoeutheria	96	Boreoeutheria	NA	0	NA	6	0	0	0	0.553635	0	0	0	e	c	t	0.016346	0.347332	0.674028	0.932594	NA	NA
O00566	289	S	24978	6.6812e-08	0.999994	1	1	TRUE	0.96	NA	NA	NA	NA	NA	NA	NA	NA	NA	NA	NA	NA	NA	NA	NA	NA	NA	NA	NA	NA	NA	NA	NA	NA	NA	NA	NA	NA	NA	NA	NA	NA	NA	NA	NA	NA	NA	NA	NA	2.03168	FALSE	NA	NA	NA	NA	NA	0	0.518556	0.518556	NA	0.071177	NA	1.29667	19.8	681	96	Boreoeutheria	312	Amniota	NA	NA	NA	5	0	0	0	0.646117	0	1	3	e	c	c	0.0965033	0.510907	0.827129	0.834884	NA	NA
O00567	151	S	24987	0.000610882	0.997829	2	2	FALSE	0.15	NA	NA	NA	NA	NA	NA	NA	NA	NA	NA	NA	NA	NA	NA	NA	NA	NA	NA	NA	NA	NA	NA	NA	NA	NA	NA	NA	NA	NA	NA	NA	NA	NA	NA	NA	NA	NA	NA	NA	NA	NA	NA	NA	NA	NA	NA	NA	0.320642	0.320642	NA	0.034152	NA	2.23045	170	594	96	Boreoeutheria	824	Bilateria	NA	NA	NA	NA	NA	NA	NA	0.767355	1	1	1	e	h	h	0.000520721	0.0760229	0.345015	0.00636141	NA	NA
O00567	210	Y	117534	5.54232e-10	0.997858	1	2	FALSE	0.01	NA	NA	NA	NA	NA	NA	NA	NA	NA	NA	NA	NA	NA	NA	NA	NA	NA	NA	NA	NA	NA	NA	NA	NA	NA	NA	NA	NA	NA	NA	NA	NA	NA	NA	NA	NA	NA	NA	NA	0.788369	FALSE	NA	NA	NA	NA	NA	0	0.323215	0.050749	0.116397	NA	0.323215	2.23045	170	594	435	Euteleostomi	0	Homo sapiens	NA	NA	NA	NA	NA	NA	NA	0.52834	0	0	1	-	h	h	3.23311e-06	0.068868	0.00118842	0.000245408	NA	NA
O00567	314	S	25007	1.35415e-27	0.999685	15	69	FALSE	0.04	NA	NA		Nop					NA	NA	NA	NA	NA	NA	NA	NA	NA	NA	NA	NA	NA	NA	NA	NA	NA	NA	NA	NA	NA	NA	NA	NA	NA	NA	NA	NA	NA	NA	NA	14.3557	TRUE	NA	NA	NA	NA	NA	2	0.14117	0.14117	NA	0.074799	NA	2.23045	170	594	824	Bilateria	824	Bilateria	NA	0	NA	14	2	9	14	0.485376	0	0	0	e	c	s	0.000285521	0.0557135	0.0383769	0.00185271	NA	NA
O00567	461	S	25001	1.88138e-10	0.886485	15	5	TRUE	0.98	NA	NA	NA	NA	NA	NA	NA	NA	NA	NA	NA	NA	NA	NA	NA	NA	NA	NA	NA	NA	NA	NA	NA	NA	NA	NA	NA	NA	NA	NA	NA	NA	NA	NA	NA	NA	NA	NA	NA	NA	NA	NA	NA	NA	NA	NA	5	0.152604	0.152604	NA	0.043337	NA	2.23045	170	594	96	Boreoeutheria	96	Boreoeutheria	NA	0	NA	5	0	1	1	0.560435	0	1	3	e	h	h	0.015119	0.414292	0.964132	0.734132	NA	NA
O00567	462	S	25002	3.04546e-27	0.82084	21	8	TRUE	0.98	NA	NA	NA	NA	NA	NA	NA	NA	NA	NA	NA	NA	NA	NA	NA	NA	NA	NA	NA	NA	NA	NA	NA	NA	NA	NA	NA	NA	NA	NA	NA	NA	NA	NA	NA	NA	NA	NA	NA	NA	NA	NA	NA	NA	NA	NA	5	0.116826	0.116826	NA	0.083631	NA	2.23045	170	594	96	Boreoeutheria	96	Boreoeutheria	NA	0	NA	5	0	1	1	0.680308	3	3	6	e	h	h	0.00930401	0.28213	0.45903	0.463413	NA	NA
O00567	465	S	25003	8.16529e-53	0.852895	22	15	TRUE	0.97	NA	NA	NA	NA	NA	NA	NA	NA	NA	NA	NA	NA	NA	NA	NA	NA	NA	NA	NA	NA	NA	NA	NA	NA	NA	NA	NA	NA	NA	NA	NA	NA	NA	NA	NA	NA	NA	NA	NA	NA	NA	NA	NA	NA	NA	NA	5	0.291147	0.291147	NA	0.04559	NA	2.23045	170	594	96	Boreoeutheria	435	Euteleostomi	NA	0	NA	8	0	1	5	0.622964	0	0	3	e	c	c	0.0145964	0.378718	0.663167	0.762734	NA	NA
O00567	466	S	25004	5.79083e-66	0.78598	24	57	TRUE	0.97	NA	NA	NA	NA	NA	NA	NA	NA	NA	NA	NA	NA	NA	NA	NA	NA	NA	NA	NA	NA	NA	NA	NA	NA	NA	NA	NA	NA	NA	NA	NA	NA	NA	NA	NA	NA	NA	NA	NA	NA	NA	NA	NA	NA	NA	NA	6	0.260447	0.260447	NA	0.043259	NA	2.23045	170	594	96	Boreoeutheria	435	Euteleostomi	NA	0	NA	10	0	5	11	0.588339	0	0	1	e	c	t	0.0108271	0.297799	0.50337	0.63251	NA	NA
O00567	467	S	25005	5.79083e-66	0.981373	25	92	TRUE	0.97	NA	NA	NA	NA	NA	NA	NA	NA	NA	NA	NA	NA	NA	NA	NA	NA	NA	NA	NA	NA	NA	NA	NA	NA	NA	NA	NA	NA	NA	NA	NA	NA	NA	NA	NA	NA	NA	NA	NA	NA	NA	NA	NA	NA	NA	NA	6	0.472616	0.472616	NA	0.424045	NA	2.23045	170	594	96	Boreoeutheria	435	Euteleostomi	NA	0	NA	13	0	5	11	0.702041	2	3	7	e	c	c	0.00903074	0.273365	0.495589	0.565758	NA	NA
O00567	468	T	97709	2.35602e-195	0.998853	26	134	TRUE	0.97	NA	NA	NA	NA	NA	NA	NA	NA	NA	NA	NA	NA	NA	NA	NA	NA	NA	NA	NA	NA	NA	NA	NA	NA	NA	NA	NA	NA	NA	NA	NA	NA	NA	NA	NA	NA	NA	NA	NA	NA	NA	NA	NA	NA	NA	NA	7	0.275515	0.275515	NA	0.125694	NA	2.23045	170	594	435	Euteleostomi	435	Euteleostomi	NA	0	NA	11	1	1	2	0.899981	3	4	14	e	c	c	0.00672939	0.194304	0.339704	0.172957	NA	NA
O00567	476	S	25006	0.000288343	0.994858	2	15	TRUE	0.98	NA	NA	NA	NA	NA	NA	NA	NA	NA	NA	NA	NA	NA	NA	NA	NA	NA	NA	NA	NA	NA	NA	NA	NA	NA	NA	NA	NA	NA	NA	NA	NA	NA	NA	NA	NA	NA	NA	NA	NA	NA	NA	NA	NA	NA	NA	5	0.330976	0.330976	NA	0.023467	NA	2.23045	170	594	96	Boreoeutheria	96	Boreoeutheria	NA	NA	NA	2	0	0	0	0.54531	0	0	2	e	c	c	0.0149674	0.398033	0.637267	0.76127	NA	NA
O00567	500	S	25008	0.000777997	0.862834	1	2	TRUE	0.97	NA	NA	NA	NA	NA	NA	NA	NA	NA	NA	NA	NA	NA	NA	NA	NA	NA	NA	NA	NA	NA	NA	NA	NA	NA	NA	NA	NA	NA	NA	NA	NA	NA	NA	NA	NA	NA	NA	NA	NA	NA	NA	NA	NA	NA	NA	1	0.210947	0.204276	NA	0.210947	NA	2.23045	170	594	0	Homo sapiens	96	Boreoeutheria	NA	NA	NA	2	0	0	0	0.661592	0	1	1	e	c	c	NA	NA	NA	NA	NA	NA
O00567	502	S	25009	1.88802e-16	0.967484	1	42	TRUE	0.98	NA	NA	NA	NA	NA	NA	NA	NA	NA	NA	NA	NA	NA	NA	NA	NA	NA	NA	NA	NA	NA	NA	NA	NA	NA	NA	NA	NA	NA	NA	NA	NA	NA	NA	NA	NA	NA	NA	NA	NA	NA	NA	NA	NA	NA	NA	2	0.208547	0.208547	NA	0.077622	NA	2.23045	170	594	96	Boreoeutheria	96	Boreoeutheria	NA	0	NA	4	0	1	2	0.526248	0	0	0	e	c	c	NA	NA	NA	NA	NA	NA
O00567	504	S	25010	0.000289716	0.994128	1	4	TRUE	0.97	NA	NA	NA	NA	NA	NA	NA	NA	NA	NA	NA	NA	NA	NA	NA	NA	NA	NA	NA	NA	NA	NA	NA	NA	NA	NA	NA	NA	NA	NA	NA	NA	NA	NA	NA	NA	NA	NA	NA	NA	NA	NA	NA	NA	NA	NA	NA	0.384061	0.317399	NA	0.384061	NA	2.23045	170	594	96	Boreoeutheria	96	Boreoeutheria	NA	0	NA	3	1	4	5	0.595202	0	0	2	e	c	c	NA	NA	NA	NA	NA	NA
O00567	511	S	24998	3.30948e-65	0.99598	25	97	TRUE	0.97	NA	NA	NA	NA	NA	NA	NA	NA	NA	NA	NA	NA	NA	NA	NA	NA	NA	NA	NA	NA	NA	NA	NA	NA	NA	NA	NA	NA	NA	NA	NA	NA	NA	NA	NA	NA	NA	NA	NA	NA	NA	NA	NA	NA	NA	NA	4	0.346933	0.346933	NA	0.039381	NA	2.23045	170	594	96	Boreoeutheria	96	Boreoeutheria	NA	0	NA	13	0	6	10	0.679628	2	2	2	e	c	c	NA	NA	NA	NA	NA	NA
O00567	513	S	24999	1.84424e-26	0.994641	28	276	TRUE	0.98	NA	NA	NA	NA	NA	NA	NA	NA	NA	NA	NA	NA	NA	NA	NA	NA	NA	NA	NA	NA	NA	NA	NA	NA	NA	NA	NA	0	0.000201681	0	0	NA	NA	NA	NA	NA	NA	NA	NA	NA	NA	NA	NA	NA	NA	NA	3	0.36456	0.36456	NA	0.088441	NA	2.23045	170	594	96	Boreoeutheria	96	Boreoeutheria	NA	0	NA	9	1	4	4	0.636271	0	0	3	e	c	c	NA	NA	NA	NA	NA	NA
O00567	519	S	24988	0	1	52	4874	TRUE	0.98	NA	NA	NA	NA	NA	NA	NA	NA	NA	NA	NA	NA	NA	NA	NA	NA	NA	NA	NA	NA	NA	NA	NA	NA	NA	NA	NA	0	0.000259936	0	0	NA	NA	NA	NA	NA	NA	NA	NA	NA	NA	NA	NA	NA	NA	NA	5	0.375731	0.375731	NA	0.203702	NA	2.23045	170	594	0	Homo sapiens	96	Boreoeutheria	NA	0	NA	33	8	18	18	0.579354	0	1	1	e	c	c	NA	NA	NA	NA	NA	NA
O00567	520	S	24989	0	1	52	7230	TRUE	0.99	NA	NA	NA	NA	NA	NA	NA	NA	NA	NA	NA	NA	NA	NA	NA	NA	NA	NA	NA	NA	NA	NA	NA	NA	NA	NA	NA	NA	NA	NA	NA	NA	NA	NA	NA	NA	NA	NA	NA	NA	NA	NA	NA	NA	NA	NA	6	0.53364	0.53364	NA	0.050419	NA	2.23045	170	594	96	Boreoeutheria	96	Boreoeutheria	NA	0	NA	38	8	18	18	0.750167	3	3	3	e	c	t	NA	NA	NA	NA	NA	NA
O00567	525	T	97705	7.71411e-06	0.972516	15	31	TRUE	0.99	NA	NA	NA	NA	NA	NA	NA	NA	NA	NA	NA	NA	NA	NA	NA	NA	NA	NA	NA	NA	NA	NA	NA	NA	NA	NA	NA	1.67487e-05	0.000611329	0.000611329	0	NA	NA	NA	NA	NA	NA	NA	NA	NA	NA	NA	NA	NA	NA	NA	4	0.18297	0.18297	NA	0.021537	NA	2.23045	170	594	0	Homo sapiens	96	Boreoeutheria	NA	0	NA	9	0	2	3	0.614198	0	1	2	e	h	h	NA	NA	NA	NA	NA	NA
O00567	528	S	24990	8.09501e-05	0.852794	5	13	TRUE	0.98	NA	NA	NA	NA	NA	NA	NA	NA	NA	NA	NA	NA	NA	NA	NA	NA	NA	NA	NA	NA	NA	NA	NA	NA	NA	NA	NA	NA	NA	NA	NA	NA	NA	NA	NA	NA	NA	NA	NA	NA	NA	NA	NA	NA	NA	NA	6	0.210945	0.143636	NA	0.210945	NA	2.23045	170	594	96	Boreoeutheria	96	Boreoeutheria	NA	NA	NA	5	0	2	2	0.542218	0	0	0	e	c	c	NA	NA	NA	NA	NA	NA
O00567	529	T	97706	0.000134118	0.467757	3	0	TRUE	0.98	NA	NA	NA	NA	NA	NA	NA	NA	NA	NA	NA	NA	NA	NA	NA	NA	NA	NA	NA	NA	NA	NA	NA	NA	NA	NA	NA	NA	NA	NA	NA	NA	NA	NA	NA	NA	NA	NA	NA	NA	NA	NA	NA	NA	NA	NA	NA	0.202783	0.202783	NA	0.017382	NA	2.23045	170	594	0	Homo sapiens	96	Boreoeutheria	NA	0	NA	2	0	0	0	0.577113	1	1	2	e	c	c	NA	NA	NA	NA	NA	NA
O00567	530	S	24991	7.61421e-11	0.933527	3	30	TRUE	0.99	NA	NA	NA	NA	NA	NA	NA	NA	NA	NA	NA	NA	NA	NA	NA	NA	NA	NA	NA	NA	NA	NA	NA	NA	NA	NA	NA	NA	NA	NA	NA	NA	NA	NA	NA	NA	NA	NA	NA	NA	NA	NA	NA	NA	NA	NA	6	0.400515	0.209449	NA	0.400515	NA	2.23045	170	594	96	Boreoeutheria	96	Boreoeutheria	NA	NA	NA	2	0	1	1	0.625558	0	0	0	e	c	c	NA	NA	NA	NA	NA	NA
O00567	537	S	25000	1.24732e-06	1	12	24	TRUE	0.99	NA	NA	NA	NA	NA	NA	NA	NA	NA	NA	NA	NA	NA	NA	NA	NA	NA	NA	NA	NA	NA	NA	NA	NA	NA	NA	NA	NA	NA	NA	NA	NA	NA	NA	NA	NA	NA	NA	NA	NA	NA	NA	NA	NA	NA	NA	5	0.456093	0.353247	NA	0.456093	NA	2.23045	170	594	96	Boreoeutheria	312	Amniota	NA	0	NA	10	2	9	27	0.736549	2	9	17	e	c	c	NA	NA	NA	NA	NA	NA
O00567	538	T	97708	9.77983e-07	1	13	41	TRUE	0.99	NA	NA	NA	NA	NA	NA	NA	NA	NA	NA	NA	NA	NA	NA	NA	NA	NA	NA	NA	NA	NA	NA	NA	NA	NA	NA	NA	NA	NA	NA	NA	NA	NA	NA	NA	NA	NA	NA	NA	NA	NA	NA	NA	NA	NA	NA	5	0.293244	0.293244	NA	0.123345	NA	2.23045	170	594	96	Boreoeutheria	312	Amniota	NA	0	NA	6	0	0	0	0.883896	0	1	2	e	c	c	NA	NA	NA	NA	NA	NA
O00567	543	T	97707	0.00161673	0.992548	4	5	TRUE	0.98	NA	NA	NA	NA	NA	NA	NA	NA	NA	NA	NA	NA	NA	NA	NA	NA	NA	NA	NA	NA	NA	NA	NA	NA	NA	NA	NA	NA	NA	NA	NA	NA	NA	NA	NA	NA	NA	NA	NA	NA	NA	NA	NA	NA	NA	NA	3	0.228411	0.228411	NA	0.023468	NA	2.23045	170	594	0	Homo sapiens	96	Boreoeutheria	CAMK4	1	CAMK4	3	0	0	1	0.647984	0	1	4	e	c	c	NA	NA	NA	NA	NA	NA
O00567	554	S	24994	2.69109e-28	1	5	99	TRUE	0.97	NA	NA	NA	NA	NA	NA	NA	NA	NA	NA	NA	NA	NA	NA	NA	NA	NA	NA	NA	NA	NA	NA	NA	NA	NA	NA	NA	NA	NA	NA	NA	NA	NA	NA	NA	NA	NA	NA	NA	NA	NA	NA	NA	NA	NA	NA	2	0.179728	0.179728	NA	0.046766	NA	2.23045	170	594	96	Boreoeutheria	96	Boreoeutheria	NA	0	NA	10	0	4	4	0.512539	1	1	1	e	c	c	NA	NA	NA	NA	NA	NA
O00567	556	S	24995	1.30522e-11	1	7	116	TRUE	0.98	NA	NA	NA	NA	NA	NA	NA	NA	NA	NA	NA	NA	NA	NA	NA	NA	NA	NA	NA	NA	NA	NA	NA	NA	NA	NA	NA	NA	NA	NA	NA	NA	NA	NA	NA	NA	NA	NA	NA	NA	NA	NA	NA	NA	NA	NA	2	0.487699	0.487699	NA	0.191544	NA	2.23045	170	594	0	Homo sapiens	96	Boreoeutheria	NA	0	NA	8	0	2	4	0.71572	4	6	16	e	h	h	NA	NA	NA	NA	NA	NA
O00567	563	S	24997	7.79838e-115	1	25	289	TRUE	0.98	NA	NA	NA	NA	NA	NA	NA	NA	NA	NA	NA	NA	NA	NA	NA	NA	NA	NA	NA	NA	NA	NA	NA	NA	NA	NA	NA	NA	NA	NA	NA	NA	NA	NA	NA	NA	NA	NA	NA	NA	NA	NA	NA	NA	NA	NA	4	0.254359	0.254359	NA	0.057697	NA	2.23045	170	594	96	Boreoeutheria	96	Boreoeutheria	CDK2;CHEK2;PRKG1	3	CHEK2	13	5	20	31	0.772818	5	12	19	-	c	c	NA	NA	NA	NA	NA	NA
O00567	569	S	24992	2.10417e-175	1	48	2417	TRUE	0.98	NA	NA	NA	NA	NA	NA	NA	NA	NA	NA	NA	NA	NA	NA	NA	NA	NA	NA	NA	NA	NA	NA	NA	NA	NA	NA	NA	NA	NA	NA	NA	NA	NA	NA	NA	NA	NA	NA	NA	NA	NA	NA	NA	NA	NA	NA	3	0.267382	0.267382	NA	0.083902	NA	2.23045	170	594	96	Boreoeutheria	96	Boreoeutheria	NA	0	NA	25	8	20	30	0.597289	0	0	0	e	c	c	NA	NA	NA	NA	NA	NA
O00567	570	S	24993	0	1	50	3477	TRUE	0.98	NA	NA	NA	NA	NA	NA	NA	NA	NA	NA	NA	NA	NA	NA	NA	NA	NA	NA	NA	NA	NA	NA	NA	NA	NA	NA	NA	NA	NA	NA	NA	NA	NA	NA	NA	NA	NA	NA	NA	NA	NA	NA	NA	NA	NA	NA	4	0.490649	0.490649	NA	0.039797	NA	2.23045	170	594	96	Boreoeutheria	96	Boreoeutheria	NA	0	NA	31	8	20	29	0.628606	1	2	3	e	c	c	NA	NA	NA	NA	NA	NA
O00567	591	S	24996	0.00125423	1	7	41	TRUE	0.95	NA	NA	NA	NA	NA	NA	NA	NA	NA	NA	NA	NA	NA	NA	NA	NA	NA	NA	NA	NA	NA	NA	NA	NA	NA	NA	NA	NA	NA	NA	NA	NA	NA	NA	NA	NA	NA	NA	NA	NA	NA	NA	NA	NA	NA	NA	1	0.458578	0.458578	NA	0.039437	NA	2.23045	170	594	0	Homo sapiens	96	Boreoeutheria	NA	0	NA	7	14	29	36	0.914934	2	3	4	e	c	c	NA	NA	NA	NA	NA	NA
O00571	2	S	5182	4.50826e-26	1	1	2	TRUE	0.95	NA	NA	NA	NA	NA	NA	NA	NA	NA	NA	NA	NA	NA	NA	NA	NA	NA	NA	NA	NA	NA	NA	NA	NA	NA	NA	NA	NA	NA	NA	NA	0.288826	0.236287	0.23899	0.223972	neutral	neutral	neutral	neutral	NA	NA	0.999997	1	0.356263	0.999934	TRUE	NA	0.114039	0.114039	NA	0.033995	NA	2.35984	229	662	0	Homo sapiens	0	Homo sapiens	NA	0	NA	2	0	0	0	0.555946	0	0	1	e	c	c	NA	NA	NA	NA	NA	NA
O00571	23	S	5183	1.05842e-36	0.615652	5	5	TRUE	0.9	NA	NA	NA	NA	NA	NA	NA	NA	NA	NA	NA	NA	NA	NA	NA	NA	NA	NA	NA	NA	NA	NA	NA	NA	NA	NA	NA	NA	NA	NA	NA	NA	NA	NA	NA	NA	NA	NA	NA	NA	NA	NA	NA	NA	NA	NA	NA	0.121832	0.121832	NA	0.061456	NA	2.35984	229	662	96	Boreoeutheria	352	Tetrapoda	NA	0	NA	6	0	0	1	0.568335	0	0	1	e	c	c	0.00593061	0.207605	0.324779	0.354216	NA	NA
O00571	24	S	5184	7.14829e-31	0.933189	5	10	TRUE	0.92	NA	NA	NA	NA	NA	NA	NA	NA	NA	NA	NA	NA	NA	NA	NA	NA	NA	NA	NA	NA	NA	NA	NA	NA	NA	NA	NA	NA	NA	NA	NA	NA	NA	NA	NA	NA	NA	NA	NA	NA	NA	NA	NA	NA	NA	NA	0	0.137406	0.137406	NA	0.061401	NA	2.35984	229	662	96	Boreoeutheria	352	Tetrapoda	NA	0	NA	2	0	0	0	0.728026	2	2	3	e	c	c	0.0181301	0.272356	0.683151	0.348641	NA	NA
O00571	28	S	5185	8.56087e-24	0.934094	1	2	TRUE	0.83	NA	NA	NA	NA	NA	NA	NA	NA	NA	NA	NA	NA	NA	NA	NA	NA	NA	NA	NA	NA	NA	NA	NA	NA	NA	NA	NA	NA	NA	NA	NA	NA	NA	NA	NA	NA	NA	NA	NA	NA	NA	NA	NA	NA	NA	NA	NA	0.151236	0.151236	NA	0.082389	NA	2.35984	229	662	312	Amniota	352	Tetrapoda	NA	NA	NA	1	NA	NA	NA	0.630854	0	1	2	e	c	t	0.00636972	0.146384	0.534724	0.0721247	NA	NA
O00571	31	S	5186	0.00106252	0.320832	1	0	TRUE	0.81	NA	NA	NA	NA	NA	NA	NA	NA	NA	NA	NA	NA	NA	NA	NA	NA	NA	NA	NA	NA	NA	NA	NA	NA	NA	NA	NA	NA	NA	NA	NA	NA	NA	NA	NA	NA	NA	NA	NA	NA	NA	NA	NA	NA	NA	NA	NA	0.17783	0.17783	NA	0.043207	NA	2.35984	229	662	96	Boreoeutheria	96	Boreoeutheria	NA	NA	NA	1	NA	NA	NA	0.677326	1	2	2	e	c	c	0.0173874	0.260995	0.592399	0.263412	NA	NA
O00571	32	T	92295	0.00106252	0.320832	1	0	TRUE	0.75	NA	NA	NA	NA	NA	NA	NA	NA	NA	NA	NA	NA	NA	NA	NA	NA	NA	NA	NA	NA	NA	NA	NA	NA	NA	NA	NA	NA	NA	NA	NA	NA	NA	NA	NA	NA	NA	NA	NA	NA	NA	NA	NA	NA	NA	NA	NA	0.173701	0.173701	NA	0.016405	NA	2.35984	229	662	NA	NA	NA	NA	NA	NA	NA	NA	NA	NA	NA	0.518939	0	0	0	e	c	c	0.0177018	0.410797	0.761255	0.814606	NA	NA
O00571	34	S	5187	0.00106252	0.320832	1	0	TRUE	0.76	NA	NA	NA	NA	NA	NA	NA	NA	NA	NA	NA	NA	NA	NA	NA	NA	NA	NA	NA	NA	NA	NA	NA	NA	NA	NA	NA	NA	NA	NA	NA	NA	NA	NA	NA	NA	NA	NA	NA	NA	NA	NA	NA	NA	NA	NA	NA	0.32722	0.32722	NA	0.054069	NA	2.35984	229	662	352	Tetrapoda	312	Amniota	NA	NA	NA	1	NA	NA	NA	0.497241	0	0	0	e	c	c	0.0157856	0.406421	0.724459	0.759319	NA	NA
O00571	53	Y	116133	2.35203e-23	1	3	9	TRUE	0.93	NA	NA	NA	NA	NA	NA	NA	NA	NA	NA	NA	NA	NA	NA	NA	NA	NA	NA	NA	NA	NA	NA	NA	NA	NA	NA	NA	NA	NA	NA	NA	NA	NA	NA	NA	NA	NA	NA	NA	NA	NA	NA	NA	NA	NA	NA	4	0.189455	0.048196	0.054858	NA	0.189455	2.35984	229	662	96	Boreoeutheria	96	Boreoeutheria	NA	0	NA	2	0	1	2	0.528795	0	1	1	e	c	c	0.185743	0.474449	0.657103	0.404529	NA	NA
O00571	61	S	5171	2.93706e-15	0.877015	1	28	TRUE	0.93	NA	NA	NA	NA	NA	NA	NA	NA	NA	NA	NA	NA	NA	NA	NA	NA	NA	NA	NA	NA	NA	NA	NA	NA	NA	NA	NA	NA	NA	NA	NA	NA	NA	NA	NA	NA	NA	NA	NA	NA	NA	NA	NA	NA	NA	NA	8	0.188695	0.188695	NA	0.033454	NA	2.35984	229	662	312	Amniota	312	Amniota	NA	0	NA	6	0	0	1	0.580534	0	1	2	e	c	c	0.0191613	0.446782	0.938351	0.850723	NA	NA
O00571	62	S	5172	8.70015e-09	0.509866	3	1	TRUE	0.92	NA	NA	NA	NA	NA	NA	NA	NA	NA	NA	NA	NA	NA	NA	NA	NA	NA	NA	NA	NA	NA	NA	NA	NA	NA	NA	NA	NA	NA	NA	NA	NA	NA	NA	NA	NA	NA	NA	NA	NA	NA	NA	NA	NA	NA	NA	8	0.279965	0.279965	NA	0.043152	NA	2.35984	229	662	96	Boreoeutheria	312	Amniota	NA	0	NA	3	0	0	0	0.500883	0	0	0	e	c	c	0.0136575	0.385987	0.870833	0.76845	NA	NA
O00571	63	S	5173	4.09523e-24	0.871148	4	5	TRUE	0.91	NA	NA	NA	NA	NA	NA	NA	NA	NA	NA	NA	NA	NA	NA	NA	NA	NA	NA	NA	NA	NA	NA	NA	NA	NA	NA	NA	NA	NA	NA	NA	NA	NA	NA	NA	NA	NA	NA	NA	NA	NA	NA	NA	NA	NA	NA	8	0.165052	0.165052	NA	0.050496	NA	2.35984	229	662	96	Boreoeutheria	312	Amniota	NA	0	NA	3	0	0	2	0.561729	0	0	1	e	c	t	0.0566782	0.479961	0.868282	0.75324	NA	NA
O00571	69	Y	116132	6.5066e-53	0.999991	9	261	TRUE	0.86	NA	NA	NA	NA	NA	NA	NA	NA	NA	NA	NA	NA	NA	NA	NA	NA	NA	NA	NA	NA	NA	NA	NA	NA	NA	NA	NA	NA	NA	NA	NA	NA	NA	NA	NA	NA	NA	NA	NA	NA	NA	NA	NA	NA	NA	NA	11	0.099327	0.099327	0.093726	NA	0.065731	2.35984	229	662	352	Tetrapoda	352	Tetrapoda	NA	0	NA	4	1	2	2	0.677146	0	1	1	e	c	c	0.174692	0.393367	0.501576	0.238753	NA	NA
O00571	70	S	5163	5.40868e-54	0.999267	9	23	TRUE	0.85	NA	NA	NA	NA	NA	NA	NA	NA	NA	NA	NA	NA	NA	NA	NA	NA	NA	NA	NA	NA	NA	NA	NA	NA	NA	NA	NA	NA	NA	NA	NA	NA	NA	NA	NA	NA	NA	NA	NA	NA	NA	NA	NA	NA	NA	NA	11	0.139474	0.139474	NA	0.065144	NA	2.35984	229	662	352	Tetrapoda	435	Euteleostomi	NA	0	NA	5	3	8	14	0.530766	0	1	2	e	c	c	0.0167633	0.389034	0.758411	0.671956	NA	NA
O00571	71	S	5164	3.85981e-05	0.995127	12	78	TRUE	0.83	NA	NA	NA	NA	NA	NA	NA	NA	NA	NA	NA	NA	NA	NA	NA	NA	NA	NA	NA	NA	NA	NA	NA	NA	NA	NA	NA	NA	NA	NA	NA	NA	NA	NA	NA	NA	NA	NA	NA	NA	NA	NA	NA	NA	NA	NA	12	0.193544	0.193544	NA	0.065291	NA	2.35984	229	662	312	Amniota	435	Euteleostomi	NA	0	NA	8	1	2	2	0.547885	0	0	1	e	c	c	0.0200141	0.414723	0.747136	0.804391	NA	NA
O00571	74	S	5165	2.00418e-05	0.99765	3	18	TRUE	0.67	NA	NA	NA	NA	NA	NA	NA	NA	NA	NA	NA	NA	NA	NA	NA	NA	NA	NA	NA	NA	NA	NA	NA	NA	NA	NA	NA	NA	NA	NA	NA	NA	NA	NA	NA	NA	NA	NA	NA	NA	NA	NA	NA	NA	NA	NA	11	0.166414	0.166414	NA	0.03055	NA	2.35984	229	662	96	Boreoeutheria	96	Boreoeutheria	NA	0	NA	5	0	0	1	0.695125	1	2	5	e	c	c	0.0488086	0.39507	0.650804	0.755322	NA	NA
O00571	76	S	5166	0.000429715	0.995523	2	2	TRUE	0.64	NA	NA	NA	NA	NA	NA	NA	NA	NA	NA	NA	NA	NA	NA	NA	NA	NA	NA	NA	NA	NA	NA	NA	NA	NA	NA	NA	NA	NA	NA	NA	NA	NA	NA	NA	NA	NA	NA	NA	NA	NA	NA	NA	NA	NA	NA	12	0.203794	0.203794	NA	0.065211	NA	2.35984	229	662	96	Boreoeutheria	352	Tetrapoda	NA	0	NA	4	0	1	2	0.564483	1	1	1	e	c	c	0.170417	0.43063	0.543473	0.266267	NA	NA
O00571	78	S	5167	8.6731e-05	0.999391	3	5	TRUE	0.59	NA	NA	NA	NA	NA	NA	NA	NA	NA	NA	NA	NA	NA	NA	NA	NA	NA	NA	NA	NA	NA	NA	NA	NA	NA	NA	NA	NA	NA	NA	NA	NA	NA	NA	NA	NA	NA	NA	NA	NA	NA	NA	NA	NA	NA	NA	12	0.32593	0.313229	NA	0.32593	NA	2.35984	229	662	96	Boreoeutheria	352	Tetrapoda	NA	0	NA	4	1	3	4	0.761399	7	13	22	e	c	c	0.129624	0.597594	0.960357	0.840165	NA	NA
O00571	82	S	5168	6.93226e-10	0.999998	15	68	FALSE	0.47	NA	NA	NA	NA	NA	NA	NA	NA	NA	NA	NA	NA	NA	NA	NA	NA	NA	NA	NA	NA	NA	NA	NA	NA	NA	NA	NA	NA	NA	NA	NA	0.257927	0.207742	0.219906	0.121923	neutral	neutral	neutral	slightly_stabilizing	NA	NA	NA	NA	NA	NA	NA	11	0.254286	0.254286	NA	0.203702	NA	2.35984	229	662	96	Boreoeutheria	352	Tetrapoda	NA	0	NA	11	1	11	27	0.725157	2	6	17	e	c	c	0.0893843	0.539736	0.885177	0.827991	NA	NA
O00571	83	S	5169	0.000252075	0.997199	7	13	TRUE	0.52	NA	NA	NA	NA	NA	NA	NA	NA	NA	NA	NA	NA	NA	NA	NA	NA	NA	NA	NA	NA	NA	NA	NA	NA	NA	NA	NA	NA	NA	NA	NA	0.998174	0.62788	0.275227	0.366244	highly_destabilizing	destabilizing	neutral	neutral	NA	NA	NA	NA	NA	NA	NA	13	0.198394	0.198394	NA	0.042863	NA	2.35984	229	662	96	Boreoeutheria	352	Tetrapoda	NA	0	NA	8	1	8	14	0.585564	0	0	2	e	c	t	0.0156115	0.422552	0.762868	0.798383	NA	NA
O00571	86	S	5170	3.50216e-05	0.999195	12	26	TRUE	0.54	NA	NA	NA	NA	NA	NA	NA	NA	NA	NA	NA	NA	NA	NA	NA	NA	NA	NA	NA	NA	NA	NA	NA	NA	NA	NA	NA	NA	NA	NA	NA	0.593222	0.422608	0.481852	0.479586	destabilizing	slightly destabilizing	slightly destabilizing	slightly destabilizing	NA	NA	NA	NA	NA	NA	NA	12	0.362637	0.362637	NA	0.037049	NA	2.35984	229	662	96	Boreoeutheria	96	Boreoeutheria	NA	0	NA	8	0	6	7	0.704811	3	5	10	e	c	c	0.183744	0.648036	1	0.795005	NA	NA
O00571	90	S	5175	3.47799e-39	0.999655	41	620	FALSE	0.32	NA	NA	NA	NA	NA	NA	NA	NA	NA	NA	NA	NA	NA	NA	NA	NA	NA	NA	NA	NA	NA	NA	NA	NA	NA	NA	NA	NA	NA	NA	NA	NA	NA	NA	NA	NA	NA	NA	NA	NA	NA	NA	NA	NA	NA	NA	10	0.170799	0.170799	NA	0.05779	NA	2.35984	229	662	352	Tetrapoda	352	Tetrapoda	AURKB;TESK1	2	AURKB	19	5	36	57	0.80042	0	0	1	e	c	c	0.205649	0.639776	0.960702	0.731522	NA	NA
O00571	92	S	5176	1.00324e-08	0.990358	20	42	FALSE	0.34	NA	NA	NA	NA	NA	NA	NA	NA	NA	NA	NA	NA	NA	NA	NA	NA	NA	NA	NA	NA	NA	NA	NA	NA	NA	NA	NA	NA	NA	NA	NA	NA	NA	NA	NA	NA	NA	NA	NA	NA	NA	NA	NA	NA	NA	NA	11	0.364472	0.364472	NA	0.107197	NA	2.35984	229	662	352	Tetrapoda	352	Tetrapoda	CDK9	1	CDK9	9	1	4	4	0.491656	0	0	1	e	c	c	0.0353533	0.345796	0.639848	0.632004	NA	NA
O00571	102	S	5174	1.76908e-16	1	13	45	FALSE	0.4	NA	NA				Interaction with GSK3B			NA	NA	NA	NA	NA	NA	NA	NA	NA	NA	NA	NA	NA	NA	NA	NA	NA	NA	NA	NA	NA	NA	NA	NA	NA	NA	NA	NA	NA	NA	NA	NA	NA	NA	NA	NA	NA	NA	9	0.268012	0.268012	NA	0.106223	NA	2.35984	229	662	312	Amniota	435	Euteleostomi	NA	0	NA	10	0	0	3	0.714867	0	1	1	e	c	c	0.182576	0.497083	0.64635	0.415749	NA	NA
O00571	104	Y	116134	4.37991e-80	1	28	531	FALSE	0.4	NA	NA				Interaction with GSK3B			NA	NA	NA	NA	NA	NA	NA	NA	NA	NA	NA	NA	NA	NA	NA	NA	NA	NA	NA	NA	NA	NA	NA	NA	NA	NA	NA	NA	NA	NA	NA	NA	NA	NA	NA	NA	NA	NA	6	0.204676	0.11535	0.045193	NA	0.204676	2.35984	229	662	352	Tetrapoda	435	Euteleostomi	NA	0	NA	2	0	0	1	0.579589	0	0	0	-	c	c	0.175802	0.393452	0.502514	0.237653	NA	NA
O00571	131	S	5179	6.13338e-06	1	3	15	FALSE	0.27	NA	NA				Interaction with GSK3B			NA	NA	NA	NA	NA	NA	NA	NA	NA	NA	NA	NA	NA	NA	NA	NA	NA	NA	NA	NA	NA	NA	NA	NA	NA	NA	NA	NA	NA	NA	NA	NA	NA	NA	NA	NA	NA	NA	4	0.513265	0.513265	NA	0.031287	NA	2.35984	229	662	312	Amniota	312	Amniota	NA	0	NA	9	1	2	3	0.575122	0	0	0	e	c	c	0.0190826	0.427101	0.769106	0.82407	NA	NA
O00571	152	S	5178	1.81946e-06	1	1	6	FALSE	0.17	NA	NA				Interaction with GSK3B			NA	NA	NA	NA	NA	NA	NA	NA	NA	NA	NA	NA	NA	NA	NA	NA	NA	NA	NA	NA	NA	NA	NA	0.429455	0.104527	0.198206	0.0802602	slightly destabilizing	slightly_stabilizing	neutral	slightly_stabilizing	NA	NA	NA	NA	NA	NA	NA	1	0.116822	0.116822	NA	0.082426	NA	2.35984	229	662	96	Boreoeutheria	96	Boreoeutheria	NA	0	NA	2	0	0	1	0.451473	0	0	0	e	c	c	0.00431507	0.156109	0.255153	0.169108	NA	NA
O00571	204	T	92297	0.00158099	1	1	2	FALSE	0.02	NA	NA				Interaction with GSK3B			NA	NA	NA	NA	NA	NA	NA	-8.65685	-7.4204	0.05	-11.0724	-11.164	0.789048	-8.0845	-6.5362	0.00114673	-10.7519	-10.1776	3.7573e-05	NA	NA	NA	NA	0.427491	0.0589655	0.0235405	0.120889	slightly destabilizing	stabilizing	stabilizing	slightly_stabilizing	1.85732	FALSE	NA	NA	NA	NA	NA	2	0.235027	0.235027	NA	0.116029	NA	2.35984	229	662	824	Bilateria	824	Bilateria	NA	0	NA	3	2	2	2	0.8854	0	1	3	-	c	c	0	0.05	0	0	NA	NA
O00571	266	Y	116135	0.00136257	0.999854	3	8	FALSE	0.05	NA	NA		Helicase ATP-binding		Necessary for interaction with XPO1			NA	NA	NA	NA	NA	NA	NA	-3.57264	0.208035	0.05	-7.2133	-3.4076	0.245029	-3.7345	1.2654	0.0853088	-3.36475	0.6857	0.0490083	NA	NA	NA	NA	0.976419	0.799445	0.889614	0.966994	highly_destabilizing	destabilizing	highly_destabilizing	highly_destabilizing	1.54115	FALSE	NA	NA	NA	NA	NA	2	0.206936	0.035344	0.133741	NA	0.206936	2.35984	229	662	96	Boreoeutheria	0	Homo sapiens	NA	NA	NA	1	NA	NA	NA	0.385449	0	0	0	-	c	c	0.0140101	0.109561	0.0401696	0.018967	NA	NA
O00571	301	Y	116136	2.8109e-05	1	1	1	FALSE	0.01	NA	NA		Helicase ATP-binding		Necessary for interaction with XPO1			NA	NA	NA	NA	NA	NA	NA	-9.27502	-4.96744	0.05	-12.9487	-10.2115	0.426436	-8.7396	-3.776	0.00977418	-12.8259	-9.76945	1.24514e-05	NA	NA	NA	NA	0.989711	0.911896	0.938468	0.986262	highly_destabilizing	highly_destabilizing	highly_destabilizing	highly_destabilizing	1.78435	FALSE	NA	NA	NA	NA	NA	0	0.334709	0.120632	0.334709	NA	0.161974	2.35984	229	662	NA	NA	NA	NA	NA	NA	NA	NA	NA	NA	NA	0.450649	0	0	0	-	c	c	0	0.05	0	0	NA	NA
O00571	323	T	92294	0.000155059	1	4	16	FALSE	0	NA	NA		Helicase ATP-binding		Necessary for interaction with XPO1			NA	NA	NA	NA	NA	NA	NA	-7.79886	-9.65371	0.05	-9.231	-11.8863	0.968916	-4.5521	-6.0417	0.00231428	-9.231	-11.8863	0	NA	NA	NA	NA	1	0.920984	0.208188	0.0104117	highly_destabilizing	highly_destabilizing	neutral	highly_stabilizing	40.5915	TRUE	NA	NA	NA	NA	NA	1	0.202708	0.202708	NA	0.129551	NA	2.35984	229	662	824	Bilateria	824	Bilateria	NA	0	NA	7	0	0	2	0.908501	0	0	0	-	c	c	0.000422022	0.0563569	0.0688313	0.00234044	NA	NA
O00571	410	S	5188	2.99169e-05	0.998185	7	32	FALSE	0.03	NA	NA				Necessary for interaction with XPO1			NA	NA	NA	NA	NA	NA	NA	NA	NA	NA	NA	NA	NA	NA	NA	NA	NA	NA	NA	NA	NA	NA	NA	0.724836	0.390848	0.433699	0.521233	destabilizing	slightly destabilizing	slightly destabilizing	slightly destabilizing	NA	NA	NA	NA	NA	NA	NA	0	0.218579	0.218579	NA	0.14494	NA	2.35984	229	662	824	Bilateria	824	Bilateria	NA	0	NA	6	0	0	0	0.710831	1	3	7	-	c	c	0.00143298	0.0700347	0.123722	0.00792247	NA	NA
O00571	411	T	92296	0.000122901	0.641253	2	1	FALSE	0.02	NA	NA				Necessary for interaction with XPO1			NA	NA	NA	NA	NA	NA	NA	NA	NA	NA	NA	NA	NA	NA	NA	NA	NA	NA	NA	NA	NA	NA	NA	0.716838	0.298281	0.424043	0.643351	destabilizing	neutral	slightly destabilizing	destabilizing	NA	NA	NA	NA	NA	NA	NA	NA	0.192565	0.192565	NA	0.017978	NA	2.35984	229	662	96	Boreoeutheria	824	Bilateria	NA	NA	NA	NA	NA	NA	NA	0.522965	0	0	0	-	c	c	0.000486633	0.0598234	0.0633258	0.00258036	NA	NA
O00571	489	S	5180	0.000937997	0.96787	2	7	FALSE	0.03	NA	NA		Helicase C-terminal		Necessary for interaction with XPO1			NA	NA	NA	NA	NA	NA	NA	NA	NA	NA	NA	NA	NA	NA	NA	NA	NA	NA	NA	NA	NA	NA	NA	0.99999	0.383264	0.168375	0.259275	highly_destabilizing	slightly destabilizing	neutral	neutral	0.50838	FALSE	NA	NA	NA	NA	NA	2	0.323227	0.323227	NA	0.039997	NA	2.35984	229	662	96	Boreoeutheria	435	Euteleostomi	NA	0	NA	2	0	0	0	0.513328	0	0	0	e	c	t	0.00205643	0.129468	0.273502	0.149982	NA	NA
O00571	492	S	5181	1.16436e-05	1	3	21	FALSE	0.01	NA	NA		Helicase C-terminal		Necessary for interaction with XPO1			NA	NA	NA	NA	NA	NA	NA	NA	NA	NA	NA	NA	NA	NA	NA	NA	NA	NA	NA	NA	NA	NA	NA	0.997604	0.374752	0.126462	0.460693	highly_destabilizing	neutral	slightly_stabilizing	slightly destabilizing	1.40208	FALSE	NA	NA	NA	NA	NA	2	0.232024	0.232024	NA	0.210934	NA	2.35984	229	662	352	Tetrapoda	435	Euteleostomi	NA	0	NA	4	0	0	0	0.877984	0	0	0	-	c	c	0.0151589	0.193962	0.375929	0.143677	NA	NA
O00571	520	S	5177	1.30689e-05	1	5	9	FALSE	0.01	NA	NA		Helicase C-terminal		Interaction with GSK3B			NA	NA	NA	NA	NA	NA	NA	NA	NA	NA	NA	NA	NA	NA	NA	NA	NA	NA	NA	NA	NA	NA	NA	0.678618	0.457021	0.504207	0.580565	destabilizing	slightly destabilizing	slightly destabilizing	destabilizing	3.41165	FALSE	NA	NA	NA	NA	NA	1	0.506658	0.506658	NA	0.071044	NA	2.35984	229	662	435	Euteleostomi	824	Bilateria	NA	0	NA	3	0	0	0	0.680555	0	2	2	e	c	s	0.00336642	0.111595	0.0467289	0.0195355	NA	NA
O00571	543	S	853	0.000320592	0.941051	2	5	FALSE	0.01	NA	NA		Helicase C-terminal		Interaction with GSK3B			NA	NA	NA	NA	NA	NA	NA	NA	NA	NA	NA	NA	NA	NA	NA	NA	NA	NA	NA	NA	NA	NA	NA	1	0.994424	0.238944	0.936837	highly_destabilizing	highly_destabilizing	neutral	highly_destabilizing	NA	NA	NA	NA	NA	NA	NA	0	0.213605	0.213605	NA	0.076821	NA	2.35984	229	662	96	Boreoeutheria	0	Homo sapiens	NA	0	NA	1	0	0	0	0.646449	0	0	0	-	e	e	0.00213668	0.0978398	0.532031	0.0118417	NA	NA
O00571	583	S	849	4.44171e-05	0.499993	1	1	TRUE	0.86	NA	NA				Interaction with GSK3B			NA	NA	NA	NA	NA	NA	NA	NA	NA	NA	NA	NA	NA	NA	NA	NA	NA	NA	NA	NA	NA	NA	NA	NA	NA	NA	NA	NA	NA	NA	NA	NA	NA	NA	NA	NA	NA	NA	NA	0.405367	0.405367	NA	0.028887	NA	2.35984	229	662	96	Boreoeutheria	435	Euteleostomi	NA	NA	NA	3	0	0	12	0.628743	0	1	1	e	c	c	0.00687782	0.258116	0.264475	0.289333	NA	NA
O00571	584	S	850	4.44171e-05	0.499993	1	1	TRUE	0.91	NA	NA				Interaction with GSK3B			NA	NA	NA	NA	NA	NA	NA	NA	NA	NA	NA	NA	NA	NA	NA	NA	NA	NA	NA	NA	NA	NA	NA	NA	NA	NA	NA	NA	NA	NA	NA	NA	NA	NA	NA	NA	NA	NA	NA	0.393288	0.393288	NA	0.057594	NA	2.35984	229	662	435	Euteleostomi	435	Euteleostomi	NA	0	NA	1	0	2	2	0.549702	0	0	1	e	c	c	0.113501	0.52629	0.787941	0.673061	NA	NA
O00571	590	S	851	9.26639e-09	0.977073	10	32	TRUE	0.94	NA	NA				Interaction with GSK3B			NA	NA	NA	NA	NA	NA	NA	NA	NA	NA	NA	NA	NA	NA	NA	NA	NA	NA	NA	NA	NA	NA	NA	NA	NA	NA	NA	NA	NA	NA	NA	NA	NA	NA	NA	NA	NA	NA	8	0.503297	0.422733	NA	0.503297	NA	2.35984	229	662	96	Boreoeutheria	352	Tetrapoda	NA	0	NA	4	0	2	3	0.945477	19	24	33	e	c	c	0.0654549	0.394233	0.406639	0.50391	NA	NA
O00571	591	S	852	4.42647e-06	0.752913	11	17	TRUE	0.9	NA	NA				Interaction with GSK3B			NA	NA	NA	NA	NA	NA	NA	NA	NA	NA	NA	NA	NA	NA	NA	NA	NA	NA	NA	NA	NA	NA	NA	NA	NA	NA	NA	NA	NA	NA	NA	NA	NA	NA	NA	NA	NA	NA	7	0.18635	0.18635	NA	0.081698	NA	2.35984	229	662	312	Amniota	352	Tetrapoda	NA	NA	NA	3	0	1	5	0.662744	1	2	3	e	c	c	0.00664089	0.233106	0.224964	0.24977	NA	NA
O00571	594	S	848	6.01018e-55	1	44	807	TRUE	0.88	NA	NA				Interaction with GSK3B			NA	NA	NA	NA	NA	NA	NA	NA	NA	NA	NA	NA	NA	NA	NA	NA	NA	NA	NA	NA	NA	NA	NA	NA	NA	NA	NA	NA	NA	NA	NA	NA	NA	NA	NA	NA	NA	NA	8	0.189226	0.189226	NA	0.083892	NA	2.35984	229	662	435	Euteleostomi	435	Euteleostomi	AURKA	1	AURKA	28	3	24	46	0.856092	1	3	6	e	c	t	0.183001	0.504075	0.67193	0.408657	NA	NA
O00571	605	S	837	1.21307e-24	0.99576	5	27	TRUE	0.78	NA	NA				Interaction with GSK3B			NA	NA	NA	NA	NA	NA	NA	NA	NA	NA	NA	NA	NA	NA	NA	NA	NA	NA	NA	NA	NA	NA	NA	NA	NA	NA	NA	NA	NA	NA	NA	NA	NA	NA	NA	NA	NA	NA	7	0.188348	0.188348	NA	0.054184	NA	2.35984	229	662	352	Tetrapoda	435	Euteleostomi	NA	0	NA	8	4	5	12	0.811761	3	4	7	e	c	c	0.0172642	0.411628	0.763313	0.829169	NA	NA
O00571	606	S	838	6.74068e-25	0.999808	7	24	TRUE	0.87	NA	NA				Interaction with GSK3B			NA	NA	NA	NA	NA	NA	NA	NA	NA	NA	NA	NA	NA	NA	NA	NA	NA	NA	NA	NA	NA	NA	NA	NA	NA	NA	NA	NA	NA	NA	NA	NA	NA	NA	NA	NA	NA	NA	8	0.266287	0.266287	NA	0.086669	NA	2.35984	229	662	435	Euteleostomi	435	Euteleostomi	NA	0	NA	8	1	3	3	0.735331	2	10	22	e	c	t	0.176162	0.500276	0.665368	0.444139	NA	NA
O00571	609	S	839	8.29699e-18	0.814612	4	4	TRUE	0.95	NA	NA				Interaction with GSK3B			NA	NA	NA	NA	NA	NA	NA	NA	NA	NA	NA	NA	NA	NA	NA	NA	NA	NA	NA	NA	NA	NA	NA	NA	NA	NA	NA	NA	NA	NA	NA	NA	NA	NA	NA	NA	NA	NA	NA	0.166337	0.166337	NA	0.066025	NA	2.35984	229	662	96	Boreoeutheria	352	Tetrapoda	NA	0	NA	4	0	0	0	0.725781	2	3	4	e	c	t	0.0665047	0.410641	0.540861	0.653291	NA	NA
O00571	610	S	840	0.000692235	0.639565	2	1	TRUE	0.96	NA	NA				Interaction with GSK3B			NA	NA	NA	NA	NA	NA	NA	NA	NA	NA	NA	NA	NA	NA	NA	NA	NA	NA	NA	NA	NA	NA	NA	NA	NA	NA	NA	NA	NA	NA	NA	NA	NA	NA	NA	NA	NA	NA	NA	0.203702	0.155363	NA	0.203702	NA	2.35984	229	662	352	Tetrapoda	352	Tetrapoda	NA	0	NA	2	0	0	0	0.668528	2	8	17	e	c	c	0.0747756	0.446856	0.752725	0.754663	NA	NA
O00571	611	S	841	4.70922e-07	0.620024	4	4	TRUE	0.96	NA	NA				Interaction with GSK3B			NA	NA	NA	NA	NA	NA	NA	NA	NA	NA	NA	NA	NA	NA	NA	NA	NA	NA	NA	NA	NA	NA	NA	NA	NA	NA	NA	NA	NA	NA	NA	NA	NA	NA	NA	NA	NA	NA	NA	0.25117	0.178616	NA	0.25117	NA	2.35984	229	662	312	Amniota	435	Euteleostomi	NA	0	NA	3	0	0	1	0.61634	1	3	6	e	c	c	0.00877912	0.200762	0.308383	0.198174	NA	NA
O00571	612	S	842	3.29987e-42	0.964491	11	64	TRUE	0.97	NA	NA				Interaction with GSK3B			NA	NA	NA	NA	NA	NA	NA	NA	NA	NA	NA	NA	NA	NA	NA	NA	NA	NA	NA	NA	NA	NA	NA	NA	NA	NA	NA	NA	NA	NA	NA	NA	NA	NA	NA	NA	NA	NA	10	0.282619	0.24172	NA	0.282619	NA	2.35984	229	662	96	Boreoeutheria	352	Tetrapoda	NA	0	NA	7	0	1	3	0.765613	8	10	13	e	c	c	0.1854	0.458767	0.615048	0.334016	NA	NA
O00571	614	S	843	2.13061e-19	0.770008	3	11	TRUE	0.97	NA	NA				Interaction with GSK3B			NA	NA	NA	NA	NA	NA	NA	NA	NA	NA	NA	NA	NA	NA	NA	NA	NA	NA	NA	NA	NA	NA	NA	NA	NA	NA	NA	NA	NA	NA	NA	NA	NA	NA	NA	NA	NA	NA	8	0.248903	0.248903	NA	0.124518	NA	2.35984	229	662	96	Boreoeutheria	352	Tetrapoda	NA	0	NA	2	0	0	0	0.730365	5	6	9	e	c	c	0.0494081	0.415696	0.71765	0.637033	NA	NA
O00571	615	S	844	0.000145607	0.266808	1	0	TRUE	0.97	NA	NA				Interaction with GSK3B			NA	NA	NA	NA	NA	NA	NA	NA	NA	NA	NA	NA	NA	NA	NA	NA	NA	NA	NA	NA	NA	NA	NA	NA	NA	NA	NA	NA	NA	NA	NA	NA	NA	NA	NA	NA	NA	NA	8	0.323771	0.323771	NA	0.026041	NA	2.35984	229	662	96	Boreoeutheria	352	Tetrapoda	NA	NA	NA	1	NA	NA	NA	0.707779	6	8	18	e	c	c	0.00934587	0.189214	0.342065	0.142154	NA	NA
O00571	616	S	845	0.000211863	0.976209	4	4	TRUE	0.98	NA	NA				Interaction with GSK3B			NA	NA	NA	NA	NA	NA	NA	NA	NA	NA	NA	NA	NA	NA	NA	NA	NA	NA	NA	NA	NA	NA	NA	NA	NA	NA	NA	NA	NA	NA	NA	NA	NA	NA	NA	NA	NA	NA	7	0.176345	0.176345	NA	0.081654	NA	2.35984	229	662	96	Boreoeutheria	352	Tetrapoda	NA	NA	NA	2	0	0	0	0.720611	7	11	18	e	c	c	0.020949	0.23896	0.361672	0.331439	NA	NA
O00571	619	S	846	1.10158e-09	0.960601	3	2	TRUE	0.96	NA	NA				Interaction with GSK3B			NA	NA	NA	NA	NA	NA	NA	NA	NA	NA	NA	NA	NA	NA	NA	NA	NA	NA	NA	NA	NA	NA	NA	NA	NA	NA	NA	NA	NA	NA	NA	NA	NA	NA	NA	NA	NA	NA	6	0.31985	0.31985	NA	0.126499	NA	2.35984	229	662	96	Boreoeutheria	435	Euteleostomi	NA	0	NA	6	3	8	8	0.851488	3	6	11	e	c	c	0.0235136	0.358056	0.617405	0.601838	NA	NA
O00571	621	S	847	0.000208309	0.301041	2	0	TRUE	0.93	NA	NA				Interaction with GSK3B			NA	NA	NA	NA	NA	NA	NA	NA	NA	NA	NA	NA	NA	NA	NA	NA	NA	NA	NA	NA	NA	NA	NA	NA	NA	NA	NA	NA	NA	NA	NA	NA	NA	NA	NA	NA	NA	NA	NA	0.245681	0.192824	NA	0.245681	NA	2.35984	229	662	435	Euteleostomi	435	Euteleostomi	NA	0	NA	3	0	0	0	0.619049	0	0	5	e	c	c	0.0444206	0.339052	0.58269	0.461695	NA	NA
O00592	122	S	25015	0.000130313	0.999771	1	5	TRUE	0.98	NA	NA	NA	NA	NA	NA	NA	NA	NA	NA	NA	NA	NA	NA	NA	NA	NA	NA	NA	NA	NA	NA	NA	NA	NA	NA	NA	NA	NA	NA	NA	NA	NA	NA	NA	NA	NA	NA	NA	NA	NA	NA	NA	NA	NA	NA	6	0.314086	0.314086	NA	0.115953	NA	1.04532	11.1	558	0	Homo sapiens	0	Homo sapiens	NA	NA	NA	1	0	0	0	0.900354	0	1	4	e	c	c	0.018501	0.382586	0.745696	0.781193	Extracellular	NA
O00592	185	S	25011	3.54262e-05	0.957496	1	1	TRUE	0.99	NA	NA	NA	NA	NA	NA	NA	NA	NA	NA	NA	NA	NA	NA	NA	NA	NA	NA	NA	NA	NA	NA	NA	NA	NA	NA	NA	NA	NA	NA	NA	NA	NA	NA	NA	NA	NA	NA	NA	NA	NA	NA	NA	NA	NA	NA	12	0.292408	0.292408	NA	0.1005	NA	1.04532	11.1	558	NA	NA	NA	NA	NA	NA	NA	NA	NA	NA	NA	0.934161	5	10	19	e	c	c	0.0120239	0.308142	0.559854	0.527026	Extracellular	NA
O00592	188	S	25012	7.9108e-06	0.995687	1	2	TRUE	0.99	NA	NA	NA	NA	NA	NA	NA	NA	NA	NA	NA	NA	NA	NA	NA	NA	NA	NA	NA	NA	NA	NA	NA	NA	NA	NA	NA	NA	NA	NA	NA	NA	NA	NA	NA	NA	NA	NA	NA	NA	NA	NA	NA	NA	NA	NA	12	0.316535	0.316535	NA	0.116554	NA	1.04532	11.1	558	312	Amniota	312	Amniota	NA	NA	NA	1	0	0	0	0.949085	15	19	23	e	c	c	0.0349079	0.4152	0.609522	0.69142	Extracellular	NA
O00592	497	T	97710	3.45369e-22	0.998514	1	2	FALSE	0.26	NA	NA	NA	NA	NA	NA	NA	NA	NA	NA	NA	NA	NA	NA	NA	NA	NA	NA	NA	NA	NA	NA	NA	NA	NA	NA	NA	NA	NA	NA	NA	NA	NA	NA	NA	NA	NA	NA	NA	NA	NA	NA	NA	NA	NA	NA	NA	0.203702	0.176467	NA	0.203702	NA	1.04532	11.1	558	NA	NA	NA	NA	NA	NA	NA	NA	NA	NA	NA	0.828762	0	1	4	e	h	h	0	0.05	0	0	Cytoplasmic	NA
O00592	502	T	97711	5.53432e-23	1	2	3	FALSE	0.14	NA	NA	NA	NA	NA	NA	NA	NA	NA	NA	NA	NA	NA	NA	NA	NA	NA	NA	NA	NA	NA	NA	NA	NA	NA	NA	NA	NA	NA	NA	NA	NA	NA	NA	NA	NA	NA	NA	NA	NA	NA	NA	NA	NA	NA	NA	NA	0.163492	0.163492	NA	0.015494	NA	1.04532	11.1	558	312	Amniota	312	Amniota	NA	NA	NA	1	NA	NA	NA	0.55184	0	1	2	e	e	e	0	0.05	0	0	Cytoplasmic	NA
O00592	507	Y	117535	1.35381e-05	0.949847	3	3	FALSE	0.07	NA	NA	NA	NA	NA	NA	NA	NA	NA	NA	NA	NA	NA	NA	NA	NA	NA	NA	NA	NA	NA	NA	NA	NA	NA	NA	NA	NA	NA	NA	NA	NA	NA	NA	NA	NA	NA	NA	NA	NA	NA	NA	NA	NA	NA	NA	0	0.139595	0.048196	0.064547	NA	0.139595	1.04532	11.1	558	NA	NA	NA	NA	NA	NA	NA	NA	NA	NA	NA	0.510366	0	0	0	-	c	c	0	0.05	0	0	Cytoplasmic	NA
O00592	512	T	97712	4.1753e-16	0.999502	1	1	FALSE	0.26	NA	NA	NA	NA	NA	NA	NA	NA	NA	NA	NA	NA	NA	NA	NA	NA	NA	NA	NA	NA	NA	NA	NA	NA	NA	NA	NA	NA	NA	NA	NA	NA	NA	NA	NA	NA	NA	NA	NA	NA	NA	NA	NA	NA	NA	NA	NA	0.116819	0.116819	NA	0.061789	NA	1.04532	11.1	558	96	Boreoeutheria	96	Boreoeutheria	NA	NA	NA	1	NA	NA	NA	0.525341	0	0	0	e	c	c	0	0.05	0	0	Cytoplasmic	NA
O00592	518	T	97713	2.57523e-22	0.937796	4	9	TRUE	0.58	NA	NA	NA	NA	NA	NA	NA	NA	NA	NA	NA	NA	NA	NA	NA	NA	NA	NA	NA	NA	NA	NA	NA	NA	NA	NA	NA	NA	NA	NA	NA	NA	NA	NA	NA	NA	NA	NA	NA	NA	NA	NA	NA	NA	NA	NA	NA	0.364047	0.364047	NA	0.021799	NA	1.04532	11.1	558	312	Amniota	312	Amniota	NA	0	NA	3	0	1	1	0.63434	0	0	1	e	c	c	0	0.05	0	0	Cytoplasmic	NA
O00592	519	S	25013	9.43465e-131	0.881757	8	270	TRUE	0.58	NA	NA	NA	NA	NA	NA	NA	NA	NA	NA	NA	NA	NA	NA	NA	NA	NA	NA	NA	NA	NA	NA	NA	NA	NA	NA	NA	NA	NA	NA	NA	NA	NA	NA	NA	NA	NA	NA	NA	NA	NA	NA	NA	NA	NA	NA	4	0.236066	0.236066	NA	0.033847	NA	1.04532	11.1	558	0	Homo sapiens	312	Amniota	NA	0	NA	8	0	1	1	0.537121	0	0	1	e	c	c	0.00586014	0.113552	0.25314	0.0453799	Cytoplasmic	NA
O00592	520	S	25014	1.2545e-217	0.985622	5	73	TRUE	0.62	NA	NA	NA	NA	NA	NA	NA	NA	NA	NA	NA	NA	NA	NA	NA	NA	NA	NA	NA	NA	NA	NA	NA	NA	NA	NA	NA	NA	NA	NA	NA	NA	NA	NA	NA	NA	NA	NA	NA	NA	NA	NA	NA	NA	NA	NA	4	0.353442	0.353442	NA	0.028247	NA	1.04532	11.1	558	312	Amniota	312	Amniota	NA	0	NA	3	0	0	1	0.499922	0	0	0	e	h	h	0.000820231	0.0631346	0.143388	0.00552505	Cytoplasmic	NA
O00592	529	S	25016	1.04969e-49	1	4	75	FALSE	0.42	NA	NA	NA	NA	NA	NA	NA	NA	NA	NA	NA	NA	NA	NA	NA	NA	NA	NA	NA	NA	NA	NA	NA	NA	NA	NA	NA	NA	NA	NA	NA	NA	NA	NA	NA	NA	NA	NA	NA	NA	NA	NA	NA	NA	NA	NA	5	0.184635	0.184635	NA	0.054573	NA	1.04532	11.1	558	0	Homo sapiens	0	Homo sapiens	NA	0	NA	4	0	2	2	0.57826	0	0	1	e	c	c	0.00196613	0.086917	0.0277293	0.0571964	Cytoplasmic	NA
O00592	537	S	25017	3.39475e-16	1	3	50	FALSE	0.05	NA	NA	NA	NA	NA	NA	NA	NA	NA	NA	NA	NA	NA	NA	NA	NA	NA	NA	NA	NA	NA	NA	NA	NA	NA	NA	NA	NA	NA	NA	NA	NA	NA	NA	NA	NA	NA	NA	NA	NA	NA	NA	NA	NA	NA	NA	2	0.210945	0.115252	NA	0.210945	NA	1.04532	11.1	558	312	Amniota	312	Amniota	NA	0	NA	5	0	0	0	0.700816	0	1	1	-	c	e	0	0.05	0	0	Cytoplasmic	NA
O00622	84	S	25019	0.00154885	0.433567	1	0	FALSE	0.08	NA	NA		IGFBP N-terminal					NA	NA	NA	NA	NA	NA	NA	NA	NA	NA	NA	NA	NA	NA	NA	NA	NA	NA	NA	NA	NA	NA	NA	NA	NA	NA	NA	NA	NA	NA	NA	NA	NA	NA	NA	NA	NA	NA	1	0.104325	0.104325	NA	0.061789	NA	0.587711	3.87	381	NA	NA	NA	NA	NA	NA	NA	NA	NA	NA	NA	0.496506	0	0	0	e	c	c	0.177506	0.404936	0.532931	0.246468	NA	NA
O00622	85	T	97714	0.00154885	0.433567	1	0	FALSE	0.07	NA	NA		IGFBP N-terminal					NA	NA	NA	NA	NA	NA	NA	NA	NA	NA	NA	NA	NA	NA	NA	NA	NA	NA	NA	NA	NA	NA	NA	NA	NA	NA	NA	NA	NA	NA	NA	NA	NA	NA	NA	NA	NA	NA	1	0.166821	0.166821	NA	0.041578	NA	0.587711	3.87	381	NA	NA	NA	NA	NA	NA	NA	NA	NA	NA	NA	0.453866	0	0	0	e	c	t	0.0283512	0.429142	0.765597	0.846179	NA	NA
O00622	188	S	25018	4.41864e-05	1	3	3	TRUE	0.73	NA	NA	NA	NA	NA	NA	NA	NA	NA	NA	NA	NA	NA	NA	NA	NA	NA	NA	NA	NA	NA	NA	NA	NA	NA	NA	NA	NA	NA	NA	NA	NA	NA	NA	NA	NA	NA	NA	NA	NA	NA	NA	NA	NA	NA	NA	0	0.478014	0.478014	NA	0.062409	NA	0.587711	3.87	381	435	Euteleostomi	435	Euteleostomi	NA	0	NA	1	0	1	2	0.605612	0	2	3	e	c	c	0.180765	0.450071	0.60899	0.35199	NA	NA
O00622	205	S	25021	1.95536e-57	0.66897	1	2	FALSE	0.21	NA	NA	NA	NA	NA	NA	NA	NA	NA	NA	NA	NA	NA	NA	NA	NA	NA	NA	NA	NA	NA	NA	NA	NA	NA	NA	NA	NA	NA	NA	NA	NA	NA	NA	NA	NA	NA	NA	NA	NA	NA	NA	NA	NA	NA	NA	NA	0.12319	0.12319	NA	0.046711	NA	0.587711	3.87	381	90	Euarchontoglires	90	Euarchontoglires	NA	0	NA	1	7	13	29	0.593278	1	1	2	-	c	c	0.0359529	0.390525	0.694586	0.791008	NA	NA
O00622	279	S	25020	1.04202e-12	0.843098	2	1	FALSE	0.15	NA	NA				Heparin-binding			NA	NA	NA	NA	NA	NA	NA	NA	NA	NA	NA	NA	NA	NA	NA	NA	NA	NA	NA	NA	NA	NA	NA	NA	NA	NA	NA	NA	NA	NA	NA	NA	NA	NA	NA	NA	NA	NA	NA	0.445336	0.445336	NA	0.026875	NA	0.587711	3.87	381	435	Euteleostomi	435	Euteleostomi	NA	NA	NA	NA	NA	NA	NA	0.504126	0	0	0	e	c	c	0.0201272	0.458571	0.921539	0.799782	NA	NA
O00623	294	S	219	2.12891e-06	0.734737	1	3	TRUE	0.69	NA	NA	NA	NA	NA	NA	NA	NA	NA	NA	NA	NA	NA	NA	NA	NA	NA	NA	NA	NA	NA	NA	NA	NA	NA	NA	NA	NA	NA	NA	NA	NA	NA	NA	NA	NA	NA	NA	NA	NA	NA	NA	NA	NA	NA	NA	NA	0.210947	0.14822	NA	0.210947	NA	-0.910095	0.123	359	435	Euteleostomi	824	Bilateria	NA	NA	NA	1	NA	NA	NA	0.879907	0	1	2	e	c	c	0.028168	0.41123	1	0.699207	Cytoplasmic	NA
O00629	60	S	25022	0	1	41	843	TRUE	0.93	NA	NA	NA	NA	NA	NA	NA	NA	NA	NA	NA	NA	NA	NA	NA	NA	NA	NA	NA	NA	NA	NA	NA	NA	NA	NA	NA	NA	NA	NA	NA	NA	NA	NA	NA	NA	NA	NA	NA	12.6488	TRUE	NA	NA	NA	NA	NA	1	0.535979	0.535979	NA	0.046683	NA	1.68124	48	521	824	Bilateria	824	Bilateria	NA	0	NA	26	2	19	37	0.590048	0	0	1	e	c	c	0.0166859	0.394161	0.708077	0.812947	NA	NA
O00629	71	T	97715	3.2169e-14	0.499645	4	0	FALSE	0.17	NA	NA	NA	NA	NA	NA	NA	NA	NA	NA	NA	NA	NA	NA	NA	NA	NA	NA	NA	NA	NA	NA	NA	NA	NA	NA	NA	NA	NA	NA	NA	0.30229	0.176469	0.275849	0.182155	neutral	neutral	neutral	neutral	0	FALSE	NA	NA	NA	NA	NA	NA	0.269261	0.269261	NA	0.015597	NA	1.68124	48	521	352	Tetrapoda	435	Euteleostomi	NA	0	NA	2	0	0	0	0.527165	0	0	0	e	c	c	0.0496333	0.448636	0.801649	0.814294	NA	NA
O00629	72	S	25023	2.91431e-29	0.999164	4	6	FALSE	0.16	NA	NA	NA	NA	NA	NA	NA	NA	NA	NA	NA	NA	NA	NA	NA	NA	NA	NA	NA	NA	NA	NA	NA	NA	NA	NA	NA	NA	NA	NA	NA	0.959653	0.796505	0.81992	0.199906	highly_destabilizing	destabilizing	destabilizing	neutral	0	FALSE	NA	NA	NA	NA	NA	NA	0.231558	0.231558	NA	0.061511	NA	1.68124	48	521	352	Tetrapoda	435	Euteleostomi	NA	0	NA	4	0	0	3	0.536397	0	0	0	e	c	c	0.0362951	0.438636	0.786838	0.816767	NA	NA
O00716	163	S	25034	0.000522899	1	2	3	TRUE	0.98	NA	NA	NA	NA	NA	NA	NA	NA	NA	NA	NA	NA	NA	NA	NA	NA	NA	NA	NA	NA	NA	NA	NA	NA	NA	NA	NA	NA	NA	NA	NA	NA	NA	NA	NA	NA	NA	NA	NA	NA	NA	NA	NA	NA	NA	NA	5	0.256335	0.256335	NA	0.113676	NA	-0.283162	0.521	465	312	Amniota	352	Tetrapoda	NA	0	NA	6	2	3	4	0.911696	1	3	12	e	c	c	0.0270647	0.425752	0.767483	0.811622	NA	NA
O00716	166	S	25035	8.23843e-05	1	8	18	TRUE	0.98	NA	NA	NA	NA	NA	NA	NA	NA	NA	NA	NA	NA	NA	NA	NA	NA	NA	NA	NA	NA	NA	NA	NA	NA	NA	NA	NA	NA	NA	NA	NA	NA	NA	NA	NA	NA	NA	NA	NA	NA	NA	NA	NA	NA	NA	NA	7	0.329378	0.329378	NA	0.080406	NA	-0.283162	0.521	465	435	Euteleostomi	435	Euteleostomi	NA	0	NA	7	1	3	6	0.932525	4	9	15	e	c	c	0.00395902	0.111362	0.269142	0.115185	NA	NA
O00716	169	T	97718	8.23843e-05	1	1	1	TRUE	0.97	NA	NA	NA	NA	NA	NA	NA	NA	NA	NA	NA	NA	NA	NA	NA	NA	NA	NA	NA	NA	NA	NA	NA	NA	NA	NA	NA	NA	NA	NA	NA	NA	NA	NA	NA	NA	NA	NA	NA	NA	NA	NA	NA	NA	NA	NA	7	0.343052	0.343052	NA	0.118951	NA	-0.283162	0.521	465	435	Euteleostomi	435	Euteleostomi	NA	NA	NA	3	0	0	0	0.943982	11	17	24	e	c	c	0.00896388	0.168924	0.68286	0.0585532	NA	NA
O00716	172	S	25037	8.23843e-05	0.996641	4	4	TRUE	0.93	NA	NA	NA	NA	NA	NA	NA	NA	NA	NA	NA	NA	NA	NA	NA	NA	NA	NA	NA	NA	NA	NA	NA	NA	NA	NA	NA	NA	NA	NA	NA	NA	NA	NA	NA	NA	NA	NA	NA	NA	NA	NA	NA	NA	NA	NA	7	0.354501	0.354501	NA	0.086584	NA	-0.283162	0.521	465	824	Bilateria	824	Bilateria	NA	NA	NA	4	0	0	1	0.925378	5	8	18	e	c	c	0.000403158	0.0579304	0.00722145	0.0022115	NA	NA
O00716	359	S	25036	1.73389e-23	0.77639	1	1	TRUE	0.81	NA	NA	NA	NA	NA	NA	NA	NA	NA	NA	NA	NA	NA	NA	NA	NA	NA	NA	NA	NA	NA	NA	NA	NA	NA	NA	NA	1.64875e-05	0.000412188	0	0	NA	NA	NA	NA	NA	NA	NA	NA	NA	NA	NA	NA	NA	NA	NA	NA	0.335016	0.335016	NA	0.051416	NA	-0.283162	0.521	465	435	Euteleostomi	435	Euteleostomi	NA	0	NA	3	0	0	0	0.905891	0	0	1	e	c	c	0.000868064	0.0710623	0.038605	0.0493491	NA	NA
O00746	153	S	16385	1.13894e-05	0.961466	2	4	FALSE	0.07	NA	NA	NA	NA	NA	NA	NA	NA	NA	NA	NA	NA	NA	NA	NA	-7.60004	-7.49303	0.05	-9.2469	-10.5657	0.903271	-5.3924	-3.548	0.0260255	-8.5661	-8.61165	0.00058313	NA	NA	NA	NA	1	1	0.678618	1	highly_destabilizing	highly_destabilizing	destabilizing	highly_destabilizing	13.4993	TRUE	NA	NA	NA	NA	NA	0	0.222644	0.222644	NA	0.203702	NA	0.711807	5.15	187	NA	NA	NA	NA	NA	NA	NA	1	0	0	1	0.571871	0	0	0	-	c	c	0.000443692	0.0528505	0.00865716	0.00136004	NA	NA
O00750	13	S	16434	4.29836e-05	0.999999	5	14	TRUE	0.97	NA	NA				Interaction with GRB2			NA	NA	NA	NA	NA	NA	NA	NA	NA	NA	NA	NA	NA	NA	NA	NA	NA	NA	NA	NA	NA	NA	NA	NA	NA	NA	NA	NA	NA	NA	NA	NA	NA	NA	NA	NA	NA	NA	3	0.155915	0.155915	NA	0.050334	NA	0.322219	2.1	1634	312	Amniota	312	Amniota	NA	0	NA	3	0	4	12	0.548626	0	0	0	-	c	c	NA	NA	NA	NA	NA	NA
O00750	85	S	16426	8.61765e-26	0.989872	5	6	TRUE	0.78	NA	NA				Interaction with GRB2			NA	NA	NA	NA	NA	NA	NA	NA	NA	NA	NA	NA	NA	NA	NA	NA	NA	NA	NA	NA	NA	NA	NA	NA	NA	NA	NA	NA	NA	NA	NA	NA	NA	NA	NA	NA	NA	NA	NA	0.176467	0.176467	NA	0.062174	NA	0.322219	2.1	1634	435	Euteleostomi	435	Euteleostomi	NA	0	NA	5	0	1	1	0.831573	7	15	27	e	c	c	NA	NA	NA	NA	NA	NA
O00750	87	S	16427	3.25535e-31	0.984055	7	6	TRUE	0.89	NA	NA				Interaction with GRB2			NA	NA	NA	NA	NA	NA	NA	NA	NA	NA	NA	NA	NA	NA	NA	NA	NA	NA	NA	NA	NA	NA	NA	NA	NA	NA	NA	NA	NA	NA	NA	NA	NA	NA	NA	NA	NA	NA	NA	0.416604	0.116782	NA	0.416604	NA	0.322219	2.1	1634	435	Euteleostomi	435	Euteleostomi	NA	0	NA	5	0	2	5	0.656778	1	1	3	e	c	c	NA	NA	NA	NA	NA	NA
O00750	90	T	95323	1.38467e-05	0.372211	1	0	TRUE	0.88	NA	NA				Interaction with GRB2			NA	NA	NA	NA	NA	NA	NA	NA	NA	NA	NA	NA	NA	NA	NA	NA	NA	NA	NA	NA	NA	NA	NA	NA	NA	NA	NA	NA	NA	NA	NA	NA	NA	NA	NA	NA	NA	NA	NA	0.25758	0.25758	NA	0.061789	NA	0.322219	2.1	1634	96	Boreoeutheria	435	Euteleostomi	NA	0	NA	3	0	0	1	0.610298	0	2	3	e	c	c	NA	NA	NA	NA	NA	NA
O00750	95	S	16428	2.23859e-06	0.315061	2	0	TRUE	0.94	NA	NA				Interaction with GRB2			NA	NA	NA	NA	NA	NA	NA	NA	NA	NA	NA	NA	NA	NA	NA	NA	NA	NA	NA	NA	NA	NA	NA	NA	NA	NA	NA	NA	NA	NA	NA	NA	NA	NA	NA	NA	NA	NA	NA	0.110902	0.110902	NA	0.054124	NA	0.322219	2.1	1634	96	Boreoeutheria	312	Amniota	NA	NA	NA	1	NA	NA	NA	0.577084	1	1	1	e	c	c	NA	NA	NA	NA	NA	NA
O00750	155	S	16432	0.000562754	1	17	310	TRUE	0.95	NA	NA				Interaction with GRB2			NA	NA	NA	NA	NA	NA	NA	NA	NA	NA	NA	NA	NA	NA	NA	NA	NA	NA	NA	NA	NA	NA	NA	NA	NA	NA	NA	NA	NA	NA	NA	NA	NA	NA	NA	NA	NA	NA	0	0.315039	0.315039	NA	0.125383	NA	0.322219	2.1	1634	435	Euteleostomi	435	Euteleostomi	NA	0	NA	12	0	3	7	0.913583	5	11	22	-	c	c	NA	NA	NA	NA	NA	NA
O00750	177	S	16430	1.6854e-22	0.946362	1	1	TRUE	0.98	NA	NA				Interaction with GRB2			NA	NA	NA	NA	NA	NA	NA	NA	NA	NA	NA	NA	NA	NA	NA	NA	NA	NA	NA	NA	NA	NA	NA	NA	NA	NA	NA	NA	NA	NA	NA	NA	NA	NA	NA	NA	NA	NA	2	0.306055	0.306055	NA	0.090633	NA	0.322219	2.1	1634	NA	NA	NA	NA	NA	NA	NA	NA	NA	NA	NA	0.919685	9	27	46	-	c	c	0.044004	0.290515	0.426153	0.144873	NA	NA
O00750	179	S	16431	1.6854e-22	0.351347	1	0	TRUE	0.97	NA	NA				Interaction with GRB2			NA	NA	NA	NA	NA	NA	NA	NA	NA	NA	NA	NA	NA	NA	NA	NA	NA	NA	NA	NA	NA	NA	NA	NA	NA	NA	NA	NA	NA	NA	NA	NA	NA	NA	NA	NA	NA	NA	1	0.264234	0.264234	NA	0.051006	NA	0.322219	2.1	1634	NA	NA	NA	NA	NA	NA	NA	NA	NA	NA	NA	0.653976	0	1	3	-	c	c	0.188798	0.490669	0.848633	0.315115	NA	NA
O00750	225	S	16433	1.73941e-43	0.999085	3	4	TRUE	0.52	NA	NA				Interaction with GRB2			NA	NA	NA	NA	NA	NA	NA	NA	NA	NA	NA	NA	NA	NA	NA	NA	NA	NA	NA	NA	NA	NA	NA	NA	NA	NA	NA	NA	NA	NA	NA	NA	NA	NA	NA	NA	NA	NA	NA	0.204926	0.204926	NA	0.061789	NA	0.322219	2.1	1634	90	Euarchontoglires	90	Euarchontoglires	NA	NA	NA	2	0	0	0	0.583704	0	0	0	e	c	c	NA	NA	NA	NA	NA	NA
O00750	228	Y	116958	1.05724e-127	1	10	30	FALSE	0.44	NA	NA				Interaction with GRB2			NA	NA	NA	NA	NA	NA	NA	NA	NA	NA	NA	NA	NA	NA	NA	NA	NA	NA	NA	NA	NA	NA	NA	NA	NA	NA	NA	NA	NA	NA	NA	NA	NA	NA	NA	NA	NA	NA	0	0.227935	0.103765	0.074098	NA	0.227935	0.322219	2.1	1634	312	Amniota	312	Amniota	NA	0	NA	3	0	0	0	0.540355	0	0	1	-	c	c	NA	NA	NA	NA	NA	NA
O00750	308	S	16429	0.000566653	0.999997	4	5	TRUE	0.92	NA	NA	NA	NA	NA	NA	NA	NA	NA	NA	NA	NA	NA	NA	NA	NA	NA	NA	NA	NA	NA	NA	NA	NA	NA	NA	NA	NA	NA	NA	NA	NA	NA	NA	NA	NA	NA	NA	NA	NA	NA	NA	NA	NA	NA	NA	NA	0.336309	0.336309	NA	0.183928	NA	0.322219	2.1	1634	NA	NA	NA	NA	NA	NA	NA	NA	NA	NA	NA	0.925854	12	20	33	e	c	c	0.00423696	0.129997	0.0977025	0.313575	NA	NA
O00754	848	T	97719	0.000853137	1	1	1	FALSE	0.18	NA	NA	NA	NA	NA	NA	NA	NA	NA	NA	NA	NA	NA	NA	NA	-3.65751	-2.0707	0.05	-6.3531	-6.5116	0.249153	-1.8904	-0.9221	0.0463131	-3.5503	-1.05755	0.0404644	NA	NA	NA	NA	NA	NA	NA	NA	NA	NA	NA	NA	NA	NA	NA	NA	NA	NA	NA	NA	0.152191	0.152191	NA	0.018414	NA	1.03342	10.8	1011	90	Euarchontoglires	96	Boreoeutheria	NA	NA	NA	NA	NA	NA	NA	0.55451	0	0	1	e	c	c	0.0176946	0.428861	0.77076	0.823768	NA	NA
O00757	149	S	25039	0.000977289	0.999999	1	1	FALSE	0.09	NA	NA	NA	NA	NA	NA	NA	NA	NA	NA	NA	NA	NA	NA	NA	-3.9992	-2.11918	0.05	-7.6	-7.2779	0.272478	-3.7367	-0.5356	0.0843198	-3.75735	-0.7496	0.0685353	NA	NA	NA	NA	0.997544	0.528861	0.354614	0.830901	highly_destabilizing	slightly destabilizing	neutral	highly_destabilizing	NA	NA	NA	NA	NA	NA	NA	NA	0.450472	0.450472	NA	0.031229	NA	0.575188	3.76	339	824	Bilateria	824	Bilateria	NA	NA	NA	NA	NA	NA	NA	0.614694	0	0	1	e	c	c	0.0136003	0.314502	0.437653	0.516151	NA	NA
O00757	216	Y	117536	4.15926e-21	1	2	30	FALSE	0.01	NA	NA	NA	NA	NA	NA	NA	NA	NA	NA	NA	NA	NA	NA	NA	NA	NA	NA	NA	NA	NA	NA	NA	NA	NA	NA	NA	0	0.000700096	0	0	0.989541	0.619072	0.684497	0.526051	highly_destabilizing	destabilizing	destabilizing	slightly destabilizing	NA	NA	0.386166	0.944254	0.308916	0.24147	TRUE	2	0.151836	0.074497	0.089137	NA	0.151836	0.575188	3.76	339	435	Euteleostomi	435	Euteleostomi	NA	NA	NA	1	1	1	2	0.497253	0	0	0	e	h	g	0.0126602	0.188894	0.120496	0.368749	NA	NA
O00757	219	Y	117537	2.21373e-08	1	1	2	FALSE	0.01	NA	NA	NA	NA	NA	NA	NA	NA	NA	NA	NA	NA	NA	NA	NA	NA	NA	NA	NA	NA	NA	NA	NA	NA	NA	NA	NA	NA	NA	NA	NA	0.997772	0.819775	0.879352	0.955015	highly_destabilizing	destabilizing	highly_destabilizing	highly_destabilizing	NA	NA	0.832607	0.999813	0.586452	0.886467	TRUE	2	0.148304	0.086363	0.148304	NA	0.049601	0.575188	3.76	339	435	Euteleostomi	824	Bilateria	NA	NA	NA	NA	NA	NA	NA	0.528033	0	0	0	-	h	g	0.174942	0.396049	0.505997	0.244208	NA	NA
O00757	238	S	25038	8.17785e-05	1	1	1	FALSE	0.09	NA	NA	NA	NA	NA	NA	NA	NA	NA	NA	NA	NA	NA	NA	NA	NA	NA	NA	NA	NA	NA	NA	NA	NA	NA	NA	NA	NA	NA	NA	NA	0.91015	0.526402	0.457228	0.610476	highly_destabilizing	slightly destabilizing	slightly destabilizing	destabilizing	NA	NA	NA	NA	NA	NA	NA	NA	0.203702	0.119569	NA	0.203702	NA	0.575188	3.76	339	96	Boreoeutheria	435	Euteleostomi	NA	NA	NA	NA	NA	NA	NA	0.493281	0	0	0	e	c	c	0.01535	0.411697	0.760058	0.764853	NA	NA
O00762	3	S	25040	4.39143e-20	1	5	52	TRUE	0.97	NA	NA	NA	NA	NA	NA	NA	NA	NA	NA	NA	NA	NA	NA	NA	NA	NA	NA	NA	NA	NA	NA	NA	NA	NA	NA	NA	NA	NA	NA	NA	NA	NA	NA	NA	NA	NA	NA	NA	NA	NA	NA	NA	NA	NA	NA	0	0.450112	0.450112	NA	0.071222	NA	1.2014	15.9	179	0	Homo sapiens	0	Homo sapiens	NA	0	NA	1	0	0	1	0.912747	1	3	3	e	c	c	0.000993787	0.0742641	0.340808	0.00640591	NA	NA
O00763	35	S	25044	4.50045e-05	0.67975	3	6	TRUE	0.91	NA	NA	NA	NA	NA	NA	NA	NA	NA	NA	NA	NA	NA	NA	NA	NA	NA	NA	NA	NA	NA	NA	NA	NA	NA	NA	NA	NA	NA	NA	NA	NA	NA	NA	NA	NA	NA	NA	NA	NA	NA	NA	NA	NA	NA	NA	0	0.207684	0.207684	NA	0.028971	NA	0.230449	1.7	2458	96	Boreoeutheria	96	Boreoeutheria	NA	0	NA	3	0	2	2	0.648455	1	1	1	e	c	c	NA	NA	NA	NA	NA	NA
O00763	37	S	25045	3.31478e-09	0.78184	5	5	TRUE	0.94	NA	NA	NA	NA	NA	NA	NA	NA	NA	NA	NA	NA	NA	NA	NA	NA	NA	NA	NA	NA	NA	NA	NA	NA	NA	NA	NA	NA	NA	NA	NA	NA	NA	NA	NA	NA	NA	NA	NA	NA	NA	NA	NA	NA	NA	NA	NA	0.274892	0.180886	NA	0.274892	NA	0.230449	1.7	2458	96	Boreoeutheria	96	Boreoeutheria	NA	NA	NA	1	2	7	12	0.59791	2	3	4	-	c	e	NA	NA	NA	NA	NA	NA
O00763	195	S	25041	1.44562e-14	0.99909	1	2	TRUE	0.98	NA	NA	NA	NA	NA	NA	NA	NA	NA	NA	NA	NA	NA	NA	NA	NA	NA	NA	NA	NA	NA	NA	NA	NA	NA	NA	NA	NA	NA	NA	NA	NA	NA	NA	NA	NA	NA	NA	NA	NA	NA	NA	NA	NA	NA	NA	2	0.242192	0.242192	NA	0.118661	NA	0.230449	1.7	2458	96	Boreoeutheria	352	Tetrapoda	NA	NA	NA	1	2	5	8	0.838384	4	6	9	e	c	c	NA	NA	NA	NA	NA	NA
O00763	222	S	25043	5.22528e-10	0.99998	3	8	TRUE	0.89	NA	NA	NA	NA	NA	NA	NA	NA	NA	NA	NA	NA	NA	NA	NA	NA	NA	NA	NA	NA	NA	NA	NA	NA	NA	NA	NA	NA	NA	NA	NA	NA	NA	NA	NA	NA	NA	NA	NA	NA	NA	NA	NA	NA	NA	NA	2	0.108088	0.108088	NA	0.057768	NA	0.230449	1.7	2458	435	Euteleostomi	824	Bilateria	NA	0	NA	2	13	29	40	0.526685	0	0	0	-	c	c	0.00104271	0.0707583	0.0823086	0.0522732	NA	NA
O00763	246	S	25042	3.67749e-05	0.99985	2	9	FALSE	0.19	NA	NA	NA	NA	NA	NA	NA	NA	NA	NA	NA	NA	NA	NA	NA	NA	NA	NA	NA	NA	NA	NA	NA	NA	NA	NA	NA	NA	NA	NA	NA	0.737423	0.389285	0.66376	0.175712	destabilizing	slightly destabilizing	destabilizing	neutral	NA	NA	NA	NA	NA	NA	NA	0	0.14822	0.14822	NA	0.100219	NA	0.230449	1.7	2458	NA	NA	NA	NA	NA	NA	NA	NA	NA	NA	NA	0.882879	0	1	1	e	c	c	0.00364346	0.124397	0.0586385	0.040582	NA	NA
O00763	1342	T	97720	0.001417	0.934448	2	1	TRUE	0.96	NA	NA	NA	NA	NA	NA	NA	NA	NA	NA	NA	NA	NA	NA	NA	NA	NA	NA	NA	NA	NA	NA	NA	NA	NA	NA	NA	NA	NA	NA	NA	NA	NA	NA	NA	NA	NA	NA	NA	16.5731	TRUE	NA	NA	NA	NA	NA	2	0.406205	0.112108	NA	0.406205	NA	0.230449	1.7	2458	312	Amniota	824	Bilateria	NA	0	NA	3	5	8	10	0.53302	0	0	1	e	c	c	0.00615814	0.203751	0.284292	0.294751	NA	NA
O00763	1350	S	17947	0.000109761	0.934168	1	1	TRUE	0.97	NA	NA	NA	NA	NA	NA	NA	NA	NA	NA	NA	NA	NA	NA	NA	NA	NA	NA	NA	NA	NA	NA	NA	NA	NA	NA	NA	NA	NA	NA	NA	NA	NA	NA	NA	NA	NA	NA	NA	40.312	TRUE	NA	NA	NA	NA	NA	2	0.256008	0.256008	NA	0.061789	NA	0.230449	1.7	2458	312	Amniota	352	Tetrapoda	NA	NA	NA	NA	NA	NA	NA	0.789733	0	0	0	-	c	c	0.0567643	0.467967	0.814351	0.815951	NA	NA
O00763	1414	S	17949	1.12142e-08	1	1	1	TRUE	0.69	NA	NA	NA	NA	NA	NA	NA	NA	NA	NA	NA	NA	NA	NA	NA	NA	NA	NA	NA	NA	NA	NA	NA	NA	NA	NA	NA	NA	NA	NA	NA	NA	NA	NA	NA	NA	NA	NA	NA	1.3235	FALSE	NA	NA	NA	NA	NA	NA	0.359713	0.359713	NA	0.06814	NA	0.230449	1.7	2458	96	Boreoeutheria	96	Boreoeutheria	NA	NA	NA	1	0	0	0	0.572036	0	0	2	e	c	c	0.0165754	0.401145	0.736769	0.812223	NA	NA
O00763	2117	S	17950	0.00199484	0.999982	1	1	TRUE	0.79	NA	NA		CoA carboxyltransferase C-terminal		Carboxyltransferase			NA	NA	NA	NA	NA	NA	NA	NA	NA	NA	NA	NA	NA	NA	NA	NA	NA	NA	NA	NA	NA	NA	NA	0.471388	0.216283	0.218998	0.234346	slightly destabilizing	neutral	neutral	neutral	NA	NA	NA	NA	NA	NA	NA	NA	0.103331	0.103331	NA	0.036664	NA	0.230449	1.7	2458	312	Amniota	312	Amniota	NA	NA	NA	NA	NA	NA	NA	0.484463	0	0	1	e	c	c	0.000409053	0.05848	0.00724529	0.00223514	NA	NA
O00764	261	S	25047	0.00205477	0.497384	1	0	FALSE	0.01	NA	NA	NA	NA	NA	NA	NA	NA	NA	NA	NA	NA	NA	NA	NA	-5.8757	-2.55077	0.05	-8.7986	-6.0028	0.291442	-3.5671	0.3006	0.291442	-5.5405	-1.43505	0.0583938	NA	NA	NA	NA	1	0.999999	0.075286	0.999965	highly_destabilizing	highly_destabilizing	slightly_stabilizing	highly_destabilizing	NA	NA	NA	NA	NA	NA	NA	1	0.154899	0.154899	NA	0.037603	NA	1.64147	43.8	312	435	Euteleostomi	0	Homo sapiens	NA	NA	NA	1	0	0	0	0.443513	0	0	0	-	h	h	0.00208657	0.116318	0.749912	0.026389	NA	NA
O00764	262	T	97721	0.00205477	0.545307	1	2	FALSE	0.01	NA	NA	NA	NA	NA	NA	NA	NA	NA	NA	NA	NA	NA	NA	NA	-3.98432	-2.20879	0.0499999	-7.3639	-7.2045	0.267659	0.2444	0.3499	0.175681	-5.16135	-3.15545	0.00572816	1.64946e-05	0.000783492	0.000131954	0	1	0.929087	0.244821	0.957463	highly_destabilizing	highly_destabilizing	neutral	highly_destabilizing	NA	NA	NA	NA	NA	NA	NA	NA	0.150026	0.150026	NA	0.019604	NA	1.64147	43.8	312	0	Homo sapiens	0	Homo sapiens	NA	NA	NA	NA	NA	NA	NA	0.563649	0	0	0	-	h	h	0.00181618	0.115494	0.362565	0.00951448	NA	NA
O00764	285	S	25046	4.83653e-06	1	2	17	FALSE	0.19	NA	NA	NA	NA	NA	NA	NA	NA	NA	NA	NA	NA	NA	NA	NA	NA	NA	NA	NA	NA	NA	NA	NA	NA	NA	NA	NA	NA	NA	NA	NA	0.474097	0.280309	0.41028	0.273683	slightly destabilizing	neutral	slightly destabilizing	neutral	NA	NA	NA	NA	NA	NA	NA	1	0.14822	0.14822	NA	0.089308	NA	1.64147	43.8	312	435	Euteleostomi	435	Euteleostomi	NA	NA	NA	1	0	0	0	0.892021	0	0	2	e	c	c	0.00303132	0.191847	0.237197	0.234799	NA	NA
O00767	198	S	25048	5.91838e-248	0.999963	22	172	FALSE	0.04	NA	NA	NA	NA	NA	NA	NA	NA	NA	NA	NA	NA	NA	NA	NA	NA	NA	NA	NA	NA	NA	NA	NA	NA	NA	NA	NA	NA	NA	NA	NA	NA	NA	NA	NA	NA	NA	NA	NA	NA	NA	NA	NA	NA	NA	NA	4	0.285006	0.285006	NA	0.036919	NA	0.965672	9.24	359	0	Homo sapiens	0	Homo sapiens	NA	0	NA	19	14	35	46	0.554572	0	0	1	e	c	c	0.00854072	0.164207	0.268284	0.121581	Cytoplasmic	NA
O00767	199	T	97722	6.3497e-23	0.998797	21	157	FALSE	0.03	NA	NA	NA	NA	NA	NA	NA	NA	NA	NA	NA	NA	NA	NA	NA	NA	NA	NA	NA	NA	NA	NA	NA	NA	NA	NA	NA	NA	NA	NA	NA	NA	NA	NA	NA	NA	NA	NA	NA	NA	NA	NA	NA	NA	NA	NA	5	0.119582	0.119582	NA	0.061789	NA	0.965672	9.24	359	0	Homo sapiens	0	Homo sapiens	NA	0	NA	10	1	1	2	0.637828	1	4	7	e	c	c	0.0160696	0.402914	0.743535	0.780161	Cytoplasmic	NA
O00767	203	S	25049	1.27371e-12	1	5	42	FALSE	0.03	NA	NA	NA	NA	NA	NA	NA	NA	NA	NA	NA	NA	NA	NA	NA	NA	NA	NA	NA	NA	NA	NA	NA	NA	NA	NA	NA	NA	NA	NA	NA	NA	NA	NA	NA	NA	NA	NA	NA	NA	NA	NA	NA	NA	NA	NA	4	0.518397	0.518397	NA	0.061429	NA	0.965672	9.24	359	824	Bilateria	824	Bilateria	NA	0	NA	5	0	3	6	0.745141	2	3	6	e	c	t	0.000501765	0.0638982	0.0769544	0.00277685	Cytoplasmic	NA
O14490	52	S	25051	0.000651233	0.999778	1	2	TRUE	0.84	NA	NA	NA	NA	NA	NA	NA	NA	NA	NA	NA	NA	NA	NA	NA	NA	NA	NA	NA	NA	NA	NA	NA	NA	NA	NA	NA	NA	NA	NA	NA	NA	NA	NA	NA	NA	NA	NA	NA	NA	NA	NA	NA	NA	NA	NA	NA	0.21824	0.21824	NA	0.036805	NA	-0.192465	0.642	977	352	Tetrapoda	435	Euteleostomi	NA	NA	NA	1	0	0	1	0.790477	1	2	2	e	c	c	0.00475482	0.109338	0.0973682	0.0508395	NA	NA
O14490	169	S	25050	0.000282266	1	1	7	TRUE	0.93	NA	NA	NA	NA	NA	NA	NA	NA	NA	NA	NA	NA	NA	NA	NA	NA	NA	NA	NA	NA	NA	NA	NA	NA	NA	NA	NA	NA	NA	NA	NA	NA	NA	NA	NA	NA	NA	NA	NA	NA	NA	NA	NA	NA	NA	NA	NA	0.14822	0.14822	NA	0.104551	NA	-0.192465	0.642	977	312	Amniota	435	Euteleostomi	NA	0	NA	1	5	11	13	0.892276	0	0	0	e	c	c	0.0158935	0.408773	0.715754	0.920962	NA	NA
O14490	356	S	9509	1.9609e-220	1	1	18	TRUE	0.9	NA	NA	NA	NA	NA	NA	NA	NA	NA	NA	NA	NA	NA	NA	NA	NA	NA	NA	NA	NA	NA	NA	NA	NA	NA	NA	NA	NA	NA	NA	NA	NA	NA	NA	NA	NA	NA	NA	NA	NA	NA	NA	NA	NA	NA	NA	NA	0.451727	0.451727	NA	0.074035	NA	-0.192465	0.642	977	435	Euteleostomi	824	Bilateria	NA	NA	NA	2	12	18	26	0.634843	1	2	3	e	c	t	0	0.05	0	0	NA	NA
O14490	359	S	9510	3.71689e-36	0.999973	1	14	TRUE	0.95	NA	NA	NA	NA	NA	NA	NA	NA	NA	NA	NA	NA	NA	NA	NA	NA	NA	NA	NA	NA	NA	NA	NA	NA	NA	NA	NA	NA	NA	NA	NA	NA	NA	NA	NA	NA	NA	NA	NA	NA	NA	NA	NA	NA	NA	NA	NA	0.369278	0.369278	NA	0.057818	NA	-0.192465	0.642	977	435	Euteleostomi	435	Euteleostomi	NA	NA	NA	2	12	18	26	0.62971	0	1	3	-	c	c	0	0.05	0	0	NA	NA
O14490	361	T	93361	0.00200891	0.840755	1	3	TRUE	0.98	NA	NA	NA	NA	NA	NA	NA	NA	NA	NA	NA	NA	NA	NA	NA	NA	NA	NA	NA	NA	NA	NA	NA	NA	NA	NA	NA	NA	NA	NA	NA	NA	NA	NA	NA	NA	NA	NA	NA	NA	NA	NA	NA	NA	NA	NA	NA	0.265422	0.246749	NA	0.265422	NA	-0.192465	0.642	977	352	Tetrapoda	824	Bilateria	NA	NA	NA	NA	NA	NA	NA	0.695909	2	2	3	e	c	s	0.012719	0.19626	0.268469	0.0802027	NA	NA
O14490	362	S	9511	1.99648e-86	0.979075	1	8	TRUE	0.97	NA	NA	NA	NA	NA	NA	NA	NA	NA	NA	NA	NA	NA	NA	NA	NA	NA	NA	NA	NA	NA	NA	NA	NA	NA	NA	NA	NA	NA	NA	NA	NA	NA	NA	NA	NA	NA	NA	NA	NA	NA	NA	NA	NA	NA	NA	NA	0.303688	0.303688	NA	0.127982	NA	-0.192465	0.642	977	824	Bilateria	824	Bilateria	NA	NA	NA	1	0	0	0	0.904837	2	6	16	-	c	c	0.000562192	0.0562764	0.0239896	0.00322533	NA	NA
O14490	366	S	9512	0.000453285	0.993697	1	3	TRUE	0.96	NA	NA	NA	NA	NA	NA	NA	NA	NA	NA	NA	NA	NA	NA	NA	NA	NA	NA	NA	NA	NA	NA	NA	NA	NA	NA	NA	NA	NA	NA	NA	NA	NA	NA	NA	NA	NA	NA	NA	NA	NA	NA	NA	NA	NA	NA	NA	0.30558	0.30558	NA	0.21004	NA	-0.192465	0.642	977	435	Euteleostomi	824	Bilateria	NA	NA	NA	NA	NA	NA	NA	0.908047	1	6	17	e	c	c	0.000986278	0.056846	0.0223413	0.00356857	NA	NA
O14490	397	S	9520	7.35312e-05	0.999999	1	2	TRUE	0.79	NA	NA	NA	NA	NA	NA	NA	NA	NA	NA	NA	NA	NA	NA	NA	NA	NA	NA	NA	NA	NA	NA	NA	NA	NA	NA	NA	NA	NA	NA	NA	NA	NA	NA	NA	NA	NA	NA	NA	NA	NA	NA	NA	NA	NA	NA	NA	0.304941	0.304941	NA	0.210945	NA	-0.192465	0.642	977	435	Euteleostomi	435	Euteleostomi	NA	0	NA	1	0	0	1	0.893271	0	0	1	e	c	c	0.0177605	0.284679	0.302005	0.436074	NA	NA
O14490	415	S	9513	0.000491832	1	2	10	TRUE	0.9	NA	NA	NA	NA	NA	NA	NA	NA	NA	NA	NA	NA	NA	NA	NA	NA	NA	NA	NA	NA	NA	NA	NA	NA	NA	NA	NA	NA	NA	NA	NA	NA	NA	NA	NA	NA	NA	NA	NA	NA	NA	NA	NA	NA	NA	NA	NA	0.219081	0.219081	NA	0.060347	NA	-0.192465	0.642	977	435	Euteleostomi	435	Euteleostomi	NA	0	NA	2	1	7	9	0.565283	0	0	1	e	c	c	0.157659	0.408018	0.468073	0.218176	NA	NA
O14490	419	S	9522	3.38015e-06	0.999988	3	39	TRUE	0.9	NA	NA	NA	NA	NA	NA	NA	NA	NA	NA	NA	NA	NA	NA	NA	NA	NA	NA	NA	NA	NA	NA	NA	NA	NA	NA	NA	NA	NA	NA	NA	NA	NA	NA	NA	NA	NA	NA	NA	NA	NA	NA	NA	NA	NA	NA	1	0.145651	0.145651	NA	0.054299	NA	-0.192465	0.642	977	435	Euteleostomi	435	Euteleostomi	NA	NA	NA	1	23	47	57	0.591171	0	1	3	e	c	c	0.00153969	0.080448	0.224326	0.00903464	NA	NA
O14490	430	T	93363	0.00142972	0.5	1	3	TRUE	0.74	NA	NA	NA	NA	NA	NA	NA	NA	NA	NA	NA	NA	NA	NA	NA	NA	NA	NA	NA	NA	NA	NA	NA	NA	NA	NA	NA	NA	NA	NA	NA	NA	NA	NA	NA	NA	NA	NA	NA	NA	NA	NA	NA	NA	NA	NA	NA	0.148076	0.148076	NA	0.048902	NA	-0.192465	0.642	977	312	Amniota	824	Bilateria	NA	0	NA	1	0	0	0	0.591288	1	1	2	e	c	c	0.0373268	0.442882	0.807509	0.81392	NA	NA
O14490	431	S	9523	1.71098e-11	0.997667	3	11	TRUE	0.74	NA	NA	NA	NA	NA	NA	NA	NA	NA	NA	NA	NA	NA	NA	NA	NA	NA	NA	NA	NA	NA	NA	NA	NA	NA	NA	NA	NA	NA	NA	NA	NA	NA	NA	NA	NA	NA	NA	NA	NA	NA	NA	NA	NA	NA	NA	NA	0.347738	0.347738	NA	0.21004	NA	-0.192465	0.642	977	435	Euteleostomi	824	Bilateria	NA	NA	NA	1	1	1	2	0.902242	1	1	3	e	c	c	0.00695527	0.127937	0.210014	0.0468666	NA	NA
O14490	493	S	9521	0.000161854	0.999648	1	3	TRUE	0.79	NA	NA	NA	NA	NA	NA	NA	NA	NA	NA	NA	NA	NA	NA	NA	NA	NA	NA	NA	NA	NA	NA	NA	NA	NA	NA	NA	NA	NA	NA	NA	NA	NA	NA	NA	NA	NA	NA	NA	NA	NA	NA	NA	NA	NA	NA	2	0.383888	0.360441	NA	0.383888	NA	-0.192465	0.642	977	435	Euteleostomi	435	Euteleostomi	NA	0	NA	1	0	0	0	0.917553	5	8	14	e	c	c	0.000532595	0.0573434	0.0104047	0.0335177	NA	NA
O14490	503	S	9515	0.000996562	0.999999	1	3	TRUE	0.78	NA	NA	NA	NA	NA	NA	NA	NA	NA	NA	NA	NA	NA	NA	NA	NA	NA	NA	NA	NA	NA	NA	NA	NA	NA	NA	NA	NA	NA	NA	NA	NA	NA	NA	NA	NA	NA	NA	NA	NA	NA	NA	NA	NA	NA	NA	NA	0.45864	0.45864	NA	0.050362	NA	-0.192465	0.642	977	435	Euteleostomi	435	Euteleostomi	NA	NA	NA	1	2	4	4	0.889067	0	0	0	e	c	c	0.000684851	0.0631005	0.11189	0.00402077	NA	NA
O14490	510	S	9516	1.26468e-05	1	1	13	TRUE	0.85	NA	NA	NA	NA	NA	NA	NA	NA	NA	NA	NA	NA	NA	NA	NA	NA	NA	NA	NA	NA	NA	NA	NA	NA	NA	NA	NA	NA	NA	NA	NA	NA	NA	NA	NA	NA	NA	NA	NA	NA	NA	NA	NA	NA	NA	NA	NA	0.323672	0.323672	NA	0.043339	NA	-0.192465	0.642	977	312	Amniota	312	Amniota	NA	0	NA	2	3	4	5	0.659121	3	5	7	e	e	e	0.0185682	0.254326	1	0.263232	NA	NA
O14490	587	S	9517	8.30408e-07	0.303529	1	0	TRUE	0.98	NA	NA	NA	NA	NA	NA	NA	NA	NA	NA	NA	NA	NA	NA	NA	NA	NA	NA	NA	NA	NA	NA	NA	NA	NA	NA	NA	NA	NA	NA	NA	NA	NA	NA	NA	NA	NA	NA	NA	NA	NA	NA	NA	NA	NA	NA	NA	0.110127	0.110127	NA	0.02887	NA	-0.192465	0.642	977	435	Euteleostomi	824	Bilateria	NA	NA	NA	NA	NA	NA	NA	0.556908	0	0	0	e	c	c	0.0171752	0.225862	0.151565	0.419223	NA	NA
O14490	589	S	9518	3.17151e-59	0.913498	2	5	TRUE	0.98	NA	NA	NA	NA	NA	NA	NA	NA	NA	NA	NA	NA	NA	NA	NA	NA	NA	NA	NA	NA	NA	NA	NA	NA	NA	NA	NA	NA	NA	NA	NA	NA	NA	NA	NA	NA	NA	NA	NA	NA	NA	NA	NA	NA	NA	NA	NA	0.169023	0.12291	NA	0.169023	NA	-0.192465	0.642	977	824	Bilateria	824	Bilateria	NA	NA	NA	1	2	4	6	0.734068	1	3	8	-	c	c	0.00235424	0.0797001	0.0897117	0.0135836	NA	NA
O14490	590	T	93362	8.31505e-08	0.585158	2	1	TRUE	0.98	NA	NA	NA	NA	NA	NA	NA	NA	NA	NA	NA	NA	NA	NA	NA	NA	NA	NA	NA	NA	NA	NA	NA	NA	NA	NA	NA	NA	NA	NA	NA	NA	NA	NA	NA	NA	NA	NA	NA	NA	NA	NA	NA	NA	NA	NA	NA	0.203702	0.170856	NA	0.203702	NA	-0.192465	0.642	977	352	Tetrapoda	824	Bilateria	NA	NA	NA	1	0	1	3	0.621464	0	0	4	e	c	c	0.00231523	0.119095	0.314717	0.0124501	NA	NA
O14490	595	S	9519	7.62362e-18	0.999985	1	4	TRUE	0.96	NA	NA	NA	NA	NA	NA	NA	NA	NA	NA	NA	NA	NA	NA	NA	NA	NA	NA	NA	NA	NA	NA	NA	NA	NA	NA	NA	NA	NA	NA	NA	NA	NA	NA	NA	NA	NA	NA	NA	NA	NA	NA	NA	NA	NA	NA	1	0.293144	0.293144	NA	0.061346	NA	-0.192465	0.642	977	352	Tetrapoda	435	Euteleostomi	NA	NA	NA	1	0	0	0	0.558263	1	1	2	e	c	c	0.000799747	0.0667422	0.0118681	0.0348275	NA	NA
O14490	932	S	9514	8.45744e-18	1	1	2	TRUE	0.94	NA	NA	NA	NA	NA	NA	NA	NA	NA	NA	NA	NA	NA	NA	NA	NA	NA	NA	NA	NA	NA	NA	NA	NA	NA	NA	NA	NA	NA	NA	NA	NA	NA	NA	NA	NA	NA	NA	NA	2.2794	FALSE	NA	NA	NA	NA	NA	NA	0.394522	0.297541	NA	0.394522	NA	-0.192465	0.642	977	435	Euteleostomi	435	Euteleostomi	NA	NA	NA	NA	NA	NA	NA	0.851023	10	17	23	e	h	h	0.000523703	0.0652032	0.228541	0.00326942	NA	NA
O14492	115	S	3763	0.000310487	0.450383	4	0	TRUE	0.95	NA	NA	NA	NA	NA	NA	NA	NA	NA	NA	NA	NA	NA	NA	NA	NA	NA	NA	NA	NA	NA	NA	NA	NA	NA	NA	NA	NA	NA	NA	NA	NA	NA	NA	NA	NA	NA	NA	NA	NA	NA	NA	NA	NA	NA	NA	NA	0.111252	0.111252	NA	0.028413	NA	-0.866461	0.136	632	NA	NA	NA	NA	NA	NA	NA	NA	NA	NA	NA	0.574219	0	0	0	e	c	c	0.000686464	0.062595	0.030601	0.0329843	NA	NA
O14492	117	S	3764	1.56404e-21	0.97741	17	42	TRUE	0.96	NA	NA	NA	NA	NA	NA	NA	NA	NA	NA	NA	NA	NA	NA	NA	NA	NA	NA	NA	NA	NA	NA	NA	NA	NA	NA	NA	NA	NA	NA	NA	NA	NA	NA	NA	NA	NA	NA	NA	NA	NA	NA	NA	NA	NA	NA	2	0.327323	0.327323	NA	0.110267	NA	-0.866461	0.136	632	NA	NA	NA	NA	NA	NA	NA	NA	NA	NA	NA	0.528202	0	0	1	-	c	c	0.00239017	0.0890687	0.24281	0.052663	NA	NA
O14492	118	S	3765	2.53987e-14	0.735785	13	23	TRUE	0.97	NA	NA	NA	NA	NA	NA	NA	NA	NA	NA	NA	NA	NA	NA	NA	NA	NA	NA	NA	NA	NA	NA	NA	NA	NA	NA	NA	NA	NA	NA	NA	NA	NA	NA	NA	NA	NA	NA	NA	NA	NA	NA	NA	NA	NA	NA	2	0.14193	0.14193	NA	0.061789	NA	-0.866461	0.136	632	NA	NA	NA	NA	NA	NA	NA	NA	NA	NA	NA	0.798637	0	0	0	e	c	c	0.00236499	0.085794	0.121605	0.0157949	NA	NA
O14492	157	S	3766	3.76072e-32	1	19	184	TRUE	0.82	NA	NA	NA	NA	NA	NA	NA	NA	NA	NA	NA	NA	NA	NA	NA	NA	NA	NA	NA	NA	NA	NA	NA	NA	NA	NA	NA	NA	NA	NA	NA	NA	NA	NA	NA	NA	NA	NA	NA	NA	NA	NA	NA	NA	NA	NA	0	0.383243	0.383243	NA	0.033271	NA	-0.866461	0.136	632	NA	NA	NA	NA	NA	NA	NA	NA	NA	NA	NA	0.89742	5	9	18	e	c	c	0.0018098	0.0843891	0.162741	0.0111975	NA	NA
O14492	310	S	3767	2.62922e-23	0.99918	4	13	FALSE	0.32	NA	NA	NA	NA	NA	NA	NA	NA	NA	NA	NA	NA	NA	NA	NA	NA	NA	NA	NA	NA	NA	NA	NA	NA	NA	NA	NA	NA	NA	NA	NA	NA	NA	NA	NA	NA	NA	NA	NA	NA	NA	NA	NA	NA	NA	NA	NA	0.50922	0.50922	NA	0.046655	NA	-0.866461	0.136	632	NA	NA	NA	NA	NA	NA	NA	NA	NA	NA	NA	0.555545	0	0	0	e	c	s	0.00876795	0.128702	0.197594	0.0756784	NA	NA
O14492	330	S	3771	1.91958e-38	0.531488	3	9	TRUE	0.75	NA	NA	NA	NA	NA	NA	NA	NA	NA	NA	NA	NA	NA	NA	NA	NA	NA	NA	NA	NA	NA	NA	NA	NA	NA	NA	NA	NA	NA	NA	NA	NA	NA	NA	NA	NA	NA	NA	NA	NA	NA	NA	NA	NA	NA	NA	NA	0.181711	0.180676	NA	0.181711	NA	-0.866461	0.136	632	NA	NA	NA	NA	NA	NA	NA	NA	NA	NA	NA	0.743089	0	2	7	e	c	c	0.00255509	0.0922287	0.0662438	0.0174841	NA	NA
O14492	332	S	3772	6.64558e-12	0.498903	1	0	TRUE	0.85	NA	NA	NA	NA	NA	NA	NA	NA	NA	NA	NA	NA	NA	NA	NA	NA	NA	NA	NA	NA	NA	NA	NA	NA	NA	NA	NA	NA	NA	NA	NA	NA	NA	NA	NA	NA	NA	NA	NA	NA	NA	NA	NA	NA	NA	NA	NA	0.102983	0.102983	NA	0.077199	NA	-0.866461	0.136	632	NA	NA	NA	NA	NA	NA	NA	NA	NA	NA	NA	0.485456	0	0	0	-	c	c	0.00113687	0.0753174	0.0142525	0.0401281	NA	NA
O14492	337	T	91659	7.96799e-06	0.368819	1	0	TRUE	0.73	NA	NA	NA	NA	NA	NA	NA	NA	NA	NA	NA	NA	NA	NA	NA	NA	NA	NA	NA	NA	NA	NA	NA	NA	NA	NA	NA	NA	NA	NA	NA	NA	NA	NA	NA	NA	NA	NA	NA	NA	NA	NA	NA	NA	NA	NA	NA	0.210934	0.16668	NA	0.210934	NA	-0.866461	0.136	632	NA	NA	NA	NA	NA	NA	NA	NA	NA	NA	NA	0.629764	1	3	4	-	c	c	0.00453959	0.221449	0.615779	0.171681	NA	NA
O14492	594	S	3768	1.19393e-26	0.740055	1	8	TRUE	0.99	NA	NA	NA	NA	NA	NA	NA	NA	NA	NA	NA	NA	NA	NA	NA	NA	NA	NA	NA	NA	NA	NA	NA	NA	NA	NA	NA	NA	NA	NA	NA	NA	NA	NA	NA	NA	NA	NA	NA	NA	NA	NA	NA	NA	NA	NA	NA	0.220888	0.220888	NA	0.045238	NA	-0.866461	0.136	632	NA	NA	NA	NA	NA	NA	NA	NA	NA	NA	NA	0.551449	1	2	2	e	c	c	0.00291324	0.0918729	0.0740277	0.116281	NA	NA
O14492	596	S	3769	1.19393e-26	0.766312	1	9	TRUE	0.99	NA	NA	NA	NA	NA	NA	NA	NA	NA	NA	NA	NA	NA	NA	NA	NA	NA	NA	NA	NA	NA	NA	NA	NA	NA	NA	NA	NA	NA	NA	NA	NA	NA	NA	NA	NA	NA	NA	NA	NA	NA	NA	NA	NA	NA	NA	NA	0.400432	0.305208	NA	0.400432	NA	-0.866461	0.136	632	NA	NA	NA	NA	NA	NA	NA	NA	NA	NA	NA	0.767307	4	9	23	-	c	c	0.00237374	0.0882232	0.0502241	0.118207	NA	NA
O14492	598	S	3770	1.19393e-26	0.832012	1	9	TRUE	0.99	NA	NA	NA	NA	NA	NA	NA	NA	NA	NA	NA	NA	NA	NA	NA	NA	NA	NA	NA	NA	NA	NA	NA	NA	NA	NA	NA	NA	NA	NA	NA	NA	NA	NA	NA	NA	NA	NA	NA	NA	NA	NA	NA	NA	NA	NA	NA	0.446249	0.370169	NA	0.446249	NA	-0.866461	0.136	632	NA	NA	NA	NA	NA	NA	NA	NA	NA	NA	NA	0.93652	18	29	37	e	c	c	0.00179082	0.0802008	0.232758	0.0115625	NA	NA
O14492	629	Y	115969	1.48381e-07	0.999754	3	22	FALSE	0.46	NA	NA	NA	NA	NA	NA	NA	NA	NA	NA	NA	NA	NA	NA	NA	NA	NA	NA	NA	NA	NA	NA	NA	NA	NA	NA	NA	NA	NA	NA	NA	NA	NA	NA	NA	NA	NA	NA	NA	NA	NA	NA	NA	NA	NA	NA	0	0.112488	0.053172	0.075061	NA	0.112488	-0.866461	0.136	632	NA	NA	NA	NA	NA	NA	NA	NA	NA	NA	NA	0.557151	0	0	0	-	e	e	0	0.05	0	0	NA	NA
O14493	202	S	25052	0.000596789	1	5	15	TRUE	0.95	NA	NA	NA	NA	NA	NA	NA	NA	NA	NA	NA	NA	NA	NA	NA	NA	NA	NA	NA	NA	NA	NA	NA	NA	NA	NA	NA	NA	NA	NA	NA	NA	NA	NA	NA	NA	NA	NA	NA	NA	NA	NA	NA	NA	NA	NA	6	0.124086	0.124086	NA	0.061499	NA	0.307496	2.03	209	312	Amniota	312	Amniota	NA	0	NA	3	0	9	13	0.498285	0	0	1	e	c	c	0.0147037	0.250594	0.331279	0.294628	Cytoplasmic	NA
O14493	206	S	25053	0.0015171	0.982895	2	3	TRUE	0.94	NA	NA	NA	NA	NA	NA	NA	NA	NA	NA	NA	NA	NA	NA	NA	NA	NA	NA	NA	NA	NA	NA	NA	NA	NA	NA	NA	NA	NA	NA	NA	NA	NA	NA	NA	NA	NA	NA	NA	NA	NA	NA	NA	NA	NA	NA	4	0.13712	0.13712	NA	0.0909	NA	0.307496	2.03	209	96	Boreoeutheria	96	Boreoeutheria	NA	NA	NA	3	0	1	2	0.456871	0	0	0	e	c	t	0.00854473	0.243402	0.38296	0.342706	Cytoplasmic	NA
O14493	208	Y	117538	0.00136955	1	6	29	TRUE	0.93	NA	NA				Interactions with TJP1, TJP2 and TJP3			NA	NA	NA	NA	NA	NA	NA	NA	NA	NA	NA	NA	NA	NA	NA	NA	NA	NA	NA	NA	NA	NA	NA	NA	NA	NA	NA	NA	NA	NA	NA	NA	NA	NA	NA	NA	NA	NA	3	0.1066	0.1066	0.081313	NA	0.078389	0.307496	2.03	209	435	Euteleostomi	435	Euteleostomi	NA	0	NA	3	0	0	2	0.606621	2	2	4	-	c	c	0.00338502	0.0667239	0.0115905	0.0130609	Cytoplasmic	NA
O14494	264	S	25054	4.61259e-06	0.930655	7	7	TRUE	0.95	NA	NA	NA	NA	NA	NA	NA	NA	NA	NA	NA	NA	NA	NA	NA	NA	NA	NA	NA	NA	NA	NA	NA	NA	NA	NA	NA	NA	NA	NA	NA	NA	NA	NA	NA	NA	NA	NA	NA	NA	NA	NA	NA	NA	NA	NA	7	0.211298	0.211298	NA	0.057818	NA	0.232996	1.71	284	90	Euarchontoglires	435	Euteleostomi	NA	NA	NA	2	0	0	0	0.546897	0	0	1	e	c	t	0.0181443	0.401086	0.756376	0.810062	Cytoplasmic	NA
O14494	266	T	97723	4.64772e-05	0.909801	7	10	TRUE	0.97	NA	NA	NA	NA	NA	NA	NA	NA	NA	NA	NA	NA	NA	NA	NA	NA	NA	NA	NA	NA	NA	NA	NA	NA	NA	NA	NA	NA	NA	NA	NA	NA	NA	NA	NA	NA	NA	NA	NA	NA	NA	NA	NA	NA	NA	NA	5	0.204622	0.204622	NA	0.028057	NA	0.232996	1.71	284	90	Euarchontoglires	352	Tetrapoda	NA	NA	NA	2	0	0	0	0.558873	0	0	0	e	c	c	0.03035	0.454336	0.849073	0.807135	Cytoplasmic	NA
O14494	267	T	97724	4.91485e-06	0.924264	7	10	TRUE	0.97	NA	NA	NA	NA	NA	NA	NA	NA	NA	NA	NA	NA	NA	NA	NA	NA	NA	NA	NA	NA	NA	NA	NA	NA	NA	NA	NA	NA	NA	NA	NA	NA	NA	NA	NA	NA	NA	NA	NA	NA	NA	NA	NA	NA	NA	NA	5	0.181822	0.181822	NA	0.028598	NA	0.232996	1.71	284	90	Euarchontoglires	90	Euarchontoglires	NA	NA	NA	3	0	0	0	0.561511	0	0	2	e	c	c	0.0961806	0.472007	0.706829	0.566109	Cytoplasmic	NA
O14494	271	T	97725	1.45898e-17	0.983693	3	23	TRUE	0.96	NA	NA	NA	NA	NA	NA	NA	NA	NA	NA	NA	NA	NA	NA	NA	NA	NA	NA	NA	NA	NA	NA	NA	NA	NA	NA	NA	NA	NA	NA	NA	NA	NA	NA	NA	NA	NA	NA	NA	NA	NA	NA	NA	NA	NA	NA	4	0.222222	0.222222	NA	0.118646	NA	0.232996	1.71	284	312	Amniota	435	Euteleostomi	NA	NA	NA	2	0	0	0	0.875526	0	1	1	e	c	c	0.0209151	0.431352	0.756911	0.776891	Cytoplasmic	NA
O14494	280	S	25055	3.8898e-05	0.95442	1	2	TRUE	0.97	NA	NA	NA	NA	NA	NA	NA	NA	NA	NA	NA	NA	NA	NA	NA	NA	NA	NA	NA	NA	NA	NA	NA	NA	NA	NA	NA	NA	NA	NA	NA	NA	NA	NA	NA	NA	NA	NA	NA	NA	NA	NA	NA	NA	NA	NA	NA	0.149205	0.149205	NA	0.048991	NA	0.232996	1.71	284	90	Euarchontoglires	90	Euarchontoglires	NA	NA	NA	NA	NA	NA	NA	0.432986	0	0	0	e	c	t	0.186134	0.46134	0.605073	0.321087	Cytoplasmic	NA
O14495	19	S	25057	1.57339e-44	1	9	69	TRUE	0.97	NA	NA	NA	NA	NA	NA	NA	NA	NA	NA	NA	NA	NA	NA	NA	NA	NA	NA	NA	NA	NA	NA	NA	NA	NA	NA	NA	NA	NA	NA	NA	NA	NA	NA	NA	NA	NA	NA	NA	NA	NA	NA	NA	NA	NA	NA	1	0.235738	0.235738	NA	0.21004	NA	-0.0757207	0.84	311	352	Tetrapoda	435	Euteleostomi	NA	0	NA	11	0	1	2	0.895932	1	2	3	e	c	c	NA	NA	NA	NA	Cytoplasmic	NA
O14495	297	S	25056	8.0802e-08	1	8	23	TRUE	0.97	NA	NA	NA	NA	NA	NA	NA	NA	NA	NA	NA	NA	NA	NA	NA	NA	NA	NA	NA	NA	NA	NA	NA	NA	NA	NA	NA	NA	NA	NA	NA	NA	NA	NA	NA	NA	NA	NA	NA	NA	NA	NA	NA	NA	NA	NA	1	0.240186	0.240186	NA	0.126503	NA	-0.0757207	0.84	311	352	Tetrapoda	352	Tetrapoda	NA	0	NA	5	1	4	7	0.879517	0	0	1	e	c	c	0.022681	0.388177	0.640819	0.839006	Cytoplasmic	NA
O14497	79	S	25063	1.01531e-08	1	3	13	TRUE	0.99	NA	NA	NA	NA	NA	NA	NA	NA	NA	NA	NA	NA	NA	NA	NA	NA	NA	NA	NA	NA	NA	NA	NA	NA	NA	NA	NA	NA	NA	NA	NA	NA	NA	NA	NA	NA	NA	NA	NA	NA	NA	NA	NA	NA	NA	NA	1	0.163167	0.163167	NA	0.074035	NA	1.37658	23.8	2285	0	Homo sapiens	0	Homo sapiens	NA	NA	NA	2	0	0	0	0.581603	0	0	2	e	c	c	NA	NA	NA	NA	NA	NA
O14497	90	S	25064	0.000880196	0.5	1	1	TRUE	0.99	NA	NA	NA	NA	NA	NA	NA	NA	NA	NA	NA	NA	NA	NA	NA	NA	NA	NA	NA	NA	NA	NA	NA	NA	NA	NA	NA	NA	NA	NA	NA	NA	NA	NA	NA	NA	NA	NA	NA	NA	NA	NA	NA	NA	NA	NA	NA	0.10172	0.10172	NA	0.080729	NA	1.37658	23.8	2285	0	Homo sapiens	0	Homo sapiens	NA	NA	NA	1	NA	NA	NA	0.575311	1	2	5	e	c	c	NA	NA	NA	NA	NA	NA
O14497	232	S	25058	6.769e-20	0.868013	8	39	TRUE	0.98	NA	NA	NA	NA	NA	NA	NA	NA	NA	NA	NA	NA	NA	NA	NA	NA	NA	NA	NA	NA	NA	NA	NA	NA	NA	NA	NA	NA	NA	NA	NA	NA	NA	NA	NA	NA	NA	NA	NA	NA	NA	NA	NA	NA	NA	NA	NA	0.314172	0.222731	NA	0.314172	NA	1.37658	23.8	2285	96	Boreoeutheria	435	Euteleostomi	NA	0	NA	6	0	0	1	0.523847	0	0	0	e	c	c	0.016725	0.263512	0.325625	0.351606	NA	NA
O14497	233	S	25059	6.769e-20	0.977053	11	57	TRUE	0.98	NA	NA	NA	NA	NA	NA	NA	NA	NA	NA	NA	NA	NA	NA	NA	NA	NA	NA	NA	NA	NA	NA	NA	NA	NA	NA	NA	NA	NA	NA	NA	NA	NA	NA	NA	NA	NA	NA	NA	NA	NA	NA	NA	NA	NA	NA	3	0.2633	0.2633	NA	0.120318	NA	1.37658	23.8	2285	435	Euteleostomi	435	Euteleostomi	NA	0	NA	7	0	1	5	0.913695	0	5	16	-	c	c	0.0098989	0.175974	0.482619	0.129463	NA	NA
O14497	238	T	97726	1.15745e-14	0.985904	2	4	TRUE	0.97	NA	NA	NA	NA	NA	NA	NA	NA	NA	NA	NA	NA	NA	NA	NA	NA	NA	NA	NA	NA	NA	NA	NA	NA	NA	NA	NA	NA	NA	NA	NA	NA	NA	NA	NA	NA	NA	NA	NA	NA	NA	NA	NA	NA	NA	NA	3	0.298133	0.298133	NA	0.107718	NA	1.37658	23.8	2285	90	Euarchontoglires	90	Euarchontoglires	NA	0	NA	1	0	0	0	0.920224	3	13	28	e	c	c	0.0303243	0.453062	0.723503	0.903675	NA	NA
O14497	241	S	25060	1.05154e-06	0.933718	2	2	TRUE	0.97	NA	NA	NA	NA	NA	NA	NA	NA	NA	NA	NA	NA	NA	NA	NA	NA	NA	NA	NA	NA	NA	NA	NA	NA	NA	NA	NA	NA	NA	NA	NA	NA	NA	NA	NA	NA	NA	NA	NA	NA	NA	NA	NA	NA	NA	NA	NA	0.112656	0.112656	NA	0.061429	NA	1.37658	23.8	2285	0	Homo sapiens	0	Homo sapiens	NA	NA	NA	NA	NA	NA	NA	0.543402	0	0	0	e	c	c	0.0550982	0.47943	0.855953	0.837111	NA	NA
O14497	286	T	97727	5.16666e-24	0.99976	2	7	TRUE	0.99	NA	NA	NA	NA	NA	NA	NA	NA	NA	NA	NA	NA	NA	NA	NA	NA	NA	NA	NA	NA	NA	NA	NA	NA	NA	NA	NA	NA	NA	NA	NA	NA	NA	NA	NA	NA	NA	NA	NA	NA	NA	NA	NA	NA	NA	NA	1	0.28423	0.28423	NA	0.129568	NA	1.37658	23.8	2285	312	Amniota	312	Amniota	NA	NA	NA	4	0	1	1	0.91181	1	3	11	e	c	c	0.0388961	0.458125	0.806567	0.813258	NA	NA
O14497	294	T	97728	1.76008e-05	0.781887	1	1	TRUE	0.99	NA	NA	NA	NA	NA	NA	NA	NA	NA	NA	NA	NA	NA	NA	NA	NA	NA	NA	NA	NA	NA	NA	NA	NA	NA	NA	NA	NA	NA	NA	NA	NA	NA	NA	NA	NA	NA	NA	NA	NA	NA	NA	NA	NA	NA	NA	NA	0.126402	0.126402	NA	0.020897	NA	1.37658	23.8	2285	90	Euarchontoglires	435	Euteleostomi	NA	0	NA	2	0	0	0	0.586461	0	0	1	-	c	c	0.00480689	0.100458	0.1096	0.0221065	NA	NA
O14497	300	T	97729	2.38529e-17	0.746958	3	5	TRUE	0.99	NA	NA	NA	NA	NA	NA	NA	NA	NA	NA	NA	NA	NA	NA	NA	NA	NA	NA	NA	NA	NA	NA	NA	NA	NA	NA	NA	NA	NA	NA	NA	NA	NA	NA	NA	NA	NA	NA	NA	NA	NA	NA	NA	NA	NA	NA	NA	0.164458	0.145651	NA	0.164458	NA	1.37658	23.8	2285	312	Amniota	435	Euteleostomi	NA	0	NA	3	0	2	4	0.662555	0	2	5	e	c	c	0.00248232	0.0919774	0.0371432	0.0140695	NA	NA
O14497	301	S	25065	4.1354e-46	0.873739	8	61	TRUE	0.99	NA	NA	NA	NA	NA	NA	NA	NA	NA	NA	NA	NA	NA	NA	NA	NA	NA	NA	NA	NA	NA	NA	NA	NA	NA	NA	NA	NA	NA	NA	NA	NA	NA	NA	NA	NA	NA	NA	NA	NA	NA	NA	NA	NA	NA	NA	0	0.180172	0.180172	NA	0.126304	NA	1.37658	23.8	2285	435	Euteleostomi	435	Euteleostomi	NA	0	NA	7	0	1	4	0.915762	0	3	7	e	c	c	0.00595997	0.184543	0.296996	0.329615	NA	NA
O14497	303	S	25066	3.18449e-11	0.480413	2	0	TRUE	0.99	NA	NA	NA	NA	NA	NA	NA	NA	NA	NA	NA	NA	NA	NA	NA	NA	NA	NA	NA	NA	NA	NA	NA	NA	NA	NA	NA	NA	NA	NA	NA	NA	NA	NA	NA	NA	NA	NA	NA	NA	NA	NA	NA	NA	NA	NA	NA	0.173805	0.173805	NA	0.08906	NA	1.37658	23.8	2285	NA	NA	NA	NA	NA	NA	NA	NA	NA	NA	NA	0.617023	0	0	1	e	c	c	0.0957843	0.352864	0.505999	0.26141	NA	NA
O14497	304	S	25067	3.18449e-11	0.364964	2	0	TRUE	0.99	NA	NA	NA	NA	NA	NA	NA	NA	NA	NA	NA	NA	NA	NA	NA	NA	NA	NA	NA	NA	NA	NA	NA	NA	NA	NA	NA	NA	NA	NA	NA	NA	NA	NA	NA	NA	NA	NA	NA	NA	NA	NA	NA	NA	NA	NA	NA	0.369585	0.369585	NA	0.04153	NA	1.37658	23.8	2285	90	Euarchontoglires	435	Euteleostomi	NA	NA	NA	1	0	0	0	0.606732	0	1	1	e	c	c	0.101242	0.298541	0.347279	0.151414	NA	NA
O14497	357	S	25068	0.000609725	0.942022	6	13	TRUE	0.97	NA	NA	NA	NA	NA	NA	NA	NA	NA	NA	NA	NA	NA	NA	NA	NA	NA	NA	NA	NA	NA	NA	NA	NA	NA	NA	NA	NA	NA	NA	NA	NA	NA	NA	NA	NA	NA	NA	NA	NA	NA	NA	NA	NA	NA	NA	NA	0.130727	0.130727	NA	0.050448	NA	1.37658	23.8	2285	96	Boreoeutheria	96	Boreoeutheria	NA	0	NA	4	0	0	1	0.442648	0	0	0	e	c	c	0.0056022	0.179532	0.178175	0.229816	NA	NA
O14497	363	S	25069	3.11696e-167	0.999998	52	2012	TRUE	0.97	NA	NA	NA	NA	NA	NA	NA	NA	NA	NA	NA	NA	NA	NA	NA	NA	NA	NA	NA	NA	NA	NA	NA	NA	NA	NA	NA	NA	NA	NA	NA	NA	NA	NA	NA	NA	NA	NA	NA	NA	NA	NA	NA	NA	NA	NA	2	0.255343	0.255343	NA	0.116444	NA	1.37658	23.8	2285	435	Euteleostomi	435	Euteleostomi	NA	0	NA	30	1	18	29	0.929071	7	11	21	e	c	c	0.110936	0.324589	0.376889	0.1611	NA	NA
O14497	366	S	25070	5.92458e-06	0.770989	8	9	TRUE	0.98	NA	NA	NA	NA	NA	NA	NA	NA	NA	NA	NA	NA	NA	NA	NA	NA	NA	NA	NA	NA	NA	NA	NA	NA	NA	NA	NA	NA	NA	NA	NA	NA	NA	NA	NA	NA	NA	NA	NA	NA	NA	NA	NA	NA	NA	NA	3	0.177581	0.177581	NA	0.078764	NA	1.37658	23.8	2285	312	Amniota	312	Amniota	NA	0	NA	7	1	1	1	0.560164	0	0	0	e	c	c	0.0711659	0.303481	0.347013	0.202998	NA	NA
O14497	367	S	25071	3.22981e-06	0.62906	4	2	TRUE	0.98	NA	NA	NA	NA	NA	NA	NA	NA	NA	NA	NA	NA	NA	NA	NA	NA	NA	NA	NA	NA	NA	NA	NA	NA	NA	NA	NA	NA	NA	NA	NA	NA	NA	NA	NA	NA	NA	NA	NA	NA	NA	NA	NA	NA	NA	NA	4	0.090328	0.090328	NA	0.054069	NA	1.37658	23.8	2285	90	Euarchontoglires	312	Amniota	NA	0	NA	7	0	1	2	0.547302	0	0	1	e	c	c	0.183396	0.46621	0.697401	0.338031	NA	NA
O14497	377	T	97730	6.27064e-28	0.999999	4	10	TRUE	0.99	NA	NA	NA	NA	NA	NA	NA	NA	NA	NA	NA	NA	NA	NA	NA	NA	NA	NA	NA	NA	NA	NA	NA	NA	NA	NA	NA	NA	NA	NA	NA	NA	NA	NA	NA	NA	NA	NA	NA	NA	NA	NA	NA	NA	NA	NA	4	0.24988	0.24988	NA	0.124978	NA	1.37658	23.8	2285	352	Tetrapoda	435	Euteleostomi	NA	0	NA	9	0	0	1	0.921187	4	7	18	e	c	c	0.188248	0.581477	0.73408	0.523298	NA	NA
O14497	381	S	25072	2.4001e-07	0.859602	16	47	TRUE	0.99	NA	NA	NA	NA	NA	NA	NA	NA	NA	NA	NA	NA	NA	NA	NA	NA	NA	NA	NA	NA	NA	NA	NA	NA	NA	NA	NA	NA	NA	NA	NA	NA	NA	NA	NA	NA	NA	NA	NA	NA	NA	NA	NA	NA	NA	NA	6	0.151608	0.151608	NA	0.143983	NA	1.37658	23.8	2285	312	Amniota	435	Euteleostomi	NA	0	NA	14	0	5	6	0.4471	0	0	0	e	c	c	0.134253	0.555404	0.957277	0.653171	NA	NA
O14497	382	S	25073	9.59011e-18	0.999423	28	403	TRUE	0.99	NA	NA	NA	NA	NA	NA	NA	NA	NA	NA	NA	NA	NA	NA	NA	NA	NA	NA	NA	NA	NA	NA	NA	NA	NA	NA	NA	NA	NA	NA	NA	NA	NA	NA	NA	NA	NA	NA	NA	NA	NA	NA	NA	NA	NA	NA	6	0.195758	0.195758	NA	0.065357	NA	1.37658	23.8	2285	352	Tetrapoda	435	Euteleostomi	NA	0	NA	19	0	9	12	0.90637	0	2	3	-	c	c	0.0652293	0.502316	0.814257	0.773595	NA	NA
O14497	604	S	6871	1.75241e-51	0.99994	13	94	TRUE	0.99	NA	NA	NA	NA	NA	NA	NA	NA	NA	NA	NA	NA	NA	NA	NA	NA	NA	NA	NA	NA	NA	NA	NA	NA	NA	NA	NA	NA	NA	NA	NA	NA	NA	NA	NA	NA	NA	NA	NA	NA	NA	NA	NA	NA	NA	NA	1	0.456809	0.456809	NA	0.033868	NA	1.37658	23.8	2285	435	Euteleostomi	435	Euteleostomi	NA	0	NA	3	0	1	5	0.922094	1	3	3	e	c	c	0.155602	0.437549	0.521031	0.29506	NA	NA
O14497	607	S	6872	4.49343e-07	0.989553	6	25	TRUE	0.99	NA	NA	NA	NA	NA	NA	NA	NA	NA	NA	NA	NA	NA	NA	NA	NA	NA	NA	NA	NA	NA	NA	NA	NA	NA	NA	NA	NA	NA	NA	NA	NA	NA	NA	NA	NA	NA	NA	NA	NA	NA	NA	NA	NA	NA	NA	1	0.219383	0.219383	NA	0.083882	NA	1.37658	23.8	2285	352	Tetrapoda	435	Euteleostomi	NA	NA	NA	2	0	1	6	0.64837	0	1	2	e	c	c	0.011528	0.193293	0.494349	0.111586	NA	NA
O14497	610	S	6873	8.18012e-06	0.328785	2	0	TRUE	0.99	NA	NA	NA	NA	NA	NA	NA	NA	NA	NA	NA	NA	NA	NA	NA	NA	NA	NA	NA	NA	NA	NA	NA	NA	NA	NA	NA	NA	NA	NA	NA	NA	NA	NA	NA	NA	NA	NA	NA	NA	NA	NA	NA	NA	NA	NA	NA	0.444973	0.444973	NA	0.029172	NA	1.37658	23.8	2285	435	Euteleostomi	435	Euteleostomi	NA	0	NA	2	0	3	7	0.923001	4	5	8	e	c	c	0.0190664	0.37329	0.643923	0.640802	NA	NA
O14497	638	S	6866	3.93613e-14	0.998963	1	27	TRUE	0.99	NA	NA	NA	NA	NA	NA	NA	NA	NA	NA	NA	NA	NA	NA	NA	NA	NA	NA	NA	NA	NA	NA	NA	NA	NA	NA	NA	NA	NA	NA	NA	NA	NA	NA	NA	NA	NA	NA	NA	NA	NA	NA	NA	NA	NA	NA	NA	0.381783	0.256229	NA	0.381783	NA	1.37658	23.8	2285	435	Euteleostomi	435	Euteleostomi	NA	NA	NA	NA	NA	NA	NA	0.78977	13	30	37	e	c	c	0.003639	0.0984451	0.0808672	0.118093	NA	NA
O14497	696	S	6874	0	1	51	2665	TRUE	0.99	NA	NA	NA	NA	NA	NA	NA	NA	NA	NA	NA	NA	NA	NA	NA	NA	NA	NA	NA	NA	NA	NA	NA	NA	NA	NA	NA	NA	NA	NA	NA	NA	NA	NA	NA	NA	NA	NA	NA	NA	NA	NA	NA	NA	NA	NA	3	0.32852	0.32852	NA	0.11576	NA	1.37658	23.8	2285	435	Euteleostomi	435	Euteleostomi	NA	0	NA	31	3	10	19	0.921656	6	15	32	e	c	c	0.00367786	0.105208	0.368421	0.0225875	NA	NA
O14497	698	S	6875	1.99205e-210	1	26	321	TRUE	0.99	NA	NA	NA	NA	NA	NA	NA	NA	NA	NA	NA	NA	NA	NA	NA	NA	NA	NA	NA	NA	NA	NA	NA	NA	NA	NA	NA	NA	NA	NA	NA	NA	NA	NA	NA	NA	NA	NA	NA	NA	NA	NA	NA	NA	NA	NA	3	0.244818	0.244818	NA	0.125898	NA	1.37658	23.8	2285	435	Euteleostomi	824	Bilateria	NA	0	NA	21	2	2	3	0.925559	4	16	30	e	c	c	0.000786663	0.0605869	0.0155466	0.00405776	NA	NA
O14497	702	S	6876	2.08621e-127	1	36	595	TRUE	0.99	NA	NA	NA	NA	NA	NA	NA	NA	NA	NA	NA	NA	NA	NA	NA	NA	NA	NA	NA	NA	NA	NA	NA	NA	NA	NA	NA	NA	NA	NA	NA	NA	NA	NA	NA	NA	NA	NA	NA	NA	NA	NA	NA	NA	NA	NA	4	0.229844	0.229844	NA	0.122637	NA	1.37658	23.8	2285	435	Euteleostomi	824	Bilateria	NA	0	NA	23	3	7	10	0.926848	13	23	27	e	c	c	0.00062633	0.0618321	0.0146556	0.0239124	NA	NA
O14497	705	S	6877	1.31745e-62	0.917342	7	29	TRUE	0.99	NA	NA	NA	NA	NA	NA	NA	NA	NA	NA	NA	NA	NA	NA	NA	NA	NA	NA	NA	NA	NA	NA	NA	NA	NA	NA	NA	NA	NA	NA	NA	NA	NA	NA	NA	NA	NA	NA	NA	NA	NA	NA	NA	NA	NA	NA	5	0.135468	0.135468	NA	0.042036	NA	1.37658	23.8	2285	435	Euteleostomi	824	Bilateria	NA	0	NA	6	1	1	2	0.631564	1	3	3	e	c	c	0.00622536	0.154737	0.170908	0.0901738	NA	NA
O14497	711	S	6889	1.31307e-06	0.828264	3	4	TRUE	0.99	NA	NA	NA	NA	NA	NA	NA	NA	NA	NA	NA	NA	NA	NA	NA	NA	NA	NA	NA	NA	NA	NA	NA	NA	NA	NA	NA	NA	NA	NA	NA	NA	NA	NA	NA	NA	NA	NA	NA	NA	NA	NA	NA	NA	NA	NA	3	0.482719	0.136376	NA	0.482719	NA	1.37658	23.8	2285	435	Euteleostomi	435	Euteleostomi	NA	0	NA	2	0	0	0	0.58125	0	2	4	e	c	c	0.000725213	0.0694228	0.0103957	0.0271733	NA	NA
O14497	715	S	6890	4.40339e-47	0.999868	7	93	TRUE	0.99	NA	NA	NA	NA	NA	NA	NA	NA	NA	NA	NA	NA	NA	NA	NA	NA	NA	NA	NA	NA	NA	NA	NA	NA	NA	NA	NA	NA	NA	NA	NA	NA	NA	NA	NA	NA	NA	NA	NA	NA	NA	NA	NA	NA	NA	NA	2	0.323549	0.323549	NA	0.123973	NA	1.37658	23.8	2285	435	Euteleostomi	435	Euteleostomi	NA	0	NA	5	0	0	1	0.940776	17	24	27	-	c	c	0.000768654	0.0659465	0.00800775	0.00843404	NA	NA
O14497	730	S	6891	4.40339e-47	0.947937	5	57	TRUE	0.99	NA	NA	NA	NA	NA	NA	NA	NA	NA	NA	NA	NA	NA	NA	NA	NA	NA	NA	NA	NA	NA	NA	NA	NA	NA	NA	NA	NA	NA	NA	NA	NA	NA	NA	NA	NA	NA	NA	NA	NA	NA	NA	NA	NA	NA	NA	1	0.296957	0.296957	NA	0.05779	NA	1.37658	23.8	2285	435	Euteleostomi	435	Euteleostomi	NA	0	NA	6	0	0	1	0.733746	1	2	4	e	c	c	0.00181349	0.120266	0.178423	0.0135774	NA	NA
O14497	733	S	6892	5.60843e-11	0.734668	5	2	TRUE	0.98	NA	NA	NA	NA	NA	NA	NA	NA	NA	NA	NA	NA	NA	NA	NA	NA	NA	NA	NA	NA	NA	NA	NA	NA	NA	NA	NA	NA	NA	NA	NA	NA	NA	NA	NA	NA	NA	NA	NA	NA	NA	NA	NA	NA	NA	NA	NA	0.203702	0.14147	NA	0.203702	NA	1.37658	23.8	2285	352	Tetrapoda	435	Euteleostomi	NA	NA	NA	1	NA	NA	NA	0.50954	0	0	0	e	c	c	0.00902418	0.164795	0.610231	0.0532945	NA	NA
O14497	762	Y	116266	0.000207248	0.952418	2	8	TRUE	0.98	NA	NA	NA	NA	NA	NA	NA	NA	NA	NA	NA	NA	NA	NA	NA	NA	NA	NA	NA	NA	NA	NA	NA	NA	NA	NA	NA	NA	NA	NA	NA	NA	NA	NA	NA	NA	NA	NA	NA	NA	NA	NA	NA	NA	NA	NA	5	0.282716	0.053041	0.134037	NA	0.282716	1.37658	23.8	2285	435	Euteleostomi	435	Euteleostomi	NA	NA	NA	3	0	0	0	0.69458	0	0	2	e	c	c	0.00904265	0.111314	0.0352497	0.0116236	NA	NA
O14497	763	S	6883	1.59401e-26	0.576274	5	6	TRUE	0.98	NA	NA	NA	NA	NA	NA	NA	NA	NA	NA	NA	NA	NA	NA	NA	NA	NA	NA	NA	NA	NA	NA	NA	NA	NA	NA	NA	NA	NA	NA	NA	NA	NA	NA	NA	NA	NA	NA	NA	NA	NA	NA	NA	NA	NA	NA	NA	0.204577	0.174325	NA	0.204577	NA	1.37658	23.8	2285	312	Amniota	435	Euteleostomi	NA	0	NA	6	0	0	4	0.457488	0	0	0	e	c	c	0.00122993	0.103674	0.475636	0.00753159	NA	NA
O14497	764	S	6884	1.17769e-56	0.999733	7	124	TRUE	0.98	NA	NA	NA	NA	NA	NA	NA	NA	NA	NA	NA	NA	NA	NA	NA	NA	NA	NA	NA	NA	NA	NA	NA	NA	NA	NA	NA	NA	NA	NA	NA	NA	NA	NA	NA	NA	NA	NA	NA	NA	NA	NA	NA	NA	NA	NA	6	0.217367	0.217367	NA	0.106583	NA	1.37658	23.8	2285	435	Euteleostomi	435	Euteleostomi	NA	0	NA	12	0	2	4	0.906992	0	4	5	e	c	c	0.0130057	0.179333	1	0.0775478	NA	NA
O14497	769	S	6885	5.23317e-32	0.992534	25	158	TRUE	0.98	NA	NA	NA	NA	NA	NA	NA	NA	NA	NA	NA	NA	NA	NA	NA	NA	NA	NA	NA	NA	NA	NA	NA	NA	NA	NA	NA	NA	NA	NA	NA	NA	NA	NA	NA	NA	NA	NA	NA	NA	NA	NA	NA	NA	NA	NA	4	0.185945	0.185945	NA	0.043623	NA	1.37658	23.8	2285	312	Amniota	435	Euteleostomi	NA	0	NA	11	0	3	9	0.702212	1	2	2	e	c	c	0.00205217	0.127709	0.155355	0.0273818	NA	NA
O14497	772	S	6886	2.27689e-177	1	33	928	TRUE	0.98	NA	NA	NA	NA	NA	NA	NA	NA	NA	NA	NA	NA	NA	NA	NA	NA	NA	NA	NA	NA	NA	NA	NA	NA	NA	NA	NA	NA	NA	NA	NA	NA	NA	NA	NA	NA	NA	NA	NA	NA	NA	NA	NA	NA	NA	NA	4	0.279404	0.279404	NA	0.115842	NA	1.37658	23.8	2285	435	Euteleostomi	435	Euteleostomi	NA	0	NA	18	2	5	15	0.912655	3	7	20	-	c	c	0.00238426	0.0845885	0.0420824	0.0137795	NA	NA
O14497	1182	S	25061	1.2224e-169	0.816675	32	356	TRUE	0.98	NA	NA	NA	NA	NA	NA	NA	NA	NA	NA	NA	NA	NA	NA	NA	NA	NA	NA	NA	NA	NA	NA	NA	NA	NA	NA	NA	NA	NA	NA	NA	NA	NA	NA	NA	NA	NA	NA	NA	NA	NA	NA	NA	NA	NA	NA	1	0.210934	0.115594	NA	0.210934	NA	1.37658	23.8	2285	96	Boreoeutheria	435	Euteleostomi	NA	0	NA	19	0	4	13	0.504764	0	0	1	e	c	t	0.089609	0.457749	0.653312	0.513293	NA	NA
O14497	1184	S	25062	0	0.999999	37	605	TRUE	0.98	NA	NA	NA	NA	NA	NA	NA	NA	NA	NA	NA	NA	NA	NA	NA	NA	NA	NA	NA	NA	NA	NA	NA	NA	NA	NA	NA	NA	NA	NA	NA	NA	NA	NA	NA	NA	NA	NA	NA	NA	NA	NA	NA	NA	NA	NA	1	0.4765	0.320408	NA	0.4765	NA	1.37658	23.8	2285	435	Euteleostomi	435	Euteleostomi	CHEK2	1	CHEK2	18	5	16	27	0.745281	1	5	13	-	c	c	0.013818	0.186372	0.554776	0.0761447	NA	NA
O14497	1204	S	6869	1.39882e-25	0.994367	7	81	TRUE	0.99	NA	NA	NA	NA	NA	NA	NA	NA	NA	NA	NA	NA	NA	NA	NA	NA	NA	NA	NA	NA	NA	NA	NA	NA	NA	NA	NA	NA	NA	NA	NA	NA	NA	NA	NA	NA	NA	NA	NA	NA	NA	NA	NA	NA	NA	NA	1	0.305988	0.305988	NA	0.067557	NA	1.37658	23.8	2285	435	Euteleostomi	435	Euteleostomi	NA	0	NA	8	2	2	2	0.80072	1	2	6	-	c	c	0.00470807	0.124977	0.428594	0.0291661	NA	NA
O14497	1206	T	92709	1.39882e-25	0.971778	7	62	TRUE	0.99	NA	NA	NA	NA	NA	NA	NA	NA	NA	NA	NA	NA	NA	NA	NA	NA	NA	NA	NA	NA	NA	NA	NA	NA	NA	NA	NA	NA	NA	NA	NA	NA	NA	NA	NA	NA	NA	NA	NA	NA	NA	NA	NA	NA	NA	NA	1	0.24738	0.24738	NA	0.130158	NA	1.37658	23.8	2285	435	Euteleostomi	435	Euteleostomi	NA	0	NA	10	2	2	5	0.884523	0	2	3	-	c	c	0.0192204	0.185105	0.33582	0.111977	NA	NA
O14497	1211	Y	116264	0.00173644	0.885128	1	2	TRUE	0.99	NA	NA	NA	NA	NA	NA	NA	NA	NA	NA	NA	NA	NA	NA	NA	NA	NA	NA	NA	NA	NA	NA	NA	NA	NA	NA	NA	NA	NA	NA	NA	NA	NA	NA	NA	NA	NA	NA	NA	NA	NA	NA	NA	NA	NA	NA	NA	0.55759	0.0813	0.105634	NA	0.55759	1.37658	23.8	2285	435	Euteleostomi	435	Euteleostomi	NA	NA	NA	1	NA	NA	NA	0.493439	0	0	0	-	c	c	4.76654e-06	0.0558378	0.000996854	0.000207982	NA	NA
O14497	1320	S	6867	1.32471e-05	0.660766	1	2	TRUE	0.99	NA	NA	NA	NA	NA	NA	NA	NA	NA	NA	NA	NA	NA	NA	NA	NA	NA	NA	NA	NA	NA	NA	NA	NA	NA	NA	NA	NA	NA	NA	NA	NA	NA	NA	NA	NA	NA	NA	NA	NA	NA	NA	NA	NA	NA	NA	2	0.322947	0.322947	NA	0.128934	NA	1.37658	23.8	2285	435	Euteleostomi	435	Euteleostomi	NA	0	NA	2	0	0	0	0.912648	3	5	17	-	c	c	0.00985362	0.156012	0.486621	0.0621991	NA	NA
O14497	1322	S	6868	1.32471e-05	0.660373	1	1	TRUE	0.99	NA	NA	NA	NA	NA	NA	NA	NA	NA	NA	NA	NA	NA	NA	NA	NA	NA	NA	NA	NA	NA	NA	NA	NA	NA	NA	NA	NA	NA	NA	NA	NA	NA	NA	NA	NA	NA	NA	NA	NA	NA	NA	NA	NA	NA	NA	2	0.175512	0.175512	NA	0.093288	NA	1.37658	23.8	2285	312	Amniota	435	Euteleostomi	NA	NA	NA	1	NA	NA	NA	0.58715	0	0	0	e	c	c	0.00262702	0.136468	0.0440122	0.11029	NA	NA
O14497	1338	S	6878	8.50878e-10	0.457674	1	0	TRUE	0.99	NA	NA	NA	NA	NA	NA	NA	NA	NA	NA	NA	NA	NA	NA	NA	NA	NA	NA	NA	NA	NA	NA	NA	NA	NA	NA	NA	NA	NA	NA	NA	NA	NA	NA	NA	NA	NA	NA	NA	NA	NA	NA	NA	NA	NA	NA	NA	0.220732	0.220732	NA	0.13354	NA	1.37658	23.8	2285	435	Euteleostomi	435	Euteleostomi	NA	0	NA	1	0	0	0	0.716511	1	1	5	e	c	c	0.00599742	0.175261	0.505921	0.0422751	NA	NA
O14497	1350	S	6879	1.90578e-31	0.788727	2	2	TRUE	0.99	NA	NA	NA	NA	NA	NA	NA	NA	NA	NA	NA	NA	NA	NA	NA	NA	NA	NA	NA	NA	NA	NA	NA	NA	NA	NA	NA	NA	NA	NA	NA	NA	NA	NA	NA	NA	NA	NA	NA	NA	NA	NA	NA	NA	NA	NA	3	0.30197	0.30197	NA	0.076493	NA	1.37658	23.8	2285	312	Amniota	435	Euteleostomi	NA	NA	NA	2	0	1	1	0.630435	1	2	2	e	c	c	0.0198155	0.215821	0.3754	0.176559	NA	NA
O14497	1352	S	6880	1.90578e-31	0.654755	2	2	TRUE	0.99	NA	NA	NA	NA	NA	NA	NA	NA	NA	NA	NA	NA	NA	NA	NA	NA	NA	NA	NA	NA	NA	NA	NA	NA	NA	NA	NA	NA	NA	NA	NA	NA	NA	NA	NA	NA	NA	NA	NA	NA	NA	NA	NA	NA	NA	NA	3	0.291069	0.291069	NA	0.114589	NA	1.37658	23.8	2285	352	Tetrapoda	435	Euteleostomi	NA	0	NA	3	0	0	0	0.909681	3	8	15	e	c	c	0.0274267	0.23915	1	0.167915	NA	NA
O14497	1508	Y	116265	0.000107926	0.452265	1	0	TRUE	0.97	NA	NA	NA	NA	NA	NA	NA	NA	NA	NA	NA	NA	NA	NA	NA	NA	NA	NA	NA	NA	NA	NA	NA	NA	NA	NA	NA	NA	NA	NA	NA	NA	NA	NA	NA	NA	NA	NA	NA	NA	NA	NA	NA	NA	NA	NA	4	0.377749	0.108253	0.230895	NA	0.377749	1.37658	23.8	2285	NA	NA	NA	NA	NA	NA	NA	NA	NA	NA	NA	0.419118	0	0	0	-	c	c	0.0014442	0.0585507	0.00510004	0.0166578	NA	NA
O14497	1513	S	6881	0.000120368	0.912882	1	1	TRUE	0.98	NA	NA	NA	NA	NA	NA	NA	NA	NA	NA	NA	NA	NA	NA	NA	NA	NA	NA	NA	NA	NA	NA	NA	NA	NA	NA	NA	NA	NA	NA	NA	NA	NA	NA	NA	NA	NA	NA	NA	NA	NA	NA	NA	NA	NA	NA	5	0.1931	0.1931	NA	0.081178	NA	1.37658	23.8	2285	0	Homo sapiens	312	Amniota	NA	0	NA	2	0	0	2	0.789439	0	0	0	e	c	c	0.00137718	0.0904081	0.0552711	0.0545783	NA	NA
O14497	1514	T	92715	0.000388921	0.485361	1	0	TRUE	0.98	NA	NA	NA	NA	NA	NA	NA	NA	NA	NA	NA	NA	NA	NA	NA	NA	NA	NA	NA	NA	NA	NA	NA	NA	NA	NA	NA	NA	NA	NA	NA	NA	NA	NA	NA	NA	NA	NA	NA	NA	NA	NA	NA	NA	NA	NA	5	0.206932	0.206932	NA	0.067487	NA	1.37658	23.8	2285	312	Amniota	312	Amniota	NA	0	NA	1	0	0	0	0.72446	0	1	5	e	c	c	0.0130052	0.176049	0.525678	0.0705323	NA	NA
O14497	1516	S	6882	0.000840236	0.333331	1	0	TRUE	0.99	NA	NA	NA	NA	NA	NA	NA	NA	NA	NA	NA	NA	NA	NA	NA	NA	NA	NA	NA	NA	NA	NA	NA	NA	NA	NA	NA	NA	NA	NA	NA	NA	NA	NA	NA	NA	NA	NA	NA	NA	NA	NA	NA	NA	NA	NA	NA	0.340064	0.340064	NA	0.316439	NA	1.37658	23.8	2285	312	Amniota	312	Amniota	NA	NA	NA	1	NA	NA	NA	0.486691	0	0	0	e	c	c	0.083679	0.468689	0.946784	0.531501	NA	NA
O14497	1599	T	92716	4.17944e-18	0.97906	16	13	TRUE	0.99	NA	NA	NA	NA	NA	NA	NA	NA	NA	NA	NA	NA	NA	NA	NA	NA	NA	NA	NA	NA	NA	NA	NA	NA	NA	NA	NA	NA	NA	NA	NA	NA	NA	NA	NA	NA	NA	NA	NA	NA	NA	NA	NA	NA	NA	NA	4	0.263292	0.263292	NA	0.147233	NA	1.37658	23.8	2285	352	Tetrapoda	824	Bilateria	NA	0	NA	5	0	1	2	0.539969	0	0	0	-	c	c	0.0126691	0.172138	0.117332	0.0182596	NA	NA
O14497	1600	S	6887	5.4468e-22	0.977761	21	51	TRUE	0.98	NA	NA	NA	NA	NA	NA	NA	NA	NA	NA	NA	NA	NA	NA	NA	NA	NA	NA	NA	NA	NA	NA	NA	NA	NA	NA	NA	NA	NA	NA	NA	NA	NA	NA	NA	NA	NA	NA	NA	NA	NA	NA	NA	NA	NA	NA	4	0.290258	0.290258	NA	0.127499	NA	1.37658	23.8	2285	824	Bilateria	824	Bilateria	NA	0	NA	12	1	6	14	0.921415	4	10	17	-	c	c	0.000375815	0.056307	0.0092864	0.0021527	NA	NA
O14497	1602	S	6888	0.000335904	0.989663	7	12	TRUE	0.98	NA	NA	NA	NA	NA	NA	NA	NA	NA	NA	NA	NA	NA	NA	NA	NA	NA	NA	NA	NA	NA	NA	NA	NA	NA	NA	NA	NA	NA	NA	NA	NA	NA	NA	NA	NA	NA	NA	NA	NA	NA	NA	NA	NA	NA	NA	5	0.196893	0.196893	NA	0.072952	NA	1.37658	23.8	2285	352	Tetrapoda	824	Bilateria	NA	0	NA	5	0	0	2	0.584335	1	1	1	e	c	c	0.000983344	0.081223	0.0124271	0.0393961	NA	NA
O14497	1604	S	6893	7.11591e-06	1	13	109	TRUE	0.98	NA	NA	NA	NA	NA	NA	NA	NA	NA	NA	NA	NA	NA	NA	NA	NA	NA	NA	NA	NA	NA	NA	NA	NA	NA	NA	NA	NA	NA	NA	NA	NA	NA	NA	NA	NA	NA	NA	NA	NA	NA	NA	NA	NA	NA	NA	5	0.329765	0.329765	NA	0.210934	NA	1.37658	23.8	2285	435	Euteleostomi	435	Euteleostomi	NA	0	NA	14	0	4	15	0.894391	0	4	8	e	c	c	0.00179157	0.104149	0.637923	0.0110737	NA	NA
O14497	1609	S	6894	5.9207e-08	1	2	3	TRUE	0.98	NA	NA	NA	NA	NA	NA	NA	NA	NA	NA	NA	NA	NA	NA	NA	NA	NA	NA	NA	NA	NA	NA	NA	NA	NA	NA	NA	NA	NA	NA	NA	NA	NA	NA	NA	NA	NA	NA	NA	NA	NA	NA	NA	NA	NA	NA	5	0.203423	0.203423	NA	0.039773	NA	1.37658	23.8	2285	96	Boreoeutheria	96	Boreoeutheria	NA	NA	NA	3	0	1	1	0.484229	0	0	0	e	c	c	0.011587	0.112856	0.174637	0.02827	NA	NA
O14497	1751	S	6895	2.07673e-05	1	29	300	TRUE	0.97	NA	NA	NA	NA	NA	NA	NA	NA	NA	NA	NA	NA	NA	NA	NA	NA	NA	NA	NA	NA	NA	NA	NA	NA	NA	NA	NA	NA	NA	NA	NA	NA	NA	NA	NA	NA	NA	NA	NA	NA	NA	NA	NA	NA	NA	NA	3	0.178375	0.178375	NA	0.036711	NA	1.37658	23.8	2285	96	Boreoeutheria	435	Euteleostomi	NA	0	NA	15	1	3	6	0.815569	2	2	6	e	c	c	0.0133879	0.375565	0.628852	0.820468	NA	NA
O14497	1754	S	6896	1.83002e-141	0.86959	32	737	TRUE	0.98	NA	NA	NA	NA	NA	NA	NA	NA	NA	NA	NA	NA	NA	NA	NA	NA	NA	NA	NA	NA	NA	NA	NA	NA	NA	NA	NA	NA	NA	NA	NA	NA	NA	NA	NA	NA	NA	NA	NA	NA	NA	NA	NA	NA	NA	NA	2	0.336558	0.14232	NA	0.336558	NA	1.37658	23.8	2285	312	Amniota	435	Euteleostomi	NA	0	NA	13	0	1	2	0.56987	0	0	0	e	c	c	0.040377	0.402539	0.726209	0.795275	NA	NA
O14497	1755	S	6897	4.28996e-92	0.999374	32	879	TRUE	0.98	NA	NA	NA	NA	NA	NA	NA	NA	NA	NA	NA	NA	NA	NA	NA	NA	NA	NA	NA	NA	NA	NA	NA	NA	NA	NA	NA	NA	NA	NA	NA	NA	NA	NA	NA	NA	NA	NA	NA	NA	NA	NA	NA	NA	NA	NA	2	0.175343	0.175343	NA	0.100877	NA	1.37658	23.8	2285	96	Boreoeutheria	435	Euteleostomi	NA	0	NA	16	1	2	2	0.906643	0	3	9	e	c	c	0.0102093	0.337744	0.581409	0.757987	NA	NA
O14497	1883	T	92710	3.21088e-05	0.647007	6	1	TRUE	0.98	NA	NA	NA	NA	NA	NA	NA	NA	NA	NA	NA	NA	NA	NA	NA	NA	NA	NA	NA	NA	NA	NA	NA	NA	NA	NA	NA	NA	NA	NA	NA	NA	NA	NA	NA	NA	NA	NA	NA	NA	NA	NA	NA	NA	NA	NA	NA	0.221319	0.221319	NA	0.031051	NA	1.37658	23.8	2285	96	Boreoeutheria	96	Boreoeutheria	NA	NA	NA	2	0	0	0	0.544123	0	0	1	e	c	c	0.0165656	0.406198	0.743169	0.802051	NA	NA
O14497	1884	T	92711	0.0002007	0.806562	7	3	TRUE	0.98	NA	NA	NA	NA	NA	NA	NA	NA	NA	NA	NA	NA	NA	NA	NA	NA	NA	NA	NA	NA	NA	NA	NA	NA	NA	NA	NA	NA	NA	NA	NA	NA	NA	NA	NA	NA	NA	NA	NA	NA	NA	NA	NA	NA	NA	NA	NA	0.167484	0.167484	NA	0.02833	NA	1.37658	23.8	2285	90	Euarchontoglires	312	Amniota	NA	NA	NA	1	0	0	2	0.540018	0	1	1	e	c	c	0.0159991	0.389582	0.743798	0.806457	NA	NA
O14497	1888	T	92712	2.54038e-84	0.999958	21	111	TRUE	0.98	NA	NA	NA	NA	NA	NA	NA	NA	NA	NA	NA	NA	NA	NA	NA	NA	NA	NA	NA	NA	NA	NA	NA	NA	NA	NA	NA	NA	NA	NA	NA	NA	NA	NA	NA	NA	NA	NA	NA	NA	NA	NA	NA	NA	NA	NA	1	0.208642	0.208642	NA	0.101154	NA	1.37658	23.8	2285	96	Boreoeutheria	312	Amniota	NA	0	NA	8	0	3	6	0.880991	0	0	1	e	c	c	0.0128716	0.36191	0.616559	0.688872	NA	NA
O14497	1891	T	92713	1.3643e-09	0.960095	14	11	TRUE	0.98	NA	NA	NA	NA	NA	NA	NA	NA	NA	NA	NA	NA	NA	NA	NA	NA	NA	NA	NA	NA	NA	NA	NA	NA	NA	NA	NA	NA	NA	NA	NA	NA	NA	NA	NA	NA	NA	NA	NA	NA	NA	NA	NA	NA	NA	NA	1	0.168569	0.168569	NA	0.015365	NA	1.37658	23.8	2285	435	Euteleostomi	435	Euteleostomi	NA	0	NA	4	0	0	0	0.520979	0	1	1	e	c	c	0.0152347	0.395718	0.628827	0.760016	NA	NA
O14497	1892	T	92714	4.56867e-07	0.378593	9	0	TRUE	0.98	NA	NA	NA	NA	NA	NA	NA	NA	NA	NA	NA	NA	NA	NA	NA	NA	NA	NA	NA	NA	NA	NA	NA	NA	NA	NA	NA	NA	NA	NA	NA	NA	NA	NA	NA	NA	NA	NA	NA	NA	NA	NA	NA	NA	NA	NA	NA	0.464095	0.464095	NA	0.021525	NA	1.37658	23.8	2285	96	Boreoeutheria	435	Euteleostomi	NA	NA	NA	1	0	0	0	0.663826	0	2	3	e	c	c	0.0142004	0.355113	0.629048	0.761407	NA	NA
O14497	1944	S	6870	1.35041e-35	1	21	332	TRUE	0.95	NA	NA	NA	NA	NA	NA	NA	NA	NA	NA	NA	NA	NA	NA	NA	NA	NA	NA	NA	NA	NA	NA	NA	NA	NA	NA	NA	NA	NA	NA	NA	NA	NA	NA	NA	NA	NA	NA	NA	NA	NA	NA	NA	NA	NA	NA	1	0.150254	0.150254	NA	0.111309	NA	1.37658	23.8	2285	435	Euteleostomi	435	Euteleostomi	NA	0	NA	15	2	5	7	0.893173	0	1	1	e	c	c	0.0323466	0.465709	0.779707	0.799682	NA	NA
O14497	2254	Y	116267	0.00018419	0.998508	1	6	FALSE	0.3	NA	NA	NA	NA	NA	NA	NA	NA	NA	NA	NA	NA	NA	NA	NA	NA	NA	NA	NA	NA	NA	NA	NA	NA	NA	NA	NA	NA	NA	NA	NA	NA	NA	NA	NA	NA	NA	NA	NA	NA	NA	NA	NA	NA	NA	NA	NA	0.297786	0.068678	0.297786	NA	0.207029	1.37658	23.8	2285	312	Amniota	312	Amniota	NA	NA	NA	NA	NA	NA	NA	0.507206	0	0	0	-	h	h	0.0121618	0.11468	0.0355125	0.0181178	NA	NA
O14503	383	S	25074	1.76338e-13	0.999999	6	37	TRUE	0.97	NA	NA	NA	NA	NA	NA	NA	NA	NA	NA	NA	NA	NA	NA	NA	NA	NA	NA	NA	NA	NA	NA	NA	NA	NA	NA	NA	NA	NA	NA	NA	NA	NA	NA	NA	NA	NA	NA	NA	NA	NA	NA	NA	NA	NA	NA	1	0.263102	0.263102	NA	0.058673	NA	-0.319664	0.479	412	435	Euteleostomi	435	Euteleostomi	NA	0	NA	7	4	14	20	0.921462	4	7	23	-	c	c	NA	NA	NA	NA	NA	NA
O14508	30	S	17335	1.45616e-06	1	1	4	FALSE	0.18	NA	NA	NA	NA	NA	NA	NA	NA	NA	NA	NA	NA	NA	NA	NA	NA	NA	NA	NA	NA	NA	NA	NA	NA	NA	NA	NA	NA	NA	NA	NA	NA	NA	NA	NA	NA	NA	NA	NA	NA	NA	NA	NA	NA	NA	NA	0	0.200506	0.200506	NA	0.096888	NA	-0.701147	0.199	198	90	Euarchontoglires	90	Euarchontoglires	NA	NA	NA	1	NA	NA	NA	0.904575	2	3	4	e	c	c	0.0183636	0.376543	0.687457	0.773753	NA	NA
O14513	128	S	3233	1.57921e-25	1	2	13	TRUE	0.89	NA	NA	NA	NA	NA	NA	NA	NA	NA	NA	NA	NA	NA	NA	NA	NA	NA	NA	NA	NA	NA	NA	NA	NA	NA	NA	NA	NA	NA	NA	NA	NA	NA	NA	NA	NA	NA	NA	NA	NA	NA	NA	NA	NA	NA	NA	1	0.304941	0.304941	NA	0.103113	NA	-0.8041	0.157	1909	96	Boreoeutheria	96	Boreoeutheria	NA	NA	NA	1	NA	NA	NA	0.890838	0	0	4	e	c	c	0.0257099	0.268336	0.821077	0.154772	NA	NA
O14513	386	S	3236	0.000109427	0.998781	2	4	TRUE	0.89	NA	NA	NA	NA	NA	NA	NA	NA	NA	NA	NA	NA	NA	NA	NA	NA	NA	NA	NA	NA	NA	NA	NA	NA	NA	NA	NA	NA	NA	NA	NA	NA	NA	NA	NA	NA	NA	NA	NA	NA	NA	NA	NA	NA	NA	NA	NA	0.263102	0.263102	NA	0.106486	NA	-0.8041	0.157	1909	96	Boreoeutheria	96	Boreoeutheria	NA	NA	NA	1	NA	NA	NA	0.91367	5	13	21	-	c	c	0.00382171	0.117023	0.675153	0.0228988	NA	NA
O14513	437	Y	115947	0.00105823	0.881387	1	5	TRUE	0.73	NA	NA	NA	NA	NA	NA	NA	NA	NA	NA	NA	NA	NA	NA	NA	NA	NA	NA	NA	NA	NA	NA	NA	NA	NA	NA	NA	NA	NA	NA	NA	NA	NA	NA	NA	NA	NA	NA	NA	NA	NA	NA	NA	NA	NA	NA	NA	0.148767	0.087534	0.148767	NA	0.058857	-0.8041	0.157	1909	312	Amniota	312	Amniota	NA	NA	NA	1	NA	NA	NA	0.684882	0	1	1	-	e	e	0	0.05	0	0	NA	NA
O14513	600	S	3238	0.000172305	0.993767	1	15	TRUE	0.99	NA	NA	NA	NA	NA	NA	NA	NA	NA	NA	NA	NA	NA	NA	NA	NA	NA	NA	NA	NA	NA	NA	NA	NA	NA	NA	NA	0.0169503	0.124167	0	0	NA	NA	NA	NA	NA	NA	NA	NA	NA	NA	NA	NA	NA	NA	NA	1	0.176713	0.176713	NA	0.069018	NA	-0.8041	0.157	1909	312	Amniota	312	Amniota	NA	NA	NA	1	NA	NA	NA	0.903057	2	8	19	e	c	c	0.00410129	0.113387	0.0576479	0.136743	NA	NA
O14513	602	S	3239	0.000569025	0.933688	1	3	TRUE	0.98	NA	NA	NA	NA	NA	NA	NA	NA	NA	NA	NA	NA	NA	NA	NA	NA	NA	NA	NA	NA	NA	NA	NA	NA	NA	NA	NA	NA	NA	NA	NA	NA	NA	NA	NA	NA	NA	NA	NA	NA	NA	NA	NA	NA	NA	NA	1	0.142745	0.142745	NA	0.084545	NA	-0.8041	0.157	1909	NA	NA	NA	NA	NA	NA	NA	NA	NA	NA	NA	0.609367	0	0	2	e	c	t	0.00244194	0.0886	0.209373	0.107472	NA	NA
O14513	613	S	3241	4.89267e-05	1	2	2	TRUE	0.93	NA	NA	NA	NA	NA	NA	NA	NA	NA	NA	NA	NA	NA	NA	NA	NA	NA	NA	NA	NA	NA	NA	NA	NA	NA	NA	NA	NA	NA	NA	NA	NA	NA	NA	NA	NA	NA	NA	NA	NA	NA	NA	NA	NA	NA	NA	NA	0.21428	0.21428	NA	0.026787	NA	-0.8041	0.157	1909	312	Amniota	96	Boreoeutheria	NA	NA	NA	1	0	0	0	0.526474	0	0	0	e	c	c	0.179639	0.547273	0.817977	0.557023	NA	NA
O14513	630	S	3237	0.000703998	1	2	6	TRUE	0.98	NA	NA	NA	NA	NA	NA	NA	NA	NA	NA	NA	NA	NA	NA	NA	NA	NA	NA	NA	NA	NA	NA	NA	NA	NA	NA	NA	NA	NA	NA	NA	NA	NA	NA	NA	NA	NA	NA	NA	NA	NA	NA	NA	NA	NA	NA	0	0.257554	0.257554	NA	0.088873	NA	-0.8041	0.157	1909	312	Amniota	312	Amniota	NA	0	NA	3	1	2	4	0.896971	2	6	12	e	c	c	0.101258	0.452199	0.646894	0.504991	NA	NA
O14513	928	S	3240	0.000182318	0.999986	2	24	TRUE	0.99	NA	NA	NA	NA	NA	NA	NA	NA	NA	NA	NA	NA	NA	NA	NA	NA	NA	NA	NA	NA	NA	NA	NA	NA	NA	NA	NA	NA	NA	NA	NA	NA	NA	NA	NA	NA	NA	NA	NA	NA	NA	NA	NA	NA	NA	NA	1	0.315572	0.315572	NA	0.269636	NA	-0.8041	0.157	1909	312	Amniota	312	Amniota	NA	0	NA	2	0	0	0	0.920629	5	12	15	e	c	c	0.00650033	0.117536	0.154151	0.0395153	NA	NA
O14513	1069	S	3232	0.00097684	0.922922	1	2	TRUE	0.97	NA	NA	NA	NA	NA	NA	NA	NA	NA	NA	NA	NA	NA	NA	NA	NA	NA	NA	NA	NA	NA	NA	NA	NA	NA	NA	NA	NA	NA	NA	NA	NA	NA	NA	NA	NA	NA	NA	NA	NA	NA	NA	NA	NA	NA	NA	0	0.309006	0.309006	NA	0.106014	NA	-0.8041	0.157	1909	0	Homo sapiens	312	Amniota	NA	NA	NA	1	NA	NA	NA	0.891665	1	2	5	-	c	c	0.182554	0.415459	0.501741	0.236432	NA	NA
O14513	1119	S	3234	4.00824e-05	0.21973	1	0	TRUE	0.99	NA	NA	NA	NA	NA	NA	NA	NA	NA	NA	NA	NA	NA	NA	NA	NA	NA	NA	NA	NA	NA	NA	NA	NA	NA	NA	NA	NA	NA	NA	NA	NA	NA	NA	NA	NA	NA	NA	NA	NA	NA	NA	NA	NA	NA	NA	NA	0.336368	0.313074	NA	0.336368	NA	-0.8041	0.157	1909	NA	NA	NA	NA	NA	NA	NA	NA	NA	NA	NA	0.742752	4	9	15	e	c	c	0.0064988	0.144666	0.269639	0.0774697	NA	NA
O14513	1120	S	3235	2.28206e-05	0.282423	1	0	TRUE	0.99	NA	NA	NA	NA	NA	NA	NA	NA	NA	NA	NA	NA	NA	NA	NA	NA	NA	NA	NA	NA	NA	NA	NA	NA	NA	NA	NA	NA	NA	NA	NA	NA	NA	NA	NA	NA	NA	NA	NA	NA	NA	NA	NA	NA	NA	NA	NA	0.305897	0.256089	NA	0.305897	NA	-0.8041	0.157	1909	NA	NA	NA	NA	NA	NA	NA	NA	NA	NA	NA	0.705838	3	5	8	e	c	c	0.0112805	0.265937	0.402036	0.760757	NA	NA
O14513	1275	S	3225	0.000428019	0.142856	1	0	TRUE	0.97	NA	NA	NA	NA	NA	NA	NA	NA	NA	NA	NA	NA	NA	NA	NA	NA	NA	NA	NA	NA	NA	NA	NA	NA	NA	NA	NA	NA	NA	NA	NA	NA	NA	NA	NA	NA	NA	NA	NA	NA	NA	NA	NA	NA	NA	NA	NA	0.203702	0.199989	NA	0.203702	NA	-0.8041	0.157	1909	NA	NA	NA	NA	NA	NA	NA	NA	NA	NA	NA	0.531172	0	0	0	e	c	c	0	0.05	0	0	NA	NA
O14513	1277	S	3226	0.000428019	0.522193	2	1	TRUE	0.97	NA	NA	NA	NA	NA	NA	NA	NA	NA	NA	NA	NA	NA	NA	NA	NA	NA	NA	NA	NA	NA	NA	NA	NA	NA	NA	NA	NA	NA	NA	NA	NA	NA	NA	NA	NA	NA	NA	NA	NA	NA	NA	NA	NA	NA	NA	NA	0.446594	0.235572	NA	0.446594	NA	-0.8041	0.157	1909	312	Amniota	312	Amniota	NA	NA	NA	1	NA	NA	NA	0.766876	2	10	22	e	c	c	0	0.05	0	0	NA	NA
O14513	1279	S	3227	0.000428019	0.142856	1	0	TRUE	0.97	NA	NA	NA	NA	NA	NA	NA	NA	NA	NA	NA	NA	NA	NA	NA	NA	NA	NA	NA	NA	NA	NA	NA	NA	NA	NA	NA	NA	NA	NA	NA	NA	NA	NA	NA	NA	NA	NA	NA	NA	NA	NA	NA	NA	NA	NA	NA	0.304433	0.189702	NA	0.304433	NA	-0.8041	0.157	1909	312	Amniota	312	Amniota	NA	NA	NA	1	NA	NA	NA	0.49484	0	0	0	e	c	c	0	0.05	0	0	NA	NA
O14513	1280	T	91502	0.000428019	0.142856	1	0	TRUE	0.97	NA	NA	NA	NA	NA	NA	NA	NA	NA	NA	NA	NA	NA	NA	NA	NA	NA	NA	NA	NA	NA	NA	NA	NA	NA	NA	NA	NA	NA	NA	NA	NA	NA	NA	NA	NA	NA	NA	NA	NA	NA	NA	NA	NA	NA	NA	NA	0.199854	0.199854	NA	0.025468	NA	-0.8041	0.157	1909	NA	NA	NA	NA	NA	NA	NA	NA	NA	NA	NA	0.544595	0	0	0	-	c	c	0.0128645	0.231374	0.507176	0.0672897	NA	NA
O14513	1282	S	3228	0.000428019	0.142856	1	0	TRUE	0.97	NA	NA	NA	NA	NA	NA	NA	NA	NA	NA	NA	NA	NA	NA	NA	NA	NA	NA	NA	NA	NA	NA	NA	NA	NA	NA	NA	NA	NA	NA	NA	NA	NA	NA	NA	NA	NA	NA	NA	NA	NA	NA	NA	NA	NA	NA	NA	0.15352	0.15352	NA	0.039873	NA	-0.8041	0.157	1909	96	Boreoeutheria	312	Amniota	NA	NA	NA	1	NA	NA	NA	0.592115	0	0	1	e	c	c	0.139835	0.396996	0.522412	0.226291	NA	NA
O14513	1287	S	3229	0.000428019	0.142856	1	0	TRUE	0.98	NA	NA	NA	NA	NA	NA	NA	NA	NA	NA	NA	NA	NA	NA	NA	NA	NA	NA	NA	NA	NA	NA	NA	NA	NA	NA	NA	NA	NA	NA	NA	NA	NA	NA	NA	NA	NA	NA	NA	NA	NA	NA	NA	NA	NA	NA	NA	0.223849	0.223849	NA	0.173476	NA	-0.8041	0.157	1909	NA	NA	NA	NA	NA	NA	NA	NA	NA	NA	NA	0.547479	0	0	0	e	c	c	0.0313908	0.32203	0.493428	0.479054	NA	NA
O14513	1288	T	91503	0.000428019	0.142856	1	0	TRUE	0.98	NA	NA	NA	NA	NA	NA	NA	NA	NA	NA	NA	NA	NA	NA	NA	NA	NA	NA	NA	NA	NA	NA	NA	NA	NA	NA	NA	NA	NA	NA	NA	NA	NA	NA	NA	NA	NA	NA	NA	NA	NA	NA	NA	NA	NA	NA	NA	0.2633	0.2633	NA	0.210934	NA	-0.8041	0.157	1909	NA	NA	NA	NA	NA	NA	NA	NA	NA	NA	NA	0.934856	6	9	21	e	c	c	0.0148938	0.196557	0.521988	0.0700389	NA	NA
O14513	1311	S	3242	1.81424e-07	0.999686	1	3	TRUE	0.97	NA	NA	NA	NA	NA	NA	NA	NA	NA	NA	NA	NA	NA	NA	NA	NA	NA	NA	NA	NA	NA	NA	NA	NA	NA	NA	NA	NA	NA	NA	NA	NA	NA	NA	NA	NA	NA	NA	NA	NA	NA	NA	NA	NA	NA	NA	NA	0.278204	0.278204	NA	0.191009	NA	-0.8041	0.157	1909	312	Amniota	312	Amniota	NA	NA	NA	1	NA	NA	NA	0.729078	0	2	8	e	c	c	0	0.05	0	0	NA	NA
O14513	1334	S	3223	0.00191645	0.932147	2	1	TRUE	0.99	NA	NA	NA	NA	NA	NA	NA	NA	NA	NA	NA	NA	NA	NA	NA	NA	NA	NA	NA	NA	NA	NA	NA	NA	NA	NA	NA	NA	NA	NA	NA	NA	NA	NA	NA	NA	NA	NA	NA	NA	NA	NA	NA	NA	NA	NA	NA	0.271349	0.145651	NA	0.271349	NA	-0.8041	0.157	1909	NA	NA	NA	NA	NA	NA	NA	NA	NA	NA	NA	0.595	0	0	1	e	c	c	0.00942722	0.266443	0.529338	0.466128	NA	NA
O14513	1337	S	3224	0.00191645	0.499678	1	0	TRUE	0.99	NA	NA	NA	NA	NA	NA	NA	NA	NA	NA	NA	NA	NA	NA	NA	NA	NA	NA	NA	NA	NA	NA	NA	NA	NA	NA	NA	NA	NA	NA	NA	NA	NA	NA	NA	NA	NA	NA	NA	NA	NA	NA	NA	NA	NA	NA	NA	0.189605	0.189605	NA	0.043125	NA	-0.8041	0.157	1909	NA	NA	NA	NA	NA	NA	NA	NA	NA	NA	NA	0.549833	0	0	0	e	c	c	0.0663041	0.260522	0.512391	0.166656	NA	NA
O14513	1364	S	3230	8.35425e-08	0.978173	1	3	TRUE	0.99	NA	NA	NA	NA	NA	NA	NA	NA	NA	NA	NA	NA	NA	NA	NA	NA	NA	NA	NA	NA	NA	NA	NA	NA	NA	NA	NA	NA	NA	NA	NA	NA	NA	NA	NA	NA	NA	NA	NA	NA	NA	NA	NA	NA	NA	NA	NA	0.338263	0.338263	NA	0.075545	NA	-0.8041	0.157	1909	312	Amniota	312	Amniota	NA	NA	NA	1	NA	NA	NA	0.94651	12	17	24	-	c	c	0.0461306	0.398025	0.633713	0.619771	NA	NA
O14513	1469	S	3231	2.9936e-16	0.831817	4	8	TRUE	0.95	NA	NA	NA	NA	NA	NA	NA	NA	NA	NA	NA	NA	NA	NA	NA	NA	NA	NA	NA	NA	NA	NA	NA	NA	NA	NA	NA	NA	NA	NA	NA	NA	NA	NA	NA	NA	NA	NA	NA	NA	NA	NA	NA	NA	NA	NA	NA	0.288864	0.288864	NA	0.210947	NA	-0.8041	0.157	1909	96	Boreoeutheria	312	Amniota	NA	0	NA	3	0	2	2	0.931399	8	12	19	-	c	c	0.145198	0.610283	0.929488	0.629558	NA	NA
O14514	1278	S	25075	1.56815e-05	0.998191	3	4	TRUE	0.93	NA	NA	NA	NA	NA	NA	NA	NA	NA	NA	NA	NA	NA	NA	NA	NA	NA	NA	NA	NA	NA	NA	NA	NA	NA	NA	NA	NA	NA	NA	NA	NA	NA	NA	NA	NA	NA	NA	NA	NA	NA	NA	NA	NA	NA	NA	0	0.297666	0.093801	NA	0.297666	NA	-1.61979	0.024	1584	435	Euteleostomi	435	Euteleostomi	NA	NA	NA	3	0	1	1	0.572522	0	1	1	-	c	c	0.00457215	0.129312	0.124996	0.0244365	Cytoplasmic	NA
O14514	1306	S	25078	0.000248404	0.897543	2	3	TRUE	0.94	NA	NA	NA	NA	NA	NA	NA	NA	NA	NA	NA	NA	NA	NA	NA	NA	NA	NA	NA	NA	NA	NA	NA	NA	NA	NA	NA	NA	NA	NA	NA	NA	NA	NA	NA	NA	NA	NA	NA	NA	NA	NA	NA	NA	NA	NA	1	0.203702	0.121869	NA	0.203702	NA	-1.61979	0.024	1584	352	Tetrapoda	435	Euteleostomi	NA	NA	NA	1	0	0	1	0.566647	0	0	3	e	c	c	0.027122	0.43711	0.79167	0.814143	Cytoplasmic	NA
O14514	1468	S	25076	1.79023e-22	0.724483	3	4	TRUE	0.95	NA	NA				Involved in interaction with MAGI1			NA	NA	NA	NA	NA	NA	NA	NA	NA	NA	NA	NA	NA	NA	NA	NA	NA	NA	NA	NA	NA	NA	NA	NA	NA	NA	NA	NA	NA	NA	NA	NA	NA	NA	NA	NA	NA	NA	NA	0.395671	0.395671	NA	0.107401	NA	-1.61979	0.024	1584	435	Euteleostomi	435	Euteleostomi	NA	NA	NA	1	0	0	1	0.69711	0	1	1	e	c	c	0.0573407	0.311378	0.681429	0.101897	Cytoplasmic	NA
O14514	1469	S	25077	1.33272e-135	0.999442	7	60	TRUE	0.95	NA	NA				Involved in interaction with MAGI1			NA	NA	NA	NA	NA	NA	NA	NA	NA	NA	NA	NA	NA	NA	NA	NA	NA	NA	NA	NA	NA	NA	NA	NA	NA	NA	NA	NA	NA	NA	NA	NA	NA	NA	NA	NA	NA	NA	0	0.37725	0.37725	NA	0.039823	NA	-1.61979	0.024	1584	435	Euteleostomi	435	Euteleostomi	NA	NA	NA	2	0	0	1	0.634881	1	2	3	e	c	c	0.000871529	0.0647748	0.020575	0.0209482	Cytoplasmic	NA
O14519	21	S	25080	2.27658e-09	0.457215	1	0	TRUE	0.97	NA	NA				Interaction with CDK2AP2			NA	NA	NA	NA	NA	NA	NA	NA	NA	NA	NA	NA	NA	NA	NA	NA	NA	NA	NA	NA	NA	NA	NA	NA	NA	NA	NA	NA	NA	NA	NA	NA	NA	NA	NA	NA	NA	NA	NA	0.118382	0.118382	NA	0.090861	NA	0.765669	5.83	115	352	Tetrapoda	435	Euteleostomi	NA	0	NA	2	0	1	1	0.552103	1	1	2	-	c	c	0.00400639	0.134001	0.350295	0.0574996	NA	NA
O14519	24	S	25081	8.2313e-37	0.992812	3	44	TRUE	0.98	NA	NA				Interaction with CDK2AP2			NA	NA	NA	NA	NA	NA	NA	NA	NA	NA	NA	NA	NA	NA	NA	NA	NA	NA	NA	NA	NA	NA	NA	NA	NA	NA	NA	NA	NA	NA	NA	NA	NA	0.413292	0.892691	0.35419	0.648638	TRUE	0	0.206726	0.206726	NA	0.124378	NA	0.765669	5.83	115	435	Euteleostomi	435	Euteleostomi	ATR	1	ATR	8	1	1	3	0.898355	1	3	4	e	c	c	0.0330618	0.385337	0.590146	0.578937	NA	NA
O14519	26	S	25082	1.41752e-20	0.421794	2	0	TRUE	0.96	NA	NA	NA	NA	NA	NA	NA	NA	NA	NA	NA	NA	NA	NA	NA	NA	NA	NA	NA	NA	NA	NA	NA	NA	NA	NA	NA	NA	NA	NA	NA	NA	NA	NA	NA	NA	NA	NA	NA	NA	NA	0.58809	0.999657	0.670571	0.176546	TRUE	NA	0.128291	0.128291	NA	0.101783	NA	0.765669	5.83	115	NA	NA	NA	NA	NA	NA	NA	NA	NA	NA	NA	0.593915	0	0	0	e	c	c	0.178504	0.452618	0.58846	0.285122	NA	NA
O14519	27	T	97731	2.27658e-09	0.234965	2	0	TRUE	0.94	NA	NA	NA	NA	NA	NA	NA	NA	NA	NA	NA	NA	NA	NA	NA	NA	NA	NA	NA	NA	NA	NA	NA	NA	NA	NA	NA	NA	NA	NA	NA	NA	NA	NA	NA	NA	NA	NA	NA	NA	NA	NA	NA	NA	NA	NA	NA	0.232092	0.232092	NA	0.017917	NA	0.765669	5.83	115	352	Tetrapoda	435	Euteleostomi	NA	NA	NA	1	NA	NA	NA	0.640427	0	1	4	e	c	c	0.0110726	0.187333	0.699499	0.0710668	NA	NA
O14519	28	S	25083	3.26272e-16	0.330393	2	0	TRUE	0.91	NA	NA	NA	NA	NA	NA	NA	NA	NA	NA	NA	NA	NA	NA	NA	NA	NA	NA	NA	NA	NA	NA	NA	NA	NA	NA	NA	NA	NA	NA	NA	NA	NA	NA	NA	NA	NA	NA	NA	NA	NA	NA	NA	NA	NA	NA	NA	0.147411	0.147411	NA	0.046683	NA	0.765669	5.83	115	435	Euteleostomi	435	Euteleostomi	NA	NA	NA	1	NA	NA	NA	0.570742	2	3	3	e	c	c	0.00545129	0.151796	0.131349	0.173218	NA	NA
O14519	84	S	25079	0.000757419	1	1	1	FALSE	0.09	NA	NA	NA	NA	NA	NA	NA	NA	NA	NA	NA	NA	NA	NA	NA	NA	NA	NA	NA	NA	NA	NA	NA	NA	NA	NA	NA	NA	NA	NA	NA	0.991699	0.137012	0.239913	0.0510216	highly_destabilizing	neutral	neutral	stabilizing	NA	NA	0.166584	0.997953	0.341252	0.0196246	TRUE	1	0.114777	0.114777	NA	0.026955	NA	0.765669	5.83	115	312	Amniota	435	Euteleostomi	NA	NA	NA	NA	NA	NA	NA	0.535112	0	1	1	e	c	c	0.000814447	0.0782741	0.0104603	0.0467745	NA	NA
O14523	59	S	25092	0.000167765	1	4	28	TRUE	0.81	NA	NA	NA	NA	NA	NA	NA	NA	NA	NA	NA	NA	NA	NA	NA	NA	NA	NA	NA	NA	NA	NA	NA	NA	NA	NA	NA	NA	NA	NA	NA	NA	NA	NA	NA	NA	NA	NA	NA	NA	NA	NA	NA	NA	NA	NA	0	0.184779	0.184779	NA	0.043232	NA	0.209515	1.62	706	96	Boreoeutheria	96	Boreoeutheria	NA	0	NA	2	0	0	1	0.597467	0	1	2	e	c	c	NA	NA	NA	NA	Cytoplasmic	NA
O14523	374	S	25104	4.89608e-23	0.990686	13	39	FALSE	0.16	NA	NA		C2					NA	NA	NA	NA	NA	NA	NA	NA	NA	NA	NA	NA	NA	NA	NA	NA	NA	NA	NA	NA	NA	NA	NA	NA	NA	NA	NA	NA	NA	NA	NA	NA	NA	NA	NA	NA	NA	NA	0	0.322538	0.322538	NA	0.119313	NA	0.209515	1.62	706	352	Tetrapoda	435	Euteleostomi	NA	0	NA	5	0	1	5	0.936059	2	5	16	-	h	h	0.0538214	0.340456	1	0.2151	Cytoplasmic	NA
O14523	376	S	25105	1.40709e-16	0.850966	5	26	FALSE	0.21	NA	NA		C2					NA	NA	NA	NA	NA	NA	NA	NA	NA	NA	NA	NA	NA	NA	NA	NA	NA	NA	NA	NA	NA	NA	NA	NA	NA	NA	NA	NA	NA	NA	NA	NA	NA	NA	NA	NA	NA	NA	NA	0.268922	0.121514	NA	0.268922	NA	0.209515	1.62	706	96	Boreoeutheria	435	Euteleostomi	NA	NA	NA	1	NA	NA	NA	0.569576	0	0	1	e	c	c	0.179237	0.411767	0.531424	0.266944	Cytoplasmic	NA
O14523	380	S	25106	1.40709e-16	0.333333	1	0	FALSE	0.17	NA	NA		C2					NA	NA	NA	NA	NA	NA	NA	NA	NA	NA	NA	NA	NA	NA	NA	NA	NA	NA	NA	NA	NA	NA	NA	NA	NA	NA	NA	NA	NA	NA	NA	NA	NA	NA	NA	NA	NA	NA	NA	0.346299	0.346299	NA	0.039012	NA	0.209515	1.62	706	NA	NA	NA	NA	NA	NA	NA	NA	NA	NA	NA	0.761248	7	14	23	e	c	t	0.00303966	0.115606	0.141976	0.0211719	Cytoplasmic	NA
O14523	407	Y	117539	0.00211151	0.93556	2	10	FALSE	0.04	NA	NA		C2					NA	NA	NA	NA	NA	NA	NA	NA	NA	NA	NA	NA	NA	NA	NA	NA	NA	NA	NA	NA	NA	NA	NA	NA	NA	NA	NA	NA	NA	NA	NA	NA	NA	NA	NA	NA	NA	NA	NA	0.279702	0.0561	0.132327	NA	0.279702	0.209515	1.62	706	312	Amniota	96	Boreoeutheria	NA	0	NA	2	0	0	0	0.574126	0	0	0	-	e	e	2.75134e-05	0.0594363	0.00215817	0.000457031	Cytoplasmic	NA
O14523	411	S	25084	1.03623e-171	1	13	247	FALSE	0.19	NA	NA		C2					NA	NA	NA	NA	NA	NA	NA	NA	NA	NA	NA	NA	NA	NA	NA	NA	NA	NA	NA	NA	NA	NA	NA	NA	NA	NA	NA	NA	NA	NA	NA	NA	NA	NA	NA	NA	NA	NA	3	0.288057	0.288057	NA	0.108559	NA	0.209515	1.62	706	96	Boreoeutheria	435	Euteleostomi	NA	0	NA	8	0	4	18	0.885813	0	2	2	-	c	c	0.0242524	0.416092	0.745343	0.773756	Cytoplasmic	NA
O14523	417	T	97734	1.27068e-15	0.999927	8	60	FALSE	0.42	NA	NA				Association with the cell membrane			NA	NA	NA	NA	NA	NA	NA	NA	NA	NA	NA	NA	NA	NA	NA	NA	NA	NA	NA	NA	NA	NA	NA	NA	NA	NA	NA	NA	NA	NA	NA	NA	NA	NA	NA	NA	NA	NA	5	0.262319	0.262319	NA	0.128408	NA	0.209515	1.62	706	96	Boreoeutheria	435	Euteleostomi	NA	0	NA	7	1	9	21	0.91356	11	17	24	e	c	c	0.00485937	0.11291	0.39296	0.0315225	Cytoplasmic	NA
O14523	421	S	25097	0.0015266	0.373979	2	0	TRUE	0.7	NA	NA				Association with the cell membrane			NA	NA	NA	NA	NA	NA	NA	NA	NA	NA	NA	NA	NA	NA	NA	NA	NA	NA	NA	NA	NA	NA	NA	NA	NA	NA	NA	NA	NA	NA	NA	NA	NA	NA	NA	NA	NA	NA	7	0.159107	0.159107	NA	0.102412	NA	0.209515	1.62	706	312	Amniota	435	Euteleostomi	NA	NA	NA	2	0	0	2	0.621815	0	0	0	e	c	c	0.0573092	0.300842	0.474019	0.241778	Cytoplasmic	NA
O14523	422	T	97735	6.75765e-05	0.943834	2	13	TRUE	0.8	NA	NA				Association with the cell membrane			NA	NA	NA	NA	NA	NA	NA	NA	NA	NA	NA	NA	NA	NA	NA	NA	NA	NA	NA	NA	NA	NA	NA	NA	NA	NA	NA	NA	NA	NA	NA	NA	NA	NA	NA	NA	NA	NA	6	0.295324	0.295324	NA	0.129514	NA	0.209515	1.62	706	96	Boreoeutheria	435	Euteleostomi	NA	NA	NA	4	0	0	1	0.929389	7	14	23	e	c	c	0.0433382	0.203341	0.302388	0.108259	Cytoplasmic	NA
O14523	426	S	25098	4.5053e-12	0.922314	4	4	TRUE	0.83	NA	NA				Association with the cell membrane			NA	NA	NA	NA	NA	NA	NA	NA	NA	NA	NA	NA	NA	NA	NA	NA	NA	NA	NA	NA	NA	NA	NA	NA	NA	NA	NA	NA	NA	NA	NA	NA	NA	NA	NA	NA	NA	NA	6	0.244647	0.244647	NA	0.053983	NA	0.209515	1.62	706	312	Amniota	435	Euteleostomi	NA	0	NA	6	1	6	10	0.81794	0	0	5	-	c	c	0.00371043	0.10468	0.0541838	0.0221328	Cytoplasmic	NA
O14523	428	T	97736	4.04146e-05	0.999739	6	59	TRUE	0.83	NA	NA				Association with the cell membrane			NA	NA	NA	NA	NA	NA	NA	NA	NA	NA	NA	NA	NA	NA	NA	NA	NA	NA	NA	NA	NA	NA	NA	NA	NA	NA	NA	NA	NA	NA	NA	NA	NA	NA	NA	NA	NA	NA	5	0.349798	0.349798	NA	0.120597	NA	0.209515	1.62	706	435	Euteleostomi	435	Euteleostomi	NA	NA	NA	7	0	2	2	0.934588	6	8	15	e	c	c	0.00122479	0.088697	0.148745	0.00676558	Cytoplasmic	NA
O14523	464	S	25093	5.89373e-07	0.999991	13	49	TRUE	0.97	NA	NA				Association with the cell membrane			NA	NA	NA	NA	NA	NA	NA	NA	NA	NA	NA	NA	NA	NA	NA	NA	NA	NA	NA	NA	NA	NA	NA	NA	NA	NA	NA	NA	NA	NA	NA	NA	NA	NA	NA	NA	NA	NA	3	0.303688	0.303688	NA	0.092981	NA	0.209515	1.62	706	435	Euteleostomi	435	Euteleostomi	NA	0	NA	12	0	4	13	0.925269	10	13	26	e	c	c	0.00124793	0.0670208	0.0499279	0.0298928	Cytoplasmic	NA
O14523	466	S	25094	5.60271e-24	0.925284	14	31	TRUE	0.97	NA	NA				Association with the cell membrane			NA	NA	NA	NA	NA	NA	NA	NA	NA	NA	NA	NA	NA	NA	NA	NA	NA	NA	NA	NA	NA	NA	NA	NA	NA	NA	NA	NA	NA	NA	NA	NA	NA	NA	NA	NA	NA	NA	3	0.168747	0.168747	NA	0.068189	NA	0.209515	1.62	706	435	Euteleostomi	435	Euteleostomi	NA	0	NA	8	0	1	3	0.612453	0	0	3	e	c	t	0.0379322	0.370079	1	0.371443	Cytoplasmic	NA
O14523	468	S	25095	5.60271e-24	0.998696	17	46	TRUE	0.97	NA	NA				Association with the cell membrane			NA	NA	NA	NA	NA	NA	NA	NA	NA	NA	NA	NA	NA	NA	NA	NA	NA	NA	NA	NA	NA	NA	NA	NA	NA	NA	NA	NA	NA	NA	NA	NA	NA	NA	NA	NA	NA	NA	3	0.320271	0.320271	NA	0.107911	NA	0.209515	1.62	706	435	Euteleostomi	435	Euteleostomi	NA	0	NA	11	0	2	3	0.939275	8	15	23	e	c	c	0.00136224	0.0873255	0.182441	0.00791274	Cytoplasmic	NA
O14523	470	S	25096	4.48645e-06	0.999686	6	8	TRUE	0.97	NA	NA				Association with the cell membrane			NA	NA	NA	NA	NA	NA	NA	NA	NA	NA	NA	NA	NA	NA	NA	NA	NA	NA	NA	NA	NA	NA	NA	NA	NA	NA	NA	NA	NA	NA	NA	NA	NA	NA	NA	NA	NA	NA	3	0.165135	0.159227	NA	0.165135	NA	0.209515	1.62	706	435	Euteleostomi	435	Euteleostomi	NA	NA	NA	3	0	0	0	0.766845	5	14	29	e	c	c	0.0161489	0.211997	0.438975	0.0696443	Cytoplasmic	NA
O14523	489	S	25108	0.00133074	0.288577	1	0	TRUE	0.98	NA	NA				Association with the cell membrane			NA	NA	NA	NA	NA	NA	NA	NA	NA	NA	NA	NA	NA	NA	NA	NA	NA	NA	NA	NA	NA	NA	NA	NA	NA	NA	NA	NA	NA	NA	NA	NA	NA	NA	NA	NA	NA	NA	NA	0.13478	0.13478	NA	0.036757	NA	0.209515	1.62	706	NA	NA	NA	NA	NA	NA	NA	NA	NA	NA	NA	0.695366	2	3	4	e	c	c	0.0403648	0.256693	0.97018	0.115084	Cytoplasmic	NA
O14523	491	T	97740	0.000174879	0.519082	2	1	TRUE	0.98	NA	NA				Association with the cell membrane			NA	NA	NA	NA	NA	NA	NA	NA	NA	NA	NA	NA	NA	NA	NA	NA	NA	NA	NA	NA	NA	NA	NA	NA	NA	NA	NA	NA	NA	NA	NA	NA	NA	NA	NA	NA	NA	NA	NA	0.230037	0.230037	NA	0.129197	NA	0.209515	1.62	706	NA	NA	NA	NA	NA	NA	NA	1	NA	NA	NA	0.679724	0	1	3	e	c	c	0.188819	0.583483	0.860462	0.538728	Cytoplasmic	NA
O14523	492	S	25109	0.000255912	0.443086	1	0	TRUE	0.98	NA	NA				Association with the cell membrane			NA	NA	NA	NA	NA	NA	NA	NA	NA	NA	NA	NA	NA	NA	NA	NA	NA	NA	NA	NA	NA	NA	NA	NA	NA	NA	NA	NA	NA	NA	NA	NA	NA	NA	NA	NA	NA	NA	NA	0.212944	0.212944	NA	0.050451	NA	0.209515	1.62	706	NA	NA	NA	NA	NA	NA	NA	1	0	0	0	0.687074	1	4	5	e	c	c	0.0726968	0.277945	0.309803	0.180375	Cytoplasmic	NA
O14523	499	S	25086	3.5112e-05	0.951634	2	12	TRUE	0.93	NA	NA				Association with the cell membrane			NA	NA	NA	NA	NA	NA	NA	NA	NA	NA	NA	NA	NA	NA	NA	NA	NA	NA	NA	NA	NA	NA	NA	NA	NA	NA	NA	NA	NA	NA	NA	NA	NA	NA	NA	NA	NA	NA	NA	0.246017	0.246017	NA	0.068189	NA	0.209515	1.62	706	NA	NA	NA	NA	NA	NA	NA	1	NA	NA	NA	0.835973	1	2	5	-	c	c	0.0189989	0.213848	1	0.128958	Cytoplasmic	NA
O14523	502	S	25087	7.66042e-08	0.999864	3	15	TRUE	0.89	NA	NA				Association with the cell membrane			NA	NA	NA	NA	NA	NA	NA	NA	NA	NA	NA	NA	NA	NA	NA	NA	NA	NA	NA	NA	NA	NA	NA	NA	NA	NA	NA	NA	NA	NA	NA	NA	NA	NA	NA	NA	NA	NA	NA	0.29581	0.29581	NA	0.203702	NA	0.209515	1.62	706	NA	NA	NA	NA	NA	NA	NA	2	1	2	2	0.560386	0	0	1	e	c	c	0.0180692	0.207825	1	0.102394	Cytoplasmic	NA
O14523	532	S	25107	4.94176e-05	0.5	2	6	TRUE	0.94	NA	NA				Association with the cell membrane			NA	NA	NA	NA	NA	NA	NA	NA	NA	NA	NA	NA	NA	NA	NA	NA	NA	NA	NA	NA	NA	NA	NA	NA	NA	NA	NA	NA	NA	NA	NA	NA	NA	NA	NA	NA	NA	NA	NA	0.20974	0.20974	NA	0.061789	NA	0.209515	1.62	706	312	Amniota	435	Euteleostomi	NA	NA	NA	3	0	0	0	0.708119	1	1	2	-	c	e	0	0.05	0	0	Cytoplasmic	NA
O14523	533	T	97739	2.42471e-05	0.907405	3	12	TRUE	0.92	NA	NA				Association with the cell membrane			NA	NA	NA	NA	NA	NA	NA	NA	NA	NA	NA	NA	NA	NA	NA	NA	NA	NA	NA	NA	NA	NA	NA	NA	NA	NA	NA	NA	NA	NA	NA	NA	NA	NA	NA	NA	NA	NA	NA	0.272095	0.272095	NA	0.203702	NA	0.209515	1.62	706	435	Euteleostomi	435	Euteleostomi	NA	0	NA	3	0	0	0	0.845316	5	7	12	-	e	e	0	0.05	0	0	Cytoplasmic	NA
O14523	606	S	25102	0.000105163	0.896137	3	8	TRUE	0.97	NA	NA				Association with the cell membrane			NA	NA	NA	NA	NA	NA	NA	NA	NA	NA	NA	NA	NA	NA	NA	NA	NA	NA	NA	NA	NA	NA	NA	NA	NA	NA	NA	NA	NA	NA	NA	NA	NA	NA	NA	NA	NA	NA	NA	0.241787	0.241787	NA	0.029125	NA	0.209515	1.62	706	435	Euteleostomi	435	Euteleostomi	NA	NA	NA	NA	NA	NA	NA	0.537462	1	1	1	e	c	t	0.0228525	0.198605	0.880099	0.0857789	Cytoplasmic	NA
O14523	609	S	25103	8.0408e-08	0.537476	5	8	TRUE	0.96	NA	NA				Association with the cell membrane			NA	NA	NA	NA	NA	NA	NA	NA	NA	NA	NA	NA	NA	NA	NA	NA	NA	NA	NA	NA	NA	NA	NA	NA	NA	NA	NA	NA	NA	NA	NA	NA	NA	NA	NA	NA	NA	NA	NA	0.36424	0.36424	NA	0.072633	NA	0.209515	1.62	706	435	Euteleostomi	435	Euteleostomi	NA	NA	NA	1	0	0	1	0.585533	0	0	1	e	c	t	0.0284377	0.228706	0.230465	0.401953	Cytoplasmic	NA
O14523	613	S	25099	8.94323e-23	0.999446	7	99	TRUE	0.97	NA	NA				Association with the cell membrane			NA	NA	NA	NA	NA	NA	NA	NA	NA	NA	NA	NA	NA	NA	NA	NA	NA	NA	NA	NA	NA	NA	NA	NA	NA	NA	NA	NA	NA	NA	NA	NA	NA	NA	NA	NA	NA	NA	3	0.16781	0.16781	NA	0.036687	NA	0.209515	1.62	706	435	Euteleostomi	435	Euteleostomi	NA	0	NA	4	0	4	9	0.798106	3	3	4	e	c	c	0.00294425	0.104552	0.350295	0.0906893	Cytoplasmic	NA
O14523	619	S	25100	3.73799e-51	0.999429	21	106	TRUE	0.98	NA	NA				Association with the cell membrane			NA	NA	NA	NA	NA	NA	NA	NA	NA	NA	NA	NA	NA	NA	NA	NA	NA	NA	NA	NA	NA	NA	NA	NA	NA	NA	NA	NA	NA	NA	NA	NA	NA	NA	NA	NA	NA	NA	3	0.258001	0.258001	NA	0.044393	NA	0.209515	1.62	706	435	Euteleostomi	435	Euteleostomi	NA	NA	NA	5	0	2	5	0.59208	0	0	1	e	c	c	0.0144425	0.202549	0.873233	0.0876874	Cytoplasmic	NA
O14523	621	T	97737	2.20748e-05	0.888685	10	50	TRUE	0.98	NA	NA				Association with the cell membrane			NA	NA	NA	NA	NA	NA	NA	NA	NA	NA	NA	NA	NA	NA	NA	NA	NA	NA	NA	NA	NA	NA	NA	NA	NA	NA	NA	NA	NA	NA	NA	NA	NA	NA	NA	NA	NA	NA	3	0.345176	0.345176	NA	0.024079	NA	0.209515	1.62	706	435	Euteleostomi	435	Euteleostomi	NA	NA	NA	1	NA	NA	NA	0.58943	0	1	2	e	c	c	0.0141249	0.228726	0.393742	0.530936	Cytoplasmic	NA
O14523	623	S	25101	1.11994e-62	0.877754	22	96	TRUE	0.98	NA	NA				Association with the cell membrane			NA	NA	NA	NA	NA	NA	NA	NA	NA	NA	NA	NA	NA	NA	NA	NA	NA	NA	NA	NA	NA	NA	NA	NA	NA	NA	NA	NA	NA	NA	NA	NA	NA	NA	NA	NA	NA	NA	3	0.136991	0.136991	NA	0.061484	NA	0.209515	1.62	706	435	Euteleostomi	435	Euteleostomi	NA	0	NA	6	0	2	5	0.550479	0	0	0	e	c	c	0	0.05	0	0	Cytoplasmic	NA
O14523	624	T	97738	2.94062e-05	0.556703	9	7	TRUE	0.98	NA	NA				Association with the cell membrane			NA	NA	NA	NA	NA	NA	NA	NA	NA	NA	NA	NA	NA	NA	NA	NA	NA	NA	NA	NA	NA	NA	NA	NA	NA	NA	NA	NA	NA	NA	NA	NA	NA	NA	NA	NA	NA	NA	NA	0.153523	0.153523	NA	0.061789	NA	0.209515	1.62	706	312	Amniota	435	Euteleostomi	NA	NA	NA	2	0	0	0	0.544645	0	1	1	e	c	e	0.00689584	0.156649	0.298096	0.14449	Cytoplasmic	NA
O14523	660	S	25088	6.13126e-137	0.998836	40	468	TRUE	0.96	NA	NA				Association with the cell membrane			NA	NA	NA	NA	NA	NA	NA	NA	NA	NA	NA	NA	NA	NA	NA	NA	NA	NA	NA	NA	NA	NA	NA	NA	NA	NA	NA	NA	NA	NA	NA	NA	NA	NA	NA	NA	NA	NA	2	0.462728	0.462728	NA	0.043471	NA	0.209515	1.62	706	435	Euteleostomi	435	Euteleostomi	NA	0	NA	12	0	1	3	0.928648	2	3	4	e	c	c	0	0.05	0	0	Cytoplasmic	NA
O14523	662	S	25089	7.69201e-220	0.999991	39	426	TRUE	0.95	NA	NA				Association with the cell membrane			NA	NA	NA	NA	NA	NA	NA	NA	NA	NA	NA	NA	NA	NA	NA	NA	NA	NA	NA	NA	NA	NA	NA	NA	NA	NA	NA	NA	NA	NA	NA	NA	NA	NA	NA	NA	NA	NA	3	0.322163	0.322163	NA	0.081317	NA	0.209515	1.62	706	435	Euteleostomi	435	Euteleostomi	NA	0	NA	21	2	12	22	0.712146	2	2	2	-	c	c	0	0.05	0	0	Cytoplasmic	NA
O14523	667	S	25090	3.30304e-05	0.777783	10	3	TRUE	0.95	NA	NA				Association with the cell membrane			NA	NA	NA	NA	NA	NA	NA	NA	NA	NA	NA	NA	NA	NA	NA	NA	NA	NA	NA	NA	NA	NA	NA	NA	NA	NA	NA	NA	NA	NA	NA	NA	NA	NA	NA	NA	NA	NA	NA	0.125199	0.125199	NA	0.043232	NA	0.209515	1.62	706	352	Tetrapoda	435	Euteleostomi	NA	0	NA	5	0	0	0	0.517468	0	0	1	e	c	e	0.0198325	0.261146	0.719987	0.108634	Cytoplasmic	NA
O14523	670	T	97732	1.94872e-16	0.949452	2	3	TRUE	0.95	NA	NA				Association with the cell membrane			NA	NA	NA	NA	NA	NA	NA	NA	NA	NA	NA	NA	NA	NA	NA	NA	NA	NA	NA	NA	NA	NA	NA	NA	NA	NA	NA	NA	NA	NA	NA	NA	NA	NA	NA	NA	NA	NA	4	0.13958	0.13958	NA	0.034432	NA	0.209515	1.62	706	96	Boreoeutheria	435	Euteleostomi	NA	0	NA	2	0	0	0	0.520483	0	0	0	e	c	c	0.0153545	0.367071	0.709703	0.75333	Cytoplasmic	NA
O14523	672	T	97733	3.31711e-23	0.999304	8	46	TRUE	0.95	NA	NA				Association with the cell membrane			NA	NA	NA	NA	NA	NA	NA	NA	NA	NA	NA	NA	NA	NA	NA	NA	NA	NA	NA	NA	NA	NA	NA	NA	NA	NA	NA	NA	NA	NA	NA	NA	NA	NA	NA	NA	NA	NA	3	0.310225	0.310225	NA	0.210947	NA	0.209515	1.62	706	96	Boreoeutheria	435	Euteleostomi	NA	NA	NA	4	0	1	1	0.916425	0	1	6	e	c	c	0.0108144	0.258129	0.780844	0.267726	Cytoplasmic	NA
O14523	674	S	25091	3.30304e-05	0.954731	4	7	TRUE	0.93	NA	NA				Association with the cell membrane			NA	NA	NA	NA	NA	NA	NA	NA	NA	NA	NA	NA	NA	NA	NA	NA	NA	NA	NA	NA	NA	NA	NA	NA	NA	NA	NA	NA	NA	NA	NA	NA	NA	NA	NA	NA	NA	NA	2	0.460551	0.460551	NA	0.025082	NA	0.209515	1.62	706	96	Boreoeutheria	435	Euteleostomi	NA	NA	NA	2	0	0	4	0.552703	0	1	1	e	c	c	0.021521	0.315241	0.620192	0.358163	Cytoplasmic	NA
O14523	703	S	25085	0.00053729	1	5	59	TRUE	0.95	NA	NA				Association with the cell membrane			NA	NA	NA	NA	NA	NA	NA	NA	NA	NA	NA	NA	NA	NA	NA	NA	NA	NA	NA	NA	NA	NA	NA	NA	NA	NA	NA	NA	NA	NA	NA	NA	NA	NA	NA	NA	NA	NA	0	0.21004	0.14822	NA	0.21004	NA	0.209515	1.62	706	96	Boreoeutheria	435	Euteleostomi	NA	0	NA	2	0	0	1	0.904369	3	8	15	e	c	c	0.00421669	0.15555	0.975609	0.0234624	Cytoplasmic	NA
O14524	368	S	25110	1.10517e-07	1	7	67	FALSE	0.03	NA	NA				Required for nuclear localization			NA	NA	NA	NA	NA	NA	NA	NA	NA	NA	NA	NA	NA	NA	NA	NA	NA	NA	NA	NA	NA	NA	NA	NA	NA	NA	NA	NA	NA	NA	NA	NA	NA	NA	NA	NA	NA	NA	2	0.158073	0.158073	NA	0.12113	NA	-0.126679	0.747	444	435	Euteleostomi	435	Euteleostomi	NA	0	NA	6	5	6	7	0.868667	0	1	2	e	c	c	0.005169	0.166027	0.138346	0.216025	NA	NA
O14524	444	T	97741	3.25209e-15	1	1	11	TRUE	0.72	NA	NA				Required for nuclear localization			NA	NA	NA	NA	NA	NA	NA	NA	NA	NA	NA	NA	NA	NA	NA	NA	NA	NA	NA	NA	NA	NA	NA	NA	NA	NA	NA	NA	NA	NA	NA	NA	NA	NA	NA	NA	NA	NA	0	0.118249	0.118249	NA	0.023427	NA	-0.126679	0.747	444	96	Boreoeutheria	96	Boreoeutheria	NA	0	NA	2	0	0	0	0.612543	1	2	2	e	c	c	NA	NA	NA	NA	NA	NA
O14526	295	S	4477	0.000377863	1	4	13	TRUE	0.77	NA	NA	NA	NA	NA	NA	NA	NA	NA	NA	NA	NA	NA	NA	NA	NA	NA	NA	NA	NA	NA	NA	NA	NA	NA	NA	NA	NA	NA	NA	NA	NA	NA	NA	NA	NA	NA	NA	NA	NA	NA	NA	NA	NA	NA	NA	0	0.363642	0.363642	NA	0.043125	NA	-0.272459	0.534	889	96	Boreoeutheria	96	Boreoeutheria	NA	0	NA	3	3	6	7	0.578239	0	1	2	-	c	c	0.0273881	0.383667	0.588853	0.543415	NA	NA
O14526	358	Y	116084	0.00154015	1	1	1	TRUE	0.91	NA	NA	NA	NA	NA	NA	NA	NA	NA	NA	NA	NA	NA	NA	NA	NA	NA	NA	NA	NA	NA	NA	NA	NA	NA	NA	NA	NA	NA	NA	NA	NA	NA	NA	NA	NA	NA	NA	NA	NA	NA	NA	NA	NA	NA	NA	0	0.160561	0.062237	0.083907	NA	0.160561	-0.272459	0.534	889	90	Euarchontoglires	96	Boreoeutheria	NA	NA	NA	1	NA	NA	NA	0.501354	0	0	0	e	c	c	0.0741611	0.280158	0.214142	0.107031	NA	NA
O14526	372	S	4478	7.15125e-17	1	7	164	TRUE	0.97	NA	NA	NA	NA	NA	NA	NA	NA	NA	NA	NA	NA	NA	NA	NA	NA	NA	NA	NA	NA	NA	NA	NA	NA	NA	NA	NA	NA	NA	NA	NA	NA	NA	NA	NA	NA	NA	NA	NA	NA	NA	NA	NA	NA	NA	NA	0	0.13759	0.13759	NA	0.112646	NA	-0.272459	0.534	889	90	Euarchontoglires	90	Euarchontoglires	NUAK1	1	NUAK1	3	0	0	0	0.902605	0	3	5	e	c	c	0.037618	0.475386	0.816388	0.89522	NA	NA
O14526	475	S	4482	5.5795e-11	0.9985	1	4	TRUE	0.97	NA	NA	NA	NA	NA	NA	NA	NA	NA	NA	NA	NA	NA	NA	NA	NA	NA	NA	NA	NA	NA	NA	NA	NA	NA	NA	NA	NA	NA	NA	NA	NA	NA	NA	NA	NA	NA	NA	NA	NA	NA	NA	NA	NA	NA	NA	NA	0.466621	0.466621	NA	0.074015	NA	-0.272459	0.534	889	96	Boreoeutheria	96	Boreoeutheria	NA	NA	NA	NA	NA	NA	NA	0.647485	1	2	3	e	c	c	0.0217915	0.122672	0.0968832	0.0800896	NA	NA
O14526	479	S	4483	0.000484154	0.815973	1	2	TRUE	0.96	NA	NA	NA	NA	NA	NA	NA	NA	NA	NA	NA	NA	NA	NA	NA	NA	NA	NA	NA	NA	NA	NA	NA	NA	NA	NA	NA	NA	NA	NA	NA	NA	NA	NA	NA	NA	NA	NA	NA	NA	NA	NA	NA	NA	NA	NA	NA	0.295086	0.295086	NA	0.102723	NA	-0.272459	0.534	889	435	Euteleostomi	435	Euteleostomi	NA	NA	NA	NA	NA	NA	NA	0.925774	8	10	21	e	c	c	0.0642147	0.235104	0.44211	0.132168	NA	NA
O14526	501	S	4487	0.000440288	0.999957	3	10	TRUE	0.97	NA	NA	NA	NA	NA	NA	NA	NA	NA	NA	NA	NA	NA	NA	NA	NA	NA	NA	NA	NA	NA	NA	NA	NA	NA	NA	NA	NA	NA	NA	NA	NA	NA	NA	NA	NA	NA	NA	NA	NA	NA	NA	NA	NA	NA	NA	NA	0.288057	0.288057	NA	0.044375	NA	-0.272459	0.534	889	96	Boreoeutheria	90	Euarchontoglires	NA	NA	NA	NA	NA	NA	NA	0.93651	8	16	19	e	c	c	0.0666176	0.37076	0.516162	0.488557	NA	NA
O14526	523	S	4479	1.98525e-14	0.999994	3	22	TRUE	0.98	NA	NA	NA	NA	NA	NA	NA	NA	NA	NA	NA	NA	NA	NA	NA	NA	NA	NA	NA	NA	NA	NA	NA	NA	NA	NA	NA	NA	NA	NA	NA	NA	NA	NA	NA	NA	NA	NA	NA	NA	NA	NA	NA	NA	NA	NA	2	0.273281	0.273281	NA	0.097675	NA	-0.272459	0.534	889	0	Homo sapiens	0	Homo sapiens	NA	0	NA	3	0	3	5	0.93962	9	15	23	e	c	c	0.087875	0.521356	0.895167	0.834399	NA	NA
O14526	529	S	4480	0.00104417	0.523232	1	1	TRUE	0.98	NA	NA	NA	NA	NA	NA	NA	NA	NA	NA	NA	NA	NA	NA	NA	NA	NA	NA	NA	NA	NA	NA	NA	NA	NA	NA	NA	NA	NA	NA	NA	NA	NA	NA	NA	NA	NA	NA	NA	NA	NA	NA	NA	NA	NA	NA	2	0.271474	0.163078	NA	0.271474	NA	-0.272459	0.534	889	0	Homo sapiens	0	Homo sapiens	NA	NA	NA	2	0	0	0	0.507692	0	0	1	e	c	c	0.0184491	0.409872	0.756805	0.797703	NA	NA
O14526	530	S	4481	0.00104417	0.523232	2	1	TRUE	0.98	NA	NA	NA	NA	NA	NA	NA	NA	NA	NA	NA	NA	NA	NA	NA	NA	NA	NA	NA	NA	NA	NA	NA	NA	NA	NA	NA	NA	NA	NA	NA	NA	NA	NA	NA	NA	NA	NA	NA	NA	NA	NA	NA	NA	NA	NA	2	0.24031	0.24031	NA	0.100254	NA	-0.272459	0.534	889	0	Homo sapiens	0	Homo sapiens	NA	0	NA	2	0	0	0	0.923837	4	10	15	e	c	c	0.0400013	0.454815	0.845794	0.809361	NA	NA
O14526	570	S	4486	0.000567759	1	11	47	TRUE	0.98	NA	NA	NA	NA	NA	NA	NA	NA	NA	NA	NA	NA	NA	NA	NA	NA	NA	NA	NA	NA	NA	NA	NA	NA	NA	NA	NA	NA	NA	NA	NA	NA	NA	NA	NA	NA	NA	NA	NA	NA	NA	NA	NA	NA	NA	NA	0	0.460845	0.356912	NA	0.460845	NA	-0.272459	0.534	889	96	Boreoeutheria	96	Boreoeutheria	PLK1	1	PLK1	5	0	4	14	0.94932	14	19	25	e	c	c	0.105884	0.513061	0.842474	0.648258	NA	NA
O14526	576	S	4494	0.00177992	0.92735	3	13	TRUE	0.98	NA	NA	NA	NA	NA	NA	NA	NA	NA	NA	NA	NA	NA	NA	NA	NA	NA	NA	NA	NA	NA	NA	NA	NA	NA	NA	NA	NA	NA	NA	NA	NA	NA	NA	NA	NA	NA	NA	NA	NA	NA	NA	NA	NA	NA	NA	NA	0.145651	0.145651	NA	0.061456	NA	-0.272459	0.534	889	96	Boreoeutheria	435	Euteleostomi	NA	0	NA	2	0	0	0	0.663787	1	1	2	-	c	c	0.0274299	0.370009	0.644754	0.622579	NA	NA
O14526	583	S	4489	2.42068e-42	0.93664	11	26	TRUE	0.99	NA	NA	NA	NA	NA	NA	NA	NA	NA	NA	NA	NA	NA	NA	NA	NA	NA	NA	NA	NA	NA	NA	NA	NA	NA	NA	NA	NA	NA	NA	NA	NA	NA	NA	NA	NA	NA	NA	NA	NA	NA	NA	NA	NA	NA	NA	2	0.215305	0.204926	NA	0.215305	NA	-0.272459	0.534	889	96	Boreoeutheria	435	Euteleostomi	NA	0	NA	5	1	4	5	0.688995	5	10	17	e	c	c	0.0295509	0.442039	0.809318	0.780756	NA	NA
O14526	585	S	4490	4.77138e-142	0.99988	17	191	TRUE	0.99	NA	NA	NA	NA	NA	NA	NA	NA	NA	NA	NA	NA	NA	NA	NA	NA	NA	NA	NA	NA	NA	NA	NA	NA	NA	NA	NA	NA	NA	NA	NA	NA	NA	NA	NA	NA	NA	NA	NA	NA	NA	NA	NA	NA	NA	NA	2	0.373491	0.373491	NA	0.177324	NA	-0.272459	0.534	889	435	Euteleostomi	435	Euteleostomi	NA	0	NA	5	1	10	17	0.931661	37	53	67	-	c	c	0.0119531	0.292474	0.524685	0.448266	NA	NA
O14526	587	S	4491	1.85242e-41	0.996746	9	41	TRUE	0.98	NA	NA	NA	NA	NA	NA	NA	NA	NA	NA	NA	NA	NA	NA	NA	NA	NA	NA	NA	NA	NA	NA	NA	NA	NA	NA	NA	NA	NA	NA	NA	NA	NA	NA	NA	NA	NA	NA	NA	NA	NA	NA	NA	NA	NA	NA	2	0.197251	0.197251	NA	0.121203	NA	-0.272459	0.534	889	96	Boreoeutheria	435	Euteleostomi	NA	NA	NA	4	1	4	5	0.93445	15	30	37	e	c	c	0.00728003	0.148853	0.796705	0.0432635	NA	NA
O14526	591	S	4492	0.000172946	0.404819	2	0	TRUE	0.98	NA	NA	NA	NA	NA	NA	NA	NA	NA	NA	NA	NA	NA	NA	NA	NA	NA	NA	NA	NA	NA	NA	NA	NA	NA	NA	NA	NA	NA	NA	NA	NA	NA	NA	NA	NA	NA	NA	NA	NA	NA	NA	NA	NA	NA	NA	NA	0.208723	0.208723	NA	0.02517	NA	-0.272459	0.534	889	NA	NA	NA	NA	NA	NA	NA	NA	NA	NA	NA	0.639291	2	3	6	-	c	c	0.00312243	0.146715	0.274812	0.262587	NA	NA
O14526	592	S	4493	0.000172946	0.404819	1	0	TRUE	0.98	NA	NA	NA	NA	NA	NA	NA	NA	NA	NA	NA	NA	NA	NA	NA	NA	NA	NA	NA	NA	NA	NA	NA	NA	NA	NA	NA	NA	NA	NA	NA	NA	NA	NA	NA	NA	NA	NA	NA	NA	NA	NA	NA	NA	NA	NA	NA	0.103242	0.103242	NA	0.030768	NA	-0.272459	0.534	889	NA	NA	NA	NA	NA	NA	NA	1	NA	NA	NA	0.683338	0	3	5	-	c	c	0.0246776	0.438699	0.853388	0.821634	NA	NA
O14526	612	S	4488	0.00032566	0.998721	2	2	TRUE	0.95	NA	NA				Mediates interaction with AGFG1, CALM, DAB2, EPS15, EPS15R, ITSN1 and clathrin			NA	NA	NA	NA	NA	NA	NA	NA	NA	NA	NA	NA	NA	NA	NA	NA	NA	NA	NA	NA	NA	NA	NA	NA	NA	NA	NA	NA	NA	NA	NA	NA	NA	NA	NA	NA	NA	NA	NA	0.131486	0.131486	NA	0.119753	NA	-0.272459	0.534	889	435	Euteleostomi	435	Euteleostomi	NA	NA	NA	1	0	0	0	0.486411	0	1	2	e	c	c	0.000562282	0.0568079	0.0161658	0.00635672	NA	NA
O14526	616	S	4484	6.43956e-17	1	4	112	TRUE	0.92	NA	NA				Mediates interaction with AGFG1, CALM, DAB2, EPS15, EPS15R, ITSN1 and clathrin			NA	NA	NA	NA	NA	NA	NA	NA	NA	NA	NA	NA	NA	NA	NA	NA	NA	NA	NA	NA	NA	NA	NA	NA	NA	NA	NA	NA	NA	NA	NA	NA	NA	NA	NA	NA	NA	NA	0	0.238335	0.238335	NA	0.210945	NA	-0.272459	0.534	889	435	Euteleostomi	435	Euteleostomi	NA	0	NA	4	1	3	6	0.9073	3	9	30	-	c	c	0.000503612	0.0559227	0.0105426	0.0029934	NA	NA
O14526	622	S	4485	8.06349e-06	0.552864	2	2	TRUE	0.67	NA	NA				Mediates interaction with AGFG1, CALM, DAB2, EPS15, EPS15R, ITSN1 and clathrin			NA	NA	NA	NA	NA	NA	NA	NA	NA	NA	NA	NA	NA	NA	NA	NA	NA	NA	NA	NA	NA	NA	NA	NA	NA	NA	NA	NA	NA	NA	NA	NA	NA	NA	NA	NA	NA	NA	NA	0.43566	0.43566	NA	0.046906	NA	-0.272459	0.534	889	90	Euarchontoglires	90	Euarchontoglires	NA	NA	NA	NA	NA	NA	NA	0.913583	1	3	4	e	c	c	0.00500003	0.111585	0.130882	0.0495356	NA	NA
O14529	927	S	25111	1.01809e-05	0.999983	3	8	FALSE	0.25	NA	NA	NA	NA	NA	NA	NA	NA	NA	NA	NA	NA	NA	NA	NA	NA	NA	NA	NA	NA	NA	NA	NA	NA	NA	NA	NA	NA	NA	NA	NA	0.405902	0.160606	0.206522	0.0236573	slightly destabilizing	neutral	neutral	stabilizing	NA	NA	NA	NA	NA	NA	NA	0	0.459845	0.459845	NA	0.068214	NA	-0.88941	0.129	1486	NA	NA	NA	NA	NA	NA	NA	NA	NA	NA	NA	0.934545	2	3	4	e	c	c	0.00048486	0.0580663	0.00890147	0.00270951	NA	NA
O14530	181	S	25112	0.000522957	0.735299	2	2	FALSE	0.01	NA	NA	NA	NA	NA	NA	NA	NA	NA	NA	NA	NA	NA	NA	NA	NA	NA	NA	NA	NA	NA	NA	NA	NA	NA	NA	NA	NA	NA	NA	NA	NA	NA	NA	NA	NA	NA	NA	NA	NA	NA	NA	NA	NA	NA	NA	NA	0.244747	0.244747	NA	0.088329	NA	1.02119	10.5	226	0	Homo sapiens	96	Boreoeutheria	NA	0	NA	2	0	0	0	0.758241	0	1	7	e	h	h	0.0649053	0.479267	0.814814	0.785267	NA	NA
O14530	182	S	25113	0.000192484	0.488433	3	0	FALSE	0.01	NA	NA	NA	NA	NA	NA	NA	NA	NA	NA	NA	NA	NA	NA	NA	NA	NA	NA	NA	NA	NA	NA	NA	NA	NA	NA	NA	NA	NA	NA	NA	NA	NA	NA	NA	NA	NA	NA	NA	NA	NA	NA	NA	NA	NA	NA	NA	0.210934	0.185751	NA	0.210934	NA	1.02119	10.5	226	96	Boreoeutheria	96	Boreoeutheria	NA	0	NA	1	0	0	2	0.648206	1	1	1	-	c	t	0.00229798	0.106739	0.582494	0.0294798	NA	NA
O14530	187	Y	117540	9.33717e-08	0.935775	3	10	FALSE	0.07	NA	NA	NA	NA	NA	NA	NA	NA	NA	NA	NA	NA	NA	NA	NA	NA	NA	NA	NA	NA	NA	NA	NA	NA	NA	NA	NA	NA	NA	NA	NA	NA	NA	NA	NA	NA	NA	NA	NA	NA	NA	NA	NA	NA	NA	NA	NA	0.208018	0.065151	0.166843	NA	0.208018	1.02119	10.5	226	435	Euteleostomi	435	Euteleostomi	NA	0	NA	5	0	0	1	0.48311	0	0	0	-	e	e	0.00127962	0.0717828	0.0060226	0.0017255	NA	NA
O14530	188	S	25114	3.34237e-50	1	12	306	FALSE	0.09	NA	NA	NA	NA	NA	NA	NA	NA	NA	NA	NA	NA	NA	NA	NA	NA	NA	NA	NA	NA	NA	NA	NA	NA	NA	NA	NA	0	0.000766028	0	0	NA	NA	NA	NA	NA	NA	NA	NA	NA	NA	NA	NA	NA	NA	NA	0	0.11164	0.11164	NA	0.080729	NA	1.02119	10.5	226	96	Boreoeutheria	435	Euteleostomi	NA	0	NA	13	1	2	3	0.600884	0	0	0	e	c	c	0.010614	0.314931	0.52602	0.823939	NA	NA
O14531	542	S	25115	0.00117434	0.664558	1	2	TRUE	0.83	NA	NA	NA	NA	NA	NA	NA	NA	NA	NA	NA	NA	NA	NA	NA	NA	NA	NA	NA	NA	NA	NA	NA	NA	NA	NA	NA	NA	NA	NA	NA	NA	NA	NA	NA	NA	NA	NA	NA	NA	NA	NA	NA	NA	NA	NA	NA	0.104259	0.104259	NA	0.046711	NA	0.578639	3.79	572	435	Euteleostomi	435	Euteleostomi	NA	NA	NA	NA	NA	NA	NA	0.465829	0	0	0	-	c	c	0.000568101	0.0596025	0.0416216	0.00300755	NA	NA
O14544	18	S	25128	1.80004e-07	0.499943	1	1	TRUE	0.57	NA	NA	NA	NA	NA	NA	NA	NA	NA	NA	NA	NA	NA	NA	NA	NA	NA	NA	NA	NA	NA	NA	NA	NA	NA	NA	NA	NA	NA	NA	NA	NA	NA	NA	NA	NA	NA	NA	NA	NA	NA	NA	NA	NA	NA	NA	NA	0.350151	0.350151	NA	0.061401	NA	-0.419075	0.381	535	312	Amniota	312	Amniota	NA	NA	NA	NA	NA	NA	NA	0.663242	0	0	2	e	c	c	0.00286945	0.0949483	0.0372842	0.0559248	NA	NA
O14544	22	T	97744	1.80004e-07	0.624686	2	2	TRUE	0.62	NA	NA	NA	NA	NA	NA	NA	NA	NA	NA	NA	NA	NA	NA	NA	NA	NA	NA	NA	NA	NA	NA	NA	NA	NA	NA	NA	NA	NA	NA	NA	NA	NA	NA	NA	NA	NA	NA	NA	NA	NA	NA	NA	NA	NA	NA	NA	0.275388	0.275388	NA	0.01929	NA	-0.419075	0.381	535	312	Amniota	312	Amniota	NA	NA	NA	2	0	4	8	0.534661	0	0	0	e	c	c	NA	NA	NA	NA	NA	NA
O14544	70	S	25126	0.00161903	0.995649	3	8	TRUE	0.92	NA	NA	NA	NA	NA	NA	NA	NA	NA	NA	NA	NA	NA	NA	NA	NA	NA	NA	NA	NA	NA	NA	NA	NA	NA	NA	NA	NA	NA	NA	NA	NA	NA	NA	NA	NA	NA	NA	NA	NA	NA	NA	NA	NA	NA	NA	0	0.489344	0.258186	NA	0.489344	NA	-0.419075	0.381	535	435	Euteleostomi	435	Euteleostomi	NA	0	NA	3	0	4	11	0.763179	2	11	21	e	c	c	NA	NA	NA	NA	NA	NA
O14544	72	S	25127	0.00167212	0.777249	2	6	TRUE	0.89	NA	NA	NA	NA	NA	NA	NA	NA	NA	NA	NA	NA	NA	NA	NA	NA	NA	NA	NA	NA	NA	NA	NA	NA	NA	NA	NA	NA	NA	NA	NA	NA	NA	NA	NA	NA	NA	NA	NA	NA	NA	NA	NA	NA	NA	NA	NA	0.251374	0.203831	NA	0.251374	NA	-0.419075	0.381	535	435	Euteleostomi	435	Euteleostomi	NA	0	NA	2	0	0	0	0.718833	4	5	11	e	c	h	0.0135966	0.207968	0.722127	0.145949	NA	NA
O14544	76	T	97743	9.52998e-08	1	1	8	TRUE	0.77	NA	NA	NA	NA	NA	NA	NA	NA	NA	NA	NA	NA	NA	NA	NA	NA	NA	NA	NA	NA	NA	NA	NA	NA	NA	NA	NA	NA	NA	NA	NA	NA	NA	NA	NA	NA	NA	NA	NA	NA	NA	NA	NA	NA	NA	NA	NA	0.463463	0.463463	NA	0.01654	NA	-0.419075	0.381	535	435	Euteleostomi	435	Euteleostomi	NA	NA	NA	1	NA	NA	NA	0.65884	4	7	16	-	h	h	0.000708264	0.0583331	0.0116484	0.00387123	NA	NA
O14544	93	T	97742	3.37468e-05	0.975954	1	5	TRUE	0.98	NA	NA	NA	NA	NA	NA	NA	NA	NA	NA	NA	NA	NA	NA	NA	NA	NA	NA	NA	NA	NA	NA	NA	NA	NA	NA	NA	NA	NA	NA	NA	NA	NA	NA	NA	NA	NA	NA	NA	NA	NA	NA	NA	NA	NA	NA	NA	0.261529	0.261529	NA	0.116921	NA	-0.419075	0.381	535	435	Euteleostomi	435	Euteleostomi	NA	NA	NA	1	NA	NA	NA	0.917263	6	10	20	e	c	c	0.146929	0.555523	0.885015	0.596801	NA	NA
O14544	105	S	25117	3.51997e-06	0.246681	1	0	TRUE	0.87	NA	NA	NA	NA	NA	NA	NA	NA	NA	NA	NA	NA	NA	NA	NA	NA	NA	NA	NA	NA	NA	NA	NA	NA	NA	NA	NA	NA	NA	NA	NA	NA	NA	NA	NA	NA	NA	NA	NA	NA	NA	NA	NA	NA	NA	NA	NA	0.177016	0.177016	NA	0.043313	NA	-0.419075	0.381	535	NA	NA	NA	NA	NA	NA	NA	NA	NA	NA	NA	0.586492	0	1	1	e	c	c	0.00892175	0.146551	0.274976	0.0723941	NA	NA
O14544	106	S	25118	3.51997e-06	0.246681	1	0	TRUE	0.84	NA	NA	NA	NA	NA	NA	NA	NA	NA	NA	NA	NA	NA	NA	NA	NA	NA	NA	NA	NA	NA	NA	NA	NA	NA	NA	NA	NA	NA	NA	NA	NA	NA	NA	NA	NA	NA	NA	NA	NA	NA	NA	NA	NA	NA	NA	NA	0.190491	0.190491	NA	0.02304	NA	-0.419075	0.381	535	352	Tetrapoda	435	Euteleostomi	NA	NA	NA	1	NA	NA	NA	0.57236	0	0	0	e	c	t	0.0140369	0.258867	0.596039	0.406163	NA	NA
O14544	107	S	25119	3.51997e-06	0.246681	1	0	TRUE	0.78	NA	NA	NA	NA	NA	NA	NA	NA	NA	NA	NA	NA	NA	NA	NA	NA	NA	NA	NA	NA	NA	NA	NA	NA	NA	NA	NA	NA	NA	NA	NA	NA	NA	NA	NA	NA	NA	NA	NA	NA	NA	NA	NA	NA	NA	NA	NA	0.136768	0.136768	NA	0.086011	NA	-0.419075	0.381	535	435	Euteleostomi	435	Euteleostomi	NA	NA	NA	2	0	0	1	0.508406	0	0	0	e	c	t	0.0156491	0.21443	0.415776	0.236721	NA	NA
O14544	108	S	25120	3.51997e-06	0.918973	2	1	TRUE	0.83	NA	NA	NA	NA	NA	NA	NA	NA	NA	NA	NA	NA	NA	NA	NA	NA	NA	NA	NA	NA	NA	NA	NA	NA	NA	NA	NA	NA	NA	NA	NA	NA	NA	NA	NA	NA	NA	NA	NA	NA	NA	NA	NA	NA	NA	NA	NA	0.466107	0.206877	NA	0.466107	NA	-0.419075	0.381	535	435	Euteleostomi	435	Euteleostomi	NA	NA	NA	1	NA	NA	NA	0.55222	0	2	2	-	c	c	0.00667023	0.131079	0.556684	0.0374068	NA	NA
O14544	161	S	25121	6.02861e-07	0.98586	3	3	FALSE	0.11	NA	NA	NA	NA	NA	NA	NA	NA	NA	NA	NA	NA	NA	NA	NA	NA	NA	NA	NA	NA	NA	NA	NA	NA	NA	NA	NA	NA	NA	NA	NA	NA	NA	NA	NA	NA	NA	NA	NA	NA	NA	NA	NA	NA	NA	NA	NA	0.137249	0.137249	NA	0.053364	NA	-0.419075	0.381	535	435	Euteleostomi	435	Euteleostomi	NA	NA	NA	NA	NA	NA	NA	0.649766	2	2	2	-	c	c	NA	NA	NA	NA	NA	NA
O14544	162	S	25122	0.000129052	0.811597	2	1	FALSE	0.13	NA	NA	NA	NA	NA	NA	NA	NA	NA	NA	NA	NA	NA	NA	NA	NA	NA	NA	NA	NA	NA	NA	NA	NA	NA	NA	NA	NA	NA	NA	NA	NA	NA	NA	NA	NA	NA	NA	NA	NA	NA	NA	NA	NA	NA	NA	NA	0.18216	0.106243	NA	0.18216	NA	-0.419075	0.381	535	96	Boreoeutheria	435	Euteleostomi	NA	0	NA	2	0	1	1	0.579383	0	0	0	e	c	c	NA	NA	NA	NA	NA	NA
O14544	163	S	25123	5.34985e-06	0.999451	2	9	FALSE	0.13	NA	NA	NA	NA	NA	NA	NA	NA	NA	NA	NA	NA	NA	NA	NA	NA	NA	NA	NA	NA	NA	NA	NA	NA	NA	NA	NA	NA	NA	NA	NA	NA	NA	NA	NA	NA	NA	NA	NA	NA	NA	NA	NA	NA	NA	NA	0	0.293121	0.293121	NA	0.119655	NA	-0.419075	0.381	535	352	Tetrapoda	435	Euteleostomi	NA	NA	NA	1	NA	NA	NA	0.913143	3	5	14	-	c	c	NA	NA	NA	NA	NA	NA
O14544	165	S	25124	6.02861e-07	0.999998	5	9	FALSE	0.14	NA	NA	NA	NA	NA	NA	NA	NA	NA	NA	NA	NA	NA	NA	NA	NA	NA	NA	NA	NA	NA	NA	NA	NA	NA	NA	NA	NA	NA	NA	NA	NA	NA	NA	NA	NA	NA	NA	NA	NA	NA	NA	NA	NA	NA	NA	NA	0.21004	0.194062	NA	0.21004	NA	-0.419075	0.381	535	435	Euteleostomi	435	Euteleostomi	NA	0	NA	2	0	0	2	0.906199	1	6	16	e	c	c	NA	NA	NA	NA	NA	NA
O14544	190	S	25125	3.27738e-11	1	1	1	TRUE	0.92	NA	NA	NA	NA	NA	NA	NA	NA	NA	NA	NA	NA	NA	NA	NA	NA	NA	NA	NA	NA	NA	NA	NA	NA	NA	NA	NA	NA	NA	NA	NA	NA	NA	NA	NA	NA	NA	NA	NA	NA	NA	NA	NA	NA	NA	NA	NA	0.289519	0.289519	NA	0.03687	NA	-0.419075	0.381	535	96	Boreoeutheria	435	Euteleostomi	NA	NA	NA	NA	NA	NA	NA	0.584283	0	1	2	e	c	c	0.0173903	0.39548	0.801206	0.795576	NA	NA
O14544	311	S	25116	1.58969e-05	1	6	70	TRUE	0.95	NA	NA	NA	NA	NA	NA	NA	NA	NA	NA	NA	NA	NA	NA	NA	NA	NA	NA	NA	NA	NA	NA	NA	NA	NA	NA	NA	NA	NA	NA	NA	NA	NA	NA	NA	NA	NA	NA	NA	NA	NA	NA	NA	NA	NA	NA	0	0.321677	0.321677	NA	0.210945	NA	-0.419075	0.381	535	435	Euteleostomi	435	Euteleostomi	CDK1	1	CDK1	5	0	6	6	0.933363	6	9	14	e	c	c	0.0303235	0.263931	0.426501	0.267052	NA	NA
O14545	98	S	25141	0.00158533	1	2	2	FALSE	0.01	NA	NA	NA	NA	NA	NA	NA	NA	NA	NA	NA	NA	NA	NA	NA	NA	NA	NA	NA	NA	NA	NA	NA	NA	NA	NA	NA	NA	NA	NA	NA	0.314437	0.0778391	0.148202	0.122278	neutral	slightly_stabilizing	neutral	slightly_stabilizing	NA	NA	NA	NA	NA	NA	NA	2	0.145651	0.145651	NA	0.036641	NA	0.814248	6.52	582	96	Boreoeutheria	96	Boreoeutheria	NA	NA	NA	NA	NA	NA	NA	0.594683	0	0	1	e	c	c	0.00809297	0.196686	1	0.301997	NA	NA
O14545	272	S	25132	8.74699e-09	1	2	13	TRUE	0.83	NA	NA	NA	NA	NA	NA	NA	NA	NA	NA	NA	NA	NA	NA	NA	NA	NA	NA	NA	NA	NA	NA	NA	NA	NA	NA	NA	NA	NA	NA	NA	NA	NA	NA	NA	NA	NA	NA	NA	NA	NA	NA	NA	NA	NA	NA	1	0.191888	0.191888	NA	0.074056	NA	0.814248	6.52	582	90	Euarchontoglires	435	Euteleostomi	NA	0	NA	4	0	1	2	0.440199	0	0	0	e	c	c	0.0734686	0.497564	0.841157	0.770601	NA	NA
O14545	278	S	25133	3.31118e-26	0.99787	6	33	TRUE	0.93	NA	NA	NA	NA	NA	NA	NA	NA	NA	NA	NA	NA	NA	NA	NA	NA	NA	NA	NA	NA	NA	NA	NA	NA	NA	NA	NA	NA	NA	NA	NA	NA	NA	NA	NA	NA	NA	NA	NA	NA	NA	NA	NA	NA	NA	NA	1	0.145651	0.145651	NA	0.046794	NA	0.814248	6.52	582	96	Boreoeutheria	312	Amniota	NA	0	NA	7	8	31	37	0.644147	0	2	3	e	c	c	0.0182029	0.354104	0.951232	0.648032	NA	NA
O14545	280	S	25134	0.00034583	0.995712	6	4	TRUE	0.89	NA	NA	NA	NA	NA	NA	NA	NA	NA	NA	NA	NA	NA	NA	NA	NA	NA	NA	NA	NA	NA	NA	NA	NA	NA	NA	NA	NA	NA	NA	NA	NA	NA	NA	NA	NA	NA	NA	NA	NA	NA	NA	NA	NA	NA	NA	NA	0.216214	0.192894	NA	0.216214	NA	0.814248	6.52	582	0	Homo sapiens	312	Amniota	NA	0	NA	3	0	0	2	0.748176	1	5	11	e	c	c	0.0210087	0.41037	0.754772	0.803741	NA	NA
O14545	323	T	97745	0.00025884	0.997082	16	16	TRUE	0.95	NA	NA	NA	NA	NA	NA	NA	NA	NA	NA	NA	NA	NA	NA	NA	NA	NA	NA	NA	NA	NA	NA	NA	NA	NA	NA	NA	NA	NA	NA	NA	NA	NA	NA	NA	NA	NA	NA	NA	NA	NA	NA	NA	NA	NA	NA	4	0.141672	0.141672	NA	0.048891	NA	0.814248	6.52	582	90	Euarchontoglires	435	Euteleostomi	NA	0	NA	13	0	1	2	0.718601	4	5	8	e	c	t	0.0163909	0.189492	0.197058	0.129266	NA	NA
O14545	325	S	25129	5.1337e-52	0.962751	41	72	TRUE	0.97	NA	NA	NA	NA	NA	NA	NA	NA	NA	NA	NA	NA	NA	NA	NA	NA	NA	NA	NA	NA	NA	NA	NA	NA	NA	NA	NA	NA	NA	NA	NA	NA	NA	NA	NA	NA	NA	NA	NA	NA	NA	NA	NA	NA	NA	NA	4	0.167735	0.167735	NA	0.037495	NA	0.814248	6.52	582	96	Boreoeutheria	435	Euteleostomi	NA	0	NA	16	1	3	9	0.539245	0	0	0	e	c	c	0.00510161	0.115043	0.367755	0.0484754	NA	NA
O14545	326	S	25130	3.76908e-96	0.940306	46	292	TRUE	0.96	NA	NA	NA	NA	NA	NA	NA	NA	NA	NA	NA	NA	NA	NA	NA	NA	NA	NA	NA	NA	NA	NA	NA	NA	NA	NA	NA	NA	NA	NA	NA	NA	NA	NA	NA	NA	NA	NA	NA	NA	NA	NA	NA	NA	NA	NA	4	0.224489	0.172628	NA	0.224489	NA	0.814248	6.52	582	90	Euarchontoglires	435	Euteleostomi	NA	0	NA	18	0	3	10	0.599921	0	1	2	e	c	c	0.0019751	0.0865884	0.0326912	0.0111056	NA	NA
O14545	327	S	25131	1.06284e-225	0.999997	62	2052	TRUE	0.96	NA	NA	NA	NA	NA	NA	NA	NA	NA	NA	NA	NA	NA	NA	NA	NA	NA	NA	NA	NA	NA	NA	NA	NA	NA	NA	NA	NA	NA	NA	NA	NA	NA	NA	NA	NA	NA	NA	NA	NA	NA	NA	NA	NA	NA	NA	4	0.291026	0.291026	NA	0.120634	NA	0.814248	6.52	582	435	Euteleostomi	435	Euteleostomi	NA	0	NA	36	1	4	17	0.915621	1	4	17	e	c	c	0.00526873	0.106539	0.218839	0.0439137	NA	NA
O14545	409	S	25138	3.44248e-12	1	16	174	TRUE	0.94	NA	NA	NA	NA	NA	NA	NA	NA	NA	NA	NA	NA	NA	NA	NA	NA	NA	NA	NA	NA	NA	NA	NA	NA	NA	NA	NA	NA	NA	NA	NA	NA	NA	NA	NA	NA	NA	NA	NA	NA	NA	NA	NA	NA	NA	NA	2	0.373413	0.373413	NA	0.33712	NA	0.814248	6.52	582	96	Boreoeutheria	96	Boreoeutheria	NA	0	NA	11	0	1	6	0.899504	0	4	16	e	c	c	0.0525061	0.469166	0.678402	0.732797	NA	NA
O14545	414	T	97746	2.87762e-144	0.999837	42	310	TRUE	0.87	NA	NA	NA	NA	NA	NA	NA	NA	NA	NA	NA	NA	NA	NA	NA	NA	NA	NA	NA	NA	NA	NA	NA	NA	NA	NA	NA	NA	NA	NA	NA	NA	NA	NA	NA	NA	NA	NA	NA	NA	NA	NA	NA	NA	NA	NA	2	0.273723	0.273723	NA	0.086336	NA	0.814248	6.52	582	96	Boreoeutheria	435	Euteleostomi	NA	0	NA	22	0	8	14	0.582052	0	0	0	e	c	c	0.0166395	0.256225	0.339038	0.73374	NA	NA
O14545	415	S	25139	5.64083e-229	1	63	3511	TRUE	0.88	NA	NA	NA	NA	NA	NA	NA	NA	NA	NA	NA	NA	NA	NA	NA	NA	NA	NA	NA	NA	NA	NA	NA	NA	NA	NA	NA	NA	NA	NA	NA	NA	NA	NA	NA	NA	NA	NA	NA	NA	NA	NA	NA	NA	NA	NA	2	0.210837	0.203915	NA	0.210837	NA	0.814248	6.52	582	435	Euteleostomi	435	Euteleostomi	CDK2	1	CDK2	42	1	12	23	0.897291	1	2	4	-	c	c	0.0117687	0.165158	0.625529	0.0704589	NA	NA
O14545	430	S	25140	1.33336e-05	0.994698	2	8	TRUE	0.61	NA	NA	NA	NA	NA	NA	NA	NA	NA	NA	NA	NA	NA	NA	NA	NA	NA	NA	NA	NA	NA	NA	NA	NA	NA	NA	NA	NA	NA	NA	NA	NA	NA	NA	NA	NA	NA	NA	NA	NA	NA	NA	NA	NA	NA	NA	1	0.203702	0.175359	NA	0.203702	NA	0.814248	6.52	582	96	Boreoeutheria	312	Amniota	NA	0	NA	4	0	4	5	0.445156	0	0	1	e	c	c	0.0229266	0.247191	1	0.177558	NA	NA
O14545	433	Y	117541	6.03106e-06	0.99995	3	27	TRUE	0.55	NA	NA	NA	NA	NA	NA	NA	NA	NA	NA	NA	NA	NA	NA	NA	NA	NA	NA	NA	NA	NA	NA	NA	NA	NA	NA	NA	NA	NA	NA	NA	NA	NA	NA	NA	NA	NA	NA	NA	NA	NA	NA	NA	NA	NA	NA	1	0.109713	0.052806	0.076559	NA	0.109713	0.814248	6.52	582	96	Boreoeutheria	96	Boreoeutheria	NA	NA	NA	2	0	0	1	0.534465	0	1	1	-	h	h	0.0507781	0.160215	0.145256	0.0746681	NA	NA
O14545	468	S	25147	2.21352e-18	0.637734	11	2	TRUE	0.97	NA	NA	NA	NA	NA	NA	NA	NA	NA	NA	NA	NA	NA	NA	NA	NA	NA	NA	NA	NA	NA	NA	NA	NA	NA	NA	NA	NA	NA	NA	NA	NA	NA	NA	NA	NA	NA	NA	NA	NA	NA	NA	NA	NA	NA	NA	NA	0.195888	0.18538	NA	0.195888	NA	0.814248	6.52	582	96	Boreoeutheria	96	Boreoeutheria	NA	NA	NA	6	2	9	17	0.644957	0	1	1	e	c	c	0.0121543	0.180717	0.79583	0.0922695	NA	NA
O14545	469	T	97748	2.21352e-18	0.446798	10	0	TRUE	0.97	NA	NA	NA	NA	NA	NA	NA	NA	NA	NA	NA	NA	NA	NA	NA	NA	NA	NA	NA	NA	NA	NA	NA	NA	NA	NA	NA	NA	NA	NA	NA	NA	NA	NA	NA	NA	NA	NA	NA	NA	NA	NA	NA	NA	NA	NA	NA	0.308396	0.308396	NA	0.043394	NA	0.814248	6.52	582	0	Homo sapiens	96	Boreoeutheria	NA	0	NA	3	2	8	9	0.796387	0	0	2	e	c	c	0.0363964	0.287543	0.539772	0.205608	NA	NA
O14545	470	S	25148	3.48508e-33	0.999975	19	158	TRUE	0.96	NA	NA	NA	NA	NA	NA	NA	NA	NA	NA	NA	NA	NA	NA	NA	NA	NA	NA	NA	NA	NA	NA	NA	NA	NA	NA	NA	NA	NA	NA	NA	NA	NA	NA	NA	NA	NA	NA	NA	NA	NA	NA	NA	NA	NA	NA	2	0.573818	0.343225	NA	0.573818	NA	0.814248	6.52	582	96	Boreoeutheria	435	Euteleostomi	NA	0	NA	11	2	9	17	0.885915	9	14	22	e	c	t	0.0196495	0.285545	0.803847	0.34779	NA	NA
O14545	479	S	25145	0.000146578	0.870461	10	32	TRUE	0.98	NA	NA	NA	NA	NA	NA	NA	NA	NA	NA	NA	NA	NA	NA	NA	NA	NA	NA	NA	NA	NA	NA	NA	NA	NA	NA	NA	NA	NA	NA	NA	NA	NA	NA	NA	NA	NA	NA	NA	NA	NA	NA	NA	NA	NA	NA	3	0.213535	0.116789	NA	0.213535	NA	0.814248	6.52	582	96	Boreoeutheria	96	Boreoeutheria	NA	0	NA	6	0	12	24	0.487936	0	0	0	e	c	c	0.0157893	0.240198	0.773369	0.229098	NA	NA
O14545	480	S	25146	5.79389e-35	0.998323	15	115	TRUE	0.97	NA	NA	NA	NA	NA	NA	NA	NA	NA	NA	NA	NA	NA	NA	NA	NA	NA	NA	NA	NA	NA	NA	NA	NA	NA	NA	NA	NA	NA	NA	NA	NA	NA	NA	NA	NA	NA	NA	NA	NA	NA	NA	NA	NA	NA	NA	3	0.214528	0.214528	NA	0.210947	NA	0.814248	6.52	582	0	Homo sapiens	96	Boreoeutheria	NA	0	NA	7	2	4	5	0.923283	4	6	14	e	c	c	0.00450575	0.152163	0.590997	0.0354172	NA	NA
O14545	487	S	25142	9.70061e-25	0.999168	2	7	TRUE	0.97	NA	NA	NA	NA	NA	NA	NA	NA	NA	NA	NA	NA	NA	NA	NA	NA	NA	NA	NA	NA	NA	NA	NA	NA	NA	NA	NA	NA	NA	NA	NA	NA	NA	NA	NA	NA	NA	NA	NA	NA	NA	NA	NA	NA	NA	NA	NA	0.157527	0.157527	NA	0.025147	NA	0.814248	6.52	582	0	Homo sapiens	90	Euarchontoglires	NA	NA	NA	2	0	0	5	0.566988	0	0	0	e	c	c	0.0947225	0.491005	0.702945	0.638603	NA	NA
O14545	489	S	25143	6.02686e-07	0.510651	2	2	TRUE	0.95	NA	NA	NA	NA	NA	NA	NA	NA	NA	NA	NA	NA	NA	NA	NA	NA	NA	NA	NA	NA	NA	NA	NA	NA	NA	NA	NA	NA	NA	NA	NA	NA	NA	NA	NA	NA	NA	NA	NA	NA	NA	NA	NA	NA	NA	NA	NA	0.227594	0.227594	NA	0.061313	NA	0.814248	6.52	582	90	Euarchontoglires	96	Boreoeutheria	NA	NA	NA	1	NA	NA	NA	0.59579	0	0	1	e	c	t	0.0490441	0.428455	0.737814	0.703866	NA	NA
O14545	491	S	25144	2.34538e-19	0.999999	4	14	TRUE	0.94	NA	NA	NA	NA	NA	NA	NA	NA	NA	NA	NA	NA	NA	NA	NA	NA	NA	NA	NA	NA	NA	NA	NA	NA	NA	NA	NA	NA	NA	NA	NA	NA	NA	NA	NA	NA	NA	NA	NA	NA	NA	NA	NA	NA	NA	NA	2	0.463403	0.463403	NA	0.21004	NA	0.814248	6.52	582	96	Boreoeutheria	96	Boreoeutheria	NA	0	NA	6	2	5	12	0.910189	0	2	3	e	c	c	0.00707153	0.135006	0.570298	0.0431413	NA	NA
O14545	501	S	25135	2.15437e-06	0.999597	1	2	TRUE	0.89	NA	NA	NA	NA	NA	NA	NA	NA	NA	NA	NA	NA	NA	NA	NA	NA	NA	NA	NA	NA	NA	NA	NA	NA	NA	NA	NA	NA	NA	NA	NA	NA	NA	NA	NA	NA	NA	NA	NA	NA	NA	NA	NA	NA	NA	NA	1	0.442822	0.442822	NA	0.086242	NA	0.814248	6.52	582	96	Boreoeutheria	96	Boreoeutheria	NA	NA	NA	1	NA	NA	NA	0.881507	0	0	0	e	c	c	0.0310037	0.329898	0.539642	0.426704	NA	NA
O14545	528	S	25136	1.9422e-05	0.440722	2	0	TRUE	0.7	NA	NA	NA	NA	NA	NA	NA	NA	NA	NA	NA	NA	NA	NA	NA	NA	NA	NA	NA	NA	NA	NA	NA	NA	NA	NA	NA	NA	NA	NA	NA	NA	NA	NA	NA	NA	NA	NA	NA	NA	NA	NA	NA	NA	NA	NA	NA	0.088664	0.088664	NA	0.031172	NA	0.814248	6.52	582	90	Euarchontoglires	435	Euteleostomi	NA	0	NA	1	0	0	1	0.521518	0	0	0	e	c	c	0.00225412	0.0852022	0.0325638	0.0165821	NA	NA
O14545	530	S	25137	1.9422e-05	0.718232	3	1	TRUE	0.73	NA	NA	NA	NA	NA	NA	NA	NA	NA	NA	NA	NA	NA	NA	NA	NA	NA	NA	NA	NA	NA	NA	NA	NA	NA	NA	NA	NA	NA	NA	NA	NA	NA	NA	NA	NA	NA	NA	NA	NA	NA	NA	NA	NA	NA	NA	NA	0.247507	0.247507	NA	0.126793	NA	0.814248	6.52	582	0	Homo sapiens	435	Euteleostomi	NA	NA	NA	2	0	0	0	0.904472	1	7	15	e	c	c	0.027807	0.313918	0.509356	0.327946	NA	NA
O14545	552	T	97747	3.34654e-05	1	1	7	TRUE	0.87	NA	NA	NA	NA	NA	NA	NA	NA	NA	NA	NA	NA	NA	NA	NA	NA	NA	NA	NA	NA	NA	NA	NA	NA	NA	NA	NA	NA	NA	NA	NA	NA	NA	NA	NA	NA	NA	NA	NA	NA	NA	NA	NA	NA	NA	NA	3	0.220843	0.220843	NA	0.094382	NA	0.814248	6.52	582	96	Boreoeutheria	96	Boreoeutheria	NA	0	NA	3	0	0	1	0.890347	1	3	10	e	c	c	0.0312412	0.299442	0.644303	0.323699	NA	NA
O14558	16	S	23888	1.21308e-105	1	13	444	FALSE	0.12	NA	NA				Involved in stabilization of the HSPB1:HSBP6 heterodimer			NA	NA	NA	NA	NA	NA	NA	NA	NA	NA	NA	NA	NA	NA	NA	NA	NA	NA	NA	NA	NA	NA	NA	NA	NA	NA	NA	NA	NA	NA	NA	NA	NA	NA	NA	NA	NA	NA	0	0.517408	0.342945	NA	0.517408	NA	1.88762	77.2	160	96	Boreoeutheria	96	Boreoeutheria	PRKG1	1	PRKG1	6	1	12	27	0.929395	11	15	25	e	c	t	0.0734192	0.486557	0.830248	0.81753	NA	NA
O14558	59	S	23887	1.53056e-12	1	1	14	TRUE	0.5	NA	NA		sHSP		Involved in stabilization of the HSPB1:HSBP6 heterodimer			NA	NA	NA	NA	NA	NA	NA	NA	NA	NA	NA	NA	NA	NA	NA	NA	NA	NA	NA	NA	NA	NA	NA	NA	NA	NA	NA	NA	NA	NA	NA	NA	NA	NA	NA	NA	NA	NA	0	0.221315	0.221315	NA	0.210837	NA	1.88762	77.2	160	352	Tetrapoda	352	Tetrapoda	NA	0	NA	2	4	17	26	0.721842	1	2	5	e	c	c	0.180898	0.442207	0.57544	0.314627	NA	NA
O14559	633	S	25149	0.000133463	0.527024	1	1	TRUE	0.98	NA	NA	NA	NA	NA	NA	NA	NA	NA	NA	NA	NA	NA	NA	NA	NA	NA	NA	NA	NA	NA	NA	NA	NA	NA	NA	NA	NA	NA	NA	NA	NA	NA	NA	NA	NA	NA	NA	NA	NA	NA	NA	NA	NA	NA	NA	NA	0.233515	0.233515	NA	0.024762	NA	-0.91364	0.122	1287	NA	NA	NA	NA	NA	NA	NA	NA	NA	NA	NA	0.629849	0	0	0	e	c	c	0.000549898	0.056606	0.0158376	0.00618046	NA	NA
O14559	636	S	25150	0.000397278	0.999824	3	3	TRUE	0.98	NA	NA	NA	NA	NA	NA	NA	NA	NA	NA	NA	NA	NA	NA	NA	NA	NA	NA	NA	NA	NA	NA	NA	NA	NA	NA	NA	NA	NA	NA	NA	NA	NA	NA	NA	NA	NA	NA	NA	NA	NA	NA	NA	NA	NA	NA	2	0.190218	0.190218	NA	0.129386	NA	-0.91364	0.122	1287	NA	NA	NA	NA	NA	NA	NA	4	0	0	2	0.67438	3	6	11	-	c	c	0.000490156	0.0564593	0.00901155	0.00821089	NA	NA
O14559	780	S	25151	0.000751244	1	1	1	TRUE	0.97	NA	NA	NA	NA	NA	NA	NA	NA	NA	NA	NA	NA	NA	NA	NA	NA	NA	NA	NA	NA	NA	NA	NA	NA	NA	NA	NA	NA	NA	NA	NA	NA	NA	NA	NA	NA	NA	NA	NA	NA	NA	NA	NA	NA	NA	NA	NA	0.244018	0.244018	NA	0.100072	NA	-0.91364	0.122	1287	NA	NA	NA	NA	NA	NA	NA	3	0	0	0	0.911987	0	3	9	-	c	c	0.0103088	0.104406	0.261412	0.0272951	NA	NA
O14561	99	S	25152	0.00143606	0.999999	1	2	FALSE	0.04	NA	NA		Carrier					NA	NA	NA	NA	NA	NA	NA	NA	NA	NA	NA	NA	NA	NA	NA	NA	NA	NA	NA	NA	NA	NA	NA	0.999967	0.62668	0.453979	0.337176	highly_destabilizing	destabilizing	slightly destabilizing	neutral	NA	NA	NA	NA	NA	NA	NA	3	0.155688	0.155688	NA	0.03121	NA	2.00432	101	156	96	Boreoeutheria	824	Bilateria	NA	NA	NA	1	NA	NA	NA	0.561148	0	0	0	e	c	c	0.00393482	0.140287	0.079166	0.0626985	NA	NA
O14562	108	S	20880	0.000106794	0.629442	1	3	FALSE	0.01	NA	NA		Ubiquitin-like					NA	NA	NA	NA	NA	NA	NA	NA	NA	NA	NA	NA	NA	NA	NA	NA	NA	NA	NA	NA	NA	NA	NA	0.978366	0.31258	0.171629	0.207987	highly_destabilizing	neutral	neutral	neutral	0.626523	FALSE	NA	NA	NA	NA	NA	NA	0.175477	0.175477	NA	0.037232	NA	1.29885	19.9	309	96	Boreoeutheria	312	Amniota	NA	NA	NA	1	NA	NA	NA	0.503723	0	0	0	e	h	h	0.0195987	0.424307	0.914728	0.800513	NA	NA
O14562	165	T	96558	0.000904062	0.999999	1	1	FALSE	0.46	NA	NA	NA	NA	NA	NA	NA	NA	NA	NA	NA	NA	NA	NA	NA	NA	NA	NA	NA	NA	NA	NA	NA	NA	NA	NA	NA	NA	NA	NA	NA	NA	NA	NA	NA	NA	NA	NA	NA	NA	NA	NA	NA	NA	NA	NA	1	0.184507	0.184507	NA	0.128845	NA	1.29885	19.9	309	312	Amniota	312	Amniota	NA	NA	NA	1	0	0	0	0.876273	0	0	1	-	c	c	0.0339527	0.281081	0.50803	0.332094	NA	NA
O14576	170	T	97749	1.32161e-05	0.984402	4	32	TRUE	0.7	NA	NA	NA	NA	NA	NA	NA	NA	NA	NA	NA	NA	NA	NA	NA	NA	NA	NA	NA	NA	NA	NA	NA	NA	NA	NA	NA	NA	NA	NA	NA	NA	NA	NA	NA	NA	NA	NA	NA	NA	NA	0.959658	1	0.375204	0.848105	TRUE	NA	0.244281	0.244281	NA	0.017669	NA	0.382017	2.41	645	312	Amniota	824	Bilateria	NA	NA	NA	NA	NA	NA	NA	0.8856	1	1	1	e	c	c	0.0153699	0.115053	0.101594	0.0296487	NA	NA
O14576	176	T	97750	3.67306e-06	0.942079	7	12	TRUE	0.73	NA	NA	NA	NA	NA	NA	NA	NA	NA	NA	NA	NA	NA	NA	NA	NA	NA	NA	NA	NA	NA	NA	NA	NA	NA	NA	NA	NA	NA	NA	NA	NA	NA	NA	NA	NA	NA	NA	NA	NA	NA	NA	NA	NA	NA	NA	0	0.124255	0.124255	NA	0.019134	NA	0.382017	2.41	645	312	Amniota	312	Amniota	NA	NA	NA	NA	0	1	1	0.515895	0	0	1	e	c	c	0.0180352	0.372625	0.684882	0.78747	NA	NA
O14576	179	S	25157	2.3151e-20	0.971331	9	35	TRUE	0.82	NA	NA	NA	NA	NA	NA	NA	NA	NA	NA	NA	NA	NA	NA	NA	NA	NA	NA	NA	NA	NA	NA	NA	NA	NA	NA	NA	NA	NA	NA	NA	NA	NA	NA	NA	NA	NA	NA	NA	NA	NA	NA	NA	NA	NA	NA	NA	0.499595	0.499595	NA	0.030502	NA	0.382017	2.41	645	352	Tetrapoda	352	Tetrapoda	NA	NA	NA	1	0	2	3	0.595325	0	1	2	e	c	c	0.0174946	0.400609	0.752037	0.811381	NA	NA
O14576	635	S	25153	1.33821e-10	1	8	68	TRUE	0.95	NA	NA	NA	NA	NA	NA	NA	NA	NA	NA	NA	NA	NA	NA	NA	NA	NA	NA	NA	NA	NA	NA	NA	NA	NA	NA	NA	NA	NA	NA	NA	NA	NA	NA	NA	NA	NA	NA	NA	NA	NA	NA	NA	NA	NA	NA	0	0.451872	0.451872	NA	0.126369	NA	0.382017	2.41	645	312	Amniota	312	Amniota	NA	0	NA	4	0	4	8	0.762228	2	5	13	e	h	h	0.0152715	0.373089	0.814424	0.771608	NA	NA
O14578	307	T	97756	2.35123e-05	0.9641	1	1	FALSE	0.11	NA	NA		Protein kinase					NA	NA	NA	NA	NA	NA	NA	NA	NA	NA	NA	NA	NA	NA	NA	NA	NA	NA	NA	NA	NA	NA	NA	NA	NA	NA	NA	NA	NA	NA	NA	0	FALSE	0.552616	0.955702	0.771424	0.483158	TRUE	1	0.158557	0.158557	NA	0.019301	NA	0.161368	1.45	2027	312	Amniota	824	Bilateria	NA	NA	NA	NA	NA	NA	NA	0.484923	0	0	0	e	c	c	0.00360811	0.104787	0.0520023	0.0308519	NA	NA
O14578	371	S	25182	2.32056e-05	0.999958	1	1	FALSE	0.16	NA	NA	NA	NA	NA	NA	NA	NA	NA	NA	NA	NA	NA	NA	NA	NA	NA	NA	NA	NA	NA	NA	NA	NA	NA	NA	NA	NA	NA	NA	NA	NA	NA	NA	NA	NA	NA	NA	NA	NA	NA	NA	NA	NA	NA	NA	2	0.294644	0.294644	NA	0.113958	NA	0.161368	1.45	2027	312	Amniota	312	Amniota	NA	NA	NA	1	NA	NA	NA	0.879402	0	3	4	-	c	s	0.0066254	0.17988	0.429827	0.0854088	NA	NA
O14578	398	S	25184	5.09926e-06	0.372012	2	0	TRUE	0.95	NA	NA	NA	NA	NA	NA	NA	NA	NA	NA	NA	NA	NA	NA	NA	NA	NA	NA	NA	NA	NA	NA	NA	NA	NA	NA	NA	NA	NA	NA	NA	NA	NA	NA	NA	NA	NA	NA	NA	NA	NA	NA	NA	NA	NA	NA	NA	0.134662	0.134662	NA	0.075791	NA	0.161368	1.45	2027	96	Boreoeutheria	312	Amniota	NA	NA	NA	1	NA	NA	NA	0.534447	0	0	0	e	c	c	0.00581982	0.1436	0.572369	0.0364561	NA	NA
O14578	399	S	25185	0.000797619	0.230275	1	0	TRUE	0.96	NA	NA	NA	NA	NA	NA	NA	NA	NA	NA	NA	NA	NA	NA	NA	NA	NA	NA	NA	NA	NA	NA	NA	NA	NA	NA	NA	NA	NA	NA	NA	NA	NA	NA	NA	NA	NA	NA	NA	NA	NA	NA	NA	NA	NA	NA	NA	0.230181	0.128244	NA	0.230181	NA	0.161368	1.45	2027	312	Amniota	312	Amniota	NA	NA	NA	1	NA	NA	NA	0.605462	0	0	1	e	c	c	0.0215231	0.284909	0.518694	0.44388	NA	NA
O14578	400	S	25186	0.000797619	0.230275	1	0	TRUE	0.95	NA	NA	NA	NA	NA	NA	NA	NA	NA	NA	NA	NA	NA	NA	NA	NA	NA	NA	NA	NA	NA	NA	NA	NA	NA	NA	NA	NA	NA	NA	NA	NA	NA	NA	NA	NA	NA	NA	NA	NA	NA	NA	NA	NA	NA	NA	NA	0.168942	0.168942	NA	0.116727	NA	0.161368	1.45	2027	312	Amniota	312	Amniota	NA	NA	NA	1	0	0	0	0.906495	2	4	8	e	c	c	0.0988093	0.391114	0.590388	0.315366	NA	NA
O14578	405	S	25187	0.000797619	0.230275	1	0	TRUE	0.91	NA	NA	NA	NA	NA	NA	NA	NA	NA	NA	NA	NA	NA	NA	NA	NA	NA	NA	NA	NA	NA	NA	NA	NA	NA	NA	NA	0	9.9514e-05	0	0	NA	NA	NA	NA	NA	NA	NA	NA	NA	NA	NA	NA	NA	NA	NA	NA	0.308879	0.308879	NA	0.123068	NA	0.161368	1.45	2027	NA	NA	NA	NA	NA	NA	NA	NA	NA	NA	NA	0.911431	2	6	16	e	c	c	0.0115506	0.328391	0.483275	0.561878	NA	NA
O14578	431	S	25174	0.000161845	0.609565	1	1	TRUE	0.59	NA	NA	NA	NA	NA	NA	NA	NA	NA	NA	NA	NA	NA	NA	NA	NA	NA	NA	NA	NA	NA	NA	NA	NA	NA	NA	NA	NA	NA	NA	NA	NA	NA	NA	NA	NA	NA	NA	NA	NA	NA	NA	NA	NA	NA	NA	3	0.203702	0.145651	NA	0.203702	NA	0.161368	1.45	2027	312	Amniota	312	Amniota	NA	NA	NA	1	NA	NA	NA	0.723969	2	2	2	e	c	c	0.0736002	0.533505	0.979225	0.725571	NA	NA
O14578	433	S	25175	7.54795e-06	0.999834	8	26	TRUE	0.74	NA	NA	NA	NA	NA	NA	NA	NA	NA	NA	NA	NA	NA	NA	NA	NA	NA	NA	NA	NA	NA	NA	NA	NA	NA	NA	NA	NA	NA	NA	NA	NA	NA	NA	NA	NA	NA	NA	NA	NA	NA	NA	NA	NA	NA	NA	3	0.493601	0.176467	NA	0.493601	NA	0.161368	1.45	2027	312	Amniota	312	Amniota	NA	0	NA	5	0	2	3	0.900593	10	21	31	e	c	c	0.00361976	0.107311	0.11554	0.050954	NA	NA
O14578	436	S	25176	0.00116591	0.974129	4	19	TRUE	0.76	NA	NA	NA	NA	NA	NA	NA	NA	NA	NA	NA	NA	NA	NA	NA	NA	NA	NA	NA	NA	NA	NA	NA	NA	NA	NA	NA	0	0.000124761	0	0	NA	NA	NA	NA	NA	NA	NA	NA	NA	NA	NA	NA	NA	NA	NA	3	0.264474	0.264474	NA	0.050391	NA	0.161368	1.45	2027	312	Amniota	312	Amniota	NA	0	NA	3	0	0	0	0.625838	0	0	1	e	c	c	0.0042852	0.18246	0.528373	0.305079	NA	NA
O14578	440	S	25177	9.03112e-51	1	36	520	TRUE	0.83	NA	NA	NA	NA	NA	NA	NA	NA	NA	NA	NA	NA	NA	NA	NA	NA	NA	NA	NA	NA	NA	NA	NA	NA	NA	NA	NA	NA	NA	NA	NA	NA	NA	NA	NA	NA	NA	NA	NA	NA	NA	NA	NA	NA	NA	NA	3	0.275649	0.275649	NA	0.085558	NA	0.161368	1.45	2027	312	Amniota	312	Amniota	NA	0	NA	21	2	6	9	0.945444	11	21	30	-	c	c	0.0852856	0.356868	0.609465	0.262749	NA	NA
O14578	480	S	25172	9.37374e-32	1	26	96	TRUE	0.89	NA	NA	NA	NA	NA	NA	NA	NA	NA	NA	NA	NA	NA	NA	NA	NA	NA	NA	NA	NA	NA	NA	NA	NA	NA	NA	NA	NA	NA	NA	NA	NA	NA	NA	NA	NA	NA	NA	NA	NA	NA	NA	NA	NA	NA	NA	0	0.341574	0.341574	NA	0.251496	NA	0.161368	1.45	2027	435	Euteleostomi	435	Euteleostomi	NA	0	NA	15	1	4	9	0.912652	16	20	29	e	h	h	0.0103848	0.30863	0.504112	0.468563	NA	NA
O14578	582	S	25168	1.41693e-06	1	9	23	TRUE	0.8	NA	NA	NA	NA	NA	NA	NA	NA	NA	NA	NA	NA	NA	NA	NA	NA	NA	NA	NA	NA	NA	NA	NA	NA	NA	NA	NA	NA	NA	NA	NA	NA	NA	NA	NA	NA	NA	NA	NA	NA	NA	NA	NA	NA	NA	NA	0	0.347376	0.347376	NA	0.061789	NA	0.161368	1.45	2027	435	Euteleostomi	435	Euteleostomi	NA	0	NA	5	0	2	6	0.933587	10	13	25	-	h	h	0.0161813	0.19507	0.483015	0.0545061	NA	NA
O14578	795	S	25164	1.57521e-23	0.995063	2	3	TRUE	0.94	NA	NA	NA	NA	NA	NA	NA	NA	NA	NA	NA	NA	NA	NA	NA	NA	NA	NA	NA	NA	NA	NA	NA	NA	NA	NA	NA	NA	NA	NA	NA	NA	NA	NA	NA	NA	NA	NA	NA	NA	NA	NA	NA	NA	NA	NA	NA	0.145058	0.145058	NA	0.088755	NA	0.161368	1.45	2027	312	Amniota	0	Homo sapiens	NA	NA	NA	NA	NA	NA	NA	0.533942	0	0	0	e	h	h	0.056574	0.455855	0.760272	0.742107	NA	NA
O14578	1305	S	25158	0.000362119	0.842317	3	8	TRUE	0.96	NA	NA	NA	NA	NA	NA	NA	NA	NA	NA	NA	NA	NA	NA	NA	NA	NA	NA	NA	NA	NA	NA	NA	NA	NA	NA	NA	NA	NA	NA	NA	NA	NA	NA	NA	NA	NA	NA	NA	NA	NA	NA	NA	NA	NA	NA	1	0.083467	0.083467	NA	0.080229	NA	0.161368	1.45	2027	312	Amniota	312	Amniota	NA	NA	NA	NA	NA	NA	NA	0.42924	0	0	0	e	c	t	0.00447751	0.12283	0.253348	0.136908	NA	NA
O14578	1306	T	97751	9.19782e-05	0.973068	3	7	TRUE	0.96	NA	NA	NA	NA	NA	NA	NA	NA	NA	NA	NA	NA	NA	NA	NA	NA	NA	NA	NA	NA	NA	NA	NA	NA	NA	NA	NA	NA	NA	NA	NA	NA	NA	NA	NA	NA	NA	NA	NA	NA	NA	NA	NA	NA	NA	NA	1	0.277055	0.277055	NA	0.119263	NA	0.161368	1.45	2027	312	Amniota	312	Amniota	NA	0	NA	4	2	2	2	0.910728	0	2	9	e	c	c	0.0066742	0.132768	0.249656	0.0790884	NA	NA
O14578	1317	S	25166	4.63037e-08	0.80121	2	3	TRUE	0.97	NA	NA	NA	NA	NA	NA	NA	NA	NA	NA	NA	NA	NA	NA	NA	NA	NA	NA	NA	NA	NA	NA	NA	NA	NA	NA	NA	NA	NA	NA	NA	NA	NA	NA	NA	NA	NA	NA	NA	NA	NA	NA	NA	NA	NA	NA	NA	0.210837	0.092182	NA	0.210837	NA	0.161368	1.45	2027	96	Boreoeutheria	96	Boreoeutheria	NA	0	NA	3	0	0	0	0.509483	0	0	1	e	c	c	0.00577119	0.125424	0.525098	0.0354819	NA	NA
O14578	1322	S	25167	1.26228e-58	0.999999	3	13	TRUE	0.98	NA	NA	NA	NA	NA	NA	NA	NA	NA	NA	NA	NA	NA	NA	NA	NA	NA	NA	NA	NA	NA	NA	NA	NA	NA	NA	NA	NA	NA	NA	NA	NA	NA	NA	NA	NA	NA	NA	NA	NA	NA	NA	NA	NA	NA	NA	0	0.277155	0.277155	NA	0.067813	NA	0.161368	1.45	2027	435	Euteleostomi	824	Bilateria	NA	0	NA	4	0	0	0	0.894762	0	1	5	-	c	c	0.0010162	0.0749078	0.016729	0.00552148	NA	NA
O14578	1344	S	25163	0.000496061	0.637428	1	3	TRUE	0.98	NA	NA	NA	NA	NA	NA	NA	NA	NA	NA	NA	NA	NA	NA	NA	NA	NA	NA	NA	NA	NA	NA	NA	NA	NA	NA	NA	NA	NA	NA	NA	NA	NA	NA	NA	NA	NA	NA	NA	NA	NA	NA	NA	NA	NA	NA	NA	0.476124	0.476124	NA	0.320702	NA	0.161368	1.45	2027	435	Euteleostomi	435	Euteleostomi	NA	0	NA	2	0	0	0	0.655205	1	3	7	e	c	c	0.00913395	0.155351	0.252074	0.0712317	NA	NA
O14578	1345	T	97754	0.000873404	0.993729	2	7	TRUE	0.98	NA	NA	NA	NA	NA	NA	NA	NA	NA	NA	NA	NA	NA	NA	NA	NA	NA	NA	NA	NA	NA	NA	NA	NA	NA	NA	NA	NA	NA	NA	NA	NA	NA	NA	NA	NA	NA	NA	NA	NA	NA	NA	NA	NA	NA	NA	1	0.192775	0.192775	NA	0.121234	NA	0.161368	1.45	2027	312	Amniota	435	Euteleostomi	NA	0	NA	2	0	0	0	0.908455	1	5	11	e	c	c	0.0024511	0.102327	0.104238	0.0227287	NA	NA
O14578	1432	S	25159	5.78952e-14	1	9	96	TRUE	0.99	NA	NA	NA	NA	NA	NA	NA	NA	NA	NA	NA	NA	NA	NA	NA	NA	NA	NA	NA	NA	NA	NA	NA	NA	NA	NA	NA	NA	NA	NA	NA	NA	NA	NA	NA	NA	NA	NA	NA	NA	NA	NA	NA	NA	NA	NA	0	0.21004	0.166551	NA	0.21004	NA	0.161368	1.45	2027	312	Amniota	312	Amniota	NA	0	NA	8	0	1	1	0.870733	0	0	1	e	c	c	0.0108413	0.15364	0.421044	0.0721753	NA	NA
O14578	1582	S	25165	0.00178416	1	4	6	FALSE	0.43	NA	NA	NA	NA	NA	NA	NA	NA	NA	NA	NA	NA	NA	NA	NA	NA	NA	NA	NA	NA	NA	NA	NA	NA	NA	NA	NA	NA	NA	NA	NA	NA	NA	NA	NA	NA	NA	NA	NA	NA	NA	NA	NA	NA	NA	NA	NA	0.175336	0.175336	NA	0.043232	NA	0.161368	1.45	2027	312	Amniota	312	Amniota	NA	NA	NA	1	NA	NA	NA	0.71299	2	3	3	-	e	e	0.000781475	0.0622323	0.0140486	0.00442859	NA	NA
O14578	1915	S	25178	0.000397041	0.348919	1	0	TRUE	0.99	NA	NA	NA	NA	NA	NA	NA	NA	NA	NA	NA	NA	NA	NA	NA	NA	NA	NA	NA	NA	NA	NA	NA	NA	NA	NA	NA	NA	NA	NA	NA	NA	NA	NA	NA	NA	NA	NA	NA	NA	NA	NA	NA	NA	NA	NA	NA	0.347543	0.347543	NA	0.084377	NA	0.161368	1.45	2027	312	Amniota	312	Amniota	NA	NA	NA	1	0	0	0	0.7256	2	5	12	e	c	c	0.0242322	0.348534	0.60012	0.705811	NA	NA
O14578	1917	S	25179	0.000112582	0.298681	1	0	TRUE	0.99	NA	NA	NA	NA	NA	NA	NA	NA	NA	NA	NA	NA	NA	NA	NA	NA	NA	NA	NA	NA	NA	NA	NA	NA	NA	NA	NA	NA	NA	NA	NA	NA	NA	NA	NA	NA	NA	NA	NA	NA	NA	NA	NA	NA	NA	NA	NA	0.222841	0.222841	NA	0.19571	NA	0.161368	1.45	2027	NA	NA	NA	NA	NA	NA	NA	NA	NA	NA	NA	0.466801	0	1	1	e	c	c	0.00395036	0.0947493	0.0526877	0.0202175	NA	NA
O14578	1919	S	25180	0.000112582	0.298681	1	0	TRUE	0.99	NA	NA	NA	NA	NA	NA	NA	NA	NA	NA	NA	NA	NA	NA	NA	NA	NA	NA	NA	NA	NA	NA	NA	NA	NA	NA	NA	NA	NA	NA	NA	NA	NA	NA	NA	NA	NA	NA	NA	NA	NA	NA	NA	NA	NA	NA	NA	0.474075	0.262692	NA	0.474075	NA	0.161368	1.45	2027	NA	NA	NA	NA	NA	NA	NA	NA	NA	NA	NA	0.548897	1	1	2	e	c	c	0.0089493	0.209466	0.224516	0.497644	NA	NA
O14578	1920	S	25181	0.000112582	0.298681	1	0	TRUE	0.99	NA	NA	NA	NA	NA	NA	NA	NA	NA	NA	NA	NA	NA	NA	NA	NA	NA	NA	NA	NA	NA	NA	NA	NA	NA	NA	NA	NA	NA	NA	NA	NA	NA	NA	NA	NA	NA	NA	NA	NA	NA	NA	NA	NA	NA	NA	NA	0.358633	0.358633	NA	0.110075	NA	0.161368	1.45	2027	435	Euteleostomi	824	Bilateria	NA	0	NA	2	0	1	1	0.941882	7	13	23	e	c	c	0.00848103	0.149517	0.168544	0.180402	NA	NA
O14578	1929	Y	117542	1.67231e-05	0.999789	1	4	TRUE	0.97	NA	NA	NA	NA	NA	NA	NA	NA	NA	NA	NA	NA	NA	NA	NA	NA	NA	NA	NA	NA	NA	NA	NA	NA	NA	NA	NA	NA	NA	NA	NA	NA	NA	NA	NA	NA	NA	NA	NA	NA	NA	NA	NA	NA	NA	NA	2	0.23136	0.116591	0.091035	NA	0.23136	0.161368	1.45	2027	312	Amniota	0	Homo sapiens	NA	NA	NA	1	NA	NA	NA	0.49791	0	0	1	-	c	h	0.049874	0.191276	0.173072	0.0675034	NA	NA
O14578	1939	S	25169	1.37088e-19	0.883904	13	68	TRUE	0.92	NA	NA	NA	NA	NA	NA	NA	NA	NA	NA	NA	NA	NA	NA	NA	NA	NA	NA	NA	NA	NA	NA	NA	NA	NA	NA	NA	NA	NA	NA	NA	NA	NA	NA	NA	NA	NA	NA	NA	NA	NA	NA	NA	NA	NA	NA	4	0.536723	0.206617	NA	0.536723	NA	0.161368	1.45	2027	312	Amniota	312	Amniota	NA	0	NA	4	2	4	8	0.692454	3	5	9	e	c	c	0.00328952	0.100139	0.385069	0.0197244	NA	NA
O14578	1940	S	25170	1.30737e-19	0.962138	15	93	TRUE	0.93	NA	NA	NA	NA	NA	NA	NA	NA	NA	NA	NA	NA	NA	NA	NA	NA	NA	NA	NA	NA	NA	NA	NA	NA	NA	NA	NA	NA	NA	NA	NA	NA	NA	NA	NA	NA	NA	NA	NA	NA	NA	NA	NA	NA	NA	NA	3	0.293372	0.293372	NA	0.072755	NA	0.161368	1.45	2027	312	Amniota	312	Amniota	RPS6KA3;RPS6KB1	2	RPS6KA3	10	2	4	11	0.911135	1	2	7	e	c	s	0.0207042	0.27481	0.5079	0.371838	NA	NA
O14578	1948	S	25171	0.000196938	0.764005	2	2	TRUE	0.96	NA	NA	NA	NA	NA	NA	NA	NA	NA	NA	NA	NA	NA	NA	NA	NA	NA	NA	NA	NA	NA	NA	NA	NA	NA	NA	NA	NA	NA	NA	NA	NA	NA	NA	NA	NA	NA	NA	NA	NA	NA	NA	NA	NA	NA	NA	4	0.180081	0.180081	NA	0.081746	NA	0.161368	1.45	2027	312	Amniota	312	Amniota	NA	0	NA	3	0	0	1	0.627739	0	0	0	e	c	c	0.0490386	0.347118	0.496047	0.467518	NA	NA
O14578	1954	S	25161	8.34402e-06	0.874449	2	3	TRUE	0.94	NA	NA			SH3-binding				NA	NA	NA	NA	NA	NA	NA	NA	NA	NA	NA	NA	NA	NA	NA	NA	NA	NA	NA	NA	NA	NA	NA	NA	NA	NA	NA	NA	NA	NA	NA	NA	NA	NA	NA	NA	NA	NA	2	0.481129	0.305399	NA	0.481129	NA	0.161368	1.45	2027	312	Amniota	352	Tetrapoda	NA	NA	NA	3	0	1	3	0.690031	2	2	7	e	c	c	0.00849979	0.171884	0.143339	0.227155	NA	NA
O14578	1955	T	97752	0.000371804	0.790451	1	1	TRUE	0.96	NA	NA			SH3-binding				NA	NA	NA	NA	NA	NA	NA	NA	NA	NA	NA	NA	NA	NA	NA	NA	NA	NA	NA	NA	NA	NA	NA	NA	NA	NA	NA	NA	NA	NA	NA	NA	NA	NA	NA	NA	NA	NA	2	0.353197	0.353197	NA	0.102184	NA	0.161368	1.45	2027	312	Amniota	352	Tetrapoda	NA	NA	NA	2	0	1	5	0.92645	1	11	16	-	c	c	0.000842494	0.0623303	0.0135887	0.00457021	NA	NA
O14578	1971	S	25160	1.01763e-05	1	24	358	TRUE	0.97	NA	NA	NA	NA	NA	NA	NA	NA	NA	NA	NA	NA	NA	NA	NA	NA	NA	NA	NA	NA	NA	NA	NA	NA	NA	NA	NA	NA	NA	NA	NA	NA	NA	NA	NA	NA	NA	NA	NA	NA	NA	NA	NA	NA	NA	NA	1	0.38524	0.38524	NA	0.144706	NA	0.161368	1.45	2027	435	Euteleostomi	435	Euteleostomi	NA	0	NA	10	3	5	11	0.91433	6	13	30	e	c	c	NA	NA	NA	NA	NA	NA
O14578	1993	S	25162	1.66852e-12	1	26	281	TRUE	0.99	NA	NA	NA	NA	NA	NA	NA	NA	NA	NA	NA	NA	NA	NA	NA	NA	NA	NA	NA	NA	NA	NA	NA	NA	NA	NA	NA	NA	NA	NA	NA	NA	NA	NA	NA	NA	NA	NA	NA	NA	NA	NA	NA	NA	NA	NA	3	0.403505	0.403505	NA	0.075001	NA	0.161368	1.45	2027	352	Tetrapoda	435	Euteleostomi	NA	0	NA	11	2	8	14	0.90413	1	8	22	e	c	c	NA	NA	NA	NA	NA	NA
O14578	2013	T	97755	2.18052e-05	0.999999	1	10	TRUE	0.97	NA	NA	NA	NA	NA	NA	NA	NA	NA	NA	NA	NA	NA	NA	NA	NA	NA	NA	NA	NA	NA	NA	NA	NA	NA	NA	NA	NA	NA	NA	NA	NA	NA	NA	NA	NA	NA	NA	NA	NA	NA	NA	NA	NA	NA	NA	1	0.157031	0.157031	NA	0.123874	NA	0.161368	1.45	2027	312	Amniota	312	Amniota	NA	0	NA	4	0	4	10	0.90157	0	2	3	e	c	c	NA	NA	NA	NA	NA	NA
O14578	2026	S	25173	3.66059e-66	0.994246	3	11	TRUE	0.92	NA	NA	NA	NA	NA	NA	NA	NA	NA	NA	NA	NA	NA	NA	NA	NA	NA	NA	NA	NA	NA	NA	NA	NA	NA	NA	NA	NA	NA	NA	NA	NA	NA	NA	NA	NA	NA	NA	NA	NA	NA	NA	NA	NA	NA	NA	1	0.129233	0.129233	NA	0.05779	NA	0.161368	1.45	2027	312	Amniota	312	Amniota	NA	0	NA	3	0	0	0	0.552792	0	0	0	e	c	c	NA	NA	NA	NA	NA	NA
O14579	10	S	25188	4.67417e-16	0.999229	14	115	TRUE	0.9	NA	NA	NA	NA	NA	NA	NA	NA	NA	NA	NA	NA	NA	NA	NA	NA	NA	NA	NA	NA	NA	NA	NA	NA	NA	NA	NA	NA	NA	NA	NA	NA	NA	NA	NA	NA	NA	NA	NA	NA	NA	NA	NA	NA	NA	NA	1	0.174623	0.174623	NA	0.087088	NA	2.28556	193	308	96	Boreoeutheria	96	Boreoeutheria	NA	0	NA	5	0	1	2	0.608342	0	1	1	-	c	h	NA	NA	NA	NA	NA	NA
O14579	13	S	25189	9.55557e-30	0.999999	23	155	TRUE	0.78	NA	NA	NA	NA	NA	NA	NA	NA	NA	NA	NA	NA	NA	NA	NA	NA	NA	NA	NA	NA	NA	NA	NA	NA	NA	NA	NA	0.00469075	0.0231522	0	0	NA	NA	NA	NA	NA	NA	NA	NA	NA	NA	NA	NA	NA	NA	NA	1	0.121042	0.121042	NA	0.061789	NA	2.28556	193	308	96	Boreoeutheria	96	Boreoeutheria	NA	0	NA	10	0	1	2	0.569448	0	0	1	e	c	t	0.014073	0.309562	0.386456	0.500209	NA	NA
O14579	45	S	25192	2.35748e-28	0.999971	6	50	FALSE	0.12	NA	NA	NA	NA	NA	NA	NA	NA	NA	NA	NA	NA	NA	NA	NA	-4.62143	-4.53327	0.05	-6.6372	-7.9185	0.585475	-5.2641	-4.9466	0.00413333	-3.54915	-2.82135	0.0446741	NA	NA	NA	NA	0.999847	0.773696	0.453382	0.106506	highly_destabilizing	destabilizing	slightly destabilizing	slightly_stabilizing	NA	NA	NA	NA	NA	NA	NA	2	0.307138	0.307138	NA	0.068887	NA	2.28556	193	308	352	Tetrapoda	435	Euteleostomi	NA	0	NA	2	0	0	0	0.918282	0	2	8	e	c	s	0.0827841	0.538654	0.854464	0.904157	NA	NA
O14579	76	S	25191	0.000475161	0.767243	1	1	FALSE	0.12	NA	NA	NA	NA	NA	NA	NA	NA	NA	NA	NA	NA	NA	NA	NA	-3.94299	-2.85223	0.05	-6.4336	-6.8181	0.228298	-1.9747	-0.3901	0.154588	-3.2834	-0.39215	0.155038	NA	NA	NA	NA	0.315476	0.144325	0.195868	0.148592	neutral	neutral	neutral	neutral	NA	NA	NA	NA	NA	NA	NA	NA	0.070593	0.070593	NA	0.046683	NA	2.28556	193	308	96	Boreoeutheria	435	Euteleostomi	NA	NA	NA	NA	NA	NA	NA	0.506519	0	0	1	e	c	t	0.00717732	0.200238	0.420732	0.351283	NA	NA
O14579	95	S	25193	0.00157556	1	2	3	FALSE	0.02	NA	NA	NA	NA	NA	NA	NA	NA	NA	NA	NA	NA	NA	NA	NA	NA	NA	NA	NA	NA	NA	NA	NA	NA	NA	NA	NA	NA	NA	NA	NA	0.23709	0.134231	0.168675	0.147003	neutral	slightly_stabilizing	neutral	neutral	NA	NA	NA	NA	NA	NA	NA	NA	0.438255	0.438255	NA	0.046794	NA	2.28556	193	308	312	Amniota	435	Euteleostomi	NA	0	NA	1	0	0	0	0.590407	0	0	1	e	c	t	0.017872	0.400061	0.769737	0.811813	NA	NA
O14579	99	S	25190	1.85141e-37	1	33	428	FALSE	0.04	NA	NA	NA	NA	NA	NA	NA	NA	NA	NA	NA	NA	NA	NA	NA	-2.12544	-2.72393	0.05	-4.6531	-6.6534	0.202186	1.0276	0.0525	0.202186	-1.1601	-0.5148	0.117064	NA	NA	NA	NA	0.368288	0.212539	0.15013	0.138803	neutral	neutral	neutral	neutral	NA	NA	NA	NA	NA	NA	NA	2	0.335492	0.335492	NA	0.059007	NA	2.28556	193	308	96	Boreoeutheria	96	Boreoeutheria	NA	0	NA	18	1	18	23	0.918474	10	17	25	e	h	h	0.0136636	0.363727	0.850475	0.604908	NA	NA
O14579	109	S	25194	0.000976385	0.985965	1	2	FALSE	0.09	NA	NA	NA	NA	NA	NA	NA	NA	NA	NA	NA	NA	NA	NA	NA	-3.84104	-2.38198	0.05	-6.4271	-6.3975	0.166552	-1.2018	0.0927	0.166552	-2.9015	-0.3639	0.114128	NA	NA	NA	NA	0.930131	0.148835	0.119942	0.261161	highly_destabilizing	neutral	slightly_stabilizing	neutral	NA	NA	NA	NA	NA	NA	NA	1	0.210947	0.192394	NA	0.210947	NA	2.28556	193	308	96	Boreoeutheria	435	Euteleostomi	NA	NA	NA	NA	NA	NA	NA	0.805075	2	3	13	e	h	h	0.0107975	0.335781	0.612989	0.722966	NA	NA
O14595	5	S	25198	0.00217883	0.999985	1	1	FALSE	0.16	NA	NA	NA	NA	NA	NA	NA	NA	NA	NA	NA	NA	NA	NA	NA	NA	NA	NA	NA	NA	NA	NA	NA	NA	NA	NA	NA	NA	NA	NA	NA	NA	NA	NA	NA	NA	NA	NA	NA	NA	NA	NA	NA	NA	NA	NA	0	0.125572	0.125572	NA	0.050277	NA	-1.01773	0.096	271	0	Homo sapiens	0	Homo sapiens	NA	0	NA	2	0	0	0	0.497023	0	0	0	-	c	c	0.00270874	0.114857	0.391384	0.115076	NA	NA
O14595	54	S	25195	2.06701e-11	0.488865	5	0	TRUE	0.94	NA	NA	NA	NA	NA	NA	NA	NA	NA	NA	NA	NA	NA	NA	NA	NA	NA	NA	NA	NA	NA	NA	NA	NA	NA	NA	NA	NA	NA	NA	NA	NA	NA	NA	NA	NA	NA	NA	NA	NA	NA	NA	NA	NA	NA	NA	NA	0.171965	0.171965	NA	0.046794	NA	-1.01773	0.096	271	96	Boreoeutheria	435	Euteleostomi	NA	NA	NA	2	0	0	0	0.539793	0	0	2	e	c	c	0.0166692	0.420698	0.739812	0.802202	NA	NA
O14595	55	S	25196	0.000223744	0.744626	5	2	TRUE	0.95	NA	NA	NA	NA	NA	NA	NA	NA	NA	NA	NA	NA	NA	NA	NA	NA	NA	NA	NA	NA	NA	NA	NA	NA	NA	NA	NA	NA	NA	NA	NA	NA	NA	NA	NA	NA	NA	NA	NA	NA	NA	NA	NA	NA	NA	NA	NA	0.369016	0.369016	NA	0.177801	NA	-1.01773	0.096	271	96	Boreoeutheria	435	Euteleostomi	NA	0	NA	2	0	1	2	0.577374	0	0	1	e	c	c	0.0313525	0.456948	0.870871	0.809964	NA	NA
O14595	56	S	25197	3.88658e-05	0.582849	5	1	TRUE	0.96	NA	NA	NA	NA	NA	NA	NA	NA	NA	NA	NA	NA	NA	NA	NA	NA	NA	NA	NA	NA	NA	NA	NA	NA	NA	NA	NA	NA	NA	NA	NA	NA	NA	NA	NA	NA	NA	NA	NA	NA	NA	NA	NA	NA	NA	NA	NA	0.142756	0.142756	NA	0.07496	NA	-1.01773	0.096	271	435	Euteleostomi	435	Euteleostomi	NA	NA	NA	1	0	0	0	0.52791	0	0	0	e	c	c	0.186512	0.501483	0.709481	0.417698	NA	NA
O14595	57	T	97757	2.06701e-11	0.599588	6	1	TRUE	0.95	NA	NA	NA	NA	NA	NA	NA	NA	NA	NA	NA	NA	NA	NA	NA	NA	NA	NA	NA	NA	NA	NA	NA	NA	NA	NA	NA	NA	NA	NA	NA	NA	NA	NA	NA	NA	NA	NA	NA	NA	NA	NA	NA	NA	NA	NA	NA	0.12564	0.12564	NA	0.047742	NA	-1.01773	0.096	271	96	Boreoeutheria	435	Euteleostomi	NA	NA	NA	NA	NA	NA	NA	0.606534	0	0	1	e	c	c	0.0104362	0.328747	0.505084	0.557433	NA	NA
O14598	27	S	25200	2.87538e-12	0.91461	1	7	TRUE	0.97	NA	NA	NA	NA	NA	NA	NA	NA	NA	NA	NA	NA	NA	NA	NA	NA	NA	NA	NA	NA	NA	NA	NA	NA	NA	NA	NA	NA	NA	NA	NA	NA	NA	NA	NA	NA	NA	NA	NA	NA	NA	NA	NA	NA	NA	NA	2	0.260435	0.260435	NA	0.105156	NA	-0.108463	0.779	125	0	Homo sapiens	0	Homo sapiens	NA	NA	NA	NA	NA	NA	NA	0.923021	1	10	22	e	c	c	NA	NA	NA	NA	NA	NA
O14598	121	T	97758	2.65496e-08	0.99894	2	27	TRUE	0.95	NA	NA	NA	NA	NA	NA	NA	NA	NA	NA	NA	NA	NA	NA	NA	NA	NA	NA	NA	NA	NA	NA	NA	NA	NA	NA	NA	NA	NA	NA	NA	NA	NA	NA	NA	NA	NA	NA	NA	NA	NA	NA	NA	NA	NA	NA	1	0.349742	0.349742	NA	0.101766	NA	-0.108463	0.779	125	0	Homo sapiens	0	Homo sapiens	NA	NA	NA	NA	NA	NA	NA	0.951415	23	34	47	e	c	c	NA	NA	NA	NA	NA	NA
O14598	124	S	25199	2.65496e-08	1	2	12	TRUE	0.94	NA	NA	NA	NA	NA	NA	NA	NA	NA	NA	NA	NA	NA	NA	NA	NA	NA	NA	NA	NA	NA	NA	NA	NA	NA	NA	NA	NA	NA	NA	NA	NA	NA	NA	NA	NA	NA	NA	NA	NA	NA	NA	NA	NA	NA	NA	1	0.252157	0.252157	NA	0.098556	NA	-0.108463	0.779	125	0	Homo sapiens	0	Homo sapiens	NA	NA	NA	NA	NA	NA	NA	0.977316	28	28	30	e	c	c	NA	NA	NA	NA	NA	NA
O14602	102	S	25201	1.13541e-11	1	6	18	FALSE	0.01	NA	NA	NA	NA	NA	NA	NA	NA	NA	NA	NA	NA	NA	NA	NA	NA	NA	NA	NA	NA	NA	NA	NA	NA	NA	NA	NA	NA	NA	NA	NA	0.798374	0.0727209	0.0549446	0.0803831	destabilizing	stabilizing	stabilizing	slightly_stabilizing	NA	NA	NA	NA	NA	NA	NA	3	0.362357	0.362357	NA	0.034202	NA	1.76938	58.8	144	NA	NA	NA	NA	NA	NA	NA	NA	NA	NA	NA	0.537074	0	0	0	e	h	h	0.0152277	0.394502	0.730626	0.773419	NA	NA
O14607	501	S	2255	0.00011726	0.931018	2	2	TRUE	0.98	NA	NA	NA	NA	NA	NA	NA	NA	NA	NA	NA	NA	NA	NA	NA	NA	NA	NA	NA	NA	NA	NA	NA	NA	NA	NA	NA	NA	NA	NA	NA	NA	NA	NA	NA	NA	NA	NA	NA	NA	NA	NA	NA	NA	NA	NA	0	0.182264	0.180854	NA	0.182264	NA	-0.559091	0.276	1347	NA	NA	NA	NA	NA	0	NA	2	0	0	1	0.83451	9	16	25	e	c	c	0.0210944	0.435675	0.759409	0.812648	NA	NA
O14607	716	S	2248	0.000210946	0.653421	1	1	TRUE	0.97	NA	NA	NA	NA	NA	NA	NA	NA	NA	NA	NA	NA	NA	NA	NA	NA	NA	NA	NA	NA	NA	NA	NA	NA	NA	NA	NA	NA	NA	NA	NA	NA	NA	NA	NA	NA	NA	NA	NA	NA	NA	NA	NA	NA	NA	NA	NA	0.210945	0.14822	NA	0.210945	NA	-0.559091	0.276	1347	NA	NA	NA	NA	NA	0	NA	1	0	0	0	0.885758	0	0	4	e	c	c	0.0050032	0.163259	0.181861	0.194913	NA	NA
O14607	758	T	91249	0.00182002	0.424415	1	0	TRUE	0.97	NA	NA	NA	NA	NA	NA	NA	NA	NA	NA	NA	NA	NA	NA	NA	NA	NA	NA	NA	NA	NA	NA	NA	NA	NA	NA	NA	NA	NA	NA	NA	NA	NA	NA	NA	NA	NA	NA	NA	NA	NA	NA	NA	NA	NA	NA	NA	0.16527	0.16527	NA	0.039684	NA	-0.559091	0.276	1347	NA	NA	NA	NA	NA	NA	NA	NA	NA	NA	NA	0.498631	0	0	0	e	c	c	0.0161015	0.42353	0.851989	0.720143	NA	NA
O14607	761	S	2250	0.00182002	0.75507	2	2	TRUE	0.97	NA	NA	NA	NA	NA	NA	NA	NA	NA	NA	NA	NA	NA	NA	NA	NA	NA	NA	NA	NA	NA	NA	NA	NA	NA	NA	NA	NA	NA	NA	NA	NA	NA	NA	NA	NA	NA	NA	NA	NA	NA	NA	NA	NA	NA	NA	NA	0.197947	0.197947	NA	0.050742	NA	-0.559091	0.276	1347	NA	NA	NA	NA	NA	NA	NA	NA	NA	NA	NA	0.628352	0	0	1	e	c	c	0.0379974	0.295412	0.560384	0.48051	NA	NA
O14607	764	S	2251	0.00078253	0.492135	2	0	TRUE	0.98	NA	NA	NA	NA	NA	NA	NA	NA	NA	NA	NA	NA	NA	NA	NA	NA	NA	NA	NA	NA	NA	NA	NA	NA	NA	NA	NA	NA	NA	NA	NA	NA	NA	NA	NA	NA	NA	NA	NA	NA	NA	NA	NA	NA	NA	NA	NA	0.401754	0.125726	NA	0.401754	NA	-0.559091	0.276	1347	NA	NA	NA	NA	NA	NA	NA	NA	NA	NA	NA	0.60732	1	1	2	e	c	c	0.00355253	0.102026	0.245236	0.0339162	NA	NA
O14607	765	S	2252	4.67439e-27	0.998197	3	18	TRUE	0.98	NA	NA	NA	NA	NA	NA	NA	NA	NA	NA	NA	NA	NA	NA	NA	NA	NA	NA	NA	NA	NA	NA	NA	NA	NA	NA	NA	NA	NA	NA	NA	NA	NA	NA	NA	NA	NA	NA	NA	NA	NA	NA	NA	NA	NA	NA	NA	0.237543	0.237543	NA	0.122732	NA	-0.559091	0.276	1347	NA	NA	NA	NA	NA	0	NA	3	0	0	0	0.923134	4	8	24	e	c	c	0.00681704	0.18258	0.301302	0.274778	NA	NA
O14607	768	S	2253	0.00129243	0.293163	1	0	TRUE	0.98	NA	NA	NA	NA	NA	NA	NA	NA	NA	NA	NA	NA	NA	NA	NA	NA	NA	NA	NA	NA	NA	NA	NA	NA	NA	NA	NA	NA	NA	NA	NA	NA	NA	NA	NA	NA	NA	NA	NA	NA	NA	NA	NA	NA	NA	NA	NA	0.24962	0.24962	NA	0.031381	NA	-0.559091	0.276	1347	NA	NA	NA	NA	NA	NA	NA	NA	NA	NA	NA	0.630812	1	1	4	e	c	c	0.0071101	0.14729	0.205249	0.121997	NA	NA
O14607	776	S	2254	4.67439e-27	0.999967	3	19	TRUE	0.99	NA	NA	NA	NA	NA	NA	NA	NA	NA	NA	NA	NA	NA	NA	NA	NA	NA	NA	NA	NA	NA	NA	NA	NA	NA	NA	NA	NA	NA	NA	NA	NA	NA	NA	NA	NA	NA	NA	NA	NA	NA	NA	NA	NA	NA	NA	0	0.268767	0.268767	NA	0.08602	NA	-0.559091	0.276	1347	NA	NA	NA	NA	NA	NA	NA	3	0	0	0	0.910702	1	7	10	e	c	c	0.00706114	0.16812	0.414305	0.183774	NA	NA
O14607	793	S	2249	6.12068e-05	0.987015	5	10	TRUE	0.97	NA	NA	NA	NA	NA	NA	NA	NA	NA	NA	NA	NA	NA	NA	NA	NA	NA	NA	NA	NA	NA	NA	NA	NA	NA	NA	NA	NA	NA	NA	NA	NA	NA	NA	NA	NA	NA	NA	NA	NA	NA	NA	NA	NA	NA	NA	0	0.200119	0.200119	NA	0.122725	NA	-0.559091	0.276	1347	NA	NA	NA	NA	NA	0	NA	1	0	0	0	0.895896	0	1	6	e	c	c	0.00727744	0.141545	0.184527	0.189325	NA	NA
O14613	2	S	25205	0.00103886	0.5	10	38	TRUE	0.84	NA	NA	NA	NA	NA	NA	NA	NA	NA	NA	NA	NA	NA	NA	NA	NA	NA	NA	NA	NA	NA	NA	NA	NA	NA	NA	NA	NA	NA	NA	NA	NA	NA	NA	NA	NA	NA	NA	NA	NA	NA	NA	NA	NA	NA	NA	NA	0.390503	0.390503	NA	0.210945	NA	0.428135	2.68	210	96	Boreoeutheria	435	Euteleostomi	NA	NA	NA	1	1	3	3	0.572019	0	0	2	e	c	c	0.00134304	0.0895717	0.0607361	0.0101878	NA	NA
O14613	3	T	97760	0.00103886	0.858849	11	39	TRUE	0.87	NA	NA	NA	NA	NA	NA	NA	NA	NA	NA	NA	NA	NA	NA	NA	NA	NA	NA	NA	NA	NA	NA	NA	NA	NA	NA	NA	NA	NA	NA	NA	NA	NA	NA	NA	NA	NA	NA	NA	NA	NA	NA	NA	NA	NA	NA	NA	0.161884	0.161884	NA	0.016801	NA	0.428135	2.68	210	NA	NA	NA	NA	NA	NA	NA	NA	NA	NA	NA	0.621026	1	1	1	e	c	c	0.00120686	0.0831115	1	0.00686323	NA	NA
O14613	31	S	25204	0.00074092	0.999446	1	1	FALSE	0.14	NA	NA		CRIB					NA	NA	NA	NA	NA	NA	NA	NA	NA	NA	NA	NA	NA	NA	NA	NA	NA	NA	NA	NA	NA	NA	NA	NA	NA	NA	NA	NA	NA	NA	NA	0	FALSE	0.84102	0.994891	0.70804	0.880673	TRUE	1	0.21792	0.21792	NA	0.210947	NA	0.428135	2.68	210	435	Euteleostomi	435	Euteleostomi	NA	NA	NA	3	0	1	2	0.895922	0	3	8	-	c	c	0	0.05	0	0	NA	NA
O14613	101	S	25202	0.00106169	1	3	10	FALSE	0.35	NA	NA	NA	NA	NA	NA	NA	NA	NA	NA	NA	NA	NA	NA	NA	NA	NA	NA	NA	NA	NA	NA	NA	NA	NA	NA	NA	NA	NA	NA	NA	NA	NA	NA	NA	NA	NA	NA	NA	NA	NA	NA	NA	NA	NA	NA	1	0.21004	0.200506	NA	0.21004	NA	0.428135	2.68	210	435	Euteleostomi	435	Euteleostomi	NA	NA	NA	3	0	6	12	0.892248	0	2	2	e	c	c	0.00551429	0.148878	0.226538	0.130799	NA	NA
O14613	109	S	25206	8.19283e-33	1	11	56	FALSE	0.38	NA	NA	NA	NA	NA	NA	NA	NA	NA	NA	NA	NA	NA	NA	NA	NA	NA	NA	NA	NA	NA	NA	NA	NA	NA	NA	NA	NA	NA	NA	NA	NA	NA	NA	NA	NA	NA	NA	NA	NA	NA	NA	NA	NA	NA	NA	1	0.392765	0.088044	NA	0.392765	NA	0.428135	2.68	210	435	Euteleostomi	435	Euteleostomi	NA	NA	NA	5	0	2	14	0.524471	0	0	0	-	c	c	0	0.05	0	0	NA	NA
O14613	137	T	97759	5.20808e-16	1	9	49	TRUE	0.92	NA	NA	NA	NA	NA	NA	NA	NA	NA	NA	NA	NA	NA	NA	NA	NA	NA	NA	NA	NA	NA	NA	NA	NA	NA	NA	NA	NA	NA	NA	NA	NA	NA	NA	NA	NA	NA	NA	NA	NA	NA	NA	NA	NA	NA	NA	1	0.241407	0.241407	NA	0.130665	NA	0.428135	2.68	210	96	Boreoeutheria	96	Boreoeutheria	NA	NA	NA	7	0	5	19	0.906462	4	8	18	e	c	c	0.0156949	0.409048	0.71959	0.969071	NA	NA
O14613	141	S	25203	6.14164e-27	1	17	118	TRUE	0.88	NA	NA	NA	NA	NA	NA	NA	NA	NA	NA	NA	NA	NA	NA	NA	NA	NA	NA	NA	NA	NA	NA	NA	NA	NA	NA	NA	NA	NA	NA	NA	NA	NA	NA	NA	NA	NA	NA	NA	NA	NA	NA	NA	NA	NA	NA	1	0.21404	0.21404	NA	0.127472	NA	0.428135	2.68	210	435	Euteleostomi	435	Euteleostomi	NA	NA	NA	10	0	5	19	0.891821	0	0	2	-	c	c	0.0270703	0.440056	0.794726	0.813328	NA	NA
O14617	632	S	25214	1.59516e-51	1	22	280	TRUE	0.91	NA	NA	NA	NA	NA	NA	NA	NA	NA	NA	NA	NA	NA	NA	NA	NA	NA	NA	NA	NA	NA	NA	NA	NA	NA	NA	NA	NA	NA	NA	NA	NA	NA	NA	NA	NA	NA	NA	NA	NA	NA	NA	NA	NA	NA	NA	2	0.523196	0.523196	NA	0.061401	NA	1.64345	44	1153	435	Euteleostomi	824	Bilateria	NA	0	NA	10	0	1	2	0.809801	2	3	5	e	c	c	0.00303896	0.145429	0.330445	0.223797	NA	NA
O14617	634	S	25215	1.59516e-51	1	20	251	TRUE	0.97	NA	NA	NA	NA	NA	NA	NA	NA	NA	NA	NA	NA	NA	NA	NA	NA	NA	NA	NA	NA	NA	NA	NA	NA	NA	NA	NA	NA	NA	NA	NA	NA	NA	NA	NA	NA	NA	NA	NA	NA	NA	NA	NA	NA	NA	NA	2	0.53321	0.53321	NA	0.094221	NA	1.64345	44	1153	824	Bilateria	824	Bilateria	NA	0	NA	10	0	1	2	0.791458	3	3	5	e	c	c	0.0116084	0.287416	0.51537	0.609736	NA	NA
O14617	636	S	25216	1.89791e-42	1	21	245	TRUE	0.98	NA	NA	NA	NA	NA	NA	NA	NA	NA	NA	NA	NA	NA	NA	NA	NA	NA	NA	NA	NA	NA	NA	NA	NA	NA	NA	NA	NA	NA	NA	NA	NA	NA	NA	NA	NA	NA	NA	NA	NA	NA	NA	NA	NA	NA	NA	2	0.531479	0.531479	NA	0.230678	NA	1.64345	44	1153	824	Bilateria	824	Bilateria	NA	0	NA	9	0	0	1	0.703493	2	5	6	e	c	c	0.0102439	0.252337	0.22683	0.741942	NA	NA
O14617	658	S	25211	1.41635e-72	1	40	746	TRUE	0.98	NA	NA	NA	NA	NA	NA	NA	NA	NA	NA	NA	NA	NA	NA	NA	NA	NA	NA	NA	NA	NA	NA	NA	NA	NA	NA	NA	NA	NA	NA	NA	NA	NA	NA	NA	NA	NA	NA	NA	NA	NA	NA	NA	NA	NA	NA	0	0.27683	0.27683	NA	0.028853	NA	1.64345	44	1153	0	Homo sapiens	0	Homo sapiens	NA	0	NA	12	0	7	21	0.80158	1	2	4	e	c	c	0.0185019	0.400787	0.75228	0.809369	NA	NA
O14617	682	Y	117543	9.62754e-23	1	3	22	TRUE	0.58	NA	NA	NA	NA	NA	NA	NA	NA	NA	NA	NA	NA	NA	NA	NA	NA	NA	NA	NA	NA	NA	NA	NA	NA	NA	NA	NA	NA	NA	NA	NA	NA	NA	NA	NA	NA	NA	NA	NA	NA	NA	NA	NA	NA	NA	NA	3	0.576327	0.081375	0.112123	NA	0.576327	1.64345	44	1153	435	Euteleostomi	435	Euteleostomi	NA	NA	NA	1	NA	NA	NA	0.53312	0	1	1	-	e	e	0.00248436	0.0675232	0.0113277	0.0120793	NA	NA
O14617	685	S	25217	1.37388e-20	0.999571	13	25	TRUE	0.62	NA	NA	NA	NA	NA	NA	NA	NA	NA	NA	NA	NA	NA	NA	NA	NA	NA	NA	NA	NA	NA	NA	NA	NA	NA	NA	NA	NA	NA	NA	NA	NA	NA	NA	NA	NA	NA	NA	NA	NA	NA	NA	NA	NA	NA	NA	3	0.402429	0.118051	NA	0.402429	NA	1.64345	44	1153	312	Amniota	824	Bilateria	NA	0	NA	2	0	1	1	0.527996	0	0	1	e	c	c	0.0146906	0.394887	0.679095	0.664524	NA	NA
O14617	686	S	25218	5.73732e-11	0.999503	15	28	TRUE	0.66	NA	NA	NA	NA	NA	NA	NA	NA	NA	NA	NA	NA	NA	NA	NA	NA	NA	NA	NA	NA	NA	NA	NA	NA	NA	NA	NA	NA	NA	NA	NA	NA	NA	NA	NA	NA	NA	NA	NA	NA	NA	NA	NA	NA	NA	NA	4	0.280446	0.280446	NA	0.120515	NA	1.64345	44	1153	824	Bilateria	824	Bilateria	NA	0	NA	2	0	0	0	0.892623	0	2	2	e	c	c	0.00585899	0.214899	0.45292	0.364604	NA	NA
O14617	688	S	25219	1.37388e-20	0.999991	9	41	TRUE	0.77	NA	NA	NA	NA	NA	NA	NA	NA	NA	NA	NA	NA	NA	NA	NA	NA	NA	NA	NA	NA	NA	NA	NA	NA	NA	NA	NA	NA	NA	NA	NA	NA	NA	NA	NA	NA	NA	NA	NA	NA	NA	NA	NA	NA	NA	NA	4	0.357151	0.357151	NA	0.119106	NA	1.64345	44	1153	824	Bilateria	824	Bilateria	NA	0	NA	2	0	0	0	0.911114	0	3	6	e	c	c	0.0127025	0.351877	0.651106	0.530016	NA	NA
O14617	696	T	97766	0.000151507	0.999999	1	7	TRUE	0.9	NA	NA	NA	NA	NA	NA	NA	NA	NA	NA	NA	NA	NA	NA	NA	NA	NA	NA	NA	NA	NA	NA	NA	NA	NA	NA	NA	NA	NA	NA	NA	NA	NA	NA	NA	NA	NA	NA	NA	NA	NA	0.175062	0.260913	0.233453	0.165568	TRUE	2	0.21004	0.150827	NA	0.21004	NA	1.64345	44	1153	0	Homo sapiens	824	Bilateria	NA	NA	NA	1	NA	NA	NA	0.875874	0	1	2	e	c	c	0.187748	0.581284	0.868599	0.616684	NA	NA
O14617	721	S	25224	1.70296e-05	1	3	19	TRUE	0.97	NA	NA	NA	NA	NA	NA	NA	NA	NA	NA	NA	NA	NA	NA	NA	NA	NA	NA	NA	NA	NA	NA	NA	NA	NA	NA	NA	NA	NA	NA	NA	0.983872	0.432916	0.394599	0.360786	highly_destabilizing	slightly destabilizing	slightly destabilizing	neutral	NA	NA	0.492126	0.964252	0.464924	0.662646	TRUE	1	0.210934	0.126376	NA	0.210934	NA	1.64345	44	1153	312	Amniota	824	Bilateria	NA	0	NA	1	0	0	0	0.613425	0	0	0	e	c	c	0.0317565	0.443345	0.777727	0.709781	NA	NA
O14617	724	Y	117544	2.84126e-05	1	2	15	TRUE	0.98	NA	NA	NA	NA	NA	NA	NA	NA	NA	NA	NA	NA	NA	NA	NA	NA	NA	NA	NA	NA	NA	NA	NA	NA	NA	NA	NA	NA	NA	NA	NA	0.514397	0.336945	0.321066	0.409808	slightly destabilizing	neutral	neutral	slightly destabilizing	NA	NA	0.59432	0.976947	0.864871	0.915706	TRUE	1	0.179878	0.074464	0.05022	NA	0.179878	1.64345	44	1153	824	Bilateria	824	Bilateria	NA	NA	NA	1	NA	NA	NA	0.624711	0	1	4	e	e	e	0.0624766	0.194738	0.181438	0.110969	NA	NA
O14617	764	S	25212	1.03786e-30	0.931875	2	2	TRUE	0.99	NA	NA	NA	NA	NA	NA	NA	NA	NA	NA	NA	NA	NA	NA	NA	NA	NA	NA	NA	NA	NA	NA	NA	NA	NA	NA	NA	NA	NA	NA	NA	NA	NA	NA	NA	NA	NA	NA	NA	NA	NA	NA	NA	NA	NA	NA	3	0.490935	0.490935	NA	0.031191	NA	1.64345	44	1153	824	Bilateria	824	Bilateria	NA	0	NA	2	0	0	1	0.594844	1	1	1	e	c	c	0.00294965	0.115789	0.0619463	0.298995	NA	NA
O14617	788	S	25213	1.03786e-30	1	2	5	TRUE	0.98	NA	NA	NA	NA	NA	NA	NA	NA	NA	NA	NA	NA	NA	NA	NA	NA	NA	NA	NA	NA	NA	NA	NA	NA	NA	NA	NA	NA	NA	NA	NA	NA	NA	NA	NA	NA	NA	NA	NA	NA	NA	NA	NA	NA	NA	NA	1	0.49697	0.49697	NA	0.031152	NA	1.64345	44	1153	824	Bilateria	824	Bilateria	NA	0	NA	6	0	0	1	0.604544	0	0	3	e	c	c	0.0054234	0.157196	0.112375	0.292764	NA	NA
O14617	824	T	97764	4.10499e-06	0.360864	7	0	TRUE	0.97	NA	NA	NA	NA	NA	NA	NA	NA	NA	NA	NA	NA	NA	NA	NA	NA	NA	NA	NA	NA	NA	NA	NA	NA	NA	NA	NA	NA	NA	NA	NA	NA	NA	NA	NA	NA	NA	NA	NA	NA	NA	NA	NA	NA	NA	NA	3	0.182949	0.182949	NA	0.041122	NA	1.64345	44	1153	0	Homo sapiens	96	Boreoeutheria	NA	0	NA	1	0	0	0	0.794451	0	1	3	e	c	c	0.0404439	0.423371	0.777482	0.707579	NA	NA
O14617	826	T	97765	5.86254e-16	0.899238	9	3	TRUE	0.98	NA	NA	NA	NA	NA	NA	NA	NA	NA	NA	NA	NA	NA	NA	NA	NA	NA	NA	NA	NA	NA	NA	NA	NA	NA	NA	NA	NA	NA	NA	NA	NA	NA	NA	NA	NA	NA	NA	NA	NA	NA	NA	NA	NA	NA	NA	3	0.263819	0.263819	NA	0.022996	NA	1.64345	44	1153	90	Euarchontoglires	435	Euteleostomi	NA	0	NA	6	0	0	0	0.49429	0	0	0	e	c	c	0.0144987	0.338511	0.624603	0.611988	NA	NA
O14617	827	S	25209	1.95579e-128	0.991742	19	64	TRUE	0.98	NA	NA	NA	NA	NA	NA	NA	NA	NA	NA	NA	NA	NA	NA	NA	NA	NA	NA	NA	NA	NA	NA	NA	NA	NA	NA	NA	NA	NA	NA	NA	NA	NA	NA	NA	NA	NA	NA	NA	NA	NA	NA	NA	NA	NA	NA	3	0.256799	0.256799	NA	0.022405	NA	1.64345	44	1153	0	Homo sapiens	435	Euteleostomi	NA	0	NA	7	0	0	0	0.542656	0	0	1	e	c	c	0.0313516	0.428166	0.779121	0.81207	NA	NA
O14617	829	S	25210	6.80881e-151	1	27	389	TRUE	0.98	NA	NA	NA	NA	NA	NA	NA	NA	NA	NA	NA	NA	NA	NA	NA	NA	NA	NA	NA	NA	NA	NA	NA	NA	NA	NA	NA	NA	NA	NA	NA	NA	NA	NA	NA	NA	NA	NA	NA	NA	NA	NA	NA	NA	NA	NA	3	0.326344	0.326344	NA	0.047923	NA	1.64345	44	1153	435	Euteleostomi	824	Bilateria	NA	0	NA	12	0	1	5	0.916963	0	4	8	e	c	c	0.0200505	0.419126	0.755993	0.818576	NA	NA
O14617	1068	S	25220	0.000936429	0.332312	1	0	TRUE	0.58	NA	NA	NA	NA	NA	NA	NA	NA	NA	NA	NA	NA	NA	NA	NA	NA	NA	NA	NA	NA	NA	NA	NA	NA	NA	NA	NA	NA	NA	NA	NA	NA	NA	NA	NA	NA	NA	NA	NA	NA	NA	NA	NA	NA	NA	NA	NA	0.202816	0.202816	NA	0.046711	NA	1.64345	44	1153	96	Boreoeutheria	312	Amniota	NA	NA	NA	1	0	0	0	0.615813	0	1	2	e	c	c	0.0126209	0.309801	0.557917	0.659799	NA	NA
O14617	1070	S	25221	0.000936429	0.332312	1	0	TRUE	0.66	NA	NA	NA	NA	NA	NA	NA	NA	NA	NA	NA	NA	NA	NA	NA	NA	NA	NA	NA	NA	NA	NA	NA	NA	NA	NA	NA	NA	NA	NA	NA	NA	NA	NA	NA	NA	NA	NA	NA	NA	NA	NA	NA	NA	NA	NA	1	0.130069	0.130069	NA	0.061489	NA	1.64345	44	1153	NA	NA	NA	NA	NA	NA	NA	NA	NA	NA	NA	0.673957	0	0	2	e	c	h	0.0116576	0.22117	0.269347	0.235297	NA	NA
O14617	1071	S	25222	0.000936429	0.332312	1	0	TRUE	0.62	NA	NA	NA	NA	NA	NA	NA	NA	NA	NA	NA	NA	NA	NA	NA	NA	NA	NA	NA	NA	NA	NA	NA	NA	NA	NA	NA	NA	NA	NA	NA	NA	NA	NA	NA	NA	NA	NA	NA	NA	NA	NA	NA	NA	NA	NA	1	0.343545	0.343545	NA	0.21004	NA	1.64345	44	1153	NA	NA	NA	NA	NA	NA	NA	NA	NA	NA	NA	0.573333	0	0	1	-	c	c	0.0683439	0.414982	0.752168	0.522632	NA	NA
O14618	267	S	25228	1.45435e-05	1	8	41	TRUE	0.94	NA	NA	NA	NA	NA	NA	NA	NA	NA	NA	NA	NA	NA	NA	NA	NA	NA	NA	NA	NA	NA	NA	NA	NA	NA	NA	NA	NA	NA	NA	NA	NA	NA	NA	NA	NA	NA	NA	NA	NA	NA	NA	NA	NA	NA	NA	0	0.24887	0.24887	NA	0.15655	NA	1.76492	58.2	274	96	Boreoeutheria	435	Euteleostomi	NA	0	NA	2	1	5	10	0.730618	1	3	5	e	c	c	0.104524	0.452678	0.66982	0.456936	NA	NA
O14628	394	S	25229	9.97923e-09	1	1	7	FALSE	0.02	NA	NA	NA	NA	NA	NA	NA	NA	NA	NA	NA	NA	NA	NA	NA	NA	NA	NA	NA	NA	NA	NA	NA	NA	NA	NA	NA	0	0.000165821	0	0	NA	NA	NA	NA	NA	NA	NA	NA	NA	NA	NA	NA	NA	NA	NA	1	0.21619	0.21619	NA	0.121467	NA	-0.978811	0.105	629	0	Homo sapiens	0	Homo sapiens	NA	0	NA	4	0	0	3	0.877033	0	1	3	e	h	h	0.193736	0.410086	0.499085	0.235354	NA	NA
O14628	629	T	97770	5.30512e-05	0.992808	1	2	FALSE	0.33	NA	NA	NA	NA	NA	NA	NA	NA	NA	NA	NA	NA	NA	NA	NA	NA	NA	NA	NA	NA	NA	NA	NA	NA	NA	NA	NA	NA	NA	NA	NA	NA	NA	NA	NA	NA	NA	NA	NA	NA	NA	NA	NA	NA	NA	NA	0	0.116773	0.116773	NA	0.037578	NA	-0.978811	0.105	629	0	Homo sapiens	0	Homo sapiens	NA	NA	NA	1	NA	NA	NA	0.49647	0	0	0	e	c	c	0.000428067	0.0573999	0.00684296	0.00226998	NA	NA
O14639	214	S	2998	5.23022e-13	0.761883	9	2	TRUE	0.64	NA	NA		LIM zinc-binding 2					NA	NA	NA	NA	NA	NA	NA	NA	NA	NA	NA	NA	NA	NA	NA	NA	NA	NA	NA	NA	NA	NA	NA	NA	NA	NA	NA	NA	NA	NA	NA	NA	NA	NA	NA	NA	NA	NA	NA	0.155768	0.155768	NA	0.043232	NA	1.09691	12.5	778	435	Euteleostomi	824	Bilateria	NA	0	NA	4	0	0	1	0.590426	0	0	1	-	c	c	0.00133854	0.082491	0.262992	0.00793228	NA	NA
O14639	215	S	2999	9.92928e-87	0.680457	11	9	TRUE	0.6	NA	NA		LIM zinc-binding 2					NA	NA	NA	NA	NA	NA	NA	NA	NA	NA	NA	NA	NA	NA	NA	NA	NA	NA	NA	NA	NA	NA	NA	NA	NA	NA	NA	NA	NA	NA	NA	NA	NA	NA	NA	NA	NA	NA	1	0.140043	0.09635	NA	0.140043	NA	1.09691	12.5	778	312	Amniota	824	Bilateria	NA	0	NA	4	0	0	1	0.482586	0	0	0	-	c	c	0.0158046	0.225434	0.256972	0.24893	NA	NA
O14639	216	S	3000	9.30056e-71	0.994101	13	94	TRUE	0.56	NA	NA		LIM zinc-binding 2					NA	NA	NA	NA	NA	NA	NA	NA	NA	NA	NA	NA	NA	NA	NA	NA	NA	NA	NA	NA	NA	NA	NA	NA	NA	NA	NA	NA	NA	NA	NA	NA	NA	NA	NA	NA	NA	NA	1	0.256024	0.256024	NA	0.104187	NA	1.09691	12.5	778	312	Amniota	824	Bilateria	NA	0	NA	7	1	7	19	0.898856	0	0	0	e	c	c	0.00487716	0.170779	0.163825	0.235002	NA	NA
O14639	349	T	97772	5.60403e-05	0.840344	3	1	TRUE	0.96	NA	NA	NA	NA	NA	NA	NA	NA	NA	NA	NA	NA	NA	NA	NA	NA	NA	NA	NA	NA	NA	NA	NA	NA	NA	NA	NA	NA	NA	NA	NA	NA	NA	NA	NA	NA	NA	NA	NA	NA	NA	NA	NA	NA	NA	NA	6	0.176467	0.176467	NA	0.017886	NA	1.09691	12.5	778	NA	NA	NA	NA	NA	NA	NA	NA	NA	NA	NA	0.814846	0	0	6	e	c	c	0.00940911	0.168584	0.287686	0.141484	NA	NA
O14639	351	T	97773	4.45521e-61	0.984425	24	22	TRUE	0.97	NA	NA	NA	NA	NA	NA	NA	NA	NA	NA	NA	NA	NA	NA	NA	NA	NA	NA	NA	NA	NA	NA	NA	NA	NA	NA	NA	NA	NA	NA	NA	NA	NA	NA	NA	NA	NA	NA	NA	NA	NA	NA	NA	NA	NA	NA	6	0.25072	0.25072	NA	0.035153	NA	1.09691	12.5	778	435	Euteleostomi	824	Bilateria	NA	0	NA	4	1	1	2	0.615852	1	1	4	e	c	c	0.00395235	0.103272	0.0560871	0.0264082	NA	NA
O14639	352	S	25231	4.45521e-61	0.987689	23	93	TRUE	0.97	NA	NA	NA	NA	NA	NA	NA	NA	NA	NA	NA	NA	NA	NA	NA	NA	NA	NA	NA	NA	NA	NA	NA	NA	NA	NA	NA	NA	NA	NA	NA	NA	NA	NA	NA	NA	NA	NA	NA	NA	NA	NA	NA	NA	NA	NA	7	0.215117	0.215117	NA	0.037459	NA	1.09691	12.5	778	435	Euteleostomi	824	Bilateria	NA	0	NA	6	0	0	1	0.821634	0	2	8	-	c	c	0.00122352	0.0742025	0.0115891	0.00790128	NA	NA
O14639	353	S	25232	8.28871e-24	0.998649	18	139	TRUE	0.97	NA	NA	NA	NA	NA	NA	NA	NA	NA	NA	NA	NA	NA	NA	NA	NA	NA	NA	NA	NA	NA	NA	NA	NA	NA	NA	NA	NA	NA	NA	NA	NA	NA	NA	NA	NA	NA	NA	NA	NA	NA	NA	NA	NA	NA	NA	8	0.203702	0.173035	NA	0.203702	NA	1.09691	12.5	778	435	Euteleostomi	824	Bilateria	NA	0	NA	8	0	1	1	0.733154	2	8	19	-	c	c	0.00083256	0.0685537	0.0122872	0.0413199	NA	NA
O14639	355	S	25233	4.25182e-18	0.994086	9	17	TRUE	0.97	NA	NA	NA	NA	NA	NA	NA	NA	NA	NA	NA	NA	NA	NA	NA	NA	NA	NA	NA	NA	NA	NA	NA	NA	NA	NA	NA	NA	NA	NA	NA	NA	NA	NA	NA	NA	NA	NA	NA	NA	NA	NA	NA	NA	NA	NA	8	0.336385	0.336385	NA	0.292389	NA	1.09691	12.5	778	824	Bilateria	824	Bilateria	NA	0	NA	2	0	0	0	0.588543	0	1	1	-	c	c	0.00111099	0.0757473	0.0928638	0.00636806	NA	NA
O14639	357	Y	117545	1.06957e-33	0.995944	12	12	TRUE	0.97	NA	NA	NA	NA	NA	NA	NA	NA	NA	NA	NA	NA	NA	NA	NA	NA	NA	NA	NA	NA	NA	NA	NA	NA	NA	NA	NA	NA	NA	NA	NA	NA	NA	NA	NA	NA	NA	NA	NA	NA	NA	NA	NA	NA	NA	NA	9	0.275964	0.105764	0.226216	NA	0.275964	1.09691	12.5	778	312	Amniota	824	Bilateria	NA	NA	NA	1	0	2	4	0.778404	4	7	9	-	c	c	0.148649	0.39017	0.512955	0.199345	NA	NA
O14639	358	S	25234	2.28786e-39	0.832051	8	5	TRUE	0.97	NA	NA	NA	NA	NA	NA	NA	NA	NA	NA	NA	NA	NA	NA	NA	NA	NA	NA	NA	NA	NA	NA	NA	NA	NA	NA	NA	NA	NA	NA	NA	NA	NA	NA	NA	NA	NA	NA	NA	NA	NA	NA	NA	NA	NA	NA	9	0.216031	0.133985	NA	0.216031	NA	1.09691	12.5	778	435	Euteleostomi	435	Euteleostomi	NA	NA	NA	2	0	0	0	0.591981	0	0	0	-	c	c	0.00067201	0.0586429	0.0271927	0.00418417	NA	NA
O14639	362	S	3013	1.12718e-21	0.672042	9	3	TRUE	0.97	NA	NA	NA	NA	NA	NA	NA	NA	NA	NA	NA	NA	NA	NA	NA	NA	NA	NA	NA	NA	NA	NA	NA	NA	NA	NA	NA	NA	NA	NA	NA	NA	NA	NA	NA	NA	NA	NA	NA	NA	NA	NA	NA	NA	NA	NA	8	0.304734	0.304734	NA	0.054069	NA	1.09691	12.5	778	435	Euteleostomi	824	Bilateria	NA	NA	NA	4	0	0	2	0.744369	2	5	11	-	c	c	0.000783527	0.0563768	0.0168414	0.00304959	NA	NA
O14639	363	S	3014	1.12718e-21	0.929583	15	21	TRUE	0.96	NA	NA	NA	NA	NA	NA	NA	NA	NA	NA	NA	NA	NA	NA	NA	NA	NA	NA	NA	NA	NA	NA	NA	NA	NA	NA	NA	NA	NA	NA	NA	NA	NA	NA	NA	NA	NA	NA	NA	NA	NA	NA	NA	NA	NA	NA	8	0.292415	0.137049	NA	0.292415	NA	1.09691	12.5	778	824	Bilateria	824	Bilateria	NA	NA	NA	4	0	0	0	0.622682	1	2	5	-	c	c	0.0120607	0.133895	0.267685	0.0373959	NA	NA
O14639	367	S	3015	7.33926e-50	0.999996	22	246	TRUE	0.94	NA	NA	NA	NA	NA	NA	NA	NA	NA	NA	NA	NA	NA	NA	NA	NA	NA	NA	NA	NA	NA	NA	NA	NA	NA	NA	NA	NA	NA	NA	NA	NA	NA	NA	NA	NA	NA	NA	NA	NA	NA	NA	NA	NA	NA	NA	6	0.343464	0.343464	NA	0.071245	NA	1.09691	12.5	778	824	Bilateria	824	Bilateria	NA	0	NA	9	1	3	7	0.939126	8	17	22	-	c	c	0.00040345	0.0554091	0.0116015	0.00411824	NA	NA
O14639	371	T	91450	0.000302134	0.809874	6	6	TRUE	0.88	NA	NA	NA	NA	NA	NA	NA	NA	NA	NA	NA	NA	NA	NA	NA	NA	NA	NA	NA	NA	NA	NA	NA	NA	NA	NA	NA	NA	NA	NA	NA	NA	NA	NA	NA	NA	NA	NA	NA	NA	NA	NA	NA	NA	NA	NA	4	0.161558	0.161558	NA	0.022383	NA	1.09691	12.5	778	312	Amniota	312	Amniota	NA	NA	NA	4	0	1	1	0.451902	0	0	0	-	c	c	0.0178685	0.18444	0.233089	0.0710378	NA	NA
O14639	373	Y	115932	3.14963e-34	0.998628	9	35	TRUE	0.85	NA	NA	NA	NA	NA	NA	NA	NA	NA	NA	NA	NA	NA	NA	NA	NA	NA	NA	NA	NA	NA	NA	NA	NA	NA	NA	NA	NA	NA	NA	NA	NA	NA	NA	NA	NA	NA	NA	NA	NA	NA	NA	NA	NA	NA	NA	4	0.18429	0.132719	0.177934	NA	0.18429	1.09691	12.5	778	435	Euteleostomi	312	Amniota	NA	NA	NA	1	0	0	0	0.476696	0	0	0	-	c	e	0.156559	0.446522	0.607883	0.24327	NA	NA
O14639	383	Y	115936	7.521e-10	1	5	75	TRUE	0.86	NA	NA	NA	NA	NA	NA	NA	NA	NA	NA	NA	NA	NA	NA	NA	NA	NA	NA	NA	NA	NA	NA	NA	NA	NA	NA	NA	NA	NA	NA	NA	NA	NA	NA	NA	NA	NA	NA	NA	NA	NA	NA	NA	NA	NA	NA	1	0.151334	0.072409	0.10847	NA	0.151334	1.09691	12.5	778	435	Euteleostomi	435	Euteleostomi	NA	NA	NA	1	NA	NA	NA	0.533059	0	0	0	-	c	c	0.00434986	0.0689779	0.0147301	0.00722501	NA	NA
O14639	422	S	3001	1.05235e-09	1	10	83	TRUE	0.97	NA	NA	NA	NA	NA	NA	NA	NA	NA	NA	NA	NA	NA	NA	NA	NA	NA	NA	NA	NA	NA	NA	NA	NA	NA	NA	NA	NA	NA	NA	NA	NA	NA	NA	NA	NA	NA	NA	NA	NA	NA	NA	NA	NA	NA	NA	5	0.185674	0.185674	NA	0.07878	NA	1.09691	12.5	778	435	Euteleostomi	435	Euteleostomi	NA	0	NA	7	2	18	29	0.819681	1	4	8	e	c	c	0.00394481	0.104772	0.0624365	0.0639012	NA	NA
O14639	426	S	3002	2.88404e-25	1	20	243	TRUE	0.98	NA	NA	NA	NA	NA	NA	NA	NA	NA	NA	NA	NA	NA	NA	NA	NA	NA	NA	NA	NA	NA	NA	NA	NA	NA	NA	NA	NA	NA	NA	NA	NA	NA	NA	NA	NA	NA	NA	NA	NA	NA	NA	NA	NA	NA	NA	5	0.268767	0.268767	NA	0.107326	NA	1.09691	12.5	778	435	Euteleostomi	435	Euteleostomi	NA	0	NA	12	2	15	25	0.917664	3	9	15	e	c	c	0.000489753	0.0615102	0.10805	0.00273029	NA	NA
O14639	429	T	91445	1.30739e-71	0.999754	23	135	TRUE	0.99	NA	NA	NA	NA	NA	NA	NA	NA	NA	NA	NA	NA	NA	NA	NA	NA	NA	NA	NA	NA	NA	NA	NA	NA	NA	NA	NA	NA	NA	NA	NA	NA	NA	NA	NA	NA	NA	NA	NA	NA	NA	NA	NA	NA	NA	NA	6	0.260118	0.260118	NA	0.019557	NA	1.09691	12.5	778	435	Euteleostomi	435	Euteleostomi	NA	0	NA	18	2	2	3	0.668918	2	2	6	e	c	c	0.0143284	0.182886	0.233416	0.17358	NA	NA
O14639	431	S	3003	3.64882e-267	1	50	2290	TRUE	0.99	NA	NA	NA	NA	NA	NA	NA	NA	NA	NA	NA	NA	NA	NA	NA	NA	NA	NA	NA	NA	NA	NA	NA	NA	NA	NA	NA	NA	NA	NA	NA	NA	NA	NA	NA	NA	NA	NA	NA	NA	NA	NA	NA	NA	NA	NA	6	0.312769	0.312769	NA	0.100088	NA	1.09691	12.5	778	435	Euteleostomi	435	Euteleostomi	NA	0	NA	27	3	11	22	0.929193	9	23	42	e	c	c	0.0127033	0.193981	0.670051	0.178351	NA	NA
O14639	433	T	91446	4.49554e-09	0.993043	18	47	TRUE	0.98	NA	NA	NA	NA	NA	NA	NA	NA	NA	NA	NA	NA	NA	NA	NA	NA	NA	NA	NA	NA	NA	NA	NA	NA	NA	NA	NA	NA	NA	NA	NA	NA	NA	NA	NA	NA	NA	NA	NA	NA	NA	NA	NA	NA	NA	NA	5	0.251764	0.251764	NA	0.129624	NA	1.09691	12.5	778	435	Euteleostomi	435	Euteleostomi	NA	0	NA	15	0	1	4	0.911044	2	7	17	e	c	c	0.0623202	0.218556	0.25911	0.114054	NA	NA
O14639	435	S	3004	7.2737e-35	1	27	487	TRUE	0.97	NA	NA	NA	NA	NA	NA	NA	NA	NA	NA	NA	NA	NA	NA	NA	NA	NA	NA	NA	NA	NA	NA	NA	NA	NA	NA	NA	NA	NA	NA	NA	NA	NA	NA	NA	NA	NA	NA	NA	NA	NA	NA	NA	NA	NA	NA	5	0.12521	0.12521	NA	0.033719	NA	1.09691	12.5	778	312	Amniota	435	Euteleostomi	NA	0	NA	19	1	3	8	0.509096	0	0	0	e	c	c	0.0105792	0.155834	0.154644	0.0892401	NA	NA
O14639	450	S	3022	2.72962e-181	0.92659	24	12	TRUE	0.85	NA	NA	NA	NA	NA	NA	NA	NA	NA	NA	NA	NA	NA	NA	NA	NA	NA	NA	NA	NA	NA	NA	NA	NA	NA	NA	NA	NA	NA	NA	NA	NA	NA	NA	NA	NA	NA	NA	NA	NA	NA	NA	NA	NA	NA	NA	5	0.195254	0.195254	NA	0.027241	NA	1.09691	12.5	778	435	Euteleostomi	824	Bilateria	NA	0	NA	17	1	4	8	0.459186	0	0	1	-	c	c	0.00398811	0.127738	0.224414	0.0209695	NA	NA
O14639	451	T	91451	2.72962e-181	0.603216	24	10	TRUE	0.88	NA	NA	NA	NA	NA	NA	NA	NA	NA	NA	NA	NA	NA	NA	NA	NA	NA	NA	NA	NA	NA	NA	NA	NA	NA	NA	NA	NA	NA	NA	NA	NA	NA	NA	NA	NA	NA	NA	NA	NA	NA	NA	NA	NA	NA	NA	6	0.153747	0.153747	NA	0.044365	NA	1.09691	12.5	778	435	Euteleostomi	824	Bilateria	NA	0	NA	11	0	2	2	0.796578	0	1	4	e	c	c	0.00556119	0.122013	0.0529418	0.044774	NA	NA
O14639	452	S	3023	2.45664e-190	0.99997	42	881	TRUE	0.91	NA	NA	NA	NA	NA	NA	NA	NA	NA	NA	NA	NA	NA	NA	NA	NA	NA	NA	NA	NA	NA	NA	NA	NA	NA	NA	NA	NA	NA	NA	NA	NA	NA	NA	NA	NA	NA	NA	NA	NA	NA	NA	NA	NA	NA	NA	7	0.494016	0.447085	NA	0.494016	NA	1.09691	12.5	778	824	Bilateria	824	Bilateria	NA	0	NA	22	6	17	29	0.909735	1	6	18	e	c	c	0.000798153	0.0705906	0.00982874	0.0515401	NA	NA
O14639	455	S	3024	7.382e-41	0.999999	20	194	TRUE	0.96	NA	NA	NA	NA	NA	NA	NA	NA	NA	NA	NA	NA	NA	NA	NA	NA	NA	NA	NA	NA	NA	NA	NA	NA	NA	NA	NA	NA	NA	NA	NA	NA	NA	NA	NA	NA	NA	NA	NA	NA	NA	NA	NA	NA	NA	NA	7	0.135597	0.135597	NA	0.074015	NA	1.09691	12.5	778	435	Euteleostomi	824	Bilateria	NA	0	NA	14	4	5	9	0.536386	0	0	0	e	c	c	0.1701	0.399958	0.487266	0.229688	NA	NA
O14639	458	S	3025	3.73453e-66	0.999999	13	140	TRUE	0.97	NA	NA	NA	NA	NA	NA	NA	NA	NA	NA	NA	NA	NA	NA	NA	NA	NA	NA	NA	NA	NA	NA	NA	NA	NA	NA	NA	NA	NA	NA	NA	NA	NA	NA	NA	NA	NA	NA	NA	NA	NA	NA	NA	NA	NA	NA	9	0.222222	0.222222	NA	0.210945	NA	1.09691	12.5	778	435	Euteleostomi	824	Bilateria	NA	0	NA	11	4	13	22	0.896705	0	3	6	e	c	c	0.0031496	0.100353	0.0454586	0.0522149	NA	NA
O14639	461	Y	115934	2.20494e-22	0.999028	6	16	TRUE	0.95	NA	NA	NA	NA	NA	NA	NA	NA	NA	NA	NA	NA	NA	NA	NA	NA	NA	NA	NA	NA	NA	NA	NA	NA	NA	NA	NA	NA	NA	NA	NA	NA	NA	NA	NA	NA	NA	NA	NA	NA	NA	NA	NA	NA	NA	NA	9	0.503778	0.078958	0.13189	NA	0.503778	1.09691	12.5	778	435	Euteleostomi	435	Euteleostomi	NA	0	NA	2	0	2	2	0.578675	0	1	1	-	c	c	0.0385536	0.15443	0.159517	0.0521565	NA	NA
O14639	465	S	3011	0.000647622	0.997189	5	7	TRUE	0.94	NA	NA	NA	NA	NA	NA	NA	NA	NA	NA	NA	NA	NA	NA	NA	NA	NA	NA	NA	NA	NA	NA	NA	NA	NA	NA	NA	NA	NA	NA	NA	NA	NA	NA	NA	NA	NA	NA	NA	NA	NA	NA	NA	NA	NA	NA	NA	0.189116	0.189116	NA	0.046591	NA	1.09691	12.5	778	312	Amniota	435	Euteleostomi	NA	NA	NA	3	4	8	9	0.808484	2	2	3	e	c	c	0.0100436	0.199087	0.128576	0.319412	NA	NA
O14639	467	T	91449	9.66937e-05	0.999751	1	7	TRUE	0.94	NA	NA	NA	NA	NA	NA	NA	NA	NA	NA	NA	NA	NA	NA	NA	NA	NA	NA	NA	NA	NA	NA	NA	NA	NA	NA	NA	NA	NA	NA	NA	NA	NA	NA	NA	NA	NA	NA	NA	NA	NA	NA	NA	NA	NA	NA	5	0.311375	0.311375	NA	0.128398	NA	1.09691	12.5	778	435	Euteleostomi	824	Bilateria	NA	NA	NA	3	1	3	3	0.905742	3	7	17	-	c	c	0.00220431	0.0901296	0.0770011	0.0113133	NA	NA
O14639	540	S	3016	0.000490119	0.995098	17	57	TRUE	0.97	NA	NA	NA	NA	NA	NA	NA	NA	NA	NA	NA	NA	NA	NA	NA	NA	NA	NA	NA	NA	NA	NA	NA	NA	NA	NA	NA	NA	NA	NA	NA	NA	NA	NA	NA	NA	NA	NA	NA	NA	NA	NA	NA	NA	NA	NA	2	0.287105	0.287105	NA	0.10722	NA	1.09691	12.5	778	312	Amniota	312	Amniota	NA	0	NA	4	2	15	21	0.503653	0	0	0	e	c	c	0.00336339	0.142336	0.171039	0.144083	NA	NA
O14639	586	S	3017	3.2261e-84	1	36	492	TRUE	0.96	NA	NA	NA	NA	NA	NA	NA	NA	NA	NA	NA	NA	NA	NA	NA	NA	NA	NA	NA	NA	NA	NA	NA	NA	NA	NA	NA	NA	NA	NA	NA	NA	NA	NA	NA	NA	NA	NA	NA	NA	NA	NA	NA	NA	NA	NA	1	0.336173	0.336173	NA	0.090608	NA	1.09691	12.5	778	824	Bilateria	824	Bilateria	NA	0	NA	15	1	2	8	0.822063	2	3	6	e	c	c	0.00514464	0.117169	0.11661	0.100229	NA	NA
O14639	587	S	3018	1.23278e-90	1	37	677	TRUE	0.96	NA	NA	NA	NA	NA	NA	NA	NA	NA	NA	NA	NA	NA	NA	NA	NA	NA	NA	NA	NA	NA	NA	NA	NA	NA	NA	NA	NA	NA	NA	NA	NA	NA	NA	NA	NA	NA	NA	NA	NA	NA	NA	NA	NA	NA	NA	1	0.33285	0.33285	NA	0.05665	NA	1.09691	12.5	778	312	Amniota	824	Bilateria	NA	0	NA	16	1	7	11	0.917244	14	20	26	e	c	c	0.00250954	0.13711	0.263477	0.226644	NA	NA
O14639	631	S	3008	0.000748122	0.49998	1	1	TRUE	0.97	NA	NA	NA	NA	NA	NA	NA	NA	NA	NA	NA	NA	NA	NA	NA	NA	NA	NA	NA	NA	NA	NA	NA	NA	NA	NA	NA	NA	NA	NA	NA	NA	NA	NA	NA	NA	NA	NA	NA	NA	NA	NA	NA	NA	NA	NA	NA	0.220696	0.220696	NA	0.061789	NA	1.09691	12.5	778	0	Homo sapiens	824	Bilateria	NA	0	NA	2	2	2	2	0.746831	2	5	13	e	c	c	0.0161632	0.399462	0.769077	0.784044	NA	NA
O14639	632	S	3009	0.000748122	0.923466	3	4	TRUE	0.98	NA	NA	NA	NA	NA	NA	NA	NA	NA	NA	NA	NA	NA	NA	NA	NA	NA	NA	NA	NA	NA	NA	NA	NA	NA	NA	NA	NA	NA	NA	NA	NA	NA	NA	NA	NA	NA	NA	NA	NA	NA	NA	NA	NA	NA	NA	NA	0.234078	0.234078	NA	0.029137	NA	1.09691	12.5	778	435	Euteleostomi	824	Bilateria	NA	0	NA	3	0	0	6	0.858272	2	7	10	e	c	c	0.0568947	0.263146	0.412039	0.228476	NA	NA
O14639	638	Y	115933	2.57232e-08	0.996775	3	5	TRUE	0.95	NA	NA	NA	NA	NA	NA	NA	NA	NA	NA	NA	NA	NA	NA	NA	NA	NA	NA	NA	NA	NA	NA	NA	NA	NA	NA	NA	NA	NA	NA	NA	NA	NA	NA	NA	NA	NA	NA	NA	NA	NA	NA	NA	NA	NA	NA	4	0.263989	0.053953	0.040202	NA	0.263989	1.09691	12.5	778	312	Amniota	435	Euteleostomi	NA	0	NA	6	4	10	14	0.687812	0	2	4	-	c	c	0.0389765	0.158027	0.111651	0.0526929	NA	NA
O14639	640	S	3005	1.53149e-61	1	15	93	TRUE	0.95	NA	NA	NA	NA	NA	NA	NA	NA	NA	NA	NA	NA	NA	NA	NA	NA	NA	NA	NA	NA	NA	NA	NA	NA	NA	NA	NA	NA	NA	NA	NA	NA	NA	NA	NA	NA	NA	NA	NA	NA	NA	NA	NA	NA	NA	NA	4	0.173639	0.173639	NA	0.111389	NA	1.09691	12.5	778	312	Amniota	435	Euteleostomi	NA	0	NA	11	6	22	30	0.892902	5	13	21	-	c	c	0.100266	0.468982	0.716345	0.626567	NA	NA
O14639	653	T	91447	0.000647927	0.999843	4	33	TRUE	0.9	NA	NA	NA	NA	NA	NA	NA	NA	NA	NA	NA	NA	NA	NA	NA	NA	NA	NA	NA	NA	NA	NA	NA	NA	NA	NA	NA	NA	NA	NA	NA	NA	NA	NA	NA	NA	NA	NA	NA	NA	NA	NA	NA	NA	NA	NA	NA	0.21004	0.130562	NA	0.21004	NA	1.09691	12.5	778	312	Amniota	824	Bilateria	NA	0	NA	3	2	12	23	0.570071	0	0	1	-	c	c	0.00482007	0.131137	0.0700226	0.0227025	NA	NA
O14639	655	S	3006	8.30497e-56	1	45	888	TRUE	0.81	NA	NA	NA	NA	NA	NA	NA	NA	NA	NA	NA	NA	NA	NA	NA	NA	NA	NA	NA	NA	NA	NA	NA	NA	NA	NA	NA	NA	NA	NA	NA	NA	NA	NA	NA	NA	NA	NA	NA	NA	NA	NA	NA	NA	NA	NA	3	0.451757	0.152245	NA	0.451757	NA	1.09691	12.5	778	435	Euteleostomi	824	Bilateria	NA	0	NA	24	1	16	26	0.587744	0	1	5	e	c	c	0.016418	0.143203	0.153278	0.061975	NA	NA
O14639	669	S	25230	1.17006e-90	0.991015	15	39	FALSE	0.43	NA	NA	NA	NA	NA	NA	NA	NA	NA	NA	NA	NA	NA	NA	NA	NA	NA	NA	NA	NA	NA	NA	NA	NA	NA	NA	NA	NA	NA	NA	NA	NA	NA	NA	NA	NA	NA	NA	NA	NA	NA	NA	NA	NA	NA	NA	5	0.275389	0.275389	NA	0.203702	NA	1.09691	12.5	778	824	Bilateria	824	Bilateria	NA	0	NA	5	4	13	30	0.819737	4	6	6	e	c	c	0.00608234	0.142683	0.247847	0.150214	NA	NA
O14639	670	T	97771	3.03817e-47	0.802342	19	97	FALSE	0.42	NA	NA	NA	NA	NA	NA	NA	NA	NA	NA	NA	NA	NA	NA	NA	NA	NA	NA	NA	NA	NA	NA	NA	NA	NA	NA	NA	NA	NA	NA	NA	NA	NA	NA	NA	NA	NA	NA	NA	NA	NA	NA	NA	NA	NA	NA	4	0.148235	0.148235	NA	0.018869	NA	1.09691	12.5	778	0	Homo sapiens	824	Bilateria	NA	NA	NA	3	2	15	34	0.549496	0	0	0	-	c	c	0.0100229	0.1768	0.642686	0.132474	NA	NA
O14639	675	Y	117546	0.000845737	0.370052	1	0	TRUE	0.6	NA	NA	NA	NA	NA	NA	NA	NA	NA	NA	NA	NA	NA	NA	NA	NA	NA	NA	NA	NA	NA	NA	NA	NA	NA	NA	NA	NA	NA	NA	NA	NA	NA	NA	NA	NA	NA	NA	NA	NA	NA	NA	NA	NA	NA	NA	4	0.087504	0.06016	0.087504	NA	0.048706	1.09691	12.5	778	435	Euteleostomi	824	Bilateria	NA	0	NA	4	4	7	13	0.485586	0	0	0	-	c	c	0.120904	0.292491	0.331261	0.156138	NA	NA
O14639	677	S	25235	1.11576e-39	1	20	182	TRUE	0.65	NA	NA	NA	NA	NA	NA	NA	NA	NA	NA	NA	NA	NA	NA	NA	NA	NA	NA	NA	NA	NA	NA	NA	NA	NA	NA	NA	NA	NA	NA	NA	NA	NA	NA	NA	NA	NA	NA	NA	NA	NA	NA	NA	NA	NA	NA	4	0.139765	0.139765	NA	0.064921	NA	1.09691	12.5	778	435	Euteleostomi	435	Euteleostomi	NA	0	NA	5	0	8	22	0.415222	0	0	1	e	c	c	0.0159778	0.21361	0.910062	0.0934064	NA	NA
O14639	678	Y	117547	4.78202e-09	0.816813	4	11	TRUE	0.57	NA	NA	NA	NA	NA	NA	NA	NA	NA	NA	NA	NA	NA	NA	NA	NA	NA	NA	NA	NA	NA	NA	NA	NA	NA	NA	NA	NA	NA	NA	NA	NA	NA	NA	NA	NA	NA	NA	NA	NA	NA	NA	NA	NA	NA	NA	5	0.327001	0.115399	0.327001	NA	0.108884	1.09691	12.5	778	312	Amniota	824	Bilateria	NA	0	NA	2	0	0	1	0.557032	0	0	0	e	c	c	0.165083	0.389724	0.495699	0.270688	NA	NA
O14639	706	S	3010	3.43036e-26	1	42	1017	FALSE	0.3	NA	NA	NA	NA	NA	NA	NA	NA	NA	NA	NA	NA	NA	NA	NA	NA	NA	NA	NA	NA	NA	NA	NA	NA	NA	NA	NA	NA	NA	NA	NA	NA	NA	NA	NA	NA	NA	NA	NA	NA	NA	NA	NA	NA	NA	NA	0	0.483004	0.154735	NA	0.483004	NA	1.09691	12.5	778	312	Amniota	312	Amniota	NA	0	NA	22	2	5	9	0.681372	1	5	6	e	c	c	0.0051005	0.113719	0.0688946	0.10892	NA	NA
O14640	51	S	25247	0.00141012	1	2	13	FALSE	0.11	NA	NA		DIX					NA	NA	NA	NA	NA	NA	NA	NA	NA	NA	NA	NA	NA	NA	NA	NA	NA	NA	NA	NA	NA	NA	NA	0.985116	0.467117	0.140849	0.706543	highly_destabilizing	slightly destabilizing	neutral	destabilizing	NA	NA	NA	NA	NA	NA	NA	NA	0.184635	0.184635	NA	0.043179	NA	0.0170333	1.04	695	NA	NA	NA	NA	NA	NA	NA	NA	NA	NA	NA	0.419654	0	0	0	-	e	e	0.000729931	0.0636653	0.0896509	0.003972	NA	NA
O14640	115	S	25248	0.000198051	0.590617	1	1	TRUE	0.76	NA	NA	NA	NA	NA	NA	NA	NA	NA	NA	NA	NA	NA	NA	NA	NA	NA	NA	NA	NA	NA	NA	NA	NA	NA	NA	NA	NA	NA	NA	NA	NA	NA	NA	NA	NA	NA	NA	NA	NA	NA	NA	NA	NA	NA	NA	NA	0.138694	0.138694	NA	0.101725	NA	0.0170333	1.04	695	435	Euteleostomi	824	Bilateria	NA	NA	NA	1	NA	NA	NA	0.560285	0	0	0	e	c	c	0.0289656	0.155739	0.19902	0.0899374	NA	NA
O14640	119	S	25249	0.000198051	0.999717	1	1	TRUE	0.77	NA	NA	NA	NA	NA	NA	NA	NA	NA	NA	NA	NA	NA	NA	NA	NA	NA	NA	NA	NA	NA	NA	NA	NA	NA	NA	NA	NA	NA	NA	NA	NA	NA	NA	NA	NA	NA	NA	NA	NA	NA	NA	NA	NA	NA	NA	NA	0.227087	0.227087	NA	0.107583	NA	0.0170333	1.04	695	435	Euteleostomi	435	Euteleostomi	NA	NA	NA	1	NA	NA	NA	0.725158	0	0	4	e	c	c	0.0941316	0.282804	0.291054	0.146371	NA	NA
O14640	126	S	25250	9.37432e-05	0.611949	1	1	TRUE	0.79	NA	NA	NA	NA	NA	NA	NA	NA	NA	NA	NA	NA	NA	NA	NA	NA	NA	NA	NA	NA	NA	NA	NA	NA	NA	NA	NA	NA	NA	NA	NA	NA	NA	NA	NA	NA	NA	NA	NA	NA	NA	NA	NA	NA	NA	NA	NA	0.288676	0.288676	NA	0.035922	NA	0.0170333	1.04	695	96	Boreoeutheria	0	Homo sapiens	NA	NA	NA	NA	NA	NA	NA	0.539887	0	0	0	e	c	c	0.173995	0.460046	0.688302	0.281095	NA	NA
O14640	194	S	25244	7.08693e-07	0.993331	9	22	TRUE	0.91	NA	NA	NA	NA	NA	NA	NA	NA	NA	NA	NA	NA	NA	NA	NA	NA	NA	NA	NA	NA	NA	NA	NA	NA	NA	NA	NA	NA	NA	NA	NA	NA	NA	NA	NA	NA	NA	NA	NA	NA	NA	NA	NA	NA	NA	NA	NA	0.516746	0.516746	NA	0.061373	NA	0.0170333	1.04	695	435	Euteleostomi	435	Euteleostomi	NA	NA	NA	NA	NA	NA	NA	0.639058	1	1	3	e	c	c	0.00087882	0.0602823	0.0220503	0.00660205	NA	NA
O14640	205	S	25246	2.0212e-102	0.991161	1	2	TRUE	0.95	NA	NA	NA	NA	NA	NA	NA	NA	NA	NA	NA	NA	NA	NA	NA	NA	NA	NA	NA	NA	NA	NA	NA	NA	NA	NA	NA	NA	NA	NA	NA	NA	NA	NA	NA	NA	NA	NA	NA	NA	NA	NA	NA	NA	NA	NA	NA	0.291705	0.291705	NA	0.119652	NA	0.0170333	1.04	695	435	Euteleostomi	824	Bilateria	NA	NA	NA	NA	NA	NA	NA	0.745244	3	12	28	e	c	c	0.00141849	0.0918241	0.0183678	0.0802762	NA	NA
O14640	600	S	25239	2.25872e-39	0.999938	10	87	TRUE	0.99	NA	NA	NA	NA	NA	NA	NA	NA	NA	NA	NA	NA	NA	NA	NA	NA	NA	NA	NA	NA	NA	NA	NA	NA	NA	NA	NA	NA	NA	NA	NA	NA	NA	NA	NA	NA	NA	NA	NA	NA	NA	NA	NA	NA	NA	NA	2	0.450584	0.450584	NA	0.064999	NA	0.0170333	1.04	695	96	Boreoeutheria	824	Bilateria	NA	0	NA	6	1	2	2	0.640084	0	1	3	e	c	c	0.00247968	0.113809	0.0344374	0.140664	NA	NA
O14640	602	S	25240	2.46198e-06	0.982927	6	33	TRUE	0.98	NA	NA	NA	NA	NA	NA	NA	NA	NA	NA	NA	NA	NA	NA	NA	NA	NA	NA	NA	NA	NA	NA	NA	NA	NA	NA	NA	NA	NA	NA	NA	NA	NA	NA	NA	NA	NA	NA	NA	NA	NA	NA	NA	NA	NA	NA	2	0.432089	0.432089	NA	0.085937	NA	0.0170333	1.04	695	96	Boreoeutheria	824	Bilateria	NA	NA	NA	3	1	2	2	0.616561	0	1	2	-	c	c	0.0305453	0.33931	0.565462	0.529937	NA	NA
O14640	604	S	25241	9.63918e-12	0.996173	6	35	TRUE	0.99	NA	NA	NA	NA	NA	NA	NA	NA	NA	NA	NA	NA	NA	NA	NA	NA	NA	NA	NA	NA	NA	NA	NA	NA	NA	NA	NA	NA	NA	NA	NA	NA	NA	NA	NA	NA	NA	NA	NA	NA	NA	NA	NA	NA	NA	NA	2	0.320567	0.320567	NA	0.061319	NA	0.0170333	1.04	695	96	Boreoeutheria	435	Euteleostomi	NA	NA	NA	2	0	0	0	0.558654	0	0	0	-	c	c	0.00795445	0.219809	0.33713	0.354858	NA	NA
O14640	625	S	25245	2.42123e-06	1	6	14	TRUE	0.99	NA	NA	NA	NA	NA	NA	NA	NA	NA	NA	NA	NA	NA	NA	NA	NA	NA	NA	NA	NA	NA	NA	NA	NA	NA	NA	NA	NA	NA	NA	NA	NA	NA	NA	NA	NA	NA	NA	NA	NA	NA	NA	NA	NA	NA	NA	NA	0.160316	0.160316	NA	0.083871	NA	0.0170333	1.04	695	352	Tetrapoda	435	Euteleostomi	NA	0	NA	1	0	0	1	0.639208	0	0	2	e	c	c	0.0336111	0.326716	0.382285	0.413185	NA	NA
O14640	651	Y	117549	0.00116749	0.999504	2	5	TRUE	0.98	NA	NA	NA	NA	NA	NA	NA	NA	NA	NA	NA	NA	NA	NA	NA	NA	NA	NA	NA	NA	NA	NA	NA	NA	NA	NA	NA	NA	NA	NA	NA	NA	NA	NA	NA	NA	NA	NA	NA	NA	NA	NA	NA	NA	NA	NA	0	0.127497	0.080193	0.038693	NA	0.127497	0.0170333	1.04	695	96	Boreoeutheria	0	Homo sapiens	NA	NA	NA	1	NA	NA	NA	0.543991	0	0	0	-	c	c	0.167142	0.39717	0.508114	0.26806	NA	NA
O14640	674	T	97777	0.000334267	0.730389	4	7	TRUE	0.84	NA	NA	NA	NA	NA	NA	NA	NA	NA	NA	NA	NA	NA	NA	NA	NA	NA	NA	NA	NA	NA	NA	NA	NA	NA	NA	NA	NA	NA	NA	NA	NA	NA	NA	NA	NA	NA	NA	NA	NA	NA	NA	NA	NA	NA	NA	2	0.153611	0.153611	NA	0.016487	NA	0.0170333	1.04	695	96	Boreoeutheria	352	Tetrapoda	NA	0	NA	5	0	0	2	0.544364	1	1	2	e	c	c	0.00195656	0.106836	0.161428	0.0109118	NA	NA
O14640	676	S	25242	8.47096e-05	0.900626	8	11	TRUE	0.85	NA	NA	NA	NA	NA	NA	NA	NA	NA	NA	NA	NA	NA	NA	NA	NA	NA	NA	NA	NA	NA	NA	NA	NA	NA	NA	NA	NA	NA	NA	NA	NA	NA	NA	NA	NA	NA	NA	NA	NA	NA	NA	NA	NA	NA	NA	2	0.149076	0.149076	NA	0.054127	NA	0.0170333	1.04	695	96	Boreoeutheria	435	Euteleostomi	NA	NA	NA	4	0	0	2	0.612103	1	1	1	-	c	c	0	0.05	0	0	NA	NA
O14640	679	S	25243	7.54742e-05	0.997526	6	11	TRUE	0.58	NA	NA	NA	NA	NA	NA	NA	NA	NA	NA	NA	NA	NA	NA	NA	NA	NA	NA	NA	NA	NA	NA	NA	NA	NA	NA	NA	NA	NA	NA	NA	NA	NA	NA	NA	NA	NA	NA	NA	NA	NA	NA	NA	NA	NA	NA	2	0.364039	0.364039	NA	0.043774	NA	0.0170333	1.04	695	435	Euteleostomi	435	Euteleostomi	NA	0	NA	4	1	2	3	0.788316	0	0	0	-	h	h	0	0.05	0	0	NA	NA
O14641	59	S	25260	0.00141012	1	3	14	FALSE	0.06	NA	NA		DIX					NA	NA	NA	NA	NA	NA	NA	NA	NA	NA	NA	NA	NA	NA	NA	NA	NA	NA	NA	NA	NA	NA	NA	0.999999	0.617801	0.20063	0.810427	highly_destabilizing	destabilizing	neutral	destabilizing	NA	NA	NA	NA	NA	NA	NA	1	0.125457	0.125457	NA	0.043179	NA	0.466868	2.93	736	96	Boreoeutheria	96	Boreoeutheria	NA	0	NA	3	0	0	0	0.420556	0	0	0	-	e	e	0.000845348	0.0677016	0.142311	0.00459986	NA	NA
O14641	125	T	97780	0.00011702	0.397534	2	0	TRUE	0.94	NA	NA	NA	NA	NA	NA	NA	NA	NA	NA	NA	NA	NA	NA	NA	NA	NA	NA	NA	NA	NA	NA	NA	NA	NA	NA	NA	NA	NA	NA	NA	NA	NA	NA	NA	NA	NA	NA	NA	NA	NA	NA	NA	NA	NA	NA	NA	0.192502	0.192502	NA	0.061789	NA	0.466868	2.93	736	NA	NA	NA	NA	NA	NA	NA	NA	NA	NA	NA	0.542596	0	0	0	e	c	c	0.178557	0.497396	0.647362	0.432428	NA	NA
O14641	126	S	25262	0.00011702	0.397534	2	0	TRUE	0.97	NA	NA	NA	NA	NA	NA	NA	NA	NA	NA	NA	NA	NA	NA	NA	NA	NA	NA	NA	NA	NA	NA	NA	NA	NA	NA	NA	NA	NA	NA	NA	NA	NA	NA	NA	NA	NA	NA	NA	NA	NA	NA	NA	NA	NA	NA	NA	0.178231	0.178231	NA	0.068165	NA	0.466868	2.93	736	NA	NA	NA	NA	NA	NA	NA	NA	NA	NA	NA	0.803028	0	2	4	e	c	c	0.0353701	0.483851	0.82969	0.814461	NA	NA
O14641	131	S	25263	4.90609e-08	0.397681	2	0	TRUE	0.96	NA	NA	NA	NA	NA	NA	NA	NA	NA	NA	NA	NA	NA	NA	NA	NA	NA	NA	NA	NA	NA	NA	NA	NA	NA	NA	NA	NA	NA	NA	NA	NA	NA	NA	NA	NA	NA	NA	NA	NA	NA	NA	NA	NA	NA	NA	NA	0.141377	0.141377	NA	0.119905	NA	0.466868	2.93	736	NA	NA	NA	NA	NA	NA	NA	NA	NA	NA	NA	0.560285	0	0	0	e	c	c	0.0410046	0.220832	0.499011	0.141475	NA	NA
O14641	135	S	25264	1.17668e-10	0.495309	2	0	TRUE	0.95	NA	NA	NA	NA	NA	NA	NA	NA	NA	NA	NA	NA	NA	NA	NA	NA	NA	NA	NA	NA	NA	NA	NA	NA	NA	NA	NA	NA	NA	NA	NA	NA	NA	NA	NA	NA	NA	NA	NA	NA	NA	NA	NA	NA	NA	NA	2	0.237446	0.237446	NA	0.101745	NA	0.466868	2.93	736	435	Euteleostomi	435	Euteleostomi	NA	0	NA	2	0	0	0	0.730456	0	1	7	e	c	t	0.00242389	0.0943893	0.036009	0.0427718	NA	NA
O14641	141	S	25265	2.56923e-40	0.7134	7	1	TRUE	0.93	NA	NA	NA	NA	NA	NA	NA	NA	NA	NA	NA	NA	NA	NA	NA	NA	NA	NA	NA	NA	NA	NA	NA	NA	NA	NA	NA	NA	NA	NA	NA	NA	NA	NA	NA	NA	NA	NA	NA	NA	NA	NA	NA	NA	NA	NA	NA	0.129358	0.129358	NA	0.035053	NA	0.466868	2.93	736	96	Boreoeutheria	96	Boreoeutheria	NA	0	NA	1	0	0	0	0.593137	0	0	0	e	c	c	0.017318	0.427829	1	0.804805	NA	NA
O14641	142	S	25266	1.46231e-39	0.45823	8	0	TRUE	0.93	NA	NA	NA	NA	NA	NA	NA	NA	NA	NA	NA	NA	NA	NA	NA	NA	NA	NA	NA	NA	NA	NA	NA	NA	NA	NA	NA	NA	NA	NA	NA	NA	NA	NA	NA	NA	NA	NA	NA	NA	NA	NA	NA	NA	NA	NA	3	0.302257	0.302257	NA	0.047889	NA	0.466868	2.93	736	96	Boreoeutheria	96	Boreoeutheria	NA	NA	NA	1	NA	NA	NA	0.558664	0	0	0	e	c	c	0.173125	0.426584	0.602876	0.242708	NA	NA
O14641	143	S	25267	1.46231e-39	0.721566	7	1	TRUE	0.94	NA	NA	NA	NA	NA	NA	NA	NA	NA	NA	NA	NA	NA	NA	NA	NA	NA	NA	NA	NA	NA	NA	NA	NA	NA	NA	NA	NA	NA	NA	NA	NA	NA	NA	NA	NA	NA	NA	NA	NA	NA	NA	NA	NA	NA	NA	4	0.113543	0.113543	NA	0.053887	NA	0.466868	2.93	736	96	Boreoeutheria	96	Boreoeutheria	NA	NA	NA	NA	NA	NA	NA	0.488209	0	0	0	e	c	c	0.0126764	0.253606	0.368031	0.449217	NA	NA
O14641	151	T	97781	2.87722e-64	0.999545	4	20	TRUE	0.95	NA	NA	NA	NA	NA	NA	NA	NA	NA	NA	NA	NA	NA	NA	NA	NA	NA	NA	NA	NA	NA	NA	NA	NA	NA	NA	NA	NA	NA	NA	NA	NA	NA	NA	NA	NA	NA	NA	NA	NA	NA	NA	NA	NA	NA	NA	5	0.447149	0.447149	NA	0.015362	NA	0.466868	2.93	736	435	Euteleostomi	435	Euteleostomi	NA	NA	NA	2	0	0	0	0.635358	0	0	3	e	c	c	0.00155766	0.0830824	0.0244359	0.0329407	NA	NA
O14641	153	T	97782	5.88261e-34	0.566428	2	1	TRUE	0.96	NA	NA	NA	NA	NA	NA	NA	NA	NA	NA	NA	NA	NA	NA	NA	NA	NA	NA	NA	NA	NA	NA	NA	NA	NA	NA	NA	NA	NA	NA	NA	NA	NA	NA	NA	NA	NA	NA	NA	NA	NA	NA	NA	NA	NA	NA	4	0.203702	0.167776	NA	0.203702	NA	0.466868	2.93	736	96	Boreoeutheria	96	Boreoeutheria	NA	NA	NA	1	NA	NA	NA	0.691725	1	2	3	e	c	c	0.00249402	0.0868371	0.0344293	0.0190595	NA	NA
O14641	155	S	25268	7.76195e-46	0.99409	4	6	TRUE	0.96	NA	NA	NA	NA	NA	NA	NA	NA	NA	NA	NA	NA	NA	NA	NA	NA	NA	NA	NA	NA	NA	NA	NA	NA	NA	NA	NA	NA	NA	NA	NA	NA	NA	NA	NA	NA	NA	NA	NA	NA	NA	NA	NA	NA	NA	NA	3	0.134071	0.134071	NA	0.029125	NA	0.466868	2.93	736	96	Boreoeutheria	96	Boreoeutheria	NA	NA	NA	1	NA	NA	NA	0.577617	0	1	2	e	c	c	0.00173782	0.0803618	0.212678	0.0104595	NA	NA
O14641	158	S	25269	7.76195e-46	0.999999	1	4	TRUE	0.96	NA	NA	NA	NA	NA	NA	NA	NA	NA	NA	NA	NA	NA	NA	NA	NA	NA	NA	NA	NA	NA	NA	NA	NA	NA	NA	NA	NA	NA	NA	NA	NA	NA	NA	NA	NA	NA	NA	NA	NA	NA	NA	NA	NA	NA	NA	3	0.485734	0.485734	NA	0.039823	NA	0.466868	2.93	736	96	Boreoeutheria	96	Boreoeutheria	NA	0	NA	3	0	0	0	0.588132	0	0	3	e	c	c	0.0022675	0.084476	0.187859	0.0134851	NA	NA
O14641	169	S	25258	0.00125117	1	3	10	TRUE	0.97	NA	NA	NA	NA	NA	NA	NA	NA	NA	NA	NA	NA	NA	NA	NA	NA	NA	NA	NA	NA	NA	NA	NA	NA	NA	NA	NA	NA	NA	NA	NA	NA	NA	NA	NA	NA	NA	NA	NA	NA	NA	NA	NA	NA	NA	NA	1	0.344132	0.344132	NA	0.169223	NA	0.466868	2.93	736	352	Tetrapoda	435	Euteleostomi	NA	0	NA	2	0	2	2	0.922147	9	16	29	e	c	c	0.0305447	0.425408	0.773316	0.812303	NA	NA
O14641	211	S	25257	4.76644e-64	0.99802	5	27	TRUE	0.97	NA	NA	NA	NA	NA	NA	NA	NA	NA	NA	NA	NA	NA	NA	NA	NA	NA	NA	NA	NA	NA	NA	NA	NA	NA	NA	NA	NA	NA	NA	NA	NA	NA	NA	NA	NA	NA	NA	NA	NA	NA	NA	NA	NA	NA	NA	2	0.536738	0.536738	NA	0.08386	NA	0.466868	2.93	736	435	Euteleostomi	435	Euteleostomi	NA	0	NA	7	0	3	5	0.82413	3	4	7	e	c	t	0.000512721	0.0568203	0.0100719	0.00296304	NA	NA
O14641	227	S	25252	9.18347e-06	0.98113	2	2	TRUE	0.97	NA	NA	NA	NA	NA	NA	NA	NA	NA	NA	NA	NA	NA	NA	NA	NA	NA	NA	NA	NA	NA	NA	NA	NA	NA	NA	NA	NA	NA	NA	NA	NA	NA	NA	NA	NA	NA	NA	NA	NA	NA	NA	NA	NA	NA	NA	NA	0.301396	0.301396	NA	0.038361	NA	0.466868	2.93	736	435	Euteleostomi	824	Bilateria	NA	0	NA	3	0	0	1	0.704788	2	3	3	-	c	c	0.00173333	0.0921042	0.0356105	0.0129178	NA	NA
O14641	228	S	25253	3.37079e-107	0.957512	4	24	TRUE	0.97	NA	NA	NA	NA	NA	NA	NA	NA	NA	NA	NA	NA	NA	NA	NA	NA	NA	NA	NA	NA	NA	NA	NA	NA	NA	NA	NA	NA	NA	NA	NA	NA	NA	NA	NA	NA	NA	NA	NA	NA	NA	NA	NA	NA	NA	NA	3	0.15653	0.15653	NA	0.026921	NA	0.466868	2.93	736	435	Euteleostomi	824	Bilateria	NA	0	NA	5	0	1	1	0.671045	1	1	5	e	c	c	0.0043252	0.10851	0.191134	0.0131286	NA	NA
O14641	614	S	25261	0.00214326	1	1	1	TRUE	0.98	NA	NA	NA	NA	NA	NA	NA	NA	NA	NA	NA	NA	NA	NA	NA	NA	NA	NA	NA	NA	NA	NA	NA	NA	NA	NA	NA	NA	NA	NA	NA	NA	NA	NA	NA	NA	NA	NA	NA	NA	NA	NA	NA	NA	NA	NA	1	0.11659	0.11659	NA	0.043232	NA	0.466868	2.93	736	96	Boreoeutheria	824	Bilateria	NA	0	NA	2	0	0	1	0.578997	0	0	2	e	c	t	0.0262697	0.277697	0.414224	0.334036	NA	NA
O14641	620	S	25259	6.64026e-08	0.985174	2	3	TRUE	0.98	NA	NA	NA	NA	NA	NA	NA	NA	NA	NA	NA	NA	NA	NA	NA	NA	NA	NA	NA	NA	NA	NA	NA	NA	NA	NA	NA	NA	NA	NA	NA	NA	NA	NA	NA	NA	NA	NA	NA	NA	NA	NA	NA	NA	NA	NA	NA	0.484208	0.484208	NA	0.058824	NA	0.466868	2.93	736	96	Boreoeutheria	824	Bilateria	NA	NA	NA	1	0	0	0	0.737784	7	9	10	e	c	c	0.00346014	0.107554	0.0503454	0.0779825	NA	NA
O14641	638	S	25254	6.93233e-05	0.985904	2	19	TRUE	0.98	NA	NA	NA	NA	NA	NA	NA	NA	NA	NA	NA	NA	NA	NA	NA	NA	NA	NA	NA	NA	NA	NA	NA	NA	NA	NA	NA	NA	NA	NA	NA	NA	NA	NA	NA	NA	NA	NA	NA	NA	NA	NA	NA	NA	NA	NA	NA	0.135307	0.135307	NA	0.055004	NA	0.466868	2.93	736	0	Homo sapiens	96	Boreoeutheria	NA	NA	NA	NA	NA	NA	NA	0.541565	0	0	2	e	c	c	0.0109294	0.227145	0.614443	0.398066	NA	NA
O14641	640	T	97779	5.46615e-18	0.971716	1	11	TRUE	0.98	NA	NA	NA	NA	NA	NA	NA	NA	NA	NA	NA	NA	NA	NA	NA	NA	NA	NA	NA	NA	NA	NA	NA	NA	NA	NA	NA	NA	NA	NA	NA	NA	NA	NA	NA	NA	NA	NA	NA	NA	NA	NA	NA	NA	NA	NA	NA	0.116818	0.116818	NA	0.084054	NA	0.466868	2.93	736	96	Boreoeutheria	96	Boreoeutheria	NA	NA	NA	1	NA	NA	NA	0.588765	2	3	5	e	c	c	0.048607	0.451795	0.803558	0.813683	NA	NA
O14641	641	S	25255	5.46615e-18	0.979042	1	18	TRUE	0.98	NA	NA	NA	NA	NA	NA	NA	NA	NA	NA	NA	NA	NA	NA	NA	NA	NA	NA	NA	NA	NA	NA	NA	NA	NA	NA	NA	NA	NA	NA	NA	NA	NA	NA	NA	NA	NA	NA	NA	NA	NA	NA	NA	NA	NA	NA	NA	0.137389	0.137389	NA	0.068165	NA	0.466868	2.93	736	0	Homo sapiens	0	Homo sapiens	NA	NA	NA	1	NA	NA	NA	0.563523	0	1	2	e	c	c	0.0154102	0.239683	0.430383	0.322306	NA	NA
O14641	651	S	25256	0.000863475	0.990455	3	5	TRUE	0.99	NA	NA	NA	NA	NA	NA	NA	NA	NA	NA	NA	NA	NA	NA	NA	NA	NA	NA	NA	NA	NA	NA	NA	NA	NA	NA	NA	NA	NA	NA	NA	NA	NA	NA	NA	NA	NA	NA	NA	NA	NA	NA	NA	NA	NA	NA	NA	0.281074	0.281074	NA	0.096242	NA	0.466868	2.93	736	435	Euteleostomi	435	Euteleostomi	NA	NA	NA	1	NA	NA	NA	0.806117	0	0	4	-	c	c	0.0200255	0.289237	0.578779	0.434968	NA	NA
O14641	715	T	97778	7.49718e-05	0.82238	3	18	TRUE	0.8	NA	NA	NA	NA	NA	NA	NA	NA	NA	NA	NA	NA	NA	NA	NA	NA	NA	NA	NA	NA	NA	NA	NA	NA	NA	NA	NA	NA	NA	NA	NA	NA	NA	NA	NA	NA	NA	NA	NA	NA	NA	NA	NA	NA	NA	NA	1	0.142793	0.142793	NA	0.0192	NA	0.466868	2.93	736	352	Tetrapoda	352	Tetrapoda	NA	0	NA	3	0	0	1	0.562075	0	0	0	e	c	c	0.00259303	0.116328	0.196346	0.0151238	NA	NA
O14641	717	S	25251	0.00214841	0.89868	2	18	TRUE	0.78	NA	NA	NA	NA	NA	NA	NA	NA	NA	NA	NA	NA	NA	NA	NA	NA	NA	NA	NA	NA	NA	NA	NA	NA	NA	NA	NA	NA	NA	NA	NA	NA	NA	NA	NA	NA	NA	NA	NA	NA	NA	NA	NA	NA	NA	NA	NA	0.125543	0.125543	NA	0.051692	NA	0.466868	2.93	736	352	Tetrapoda	435	Euteleostomi	NA	NA	NA	2	0	0	2	0.594753	0	1	1	-	c	c	0	0.05	0	0	NA	NA
O14646	5	S	25283	0.000268856	1	4	41	TRUE	0.98	NA	NA	NA	NA	NA	NA	NA	NA	NA	NA	NA	NA	NA	NA	NA	NA	NA	NA	NA	NA	NA	NA	NA	NA	NA	NA	NA	NA	NA	NA	NA	NA	NA	NA	NA	NA	NA	NA	NA	NA	NA	NA	NA	NA	NA	NA	0	0.503217	0.503217	NA	0.043098	NA	0.623249	4.2	1710	435	Euteleostomi	435	Euteleostomi	NA	0	NA	3	0	0	1	0.730407	2	2	3	e	c	c	NA	NA	NA	NA	NA	NA
O14646	89	S	25304	1.11976e-16	0.999903	26	59	TRUE	0.89	NA	NA	NA	NA	NA	NA	NA	NA	NA	NA	NA	NA	NA	NA	NA	NA	NA	NA	NA	NA	NA	NA	NA	NA	NA	NA	NA	NA	NA	NA	NA	NA	NA	NA	NA	NA	NA	NA	NA	NA	NA	NA	NA	NA	NA	NA	2	0.31256	0.117587	NA	0.31256	NA	0.623249	4.2	1710	435	Euteleostomi	435	Euteleostomi	NA	0	NA	11	0	1	2	0.622367	0	1	1	e	c	t	0.00639502	0.154086	0.16701	0.758912	NA	NA
O14646	90	S	25305	2.50285e-10	0.99992	29	167	TRUE	0.87	NA	NA	NA	NA	NA	NA	NA	NA	NA	NA	NA	NA	NA	NA	NA	NA	NA	NA	NA	NA	NA	NA	NA	NA	NA	NA	NA	NA	NA	NA	NA	NA	NA	NA	NA	NA	NA	NA	NA	NA	NA	NA	NA	NA	NA	NA	2	0.210934	0.14726	NA	0.210934	NA	0.623249	4.2	1710	312	Amniota	435	Euteleostomi	NA	0	NA	18	2	7	11	0.8875	0	0	0	e	c	c	0.0253918	0.392053	0.520587	0.893494	NA	NA
O14646	215	S	25285	4.38891e-100	1	10	43	TRUE	0.99	NA	NA	NA	NA	NA	NA	NA	NA	NA	NA	NA	NA	NA	NA	NA	NA	NA	NA	NA	NA	NA	NA	NA	NA	NA	NA	NA	NA	NA	NA	NA	NA	NA	NA	NA	NA	NA	NA	NA	NA	NA	NA	NA	NA	NA	NA	2	0.525665	0.525665	NA	0.078764	NA	0.623249	4.2	1710	435	Euteleostomi	435	Euteleostomi	NA	NA	NA	16	0	1	4	0.753177	1	1	2	e	c	c	0.00739943	0.238397	0.306889	0.430946	NA	NA
O14646	216	S	25286	4.38891e-100	1	10	42	TRUE	0.99	NA	NA	NA	NA	NA	NA	NA	NA	NA	NA	NA	NA	NA	NA	NA	NA	NA	NA	NA	NA	NA	NA	NA	NA	NA	NA	NA	NA	NA	NA	NA	NA	NA	NA	NA	NA	NA	NA	NA	NA	NA	NA	NA	NA	NA	NA	2	0.519476	0.519476	NA	0.023589	NA	0.623249	4.2	1710	824	Bilateria	824	Bilateria	NA	NA	NA	16	0	1	4	0.637328	2	3	6	e	c	c	0.00983585	0.170785	0.237703	0.249219	NA	NA
O14646	225	Y	117551	4.03223e-19	1	1	1	TRUE	0.98	NA	NA	NA	NA	NA	NA	NA	NA	NA	NA	NA	NA	NA	NA	NA	NA	NA	NA	NA	NA	NA	NA	NA	NA	NA	NA	NA	NA	NA	NA	NA	NA	NA	NA	NA	NA	NA	NA	NA	NA	NA	NA	NA	NA	NA	NA	3	0.431527	0.142729	0.136837	NA	0.431527	0.623249	4.2	1710	96	Boreoeutheria	96	Boreoeutheria	NA	NA	NA	NA	NA	NA	NA	0.803038	8	9	10	e	c	c	0.0938456	0.496963	0.718416	0.886393	NA	NA
O14646	367	S	25284	2.53716e-17	1	1	6	FALSE	0.43	NA	NA	NA	NA	NA	NA	NA	NA	NA	NA	NA	NA	NA	NA	NA	NA	NA	NA	NA	NA	NA	NA	NA	NA	NA	NA	NA	NA	NA	NA	NA	0.984257	0.871647	0.785677	0.750919	highly_destabilizing	highly_destabilizing	destabilizing	destabilizing	NA	NA	NA	NA	NA	NA	NA	0	0.14822	0.14822	NA	0.074446	NA	0.623249	4.2	1710	435	Euteleostomi	435	Euteleostomi	NA	0	NA	2	0	0	0	0.867667	0	0	0	e	c	c	0.0136985	0.19729	0.323828	0.145902	NA	NA
O14646	471	S	25282	0.000225954	0.999877	3	8	FALSE	0.2	NA	NA	NA	NA	NA	NA	NA	NA	NA	NA	NA	NA	NA	NA	NA	NA	NA	NA	NA	NA	NA	NA	NA	NA	NA	NA	NA	NA	NA	NA	NA	NA	NA	NA	NA	NA	NA	NA	NA	NA	NA	NA	NA	NA	NA	NA	1	0.162029	0.162029	NA	0.054069	NA	0.623249	4.2	1710	96	Boreoeutheria	824	Bilateria	NA	0	NA	3	0	0	2	0.527263	0	0	1	e	c	c	0.00986336	0.248507	0.470892	0.876397	NA	NA
O14646	958	T	97784	1.94065e-05	0.968918	1	3	TRUE	0.87	NA	NA	NA	NA	NA	NA	NA	NA	NA	NA	NA	NA	NA	NA	NA	NA	NA	NA	NA	NA	NA	NA	NA	NA	NA	NA	NA	NA	NA	NA	NA	NA	NA	NA	NA	NA	NA	NA	NA	NA	NA	NA	NA	NA	NA	NA	1	0.2633	0.2633	NA	0.129669	NA	0.623249	4.2	1710	435	Euteleostomi	824	Bilateria	NA	NA	NA	1	NA	NA	NA	0.909409	2	2	12	e	c	c	0.0031359	0.118221	0.103008	0.0279228	NA	NA
O14646	1025	S	25306	0.000444423	1	2	6	TRUE	0.62	NA	NA	NA	NA	NA	NA	NA	NA	NA	NA	NA	NA	NA	NA	NA	NA	NA	NA	NA	NA	NA	NA	NA	NA	NA	NA	NA	NA	NA	NA	NA	NA	NA	NA	NA	NA	NA	NA	NA	NA	NA	NA	NA	NA	NA	NA	0	0.408028	0.408028	NA	0.076529	NA	0.623249	4.2	1710	435	Euteleostomi	435	Euteleostomi	NA	NA	NA	2	0	2	2	0.386057	0	0	0	e	e	e	0.0212909	0.339747	1	0.582731	NA	NA
O14646	1040	S	25307	4.94589e-108	1	5	162	TRUE	0.9	NA	NA	NA	NA	NA	NA	NA	NA	NA	NA	NA	NA	NA	NA	NA	NA	NA	NA	NA	NA	NA	NA	NA	NA	NA	NA	NA	NA	NA	NA	NA	NA	NA	NA	NA	NA	NA	NA	NA	NA	NA	NA	NA	NA	NA	NA	0	0.14812	0.14812	NA	0.039848	NA	0.623249	4.2	1710	312	Amniota	352	Tetrapoda	NA	0	NA	9	0	2	3	0.76985	0	0	2	e	h	h	0.0170184	0.410031	0.75319	0.81297	NA	NA
O14646	1068	Y	117550	2.74324e-06	1	1	159	TRUE	0.92	NA	NA	NA	NA	NA	NA	NA	NA	NA	NA	NA	NA	NA	NA	NA	NA	NA	NA	NA	NA	NA	NA	NA	NA	NA	NA	NA	NA	NA	NA	NA	NA	NA	NA	NA	NA	NA	NA	NA	NA	NA	NA	NA	NA	NA	NA	0	0.357095	0.120637	0.213695	NA	0.357095	0.623249	4.2	1710	435	Euteleostomi	435	Euteleostomi	NA	0	NA	2	0	0	0	0.67119	0	0	3	e	c	h	0.0337999	0.133795	0.0968752	0.0775073	NA	NA
O14646	1081	S	25287	6.63119e-17	1	4	21	TRUE	0.97	NA	NA	NA	NA	NA	NA	NA	NA	NA	NA	NA	NA	NA	NA	NA	NA	NA	NA	NA	NA	NA	NA	NA	NA	NA	NA	NA	NA	NA	NA	NA	NA	NA	NA	NA	NA	NA	NA	NA	NA	NA	NA	NA	NA	NA	NA	2	0.162096	0.162096	NA	0.08206	NA	0.623249	4.2	1710	96	Boreoeutheria	96	Boreoeutheria	NA	0	NA	4	1	2	2	0.488923	0	1	1	e	c	c	0.0168213	0.407318	0.776577	0.818047	NA	NA
O14646	1085	S	25288	2.37437e-07	1	2	34	TRUE	0.99	NA	NA	NA	NA	NA	NA	NA	NA	NA	NA	NA	NA	NA	NA	NA	NA	NA	NA	NA	NA	NA	NA	NA	NA	NA	NA	NA	NA	NA	NA	NA	NA	NA	NA	NA	NA	NA	NA	NA	NA	NA	NA	NA	NA	NA	NA	3	0.26324	0.26324	NA	0.073994	NA	0.623249	4.2	1710	96	Boreoeutheria	96	Boreoeutheria	NA	0	NA	5	1	2	3	0.503017	0	0	0	e	c	c	0.0109663	0.324082	0.728421	0.652263	NA	NA
O14646	1090	S	25289	0.00021511	0.999979	2	9	TRUE	0.99	NA	NA	NA	NA	NA	NA	NA	NA	NA	NA	NA	NA	NA	NA	NA	NA	NA	NA	NA	NA	NA	NA	NA	NA	NA	NA	NA	NA	NA	NA	NA	NA	NA	NA	NA	NA	NA	NA	NA	NA	NA	NA	NA	NA	NA	NA	6	0.341818	0.341818	NA	0.050534	NA	0.623249	4.2	1710	435	Euteleostomi	435	Euteleostomi	NA	NA	NA	1	NA	NA	NA	0.846723	2	3	7	e	c	h	0.0380387	0.397027	0.693009	0.842278	NA	NA
O14646	1096	S	25293	0.000117729	0.999165	5	13	TRUE	0.99	NA	NA	NA	NA	NA	NA	NA	NA	NA	NA	NA	NA	NA	NA	NA	NA	NA	NA	NA	NA	NA	NA	NA	NA	NA	NA	NA	NA	NA	NA	NA	NA	NA	NA	NA	NA	NA	NA	NA	NA	NA	NA	NA	NA	NA	NA	5	0.321692	0.321692	NA	0.101745	NA	0.623249	4.2	1710	435	Euteleostomi	824	Bilateria	NA	0	NA	9	1	2	3	0.958872	28	37	43	e	c	t	0.0101799	0.26665	0.406188	0.856173	NA	NA
O14646	1098	S	25294	0.000117729	0.999647	2	21	TRUE	0.99	NA	NA	NA	NA	NA	NA	NA	NA	NA	NA	NA	NA	NA	NA	NA	NA	NA	NA	NA	NA	NA	NA	NA	NA	NA	NA	NA	NA	NA	NA	NA	NA	NA	NA	NA	NA	NA	NA	NA	NA	NA	NA	NA	NA	NA	NA	5	0.437184	0.437184	NA	0.093308	NA	0.623249	4.2	1710	824	Bilateria	824	Bilateria	NA	0	NA	10	1	2	3	0.594324	2	3	6	e	c	c	0.0026256	0.117376	0.140996	0.250144	NA	NA
O14646	1100	S	25295	7.44172e-05	0.999505	2	11	TRUE	0.99	NA	NA	NA	NA	NA	NA	NA	NA	NA	NA	NA	NA	NA	NA	NA	NA	NA	NA	NA	NA	NA	NA	NA	NA	NA	NA	NA	NA	NA	NA	NA	NA	NA	NA	NA	NA	NA	NA	NA	NA	NA	NA	NA	NA	NA	NA	5	0.366315	0.366315	NA	0.203702	NA	0.623249	4.2	1710	824	Bilateria	824	Bilateria	NA	NA	NA	8	1	2	3	0.706236	2	3	6	e	c	c	0.00746477	0.282893	0.395271	0.763277	NA	NA
O14646	1102	S	25296	0.000734138	0.963848	3	5	TRUE	0.99	NA	NA	NA	NA	NA	NA	NA	NA	NA	NA	NA	NA	NA	NA	NA	NA	NA	NA	NA	NA	NA	NA	NA	NA	NA	NA	NA	NA	NA	NA	NA	NA	NA	NA	NA	NA	NA	NA	NA	NA	NA	NA	NA	NA	NA	NA	4	0.501158	0.501158	NA	0.085131	NA	0.623249	4.2	1710	435	Euteleostomi	824	Bilateria	NA	NA	NA	5	1	2	3	0.660301	1	2	6	e	c	c	0.0134583	0.373698	0.725853	0.984023	NA	NA
O14646	1328	S	775	0.000501562	0.858563	2	5	TRUE	0.97	NA	NA	NA	NA	NA	NA	NA	NA	NA	NA	NA	NA	NA	NA	NA	NA	NA	NA	NA	NA	NA	NA	NA	NA	NA	NA	NA	NA	NA	NA	NA	NA	NA	NA	NA	NA	NA	NA	NA	NA	NA	NA	NA	NA	NA	NA	3	0.469789	0.469789	NA	0.054127	NA	0.623249	4.2	1710	0	Homo sapiens	435	Euteleostomi	NA	0	NA	1	0	1	2	0.634398	1	2	4	e	c	c	0.0091553	0.328225	0.40326	0.693992	NA	NA
O14646	1355	S	25276	0.000950769	1	3	22	TRUE	0.98	NA	NA	NA	NA	NA	NA	NA	NA	NA	NA	NA	NA	NA	NA	NA	NA	NA	NA	NA	NA	NA	NA	NA	NA	NA	NA	NA	NA	NA	NA	NA	NA	NA	NA	NA	NA	NA	NA	NA	NA	NA	NA	NA	NA	NA	NA	5	0.367926	0.18552	NA	0.367926	NA	0.623249	4.2	1710	435	Euteleostomi	824	Bilateria	NA	NA	NA	5	0	0	2	0.681359	2	2	3	e	c	c	0.0062857	0.25013	0.84509	0.437331	NA	NA
O14646	1363	S	25297	4.51048e-05	1	3	7	TRUE	0.99	NA	NA	NA	NA	NA	NA	NA	NA	NA	NA	NA	NA	NA	NA	NA	NA	NA	NA	NA	NA	NA	NA	NA	NA	NA	NA	NA	NA	NA	NA	NA	NA	NA	NA	NA	NA	NA	NA	NA	NA	NA	NA	NA	NA	NA	NA	6	0.521206	0.521206	NA	0.036581	NA	0.623249	4.2	1710	435	Euteleostomi	435	Euteleostomi	NA	NA	NA	2	0	1	2	0.660456	1	3	3	e	c	c	0.028549	0.444778	0.882035	0.812195	NA	NA
O14646	1371	S	25298	4.51048e-05	0.999011	2	5	TRUE	0.99	NA	NA	NA	NA	NA	NA	NA	NA	NA	NA	NA	NA	NA	NA	NA	NA	NA	NA	NA	NA	NA	NA	NA	NA	NA	NA	NA	NA	NA	NA	NA	NA	NA	NA	NA	NA	NA	NA	NA	NA	NA	NA	NA	NA	NA	NA	2	0.229463	0.229463	NA	0.02516	NA	0.623249	4.2	1710	0	Homo sapiens	96	Boreoeutheria	NA	NA	NA	2	1	1	2	0.694533	3	4	5	e	c	c	0.0150506	0.382169	0.725371	0.773644	NA	NA
O14646	1381	S	782	0.000999119	0.367961	1	0	TRUE	0.98	NA	NA	NA	NA	NA	NA	NA	NA	NA	NA	NA	NA	NA	NA	NA	NA	NA	NA	NA	NA	NA	NA	NA	NA	NA	NA	NA	NA	NA	NA	NA	NA	NA	NA	NA	NA	NA	NA	NA	NA	NA	NA	NA	NA	NA	NA	NA	0.345947	0.345947	NA	0.107874	NA	0.623249	4.2	1710	96	Boreoeutheria	96	Boreoeutheria	NA	NA	NA	1	NA	NA	NA	0.752204	4	9	15	e	c	c	0.0136147	0.37804	0.802401	0.73328	NA	NA
O14646	1384	S	776	7.45308e-24	0.612262	18	3	TRUE	0.97	NA	NA	NA	NA	NA	NA	NA	NA	NA	NA	NA	NA	NA	NA	NA	NA	NA	NA	NA	NA	NA	NA	NA	NA	NA	NA	NA	NA	NA	NA	NA	NA	NA	NA	NA	NA	NA	NA	NA	NA	NA	NA	NA	NA	NA	NA	NA	0.250629	0.250629	NA	0.060297	NA	0.623249	4.2	1710	96	Boreoeutheria	312	Amniota	NA	0	NA	9	0	4	5	0.554351	0	0	1	e	c	c	0.0116552	0.328174	0.546246	0.572093	NA	NA
O14646	1385	S	777	7.35658e-53	0.993278	17	70	TRUE	0.97	NA	NA	NA	NA	NA	NA	NA	NA	NA	NA	NA	NA	NA	NA	NA	NA	NA	NA	NA	NA	NA	NA	NA	NA	NA	NA	NA	NA	NA	NA	NA	NA	NA	NA	NA	NA	NA	NA	NA	NA	NA	NA	NA	NA	NA	NA	1	0.279497	0.279497	NA	0.035174	NA	0.623249	4.2	1710	96	Boreoeutheria	96	Boreoeutheria	NA	0	NA	9	6	9	9	0.644596	1	5	6	e	c	c	0.016015	0.392012	0.74115	0.759806	NA	NA
O14646	1387	S	778	7.35658e-53	0.694334	15	8	TRUE	0.97	NA	NA	NA	NA	NA	NA	NA	NA	NA	NA	NA	NA	NA	NA	NA	NA	NA	NA	NA	NA	NA	NA	NA	NA	NA	NA	NA	NA	NA	NA	NA	NA	NA	NA	NA	NA	NA	NA	NA	NA	NA	NA	NA	NA	NA	NA	2	0.140718	0.140718	NA	0.083773	NA	0.623249	4.2	1710	96	Boreoeutheria	435	Euteleostomi	NA	0	NA	6	6	9	10	0.549239	0	0	0	e	c	c	0.0179187	0.431744	0.825826	0.808398	NA	NA
O14646	1394	T	90823	1.64861e-05	0.75843	9	4	TRUE	0.97	NA	NA	NA	NA	NA	NA	NA	NA	NA	NA	NA	NA	NA	NA	NA	NA	NA	NA	NA	NA	NA	NA	NA	NA	NA	NA	NA	NA	NA	NA	NA	NA	NA	NA	NA	NA	NA	NA	NA	NA	NA	NA	NA	NA	NA	NA	NA	0.112108	0.112108	NA	0.02576	NA	0.623249	4.2	1710	96	Boreoeutheria	352	Tetrapoda	NA	NA	NA	1	0	0	0	0.530212	0	0	0	e	c	c	0.000568845	0.0556788	0.00802659	0.00433034	NA	NA
O14646	1396	S	779	6.02315e-13	0.846126	7	11	TRUE	0.97	NA	NA	NA	NA	NA	NA	NA	NA	NA	NA	NA	NA	NA	NA	NA	NA	NA	NA	NA	NA	NA	NA	NA	NA	NA	NA	NA	NA	NA	NA	NA	NA	NA	NA	NA	NA	NA	NA	NA	NA	NA	NA	NA	NA	NA	NA	3	0.129376	0.129376	NA	0.058014	NA	0.623249	4.2	1710	96	Boreoeutheria	352	Tetrapoda	NA	0	NA	6	0	2	2	0.467735	0	0	0	e	c	t	0.00758577	0.163551	0.0906982	0.254725	NA	NA
O14646	1406	S	780	8.95713e-11	0.998547	2	5	TRUE	0.97	NA	NA	NA	NA	NA	NA	NA	NA	NA	NA	NA	NA	NA	NA	NA	NA	NA	NA	NA	NA	NA	NA	NA	NA	NA	NA	NA	NA	NA	NA	NA	NA	NA	NA	NA	NA	NA	NA	NA	NA	NA	NA	NA	NA	NA	NA	2	0.436663	0.436663	NA	0.061789	NA	0.623249	4.2	1710	312	Amniota	312	Amniota	NA	NA	NA	3	0	0	0	0.601927	0	0	2	e	h	h	0.0845739	0.532626	0.856133	0.81578	NA	NA
O14646	1511	S	25292	0.00027008	0.974246	1	2	TRUE	0.98	NA	NA	NA	NA	NA	NA	NA	NA	NA	NA	NA	NA	NA	NA	NA	NA	NA	NA	NA	NA	NA	NA	NA	NA	NA	NA	NA	NA	NA	NA	NA	NA	NA	NA	NA	NA	NA	NA	NA	NA	NA	NA	NA	NA	NA	NA	0	0.213315	0.213315	NA	0.05779	NA	0.623249	4.2	1710	90	Euarchontoglires	90	Euarchontoglires	NA	0	NA	2	0	0	0	0.46322	0	0	0	e	c	c	0.0168276	0.409367	0.736585	0.818255	NA	NA
O14646	1539	S	25277	1.46015e-06	0.984321	4	4	TRUE	0.99	NA	NA	NA	NA	NA	NA	NA	NA	NA	NA	NA	NA	NA	NA	NA	NA	NA	NA	NA	NA	NA	NA	NA	NA	NA	NA	NA	NA	NA	NA	NA	NA	NA	NA	NA	NA	NA	NA	NA	NA	NA	NA	NA	NA	NA	NA	3	0.293807	0.293807	NA	0.050448	NA	0.623249	4.2	1710	435	Euteleostomi	435	Euteleostomi	NA	NA	NA	3	0	0	0	0.60643	0	0	2	e	c	c	0.0234246	0.410299	0.741714	0.806806	NA	NA
O14646	1540	S	25278	1.46015e-06	0.770118	4	3	TRUE	0.99	NA	NA	NA	NA	NA	NA	NA	NA	NA	NA	NA	NA	NA	NA	NA	NA	NA	NA	NA	NA	NA	NA	NA	NA	NA	NA	NA	NA	NA	NA	NA	NA	NA	NA	NA	NA	NA	NA	NA	NA	NA	NA	NA	NA	NA	NA	3	0.275898	0.275898	NA	0.046823	NA	0.623249	4.2	1710	435	Euteleostomi	435	Euteleostomi	NA	NA	NA	1	NA	NA	NA	0.62194	0	0	2	e	c	c	0.0639453	0.466795	0.781586	0.725574	NA	NA
O14646	1543	S	25279	2.18049e-07	0.997735	3	14	TRUE	0.99	NA	NA	NA	NA	NA	NA	NA	NA	NA	NA	NA	NA	NA	NA	NA	NA	NA	NA	NA	NA	NA	NA	NA	NA	NA	NA	NA	NA	NA	NA	NA	NA	NA	NA	NA	NA	NA	NA	NA	NA	NA	NA	NA	NA	NA	NA	3	0.269275	0.269275	NA	0.054069	NA	0.623249	4.2	1710	435	Euteleostomi	435	Euteleostomi	NA	NA	NA	2	0	0	0	0.801619	0	0	2	e	c	c	0.0231665	0.385588	0.653616	0.685312	NA	NA
O14646	1545	S	25280	0.0017008	0.794882	3	1	TRUE	0.99	NA	NA	NA	NA	NA	NA	NA	NA	NA	NA	NA	NA	NA	NA	NA	NA	NA	NA	NA	NA	NA	NA	NA	NA	NA	NA	NA	NA	NA	NA	NA	NA	NA	NA	NA	NA	NA	NA	NA	NA	NA	NA	NA	NA	NA	NA	NA	0.222708	0.222708	NA	0.185585	NA	0.623249	4.2	1710	435	Euteleostomi	435	Euteleostomi	NA	NA	NA	NA	NA	NA	NA	0.599089	0	0	2	e	c	c	0.0166794	0.400839	0.746132	0.794405	NA	NA
O14646	1546	S	25281	0.0017008	0.256357	1	0	TRUE	0.99	NA	NA	NA	NA	NA	NA	NA	NA	NA	NA	NA	NA	NA	NA	NA	NA	NA	NA	NA	NA	NA	NA	NA	NA	NA	NA	NA	NA	NA	NA	NA	NA	NA	NA	NA	NA	NA	NA	NA	NA	NA	NA	NA	NA	NA	NA	3	0.300256	0.300256	NA	0.026019	NA	0.623249	4.2	1710	NA	NA	NA	NA	NA	NA	NA	NA	NA	NA	NA	0.598786	0	0	3	e	c	t	0.0178984	0.392114	0.597554	0.706073	NA	NA
O14646	1578	S	25290	1.41951e-05	0.968938	1	6	TRUE	0.99	NA	NA	NA	NA	NA	NA	NA	NA	NA	NA	NA	NA	NA	NA	NA	NA	NA	NA	NA	NA	NA	NA	NA	NA	NA	NA	NA	NA	NA	NA	NA	NA	NA	NA	NA	NA	NA	NA	NA	NA	NA	NA	NA	NA	NA	NA	1	0.202283	0.202283	NA	0.040806	NA	0.623249	4.2	1710	96	Boreoeutheria	824	Bilateria	NA	NA	NA	1	NA	NA	NA	0.510223	0	0	0	e	c	t	0.0352291	0.442243	0.798542	0.807553	NA	NA
O14646	1580	S	25291	0.000972582	0.999999	1	6	TRUE	0.98	NA	NA	NA	NA	NA	NA	NA	NA	NA	NA	NA	NA	NA	NA	NA	NA	NA	NA	NA	NA	NA	NA	NA	NA	NA	NA	NA	NA	NA	NA	NA	NA	NA	NA	NA	NA	NA	NA	NA	NA	NA	NA	NA	NA	NA	NA	1	0.193259	0.184635	NA	0.193259	NA	0.623249	4.2	1710	435	Euteleostomi	824	Bilateria	NA	NA	NA	1	NA	NA	NA	0.498981	0	0	1	e	c	c	0.0150124	0.233948	1	0.218551	NA	NA
O14646	1622	S	25299	0.000501325	1	2	21	TRUE	0.96	NA	NA	NA	NA	NA	NA	NA	NA	NA	NA	NA	NA	NA	NA	NA	NA	NA	NA	NA	NA	NA	NA	NA	NA	NA	NA	NA	NA	NA	NA	NA	NA	NA	NA	NA	NA	NA	NA	NA	NA	NA	NA	NA	NA	NA	NA	0	0.360495	0.360495	NA	0.028836	NA	0.623249	4.2	1710	96	Boreoeutheria	96	Boreoeutheria	NA	0	NA	6	1	11	17	0.647551	1	1	3	-	c	c	0.0518379	0.465647	0.819885	0.818326	NA	NA
O14646	1671	S	25270	1.41602e-12	0.999999	24	82	TRUE	0.88	NA	NA	NA	NA	NA	NA	NA	NA	NA	NA	NA	NA	NA	NA	NA	NA	NA	NA	NA	NA	NA	NA	NA	NA	NA	NA	NA	NA	NA	NA	NA	NA	NA	NA	NA	NA	NA	NA	NA	NA	NA	NA	NA	NA	NA	NA	4	0.186452	0.186452	NA	0.126475	NA	0.623249	4.2	1710	312	Amniota	435	Euteleostomi	NA	0	NA	9	2	6	24	0.795671	0	0	1	-	c	c	NA	NA	NA	NA	NA	NA
O14646	1672	S	25271	3.12144e-07	0.98962	23	158	TRUE	0.94	NA	NA	NA	NA	NA	NA	NA	NA	NA	NA	NA	NA	NA	NA	NA	NA	NA	NA	NA	NA	NA	NA	NA	NA	NA	NA	NA	NA	NA	NA	NA	NA	NA	NA	NA	NA	NA	NA	NA	NA	NA	NA	NA	NA	NA	NA	4	0.360496	0.360496	NA	0.24615	NA	0.623249	4.2	1710	96	Boreoeutheria	435	Euteleostomi	NA	0	NA	9	0	0	1	0.689314	3	6	10	-	c	c	NA	NA	NA	NA	NA	NA
O14646	1673	S	25272	1.65285e-07	0.853195	23	37	TRUE	0.96	NA	NA	NA	NA	NA	NA	NA	NA	NA	NA	NA	NA	NA	NA	NA	NA	NA	NA	NA	NA	NA	NA	NA	NA	NA	NA	NA	NA	NA	NA	NA	NA	NA	NA	NA	NA	NA	NA	NA	NA	NA	NA	NA	NA	NA	NA	4	0.508599	0.285745	NA	0.508599	NA	0.623249	4.2	1710	435	Euteleostomi	435	Euteleostomi	NA	0	NA	7	0	1	1	0.577618	0	2	3	e	c	c	NA	NA	NA	NA	NA	NA
O14646	1677	S	25273	4.54144e-46	1	46	938	TRUE	0.96	NA	NA	NA	NA	NA	NA	NA	NA	NA	NA	NA	NA	NA	NA	NA	NA	NA	NA	NA	NA	NA	NA	NA	NA	NA	NA	NA	NA	NA	NA	NA	NA	NA	NA	NA	NA	NA	NA	NA	NA	NA	NA	NA	NA	NA	NA	6	0.291114	0.291114	NA	0.062447	NA	0.623249	4.2	1710	435	Euteleostomi	435	Euteleostomi	NA	0	NA	25	2	3	8	0.949029	16	20	29	-	c	c	NA	NA	NA	NA	NA	NA
O14646	1683	S	25274	1.81698e-16	0.999999	15	93	TRUE	0.96	NA	NA	NA	NA	NA	NA	NA	NA	NA	NA	NA	NA	NA	NA	NA	NA	NA	NA	NA	NA	NA	NA	NA	NA	NA	NA	NA	NA	NA	NA	NA	NA	NA	NA	NA	NA	NA	NA	NA	NA	NA	NA	NA	NA	NA	NA	5	0.208642	0.208642	NA	0.110903	NA	0.623249	4.2	1710	435	Euteleostomi	824	Bilateria	NA	0	NA	9	1	9	13	0.907471	1	4	11	-	c	c	NA	NA	NA	NA	NA	NA
O14646	1687	S	25275	1.81698e-16	0.974326	19	96	TRUE	0.96	NA	NA	NA	NA	NA	NA	NA	NA	NA	NA	NA	NA	NA	NA	NA	NA	NA	NA	NA	NA	NA	NA	NA	NA	NA	NA	NA	NA	NA	NA	NA	NA	NA	NA	NA	NA	NA	NA	NA	NA	NA	NA	NA	NA	NA	NA	5	0.109846	0.109846	NA	0.046766	NA	0.623249	4.2	1710	352	Tetrapoda	352	Tetrapoda	CHEK2	1	CHEK2	9	2	7	21	0.465518	0	0	1	e	c	c	NA	NA	NA	NA	NA	NA
O14646	1689	S	25300	6.91353e-38	1	24	196	TRUE	0.96	NA	NA	NA	NA	NA	NA	NA	NA	NA	NA	NA	NA	NA	NA	NA	NA	NA	NA	NA	NA	NA	NA	NA	NA	NA	NA	NA	NA	NA	NA	NA	NA	NA	NA	NA	NA	NA	NA	NA	NA	NA	NA	NA	NA	NA	NA	5	0.288843	0.288843	NA	0.105733	NA	0.623249	4.2	1710	435	Euteleostomi	435	Euteleostomi	NA	0	NA	12	4	18	29	0.887706	1	1	6	-	c	c	NA	NA	NA	NA	NA	NA
O14646	1694	S	25301	3.8879e-11	1	4	11	TRUE	0.95	NA	NA	NA	NA	NA	NA	NA	NA	NA	NA	NA	NA	NA	NA	NA	NA	NA	NA	NA	NA	NA	NA	NA	NA	NA	NA	NA	NA	NA	NA	NA	NA	NA	NA	NA	NA	NA	NA	NA	NA	NA	NA	NA	NA	NA	NA	5	0.138364	0.138364	NA	0.027902	NA	0.623249	4.2	1710	435	Euteleostomi	435	Euteleostomi	NA	NA	NA	2	0	0	1	0.669188	0	2	2	e	c	c	NA	NA	NA	NA	NA	NA
O14646	1699	S	25302	5.65586e-34	0.966544	14	76	TRUE	0.93	NA	NA	NA	NA	NA	NA	NA	NA	NA	NA	NA	NA	NA	NA	NA	NA	NA	NA	NA	NA	NA	NA	NA	NA	NA	NA	NA	NA	NA	NA	NA	NA	NA	NA	NA	NA	NA	NA	NA	NA	NA	NA	NA	NA	NA	NA	3	0.383166	0.383166	NA	0.133623	NA	0.623249	4.2	1710	435	Euteleostomi	435	Euteleostomi	NA	0	NA	9	0	0	1	0.54446	0	1	1	e	c	c	NA	NA	NA	NA	NA	NA
O14646	1700	T	97783	1.20569e-24	0.999134	16	138	TRUE	0.93	NA	NA	NA	NA	NA	NA	NA	NA	NA	NA	NA	NA	NA	NA	NA	NA	NA	NA	NA	NA	NA	NA	NA	NA	NA	NA	NA	NA	NA	NA	NA	NA	NA	NA	NA	NA	NA	NA	NA	NA	NA	NA	NA	NA	NA	NA	2	0.313467	0.313467	NA	0.11867	NA	0.623249	4.2	1710	435	Euteleostomi	435	Euteleostomi	NA	0	NA	7	0	7	23	0.889433	0	0	2	e	c	c	NA	NA	NA	NA	NA	NA
O14646	1706	S	25303	0.000912946	0.946718	2	10	TRUE	0.85	NA	NA	NA	NA	NA	NA	NA	NA	NA	NA	NA	NA	NA	NA	NA	NA	NA	NA	NA	NA	NA	NA	NA	NA	NA	NA	NA	NA	NA	NA	NA	NA	NA	NA	NA	NA	NA	NA	NA	NA	NA	NA	NA	NA	NA	NA	NA	0.381535	0.381535	NA	0.033918	NA	0.623249	4.2	1710	312	Amniota	96	Boreoeutheria	NA	NA	NA	NA	NA	NA	NA	0.519414	0	1	3	e	c	c	NA	NA	NA	NA	NA	NA
O14647	129	S	25321	0.000500034	0.99997	2	3	TRUE	0.98	NA	NA	NA	NA	NA	NA	NA	NA	NA	NA	NA	NA	NA	NA	NA	NA	NA	NA	NA	NA	NA	NA	NA	NA	NA	NA	NA	NA	NA	NA	NA	NA	NA	NA	NA	NA	NA	NA	NA	NA	NA	NA	NA	NA	NA	NA	NA	0.226293	0.226293	NA	0.050502	NA	0.4133	2.59	1828	312	Amniota	824	Bilateria	NA	0	NA	3	0	1	1	0.5957	0	1	3	e	c	c	0.00591669	0.189849	0.386191	0.352742	NA	NA
O14647	130	S	25322	0.000500034	0.999963	2	3	TRUE	0.98	NA	NA	NA	NA	NA	NA	NA	NA	NA	NA	NA	NA	NA	NA	NA	NA	NA	NA	NA	NA	NA	NA	NA	NA	NA	NA	NA	NA	NA	NA	NA	NA	NA	NA	NA	NA	NA	NA	NA	NA	NA	NA	NA	NA	NA	NA	NA	0.473801	0.473801	NA	0.043152	NA	0.4133	2.59	1828	435	Euteleostomi	824	Bilateria	NA	0	NA	4	1	1	1	0.630292	0	3	6	e	c	c	0.015102	0.395561	0.787099	0.919264	NA	NA
O14647	132	S	25323	0.000500034	0.995756	2	3	TRUE	0.98	NA	NA	NA	NA	NA	NA	NA	NA	NA	NA	NA	NA	NA	NA	NA	NA	NA	NA	NA	NA	NA	NA	NA	NA	NA	NA	NA	NA	NA	NA	NA	NA	NA	NA	NA	NA	NA	NA	NA	NA	NA	NA	NA	NA	NA	NA	NA	0.253119	0.152881	NA	0.253119	NA	0.4133	2.59	1828	824	Bilateria	824	Bilateria	NA	0	NA	3	0	1	1	0.667617	3	7	13	e	c	c	0.0141289	0.273447	0.269438	0.773193	NA	NA
O14647	156	S	25336	5.40377e-14	1	2	6	TRUE	0.97	NA	NA	NA	NA	NA	NA	NA	NA	NA	NA	NA	NA	NA	NA	NA	NA	NA	NA	NA	NA	NA	NA	NA	NA	NA	NA	NA	NA	NA	NA	NA	NA	NA	NA	NA	NA	NA	NA	NA	NA	NA	NA	NA	NA	NA	NA	2	0.503163	0.503163	NA	0.050362	NA	0.4133	2.59	1828	435	Euteleostomi	435	Euteleostomi	NA	NA	NA	2	0	0	0	0.682082	1	2	3	e	c	c	0.00567576	0.176285	0.241911	0.44157	NA	NA
O14647	207	S	25325	3.23523e-113	1	8	44	TRUE	0.99	NA	NA	NA	NA	NA	NA	NA	NA	NA	NA	NA	NA	NA	NA	NA	NA	NA	NA	NA	NA	NA	NA	NA	NA	NA	NA	NA	NA	NA	NA	NA	NA	NA	NA	NA	NA	NA	NA	NA	NA	NA	NA	NA	NA	NA	NA	1	0.497355	0.497355	NA	0.086219	NA	0.4133	2.59	1828	435	Euteleostomi	435	Euteleostomi	NA	NA	NA	4	0	2	2	0.727525	3	3	4	e	c	c	0.0520672	0.453791	0.786929	0.81041	NA	NA
O14647	208	S	25326	3.23523e-113	1	8	44	TRUE	0.99	NA	NA	NA	NA	NA	NA	NA	NA	NA	NA	NA	NA	NA	NA	NA	NA	NA	NA	NA	NA	NA	NA	NA	NA	NA	NA	NA	NA	NA	NA	NA	NA	NA	NA	NA	NA	NA	NA	NA	NA	NA	NA	NA	NA	NA	NA	1	0.528569	0.528569	NA	0.023434	NA	0.4133	2.59	1828	824	Bilateria	824	Bilateria	NA	NA	NA	4	0	2	2	0.671361	1	2	3	e	c	c	0.0016639	0.0925235	0.0879876	0.192702	NA	NA
O14647	1068	Y	117550	2.74324e-06	1	1	159	TRUE	0.94	NA	NA	NA	NA	NA	NA	NA	NA	NA	NA	NA	NA	NA	NA	NA	NA	NA	NA	NA	NA	NA	NA	NA	NA	NA	NA	NA	NA	NA	NA	NA	NA	NA	NA	NA	NA	NA	NA	NA	NA	NA	NA	NA	NA	NA	NA	0	0.356065	0.120637	0.213695	NA	0.356065	0.4133	2.59	1828	NA	NA	NA	NA	NA	NA	NA	NA	NA	NA	NA	0.708908	0	2	4	e	c	h	0.0246211	0.114568	0.0705523	0.0704046	NA	NA
O14647	1085	S	6754	8.8958e-13	0.946459	2	3	TRUE	0.99	NA	NA	NA	NA	NA	NA	NA	NA	NA	NA	NA	NA	NA	NA	NA	NA	NA	NA	NA	NA	NA	NA	NA	NA	NA	NA	NA	NA	NA	NA	NA	NA	NA	NA	NA	NA	NA	NA	NA	NA	NA	NA	NA	NA	NA	NA	4	0.505243	0.505243	NA	0.05779	NA	0.4133	2.59	1828	435	Euteleostomi	435	Euteleostomi	NA	NA	NA	3	0	0	1	0.60966	0	0	3	e	c	t	0.0178471	0.399777	0.644123	0.805792	NA	NA
O14647	1087	S	6755	8.8958e-13	0.968664	3	3	TRUE	0.99	NA	NA	NA	NA	NA	NA	NA	NA	NA	NA	NA	NA	NA	NA	NA	NA	NA	NA	NA	NA	NA	NA	NA	NA	NA	NA	NA	NA	NA	NA	NA	NA	NA	NA	NA	NA	NA	NA	NA	NA	NA	NA	NA	NA	NA	NA	4	0.527532	0.527532	NA	0.086068	NA	0.4133	2.59	1828	435	Euteleostomi	435	Euteleostomi	NA	NA	NA	3	0	0	1	0.745217	2	4	4	e	c	c	0.013617	0.374037	0.771742	0.707152	NA	NA
O14647	1364	S	25317	6.46622e-23	0.995293	28	149	TRUE	0.99	NA	NA	NA	NA	NA	NA	NA	NA	NA	NA	NA	NA	NA	NA	NA	NA	NA	NA	NA	NA	NA	NA	NA	NA	NA	NA	NA	NA	NA	NA	NA	NA	NA	NA	NA	NA	NA	NA	NA	NA	NA	NA	NA	NA	NA	NA	3	0.169938	0.169938	NA	0.152168	NA	0.4133	2.59	1828	352	Tetrapoda	824	Bilateria	NA	0	NA	9	2	3	3	0.537708	0	0	0	e	c	c	0.00499434	0.179994	0.248776	0.309834	NA	NA
O14647	1365	S	25318	1.21345e-18	0.999735	26	165	TRUE	0.99	NA	NA	NA	NA	NA	NA	NA	NA	NA	NA	NA	NA	NA	NA	NA	NA	NA	NA	NA	NA	NA	NA	NA	NA	NA	NA	NA	NA	NA	NA	NA	NA	NA	NA	NA	NA	NA	NA	NA	NA	NA	NA	NA	NA	NA	NA	3	0.342795	0.342795	NA	0.113187	NA	0.4133	2.59	1828	435	Euteleostomi	824	Bilateria	NA	0	NA	8	2	3	5	0.898547	0	5	15	e	c	c	0.00247829	0.130325	0.290936	0.261445	NA	NA
O14647	1369	S	25319	5.51501e-17	1	11	64	TRUE	0.99	NA	NA	NA	NA	NA	NA	NA	NA	NA	NA	NA	NA	NA	NA	NA	NA	NA	NA	NA	NA	NA	NA	NA	NA	NA	NA	NA	NA	NA	NA	NA	NA	NA	NA	NA	NA	NA	NA	NA	NA	NA	NA	NA	NA	NA	NA	3	0.165373	0.165373	NA	0.050588	NA	0.4133	2.59	1828	435	Euteleostomi	435	Euteleostomi	NA	NA	NA	7	2	3	3	0.82943	1	3	6	e	c	c	0.0189025	0.415763	0.728543	0.832119	NA	NA
O14647	1373	S	25320	4.21597e-17	1	11	94	TRUE	0.99	NA	NA	NA	NA	NA	NA	NA	NA	NA	NA	NA	NA	NA	NA	NA	NA	NA	NA	NA	NA	NA	NA	NA	NA	NA	NA	NA	NA	NA	NA	NA	NA	NA	NA	NA	NA	NA	NA	NA	NA	NA	NA	NA	NA	NA	NA	3	0.250968	0.250968	NA	0.061429	NA	0.4133	2.59	1828	435	Euteleostomi	435	Euteleostomi	NA	0	NA	7	2	3	3	0.51712	0	0	1	e	c	c	0.0151438	0.393401	0.652248	0.762069	NA	NA
O14647	1386	S	25316	9.31625e-05	1	4	16	TRUE	0.99	NA	NA	NA	NA	NA	NA	NA	NA	NA	NA	NA	NA	NA	NA	NA	NA	NA	NA	NA	NA	NA	NA	NA	NA	NA	NA	NA	NA	NA	NA	NA	NA	NA	NA	NA	NA	NA	NA	NA	NA	NA	NA	NA	NA	NA	NA	0	0.35605	0.35605	NA	0.038523	NA	0.4133	2.59	1828	312	Amniota	435	Euteleostomi	NA	0	NA	3	0	0	0	0.922472	0	4	6	e	c	c	0.0187834	0.32137	0.487504	0.514026	NA	NA
O14647	1441	S	25332	1.03529e-22	0.962348	1	4	TRUE	0.98	NA	NA	NA	NA	NA	NA	NA	NA	NA	NA	NA	NA	NA	NA	NA	NA	NA	NA	NA	NA	NA	NA	NA	NA	NA	NA	NA	NA	NA	NA	NA	NA	NA	NA	NA	NA	NA	NA	NA	NA	NA	NA	NA	NA	NA	NA	2	0.425145	0.425145	NA	0.073832	NA	0.4133	2.59	1828	312	Amniota	312	Amniota	NA	0	NA	2	0	1	2	0.901035	0	0	3	e	c	c	0.0149961	0.392095	0.755735	0.669851	NA	NA
O14647	1586	S	25324	0.000516381	0.966197	1	1	TRUE	0.97	NA	NA	NA	NA	NA	NA	NA	NA	NA	NA	NA	NA	NA	NA	NA	NA	NA	NA	NA	NA	NA	NA	NA	NA	NA	NA	NA	NA	NA	NA	NA	NA	NA	NA	NA	NA	NA	NA	NA	NA	NA	NA	NA	NA	NA	NA	NA	0.37725	0.37725	NA	0.104472	NA	0.4133	2.59	1828	312	Amniota	312	Amniota	NA	NA	NA	NA	NA	NA	NA	0.693609	1	2	4	e	c	c	0.0332672	0.414365	0.73976	0.815619	NA	NA
O14647	1728	S	25333	3.61586e-26	1	14	81	TRUE	0.99	NA	NA	NA	NA	NA	NA	NA	NA	NA	NA	NA	NA	NA	NA	NA	NA	NA	NA	NA	NA	NA	NA	NA	NA	NA	NA	NA	NA	NA	NA	NA	NA	NA	NA	NA	NA	NA	NA	NA	NA	NA	NA	NA	NA	NA	NA	0	0.34503	0.34503	NA	0.122863	NA	0.4133	2.59	1828	435	Euteleostomi	435	Euteleostomi	NA	0	NA	9	4	7	12	0.911818	9	12	18	e	c	c	0.0229973	0.40281	0.732841	0.818728	NA	NA
O14647	1767	T	97785	0.00247343	0.760354	1	6	TRUE	0.92	NA	NA	NA	NA	NA	NA	NA	NA	NA	NA	NA	NA	NA	NA	NA	NA	NA	NA	NA	NA	NA	NA	NA	NA	NA	NA	NA	NA	NA	NA	NA	NA	NA	NA	NA	NA	NA	NA	NA	NA	NA	NA	NA	NA	NA	NA	NA	0.307525	0.307525	NA	0.061789	NA	0.4133	2.59	1828	NA	NA	NA	NA	NA	NA	NA	NA	NA	NA	NA	0.50281	0	0	0	-	c	c	0.113137	0.514913	0.900237	0.593075	NA	NA
O14647	1785	S	25327	0.000141684	0.9883	3	35	TRUE	0.92	NA	NA	NA	NA	NA	NA	NA	NA	NA	NA	NA	NA	NA	NA	NA	NA	NA	NA	NA	NA	NA	NA	NA	NA	NA	NA	NA	NA	NA	NA	NA	NA	NA	NA	NA	NA	NA	NA	NA	NA	NA	NA	NA	NA	NA	NA	3	0.381933	0.137325	NA	0.381933	NA	0.4133	2.59	1828	435	Euteleostomi	435	Euteleostomi	NA	0	NA	3	0	0	0	0.611895	1	1	2	e	c	c	0.150681	0.477433	0.767229	0.348256	NA	NA
O14647	1789	S	25328	9.50519e-12	0.999289	9	102	TRUE	0.95	NA	NA	NA	NA	NA	NA	NA	NA	NA	NA	NA	NA	NA	NA	NA	NA	NA	NA	NA	NA	NA	NA	NA	NA	NA	NA	NA	NA	NA	NA	NA	NA	NA	NA	NA	NA	NA	NA	NA	NA	NA	NA	NA	NA	NA	NA	4	0.311807	0.311807	NA	0.07452	NA	0.4133	2.59	1828	435	Euteleostomi	435	Euteleostomi	NA	0	NA	7	3	12	25	0.946662	16	23	25	e	c	c	0.108739	0.442927	0.775548	0.43251	NA	NA
O14647	1792	S	25329	0.000536548	0.708929	3	6	TRUE	0.92	NA	NA	NA	NA	NA	NA	NA	NA	NA	NA	NA	NA	NA	NA	NA	NA	NA	NA	NA	NA	NA	NA	NA	NA	NA	NA	NA	NA	NA	NA	NA	NA	NA	NA	NA	NA	NA	NA	NA	NA	NA	NA	NA	NA	NA	NA	5	0.459223	0.459223	NA	0.046711	NA	0.4133	2.59	1828	435	Euteleostomi	824	Bilateria	NA	0	NA	6	4	12	20	0.912339	2	5	6	e	c	c	0.0753907	0.441663	0.723769	0.816601	NA	NA
O14647	1795	S	25330	1.19164e-08	1	9	58	TRUE	0.97	NA	NA	NA	NA	NA	NA	NA	NA	NA	NA	NA	NA	NA	NA	NA	NA	NA	NA	NA	NA	NA	NA	NA	NA	NA	NA	NA	NA	NA	NA	NA	NA	NA	NA	NA	NA	NA	NA	NA	NA	NA	NA	NA	NA	NA	NA	5	0.303688	0.303688	NA	0.121121	NA	0.4133	2.59	1828	435	Euteleostomi	824	Bilateria	NA	0	NA	7	0	1	3	0.90595	1	6	16	-	c	c	NA	NA	NA	NA	NA	NA
O14647	1799	S	25331	0.00055022	0.998945	5	13	TRUE	0.89	NA	NA	NA	NA	NA	NA	NA	NA	NA	NA	NA	NA	NA	NA	NA	NA	NA	NA	NA	NA	NA	NA	NA	NA	NA	NA	NA	NA	NA	NA	NA	NA	NA	NA	NA	NA	NA	NA	NA	NA	NA	NA	NA	NA	NA	NA	5	0.120359	0.120359	NA	0.046738	NA	0.4133	2.59	1828	312	Amniota	312	Amniota	NA	NA	NA	4	0	0	3	0.498257	0	0	0	e	c	c	NA	NA	NA	NA	NA	NA
O14647	1801	S	25334	3.50519e-05	1	14	248	TRUE	0.93	NA	NA	NA	NA	NA	NA	NA	NA	NA	NA	NA	NA	NA	NA	NA	NA	NA	NA	NA	NA	NA	NA	NA	NA	NA	NA	NA	NA	NA	NA	NA	NA	NA	NA	NA	NA	NA	NA	NA	NA	NA	NA	NA	NA	NA	NA	4	0.342795	0.342795	NA	0.101717	NA	0.4133	2.59	1828	312	Amniota	312	Amniota	NA	0	NA	9	0	10	21	0.899765	1	4	8	-	c	c	NA	NA	NA	NA	NA	NA
O14647	1807	S	25335	1.42073e-09	1	21	272	TRUE	0.88	NA	NA	NA	NA	NA	NA	NA	NA	NA	NA	NA	NA	NA	NA	NA	NA	NA	NA	NA	NA	NA	NA	NA	NA	NA	NA	NA	NA	NA	NA	NA	NA	NA	NA	NA	NA	NA	NA	NA	NA	NA	NA	NA	NA	NA	NA	2	0.311807	0.311807	NA	0.07851	NA	0.4133	2.59	1828	435	Euteleostomi	435	Euteleostomi	NA	0	NA	11	1	10	21	0.896344	1	2	5	e	c	c	NA	NA	NA	NA	NA	NA
O14649	372	S	10799	0.00106723	0.976588	2	4	TRUE	0.81	NA	NA	NA	NA	NA	NA	NA	NA	NA	NA	NA	NA	NA	NA	NA	NA	NA	NA	NA	NA	NA	NA	NA	NA	NA	NA	NA	NA	NA	NA	NA	NA	NA	NA	NA	NA	NA	NA	NA	NA	NA	NA	NA	NA	NA	NA	NA	0.159689	0.159689	NA	0.122984	NA	0.113943	1.3	394	352	Tetrapoda	435	Euteleostomi	NA	NA	NA	1	0	0	0	0.610586	0	3	3	e	c	c	0.00689169	0.133427	0.20845	0.0698842	Cytoplasmic	NA
O14649	373	S	10800	0.00106723	0.988422	2	4	TRUE	0.82	NA	NA	NA	NA	NA	NA	NA	NA	NA	NA	NA	NA	NA	NA	NA	NA	NA	NA	NA	NA	NA	NA	NA	NA	NA	NA	NA	NA	NA	NA	NA	NA	NA	NA	NA	NA	NA	NA	NA	NA	NA	NA	NA	NA	NA	NA	NA	0.139988	0.139988	NA	0.04576	NA	0.113943	1.3	394	352	Tetrapoda	0	Homo sapiens	NA	NA	NA	1	0	0	0	0.567824	0	1	3	e	c	c	0.0102443	0.141652	0.355884	0.0796852	Cytoplasmic	NA
O14649	375	S	10801	0.00106723	0.838411	2	3	TRUE	0.79	NA	NA	NA	NA	NA	NA	NA	NA	NA	NA	NA	NA	NA	NA	NA	NA	NA	NA	NA	NA	NA	NA	NA	NA	NA	NA	NA	NA	NA	NA	NA	NA	NA	NA	NA	NA	NA	NA	NA	NA	NA	NA	NA	NA	NA	NA	NA	0.203702	0.120449	NA	0.203702	NA	0.113943	1.3	394	352	Tetrapoda	0	Homo sapiens	NA	NA	NA	1	0	0	0	0.509389	0	0	1	e	c	c	0.0120951	0.188109	0.79099	0.0797666	Cytoplasmic	NA
O14653	108	T	92978	0.000344549	0.200343	2	0	TRUE	0.71	NA	NA	NA	NA	NA	NA	NA	NA	NA	NA	NA	NA	NA	NA	NA	NA	NA	NA	NA	NA	NA	NA	NA	NA	NA	NA	NA	0	0.000340571	0	0	NA	NA	NA	NA	NA	NA	NA	NA	NA	NA	NA	NA	NA	NA	NA	0	0.193218	0.193218	NA	0.044289	NA	1.12057	13.2	212	NA	NA	NA	NA	NA	NA	NA	NA	NA	NA	NA	0.622806	0	1	3	e	c	c	0.0177753	0.40286	0.749483	0.81316	Cytoplasmic	NA
O14653	114	S	7997	0.000120338	0.180075	1	0	TRUE	0.71	NA	NA	NA	NA	NA	NA	NA	NA	NA	NA	NA	NA	NA	NA	NA	NA	NA	NA	NA	NA	NA	NA	NA	NA	NA	NA	NA	NA	NA	NA	NA	NA	NA	NA	NA	NA	NA	NA	NA	NA	NA	NA	NA	NA	NA	NA	NA	0.175736	0.175736	NA	0.076456	NA	1.12057	13.2	212	96	Boreoeutheria	435	Euteleostomi	NA	0	NA	2	1	1	1	0.426898	0	0	0	e	c	c	0.02259	0.386976	0.707369	0.804431	Cytoplasmic	NA
O14653	116	T	92979	0.000120338	0.204661	2	0	TRUE	0.63	NA	NA	NA	NA	NA	NA	NA	NA	NA	NA	NA	NA	NA	NA	NA	NA	NA	NA	NA	NA	NA	NA	NA	NA	NA	NA	NA	NA	NA	NA	NA	NA	NA	NA	NA	NA	NA	NA	NA	NA	NA	0.470554	0.999916	0.239431	0.186811	TRUE	NA	0.144355	0.144355	NA	0.033131	NA	1.12057	13.2	212	312	Amniota	435	Euteleostomi	NA	NA	NA	1	0	0	0	0.575081	0	0	0	e	c	c	0.00162493	0.0676789	0.0299053	0.0066417	Cytoplasmic	NA
O14653	117	T	92980	0.000120338	0.204661	2	0	TRUE	0.59	NA	NA	NA	NA	NA	NA	NA	NA	NA	NA	NA	NA	NA	NA	NA	NA	NA	NA	NA	NA	NA	NA	NA	NA	NA	NA	NA	NA	NA	NA	NA	NA	NA	NA	NA	NA	NA	NA	NA	NA	NA	0.16586	0.58192	0.107089	0.183597	TRUE	NA	0.254844	0.254844	NA	0.101025	NA	1.12057	13.2	212	435	Euteleostomi	435	Euteleostomi	NA	NA	NA	2	0	0	0	0.609089	0	0	0	e	c	c	0.0106148	0.263962	0.65962	0.354429	Cytoplasmic	NA
O14654	64	S	25367	7.60291e-75	0.999325	1	36	TRUE	0.98	NA	NA	NA	NA	NA	NA	NA	NA	NA	NA	NA	NA	NA	NA	NA	NA	NA	NA	NA	NA	NA	NA	NA	NA	NA	NA	NA	NA	NA	NA	NA	NA	NA	NA	NA	NA	NA	NA	NA	NA	NA	NA	NA	NA	NA	NA	2	0.510625	0.510625	NA	0.070462	NA	0.947924	8.87	1257	96	Boreoeutheria	96	Boreoeutheria	NA	NA	NA	NA	NA	NA	NA	0.844172	4	7	10	e	c	c	NA	NA	NA	NA	NA	NA
O14654	66	S	25368	7.60291e-75	0.99973	2	51	TRUE	0.98	NA	NA	NA	NA	NA	NA	NA	NA	NA	NA	NA	NA	NA	NA	NA	NA	NA	NA	NA	NA	NA	NA	NA	NA	NA	NA	NA	NA	NA	NA	NA	NA	NA	NA	NA	NA	NA	NA	NA	NA	NA	NA	NA	NA	NA	NA	2	0.519415	0.519415	NA	0.345372	NA	0.947924	8.87	1257	96	Boreoeutheria	96	Boreoeutheria	NA	NA	NA	1	1	1	1	0.829862	6	22	32	e	c	c	NA	NA	NA	NA	NA	NA
O14654	68	S	25369	2.2324e-35	0.999984	2	27	TRUE	0.97	NA	NA	NA	NA	NA	NA	NA	NA	NA	NA	NA	NA	NA	NA	NA	NA	NA	NA	NA	NA	NA	NA	NA	NA	NA	NA	NA	NA	NA	NA	NA	NA	NA	NA	NA	NA	NA	NA	NA	NA	NA	NA	NA	NA	NA	NA	2	0.539147	0.539147	NA	0.077177	NA	0.947924	8.87	1257	96	Boreoeutheria	96	Boreoeutheria	NA	0	NA	2	1	1	1	0.76731	1	3	7	e	c	c	NA	NA	NA	NA	NA	NA
O14654	208	T	97788	6.29899e-06	1	1	10	TRUE	0.94	NA	NA	NA	NA	NA	NA	NA	NA	NA	NA	NA	NA	NA	NA	NA	NA	NA	NA	NA	NA	NA	NA	NA	NA	NA	NA	NA	NA	NA	NA	NA	NA	NA	NA	NA	NA	NA	NA	NA	NA	NA	NA	NA	NA	NA	NA	0	0.368538	0.368538	NA	0.302355	NA	0.947924	8.87	1257	96	Boreoeutheria	96	Boreoeutheria	NA	NA	NA	NA	NA	NA	NA	0.937466	11	14	22	e	c	c	NA	NA	NA	NA	NA	NA
O14654	251	S	25358	4.55197e-07	1	1	15	FALSE	0.22	NA	NA		IRS-type PTB					NA	NA	NA	NA	NA	NA	NA	NA	NA	NA	NA	NA	NA	NA	NA	NA	NA	NA	NA	NA	NA	NA	NA	NA	NA	NA	NA	NA	NA	NA	NA	NA	NA	NA	NA	NA	NA	NA	0	0.210947	0.157541	NA	0.210947	NA	0.947924	8.87	1257	96	Boreoeutheria	435	Euteleostomi	NA	0	NA	1	0	0	0	0.51579	0	0	0	-	c	c	0.0177349	0.221862	0.336935	0.094975	NA	NA
O14654	409	S	25353	6.17817e-05	1	2	32	TRUE	0.97	NA	NA	NA	NA	NA	NA	NA	NA	NA	NA	NA	NA	NA	NA	NA	NA	NA	NA	NA	NA	NA	NA	NA	NA	NA	NA	NA	NA	NA	NA	NA	NA	NA	NA	NA	NA	NA	NA	NA	NA	NA	NA	NA	NA	NA	NA	3	0.471899	0.471899	NA	0.031287	NA	0.947924	8.87	1257	96	Boreoeutheria	96	Boreoeutheria	NA	NA	NA	1	NA	NA	NA	0.63033	1	3	4	e	c	t	0.178649	0.527958	1	0.400306	NA	NA
O14654	427	S	25341	1.05831e-42	1	3	57	TRUE	0.98	NA	NA	NA	NA	NA	NA	NA	NA	NA	NA	NA	NA	NA	NA	NA	NA	NA	NA	NA	NA	NA	NA	NA	NA	NA	NA	NA	NA	NA	NA	NA	NA	NA	NA	NA	NA	NA	NA	NA	NA	NA	NA	NA	NA	NA	NA	0	0.552951	0.319282	NA	0.552951	NA	0.947924	8.87	1257	96	Boreoeutheria	96	Boreoeutheria	NA	0	NA	3	1	2	2	0.780803	3	16	22	e	c	c	0.0166472	0.194724	0.652117	0.128611	NA	NA
O14654	431	S	25342	8.52417e-28	1	2	17	TRUE	0.96	NA	NA	NA	NA	NA	NA	NA	NA	NA	NA	NA	NA	NA	NA	NA	NA	NA	NA	NA	NA	NA	NA	NA	NA	NA	NA	NA	NA	NA	NA	NA	NA	NA	NA	NA	NA	NA	NA	NA	NA	NA	NA	NA	NA	NA	NA	NA	0.406797	0.406797	NA	0.046766	NA	0.947924	8.87	1257	96	Boreoeutheria	96	Boreoeutheria	NA	NA	NA	NA	NA	NA	NA	0.555431	0	0	0	-	c	c	0.013448	0.171426	0.39536	0.146852	NA	NA
O14654	439	S	25359	4.67303e-05	1	3	9	TRUE	0.97	NA	NA	NA	NA	NA	NA	NA	NA	NA	NA	NA	NA	NA	NA	NA	NA	NA	NA	NA	NA	NA	NA	NA	NA	NA	NA	NA	0.000479359	0.00103861	0	0	NA	NA	NA	NA	NA	NA	NA	NA	NA	NA	NA	NA	NA	NA	NA	2	0.333823	0.333823	NA	0.070272	NA	0.947924	8.87	1257	96	Boreoeutheria	435	Euteleostomi	NA	NA	NA	NA	0	0	0	0.920494	2	3	4	e	c	c	0.163588	0.632721	1	0.805729	NA	NA
O14654	457	S	25360	5.64199e-09	0.851075	1	18	TRUE	0.97	NA	NA	NA	NA	NA	NA	NA	NA	NA	NA	NA	NA	NA	NA	NA	NA	NA	NA	NA	NA	NA	NA	NA	NA	NA	NA	NA	NA	NA	NA	NA	NA	NA	NA	NA	NA	NA	NA	NA	NA	NA	NA	NA	NA	NA	NA	NA	0.203702	0.176467	NA	0.203702	NA	0.947924	8.87	1257	96	Boreoeutheria	435	Euteleostomi	NA	NA	NA	NA	NA	NA	NA	0.834105	0	1	2	-	c	c	0.176076	0.399586	0.507522	0.245498	NA	NA
O14654	458	S	25361	5.64199e-09	0.567624	1	18	TRUE	0.98	NA	NA	NA	NA	NA	NA	NA	NA	NA	NA	NA	NA	NA	NA	NA	NA	NA	NA	NA	NA	NA	NA	NA	NA	NA	NA	NA	NA	NA	NA	NA	NA	NA	NA	NA	NA	NA	NA	NA	NA	NA	NA	NA	NA	NA	NA	NA	0.176467	0.176467	NA	0.138204	NA	0.947924	8.87	1257	NA	NA	NA	NA	NA	NA	NA	NA	NA	NA	NA	0.737603	2	3	11	-	c	c	0.0317991	0.424325	0.755842	0.736248	NA	NA
O14654	461	S	25362	4.52816e-05	0.968655	1	4	TRUE	0.97	NA	NA	NA	NA	NA	NA	NA	NA	NA	NA	NA	NA	NA	NA	NA	NA	NA	NA	NA	NA	NA	NA	NA	NA	NA	NA	NA	NA	NA	NA	NA	NA	NA	NA	NA	NA	NA	NA	NA	NA	NA	NA	NA	NA	NA	NA	NA	0.16917	0.16917	NA	0.11332	NA	0.947924	8.87	1257	NA	NA	NA	NA	NA	NA	NA	NA	NA	NA	NA	0.762441	3	6	9	-	c	c	0.0807051	0.469121	0.74597	0.684313	NA	NA
O14654	463	S	25363	4.37392e-06	0.927202	1	16	TRUE	0.97	NA	NA	NA	NA	NA	NA	NA	NA	NA	NA	NA	NA	NA	NA	NA	NA	NA	NA	NA	NA	NA	NA	NA	NA	NA	NA	NA	NA	NA	NA	NA	NA	NA	NA	NA	NA	NA	NA	NA	NA	NA	NA	NA	NA	NA	NA	NA	0.129383	0.129383	NA	0.053413	NA	0.947924	8.87	1257	NA	NA	NA	NA	NA	NA	NA	NA	NA	NA	NA	0.599556	0	1	2	-	c	c	0.00286825	0.0848375	0.137984	0.0335014	NA	NA
O14654	465	S	25364	3.97737e-06	0.980608	1	17	TRUE	0.98	NA	NA	NA	NA	NA	NA	NA	NA	NA	NA	NA	NA	NA	NA	NA	NA	NA	NA	NA	NA	NA	NA	NA	NA	NA	NA	NA	NA	NA	NA	NA	NA	NA	NA	NA	NA	NA	NA	NA	NA	NA	NA	NA	NA	NA	NA	NA	0.16108	0.16108	NA	0.086189	NA	0.947924	8.87	1257	96	Boreoeutheria	96	Boreoeutheria	NA	NA	NA	1	0	1	1	0.613012	0	1	5	e	c	c	0.0191385	0.205731	0.345595	0.132662	NA	NA
O14654	487	Y	117555	7.27563e-09	0.999524	1	1	TRUE	0.65	NA	NA	NA	NA	NA	NA	NA	NA	NA	NA	NA	NA	NA	NA	NA	NA	NA	NA	NA	NA	NA	NA	NA	NA	NA	NA	NA	NA	NA	NA	NA	NA	NA	NA	NA	NA	NA	NA	NA	NA	NA	NA	NA	NA	NA	NA	NA	0.543168	0.102735	0.16617	NA	0.543168	0.947924	8.87	1257	96	Boreoeutheria	96	Boreoeutheria	NA	NA	NA	NA	NA	NA	NA	0.637513	2	2	2	-	e	e	0.0199877	0.136613	0.0626581	0.0235863	NA	NA
O14654	495	S	25349	7.2309e-17	1	1	9	TRUE	0.79	NA	NA	NA	NA	NA	NA	NA	NA	NA	NA	NA	NA	NA	NA	NA	NA	NA	NA	NA	NA	NA	NA	NA	NA	NA	NA	NA	NA	NA	NA	NA	NA	NA	NA	NA	NA	NA	NA	NA	NA	NA	NA	NA	NA	NA	NA	NA	0.116244	0.116244	NA	0.082438	NA	0.947924	8.87	1257	435	Euteleostomi	435	Euteleostomi	NA	NA	NA	NA	NA	NA	NA	0.494564	0	0	0	-	c	c	0.0244645	0.24606	0.705198	0.224086	NA	NA
O14654	570	S	25366	3.27804e-06	0.93452	1	2	TRUE	0.95	NA	NA	NA	NA	NA	NA	NA	NA	NA	NA	NA	NA	NA	NA	NA	NA	NA	NA	NA	NA	NA	NA	NA	NA	NA	NA	NA	NA	NA	NA	NA	NA	NA	NA	NA	NA	NA	NA	NA	NA	NA	NA	NA	NA	NA	NA	0	0.134133	0.134133	NA	0.082402	NA	0.947924	8.87	1257	96	Boreoeutheria	96	Boreoeutheria	NA	NA	NA	NA	NA	NA	NA	0.53843	1	1	3	e	c	c	0.173139	0.571822	0.811258	0.573137	NA	NA
O14654	600	S	25355	0.000690629	0.957365	1	2	TRUE	0.97	NA	NA	NA	NA	NA	NA	NA	NA	NA	NA	NA	NA	NA	NA	NA	NA	NA	NA	NA	NA	NA	NA	NA	NA	NA	NA	NA	NA	NA	NA	NA	NA	NA	NA	NA	NA	NA	NA	NA	NA	NA	NA	NA	NA	NA	NA	NA	0.457252	0.457252	NA	0.064894	NA	0.947924	8.87	1257	96	Boreoeutheria	96	Boreoeutheria	NA	NA	NA	NA	NA	NA	NA	0.622066	0	2	4	e	c	c	0.0259487	0.414519	0.767428	0.816177	NA	NA
O14654	700	Y	117552	3.28344e-11	1	1	5	TRUE	0.9	NA	NA	NA	NA	NA	NA	NA	NA	NA	NA	NA	NA	NA	NA	NA	NA	NA	NA	NA	NA	NA	NA	NA	NA	NA	NA	NA	NA	NA	NA	NA	NA	NA	NA	NA	NA	NA	NA	NA	NA	NA	NA	NA	NA	NA	NA	0	0.534434	0.116922	0.07087	NA	0.534434	0.947924	8.87	1257	96	Boreoeutheria	96	Boreoeutheria	NA	NA	NA	2	1	1	1	0.752106	5	10	12	-	c	c	0	0.05	0	0	NA	NA
O14654	735	S	25356	7.96036e-05	1	3	12	TRUE	0.92	NA	NA	NA	NA	NA	NA	NA	NA	NA	NA	NA	NA	NA	NA	NA	NA	NA	NA	NA	NA	NA	NA	NA	NA	NA	NA	NA	NA	NA	NA	NA	NA	NA	NA	NA	NA	NA	NA	NA	NA	NA	NA	NA	NA	NA	NA	NA	0.299299	0.299299	NA	0.066906	NA	0.947924	8.87	1257	96	Boreoeutheria	96	Boreoeutheria	NA	NA	NA	NA	0	0	0	0.892418	0	0	3	-	c	c	0.0231918	0.27197	0.975752	0.201163	NA	NA
O14654	743	Y	117556	0.000175089	1	2	115	TRUE	0.82	NA	NA	NA	NA	NA	NA	NA	NA	NA	NA	NA	NA	NA	NA	NA	NA	NA	NA	NA	NA	NA	NA	NA	NA	NA	NA	NA	NA	NA	NA	NA	NA	NA	NA	NA	NA	NA	NA	NA	NA	NA	NA	NA	NA	NA	NA	3	0.543508	0.102734	0.129141	NA	0.543508	0.947924	8.87	1257	96	Boreoeutheria	435	Euteleostomi	NA	NA	NA	1	1	1	1	0.460051	0	0	1	-	e	e	0	0.05	0	0	NA	NA
O14654	751	S	25375	2.51099e-20	1	2	70	TRUE	0.93	NA	NA	NA	NA	NA	NA	NA	NA	NA	NA	NA	NA	NA	NA	NA	NA	NA	NA	NA	NA	NA	NA	NA	NA	NA	NA	NA	NA	NA	NA	NA	NA	NA	NA	NA	NA	NA	NA	NA	NA	NA	NA	NA	NA	NA	NA	4	0.30288	0.30288	NA	0.078575	NA	0.947924	8.87	1257	96	Boreoeutheria	435	Euteleostomi	NA	0	NA	2	1	1	1	0.901495	1	3	10	e	c	c	0.020448	0.243811	1	0.172466	NA	NA
O14654	757	S	25376	0.000127945	1	1	79	TRUE	0.99	NA	NA	NA	NA	NA	NA	NA	NA	NA	NA	NA	NA	NA	NA	NA	NA	NA	NA	NA	NA	NA	NA	NA	NA	NA	NA	NA	NA	NA	NA	NA	NA	NA	NA	NA	NA	NA	NA	NA	NA	NA	NA	NA	NA	NA	NA	2	0.324543	0.324543	NA	0.122339	NA	0.947924	8.87	1257	96	Boreoeutheria	96	Boreoeutheria	NA	NA	NA	1	1	1	1	0.94566	11	19	22	-	c	s	0.19041	0.607903	0.908983	0.6486	NA	NA
O14654	764	T	97787	0.00133971	0.995214	1	8	TRUE	0.99	NA	NA	NA	NA	NA	NA	NA	NA	NA	NA	NA	NA	NA	NA	NA	NA	NA	NA	NA	NA	NA	NA	NA	NA	NA	NA	NA	NA	NA	NA	NA	NA	NA	NA	NA	NA	NA	NA	NA	NA	NA	NA	NA	NA	NA	NA	NA	0.393823	0.393823	NA	0.014629	NA	0.947924	8.87	1257	96	Boreoeutheria	435	Euteleostomi	NA	NA	NA	1	NA	NA	NA	0.627541	0	0	2	-	c	c	0.179479	0.549972	0.834849	0.458108	NA	NA
O14654	770	S	25338	0.000382217	0.560179	1	3	TRUE	0.96	NA	NA	NA	NA	NA	NA	NA	NA	NA	NA	NA	NA	NA	NA	NA	NA	NA	NA	NA	NA	NA	NA	NA	NA	NA	NA	NA	NA	NA	NA	NA	NA	NA	NA	NA	NA	NA	NA	NA	NA	NA	NA	NA	NA	NA	NA	NA	0.286004	0.286004	NA	0.071245	NA	0.947924	8.87	1257	96	Boreoeutheria	435	Euteleostomi	NA	NA	NA	NA	NA	NA	NA	0.640252	1	3	4	e	c	c	0.0507628	0.452243	0.687178	0.890298	NA	NA
O14654	775	S	25339	1.02709e-60	0.999969	2	229	TRUE	0.83	NA	NA	NA	NA	NA	NA	NA	NA	NA	NA	NA	NA	NA	NA	NA	NA	NA	NA	NA	NA	NA	NA	NA	NA	NA	NA	NA	NA	NA	NA	NA	NA	NA	NA	NA	NA	NA	NA	NA	NA	NA	NA	NA	NA	NA	NA	2	0.512896	0.512896	NA	0.074056	NA	0.947924	8.87	1257	96	Boreoeutheria	96	Boreoeutheria	NA	NA	NA	NA	NA	NA	NA	0.574786	0	0	0	e	c	t	0.0212698	0.403749	0.779076	0.780179	NA	NA
O14654	777	S	25340	1.80758e-06	0.980262	1	31	TRUE	0.69	NA	NA	NA	NA	NA	NA	NA	NA	NA	NA	NA	NA	NA	NA	NA	NA	NA	NA	NA	NA	NA	NA	NA	NA	NA	NA	NA	NA	NA	NA	NA	NA	NA	NA	NA	NA	NA	NA	NA	NA	NA	NA	NA	NA	NA	NA	2	0.410766	0.410766	NA	0.085937	NA	0.947924	8.87	1257	96	Boreoeutheria	435	Euteleostomi	NA	NA	NA	1	0	1	1	0.582074	0	0	1	-	c	c	0.00608725	0.161474	0.108973	0.153573	NA	NA
O14654	779	Y	117553	2.81868e-05	0.999978	1	49	TRUE	0.72	NA	NA	NA	NA	NA	NA	NA	NA	NA	NA	NA	NA	NA	NA	NA	NA	NA	NA	NA	NA	NA	NA	NA	NA	NA	NA	NA	NA	NA	NA	NA	NA	NA	NA	NA	NA	NA	NA	NA	NA	NA	NA	NA	NA	NA	NA	2	0.543581	0.144143	0.157731	NA	0.543581	0.947924	8.87	1257	96	Boreoeutheria	435	Euteleostomi	NA	NA	NA	1	1	1	1	0.619766	2	2	3	-	e	e	0	0.05	0	0	NA	NA
O14654	801	S	25365	2.72194e-10	0.842604	1	3	TRUE	0.96	NA	NA	NA	NA	NA	NA	NA	NA	NA	NA	NA	NA	NA	NA	NA	NA	NA	NA	NA	NA	NA	NA	NA	NA	NA	NA	NA	NA	NA	NA	NA	NA	NA	NA	NA	NA	NA	NA	NA	NA	NA	NA	NA	NA	NA	NA	NA	0.217839	0.217839	NA	0.033804	NA	0.947924	8.87	1257	96	Boreoeutheria	96	Boreoeutheria	NA	NA	NA	NA	NA	NA	NA	0.635501	0	2	4	e	c	c	0.0219459	0.441283	0.754783	0.874302	NA	NA
O14654	817	S	25372	0.000362562	0.782966	1	16	TRUE	0.96	NA	NA	NA	NA	NA	NA	NA	NA	NA	NA	NA	NA	NA	NA	NA	NA	NA	NA	NA	NA	NA	NA	NA	NA	NA	NA	NA	NA	NA	NA	NA	NA	NA	NA	NA	NA	NA	NA	NA	NA	NA	NA	NA	NA	NA	NA	3	0.208791	0.082556	NA	0.208791	NA	0.947924	8.87	1257	96	Boreoeutheria	435	Euteleostomi	NA	NA	NA	NA	0	0	0	0.53461	0	0	0	-	c	c	0.026498	0.233746	0.529994	0.18142	NA	NA
O14654	818	S	25373	0.000362562	0.5	1	13	TRUE	0.97	NA	NA	NA	NA	NA	NA	NA	NA	NA	NA	NA	NA	NA	NA	NA	NA	NA	NA	NA	NA	NA	NA	NA	NA	NA	NA	NA	NA	NA	NA	NA	NA	NA	NA	NA	NA	NA	NA	NA	NA	NA	NA	NA	NA	NA	NA	NA	0.199511	0.199511	NA	0.078307	NA	0.947924	8.87	1257	NA	NA	NA	NA	NA	NA	NA	NA	NA	NA	NA	0.891616	0	1	2	e	c	c	0.0492285	0.339729	0.583051	0.304057	NA	NA
O14654	826	S	25374	3.78272e-05	0.586958	1	3	TRUE	0.97	NA	NA	NA	NA	NA	NA	NA	NA	NA	NA	NA	NA	NA	NA	NA	NA	NA	NA	NA	NA	NA	NA	NA	NA	NA	NA	NA	NA	NA	NA	NA	NA	NA	NA	NA	NA	NA	NA	NA	NA	NA	NA	NA	NA	NA	NA	3	0.186702	0.186702	NA	0.163143	NA	0.947924	8.87	1257	96	Boreoeutheria	96	Boreoeutheria	NA	NA	NA	NA	NA	NA	NA	0.574671	0	0	0	e	c	c	0.0193981	0.264604	0.210402	0.610694	NA	NA
O14654	828	Y	117557	3.92741e-45	0.999984	2	23	TRUE	0.97	NA	NA	NA	NA	NA	NA	NA	NA	NA	NA	NA	NA	NA	NA	NA	NA	NA	NA	NA	NA	NA	NA	NA	NA	NA	NA	NA	NA	NA	NA	NA	NA	NA	NA	NA	NA	NA	NA	NA	NA	NA	NA	NA	NA	NA	NA	2	0.534714	0.122777	0.06659	NA	0.534714	0.947924	8.87	1257	96	Boreoeutheria	96	Boreoeutheria	NA	NA	NA	1	1	1	1	0.682084	4	4	5	-	e	e	0.0142356	0.105697	0.0599907	0.0414683	NA	NA
O14654	859	S	25343	0.000569827	0.845543	1	3	TRUE	0.98	NA	NA	NA	NA	NA	NA	NA	NA	NA	NA	NA	NA	NA	NA	NA	NA	NA	NA	NA	NA	NA	NA	NA	NA	NA	NA	NA	NA	NA	NA	NA	NA	NA	NA	NA	NA	NA	NA	NA	NA	NA	NA	NA	NA	NA	NA	3	0.127893	0.127893	NA	0.05779	NA	0.947924	8.87	1257	96	Boreoeutheria	96	Boreoeutheria	NA	NA	NA	NA	NA	NA	NA	0.620053	1	1	4	e	c	c	0.0124071	0.183009	0.474835	0.0981999	NA	NA
O14654	863	S	25344	0.00127653	0.978049	1	4	TRUE	0.98	NA	NA	NA	NA	NA	NA	NA	NA	NA	NA	NA	NA	NA	NA	NA	NA	NA	NA	NA	NA	NA	NA	NA	NA	NA	NA	NA	NA	NA	NA	NA	NA	NA	NA	NA	NA	NA	NA	NA	NA	NA	NA	NA	NA	NA	NA	4	0.189556	0.189556	NA	0.025545	NA	0.947924	8.87	1257	96	Boreoeutheria	96	Boreoeutheria	NA	NA	NA	NA	NA	NA	NA	0.650405	2	2	7	e	c	c	0.0102529	0.153817	0.408361	0.0917108	NA	NA
O14654	872	S	25345	2.4708e-08	0.999766	1	110	TRUE	0.97	NA	NA	NA	NA	NA	NA	NA	NA	NA	NA	NA	NA	NA	NA	NA	NA	NA	NA	NA	NA	NA	NA	NA	NA	NA	NA	NA	NA	NA	NA	NA	NA	NA	NA	NA	NA	NA	NA	NA	NA	NA	NA	NA	NA	NA	NA	4	0.337341	0.337341	NA	0.047372	NA	0.947924	8.87	1257	96	Boreoeutheria	96	Boreoeutheria	NA	0	NA	1	0	0	0	0.936628	7	8	14	e	c	c	0.176441	0.396032	0.50693	0.240131	NA	NA
O14654	874	S	25346	0.000982946	0.8371	1	7	TRUE	0.97	NA	NA	NA	NA	NA	NA	NA	NA	NA	NA	NA	NA	NA	NA	NA	NA	NA	NA	NA	NA	NA	NA	NA	NA	NA	NA	NA	NA	NA	NA	NA	NA	NA	NA	NA	NA	NA	NA	NA	NA	NA	NA	NA	NA	NA	NA	3	0.337642	0.142595	NA	0.337642	NA	0.947924	8.87	1257	96	Boreoeutheria	96	Boreoeutheria	NA	NA	NA	NA	NA	NA	NA	0.543327	0	0	1	e	c	c	0.018323	0.410884	0.77828	0.795011	NA	NA
O14654	917	S	25347	3.2703e-08	0.993553	1	9	TRUE	0.79	NA	NA	NA	NA	NA	NA	NA	NA	NA	NA	NA	NA	NA	NA	NA	NA	NA	NA	NA	NA	NA	NA	NA	NA	NA	NA	NA	NA	NA	NA	NA	NA	NA	NA	NA	NA	NA	NA	NA	NA	NA	NA	NA	NA	NA	NA	NA	0.428364	0.428364	NA	0.050391	NA	0.947924	8.87	1257	435	Euteleostomi	435	Euteleostomi	NA	NA	NA	NA	NA	NA	NA	0.52996	0	0	0	-	c	c	0.00262799	0.0825159	0.128526	0.0302333	NA	NA
O14654	918	S	25348	1.10211e-06	0.821283	1	5	TRUE	0.79	NA	NA	NA	NA	NA	NA	NA	NA	NA	NA	NA	NA	NA	NA	NA	NA	NA	NA	NA	NA	NA	NA	NA	NA	NA	NA	NA	NA	NA	NA	NA	NA	NA	NA	NA	NA	NA	NA	NA	NA	NA	NA	NA	NA	NA	NA	NA	0.201169	0.201169	NA	0.061789	NA	0.947924	8.87	1257	96	Boreoeutheria	435	Euteleostomi	NA	NA	NA	NA	NA	NA	NA	0.605067	0	0	2	e	c	t	0.00202406	0.0901401	0.0887344	0.0178548	NA	NA
O14654	921	Y	117554	7.44474e-09	1	1	11	TRUE	0.5	NA	NA	NA	NA	NA	NA	NA	NA	NA	NA	NA	NA	NA	NA	NA	NA	NA	NA	NA	NA	NA	NA	NA	NA	NA	NA	NA	NA	NA	NA	NA	NA	NA	NA	NA	NA	NA	NA	NA	NA	NA	NA	NA	NA	NA	NA	3	0.53327	0.144239	0.111756	NA	0.53327	0.947924	8.87	1257	96	Boreoeutheria	96	Boreoeutheria	NA	0	NA	1	0	0	0	0.603338	4	5	6	-	e	e	0	0.05	0	0	NA	NA
O14654	931	S	25350	3.88134e-08	0.77996	1	4	TRUE	0.82	NA	NA	NA	NA	NA	NA	NA	NA	NA	NA	NA	NA	NA	NA	NA	NA	NA	NA	NA	NA	NA	NA	NA	NA	NA	NA	NA	NA	NA	NA	NA	NA	NA	NA	NA	NA	NA	NA	NA	NA	NA	NA	NA	NA	NA	NA	NA	0.288255	0.288255	NA	0.033951	NA	0.947924	8.87	1257	96	Boreoeutheria	96	Boreoeutheria	NA	NA	NA	NA	NA	NA	NA	0.797967	0	2	4	e	c	c	0.074552	0.446112	0.711505	0.591048	NA	NA
O14654	933	T	97789	3.88134e-08	0.542398	1	5	TRUE	0.85	NA	NA	NA	NA	NA	NA	NA	NA	NA	NA	NA	NA	NA	NA	NA	NA	NA	NA	NA	NA	NA	NA	NA	NA	NA	NA	NA	NA	NA	NA	NA	NA	NA	NA	NA	NA	NA	NA	NA	NA	NA	NA	NA	NA	NA	NA	NA	0.269517	0.269517	NA	0.123456	NA	0.947924	8.87	1257	NA	NA	NA	NA	NA	NA	NA	NA	NA	NA	NA	0.8951	0	3	12	-	c	c	0.18336	0.542996	0.78833	0.521139	NA	NA
O14654	937	S	25351	2.10441e-06	0.302255	1	0	TRUE	0.96	NA	NA	NA	NA	NA	NA	NA	NA	NA	NA	NA	NA	NA	NA	NA	NA	NA	NA	NA	NA	NA	NA	NA	NA	NA	NA	NA	NA	NA	NA	NA	NA	NA	NA	NA	NA	NA	NA	NA	NA	NA	NA	NA	NA	NA	NA	NA	0.085808	0.085808	NA	0.036618	NA	0.947924	8.87	1257	NA	NA	NA	NA	NA	NA	NA	NA	NA	NA	NA	0.551693	0	0	0	-	c	c	0.0571491	0.287891	0.816182	0.159343	NA	NA
O14654	944	S	25352	2.41264e-14	1	1	39	TRUE	0.96	NA	NA	NA	NA	NA	NA	NA	NA	NA	NA	NA	NA	NA	NA	NA	NA	NA	NA	NA	NA	NA	NA	NA	NA	NA	NA	NA	NA	NA	NA	NA	NA	NA	NA	NA	NA	NA	NA	NA	NA	NA	NA	NA	NA	NA	NA	NA	0.116811	0.116811	NA	0.088516	NA	0.947924	8.87	1257	0	Homo sapiens	0	Homo sapiens	NA	NA	NA	NA	NA	NA	NA	0.606504	0	0	0	-	c	c	0.0307048	0.354721	0.710229	0.534799	NA	NA
O14654	1061	S	25357	0.000182889	0.875648	1	2	TRUE	0.97	NA	NA	NA	NA	NA	NA	NA	NA	NA	NA	NA	NA	NA	NA	NA	NA	NA	NA	NA	NA	NA	NA	NA	NA	NA	NA	NA	NA	NA	NA	NA	NA	NA	NA	NA	NA	NA	NA	NA	NA	NA	NA	NA	NA	NA	NA	NA	0.252002	0.252002	NA	0.125182	NA	0.947924	8.87	1257	96	Boreoeutheria	96	Boreoeutheria	NA	0	NA	1	2	2	2	0.912386	0	2	9	-	c	c	0.0296392	0.428167	0.787007	0.810022	NA	NA
O14654	1089	S	25370	8.6737e-05	0.999578	2	19	TRUE	0.98	NA	NA	NA	NA	NA	NA	NA	NA	NA	NA	NA	NA	NA	NA	NA	NA	NA	NA	NA	NA	NA	NA	NA	NA	NA	NA	NA	NA	NA	NA	NA	NA	NA	NA	NA	NA	NA	NA	NA	NA	NA	NA	NA	NA	NA	NA	NA	0.448423	0.448423	NA	0.210934	NA	0.947924	8.87	1257	96	Boreoeutheria	435	Euteleostomi	NA	NA	NA	NA	NA	NA	NA	0.888067	1	1	1	e	c	c	0.00243391	0.0881751	0.0392561	0.0137735	NA	NA
O14654	1091	S	25371	0.000833209	0.999973	1	66	TRUE	0.98	NA	NA	NA	NA	NA	NA	NA	NA	NA	NA	NA	NA	NA	NA	NA	NA	NA	NA	NA	NA	NA	NA	NA	NA	NA	NA	NA	NA	NA	NA	NA	NA	NA	NA	NA	NA	NA	NA	NA	NA	NA	NA	NA	NA	NA	NA	1	0.441436	0.185759	NA	0.441436	NA	0.947924	8.87	1257	96	Boreoeutheria	96	Boreoeutheria	NA	0	NA	1	0	0	0	0.818561	3	12	23	-	c	c	0.0107818	0.204499	0.384445	0.309798	NA	NA
O14654	1105	T	97786	1.89349e-11	0.844518	2	19	TRUE	0.97	NA	NA	NA	NA	NA	NA	NA	NA	NA	NA	NA	NA	NA	NA	NA	NA	NA	NA	NA	NA	NA	NA	NA	NA	NA	NA	NA	NA	NA	NA	NA	NA	NA	NA	NA	NA	NA	NA	NA	NA	NA	NA	NA	NA	NA	NA	NA	0.203702	0.116706	NA	0.203702	NA	0.947924	8.87	1257	96	Boreoeutheria	96	Boreoeutheria	NA	0	NA	1	0	0	0	0.528024	0	0	0	e	c	t	0.0269772	0.407539	0.700846	0.84331	NA	NA
O14654	1107	S	25337	2.83854e-128	0.998222	2	190	TRUE	0.96	NA	NA	NA	NA	NA	NA	NA	NA	NA	NA	NA	NA	NA	NA	NA	NA	NA	NA	NA	NA	NA	NA	NA	NA	NA	NA	NA	NA	NA	NA	NA	NA	NA	NA	NA	NA	NA	NA	NA	NA	NA	NA	NA	NA	NA	NA	1	0.104898	0.104898	NA	0.074015	NA	0.947924	8.87	1257	96	Boreoeutheria	96	Boreoeutheria	NA	0	NA	1	0	0	0	0.629144	0	4	5	e	c	c	0.00902988	0.156813	0.491483	0.124237	NA	NA
O14654	1185	S	25354	0.0021806	0.999125	1	8	FALSE	0.48	NA	NA	NA	NA	NA	NA	NA	NA	NA	NA	NA	NA	NA	NA	NA	NA	NA	NA	NA	NA	NA	NA	NA	NA	NA	NA	NA	NA	NA	NA	NA	NA	NA	NA	NA	NA	NA	NA	NA	NA	NA	NA	NA	NA	NA	NA	NA	0.16074	0.090185	NA	0.16074	NA	0.947924	8.87	1257	96	Boreoeutheria	96	Boreoeutheria	NA	NA	NA	NA	NA	NA	NA	0.505819	0	1	1	-	c	c	NA	NA	NA	NA	NA	NA
O14654	1231	S	20978	5.8008e-67	1	2	326	TRUE	0.94	NA	NA	NA	NA	NA	NA	NA	NA	NA	NA	NA	NA	NA	NA	NA	NA	NA	NA	NA	NA	NA	NA	NA	NA	NA	NA	NA	NA	NA	NA	NA	NA	NA	NA	NA	NA	NA	NA	NA	NA	NA	NA	NA	NA	NA	NA	1	0.493784	0.493784	NA	0.061373	NA	0.947924	8.87	1257	96	Boreoeutheria	96	Boreoeutheria	NA	NA	NA	1	1	7	8	0.707225	0	2	5	e	c	c	NA	NA	NA	NA	NA	NA
O14662	29	S	21009	0.000230556	0.81269	2	2	TRUE	0.95	NA	NA	NA	NA	NA	NA	NA	NA	NA	NA	NA	NA	NA	NA	NA	NA	NA	NA	NA	NA	NA	NA	NA	NA	NA	NA	NA	NA	NA	NA	NA	NA	NA	NA	NA	NA	NA	NA	NA	NA	NA	NA	NA	NA	NA	NA	NA	0.203702	0.116828	NA	0.203702	NA	0.662758	4.6	325	96	Boreoeutheria	96	Boreoeutheria	NA	NA	NA	NA	NA	NA	NA	0.605209	0	0	1	e	c	c	0.114565	0.584204	0.948825	0.82648	Cytoplasmic	NA
O14662	30	S	21010	1.80139e-26	0.719843	3	4	TRUE	0.96	NA	NA	NA	NA	NA	NA	NA	NA	NA	NA	NA	NA	NA	NA	NA	NA	NA	NA	NA	NA	NA	NA	NA	NA	NA	NA	NA	NA	NA	NA	NA	NA	NA	NA	NA	NA	NA	NA	NA	NA	NA	NA	NA	NA	NA	NA	NA	0.108269	0.108269	NA	0.031229	NA	0.662758	4.6	325	96	Boreoeutheria	96	Boreoeutheria	NA	NA	NA	1	NA	NA	NA	0.512567	0	0	0	e	c	c	0.00401458	0.123482	0.0594296	0.107906	Cytoplasmic	NA
O14662	33	T	96587	3.73242e-06	0.850073	14	9	TRUE	0.96	NA	NA	NA	NA	NA	NA	NA	NA	NA	NA	NA	NA	NA	NA	NA	NA	NA	NA	NA	NA	NA	NA	NA	NA	NA	NA	NA	NA	NA	NA	NA	NA	NA	NA	NA	NA	NA	NA	NA	NA	NA	NA	NA	NA	NA	NA	NA	0.192932	0.192932	NA	0.031158	NA	0.662758	4.6	325	96	Boreoeutheria	96	Boreoeutheria	NA	NA	NA	2	0	0	0	0.566255	0	0	4	e	c	t	NA	NA	NA	NA	Cytoplasmic	NA
O14662	34	S	21011	5.70696e-39	0.832701	23	19	TRUE	0.96	NA	NA	NA	NA	NA	NA	NA	NA	NA	NA	NA	NA	NA	NA	NA	NA	NA	NA	NA	NA	NA	NA	NA	NA	NA	NA	NA	NA	NA	NA	NA	NA	NA	NA	NA	NA	NA	NA	NA	NA	NA	NA	NA	NA	NA	NA	NA	0.239034	0.108643	NA	0.239034	NA	0.662758	4.6	325	96	Boreoeutheria	96	Boreoeutheria	NA	0	NA	4	0	0	0	0.534614	0	0	0	e	c	c	NA	NA	NA	NA	Cytoplasmic	NA
O14662	35	S	21012	1.68439e-39	0.965298	26	39	TRUE	0.96	NA	NA	NA	NA	NA	NA	NA	NA	NA	NA	NA	NA	NA	NA	NA	NA	NA	NA	NA	NA	NA	NA	NA	NA	NA	NA	NA	NA	NA	NA	NA	NA	NA	NA	NA	NA	NA	NA	NA	NA	NA	NA	NA	NA	NA	NA	1	0.3305	0.3305	NA	0.102177	NA	0.662758	4.6	325	312	Amniota	352	Tetrapoda	NA	0	NA	8	0	3	9	0.908111	1	4	18	e	c	c	NA	NA	NA	NA	Cytoplasmic	NA
O14662	41	S	21013	2.51409e-53	1	9	73	TRUE	0.96	NA	NA	NA	NA	NA	NA	NA	NA	NA	NA	NA	NA	NA	NA	NA	NA	NA	NA	NA	NA	NA	NA	NA	NA	NA	NA	NA	NA	NA	NA	NA	NA	NA	NA	NA	NA	NA	NA	NA	NA	NA	NA	NA	NA	NA	NA	1	0.174577	0.174577	NA	0.104606	NA	0.662758	4.6	325	312	Amniota	0	Homo sapiens	NA	0	NA	5	3	13	19	0.623707	0	0	1	e	c	c	NA	NA	NA	NA	Cytoplasmic	NA
O14662	115	S	21007	1.04596e-05	0.492972	1	0	FALSE	0.18	NA	NA	NA	NA	NA	NA	NA	NA	NA	NA	NA	NA	NA	NA	NA	NA	NA	NA	NA	NA	NA	NA	NA	NA	NA	NA	NA	NA	NA	NA	NA	NA	NA	NA	NA	NA	NA	NA	NA	5.41612	FALSE	NA	NA	NA	NA	NA	NA	0.523522	0.523522	NA	0.086189	NA	0.662758	4.6	325	NA	NA	NA	NA	NA	NA	NA	1	0	0	0	0.712646	1	2	3	e	h	h	0.00472643	0.148416	0.0710887	0.152871	Cytoplasmic	NA
O14662	116	S	21008	1.04596e-05	0.771855	2	1	FALSE	0.18	NA	NA	NA	NA	NA	NA	NA	NA	NA	NA	NA	NA	NA	NA	NA	NA	NA	NA	NA	NA	NA	NA	NA	NA	NA	NA	NA	NA	NA	NA	NA	NA	NA	NA	NA	NA	NA	NA	NA	5.41612	FALSE	NA	NA	NA	NA	NA	NA	0.531183	0.531183	NA	0.031095	NA	0.662758	4.6	325	435	Euteleostomi	435	Euteleostomi	NA	0	NA	1	0	0	0	0.697685	1	2	4	e	h	h	0.0665653	0.353846	0.680734	0.255563	Cytoplasmic	NA
O14662	200	T	96588	6.06365e-05	0.499905	1	1	TRUE	0.88	NA	NA	NA	NA	NA	NA	NA	NA	NA	NA	NA	NA	NA	NA	NA	NA	NA	NA	NA	NA	NA	NA	NA	NA	NA	NA	NA	NA	NA	NA	NA	NA	NA	NA	NA	NA	NA	NA	NA	3.96358	FALSE	NA	NA	NA	NA	NA	0	0.116764	0.116764	NA	0.017897	NA	0.662758	4.6	325	312	Amniota	435	Euteleostomi	NA	0	NA	1	1	2	2	0.453103	0	0	0	e	c	c	0.0173784	0.399364	0.742631	0.814074	Cytoplasmic	NA
O14662	201	S	21014	6.06365e-05	0.499905	1	1	TRUE	0.91	NA	NA	NA	NA	NA	NA	NA	NA	NA	NA	NA	NA	NA	NA	NA	NA	NA	NA	NA	NA	NA	NA	NA	NA	NA	NA	NA	NA	NA	NA	NA	NA	NA	NA	NA	NA	NA	NA	NA	3.96358	FALSE	NA	NA	NA	NA	NA	NA	0.203702	0.094413	NA	0.203702	NA	0.662758	4.6	325	0	Homo sapiens	352	Tetrapoda	NA	0	NA	3	0	0	0	0.484047	0	0	0	e	c	c	0.0135894	0.356141	0.488411	0.718483	Cytoplasmic	NA
O14662	212	T	96589	0.000830023	0.632022	1	1	TRUE	0.54	NA	NA	NA	NA	NA	NA	NA	NA	NA	NA	NA	NA	NA	NA	NA	NA	NA	NA	NA	NA	NA	NA	NA	NA	NA	NA	NA	NA	NA	NA	NA	NA	NA	NA	NA	NA	NA	NA	NA	1.67491	FALSE	NA	NA	NA	NA	NA	1	0.310117	0.310117	NA	0.040352	NA	0.662758	4.6	325	352	Tetrapoda	352	Tetrapoda	NA	NA	NA	1	NA	NA	NA	0.49722	0	0	1	-	c	h	0.0674318	0.432808	0.836599	0.795482	Cytoplasmic	NA
O14662	214	Y	117277	3.514e-05	0.924211	3	3	FALSE	0.41	NA	NA	NA	NA	NA	NA	NA	NA	NA	NA	NA	NA	NA	NA	NA	NA	NA	NA	NA	NA	NA	NA	NA	NA	NA	NA	NA	NA	NA	NA	NA	NA	NA	NA	NA	NA	NA	NA	NA	1.67491	FALSE	NA	NA	NA	NA	NA	1	0.300481	0.113874	0.189827	NA	0.300481	0.662758	4.6	325	435	Euteleostomi	435	Euteleostomi	NA	NA	NA	1	NA	NA	NA	0.50234	0	0	1	-	c	h	0.151923	0.359017	0.435136	0.227249	Cytoplasmic	NA
O14668	156	S	25379	6.37445e-05	0.342977	2	0	TRUE	0.96	NA	NA	NA	NA	NA	NA	NA	NA	NA	NA	NA	NA	NA	NA	NA	NA	NA	NA	NA	NA	NA	NA	NA	NA	NA	NA	NA	NA	NA	NA	NA	NA	NA	NA	NA	NA	NA	NA	NA	NA	NA	NA	NA	NA	NA	NA	NA	0.203702	0.112592	NA	0.203702	NA	-0.60206	0.25	218	352	Tetrapoda	435	Euteleostomi	NA	NA	NA	1	NA	NA	NA	0.551515	0	0	2	e	h	h	0.0250188	0.261536	1	0.131163	Cytoplasmic	NA
O14668	158	S	25380	6.37445e-05	0.342977	2	0	TRUE	0.94	NA	NA	NA	NA	NA	NA	NA	NA	NA	NA	NA	NA	NA	NA	NA	NA	NA	NA	NA	NA	NA	NA	NA	NA	NA	NA	NA	NA	NA	NA	NA	NA	NA	NA	NA	NA	NA	NA	NA	NA	NA	NA	NA	NA	NA	NA	1	0.421066	0.285189	NA	0.421066	NA	-0.60206	0.25	218	352	Tetrapoda	435	Euteleostomi	NA	NA	NA	3	0	1	1	0.762834	1	7	19	-	h	h	0.177774	0.408109	0.524347	0.257465	Cytoplasmic	NA
O14668	160	S	25381	6.37445e-05	0.342977	2	0	TRUE	0.91	NA	NA	NA	NA	NA	NA	NA	NA	NA	NA	NA	NA	NA	NA	NA	NA	NA	NA	NA	NA	NA	NA	NA	NA	NA	NA	NA	NA	NA	NA	NA	NA	NA	NA	NA	NA	NA	NA	NA	NA	NA	NA	NA	NA	NA	NA	NA	0.310705	0.310705	NA	0.203702	NA	-0.60206	0.25	218	96	Boreoeutheria	435	Euteleostomi	NA	NA	NA	1	NA	NA	NA	0.660013	1	2	6	e	h	h	0.0227851	0.262327	1	0.20339	Cytoplasmic	NA
O14668	161	T	97791	6.37445e-05	0.586143	2	1	TRUE	0.88	NA	NA	NA	NA	NA	NA	NA	NA	NA	NA	NA	NA	NA	NA	NA	NA	NA	NA	NA	NA	NA	NA	NA	NA	NA	NA	NA	NA	NA	NA	NA	NA	NA	NA	NA	NA	NA	NA	NA	NA	NA	NA	NA	NA	NA	NA	NA	0.184743	0.184743	NA	0.021008	NA	-0.60206	0.25	218	96	Boreoeutheria	435	Euteleostomi	NA	NA	NA	2	0	0	0	0.602685	0	1	2	e	c	h	0.00905877	0.154727	0.354118	0.0575342	Cytoplasmic	NA
O14668	171	T	97790	0.000566359	0.564684	1	2	TRUE	0.78	NA	NA	NA	NA	NA	NA	NA	NA	NA	NA	NA	NA	NA	NA	NA	NA	NA	NA	NA	NA	NA	NA	NA	NA	NA	NA	NA	NA	NA	NA	NA	NA	NA	NA	NA	NA	NA	NA	NA	NA	NA	NA	NA	NA	NA	NA	NA	0.274614	0.274614	NA	0.014481	NA	-0.60206	0.25	218	435	Euteleostomi	435	Euteleostomi	NA	NA	NA	NA	NA	NA	NA	0.54756	0	0	0	e	c	c	0.000787909	0.0627207	0.0140499	0.00444667	Cytoplasmic	NA
O14668	184	S	25382	2.71268e-05	0.498655	1	0	TRUE	0.91	NA	NA	NA	NA	NA	NA	NA	NA	NA	NA	NA	NA	NA	NA	NA	NA	NA	NA	NA	NA	NA	NA	NA	NA	NA	NA	NA	NA	NA	NA	NA	NA	NA	NA	NA	NA	NA	NA	NA	NA	NA	NA	NA	NA	NA	NA	0	0.254063	0.254063	NA	0.064842	NA	-0.60206	0.25	218	NA	NA	NA	NA	NA	NA	NA	NA	NA	NA	NA	0.680843	0	1	2	e	c	t	0.0187818	0.383605	0.496139	0.991332	Cytoplasmic	NA
O14668	186	T	97792	2.71268e-05	0.498655	1	0	TRUE	0.8	NA	NA	NA	NA	NA	NA	NA	NA	NA	NA	NA	NA	NA	NA	NA	NA	NA	NA	NA	NA	NA	NA	NA	NA	NA	NA	NA	NA	NA	NA	NA	NA	NA	NA	NA	NA	NA	NA	NA	NA	NA	NA	NA	NA	NA	NA	NA	0.555985	0.218147	NA	0.555985	NA	-0.60206	0.25	218	96	Boreoeutheria	96	Boreoeutheria	NA	NA	NA	1	NA	NA	NA	0.888749	12	17	20	e	c	c	0.0084971	0.13712	0.218265	0.0484989	Cytoplasmic	NA
O14668	196	Y	117558	3.10645e-05	0.96636	1	3	TRUE	0.59	NA	NA	NA	NA	NA	NA	NA	NA	NA	NA	NA	NA	NA	NA	NA	NA	NA	NA	NA	NA	NA	NA	NA	NA	NA	NA	NA	NA	NA	NA	NA	NA	NA	NA	NA	NA	NA	NA	NA	NA	NA	NA	NA	NA	NA	NA	NA	0.28759	0.14428	0.119825	NA	0.28759	-0.60206	0.25	218	435	Euteleostomi	435	Euteleostomi	NA	NA	NA	1	NA	NA	NA	0.586814	1	2	4	-	h	c	0	0.05	0	0	Cytoplasmic	NA
O14668	202	S	25383	0.000741046	0.32805	1	0	TRUE	0.56	NA	NA	NA	NA	NA	NA	NA	NA	NA	NA	NA	NA	NA	NA	NA	NA	NA	NA	NA	NA	NA	NA	NA	NA	NA	NA	NA	NA	NA	NA	NA	NA	NA	NA	NA	NA	NA	NA	NA	NA	NA	NA	NA	NA	NA	NA	NA	0.110099	0.110099	NA	0.026966	NA	-0.60206	0.25	218	NA	NA	NA	NA	NA	NA	NA	NA	NA	NA	NA	0.5056	0	0	1	e	c	c	0.0129088	0.189298	1	0.0880645	Cytoplasmic	NA
O14668	204	S	25384	0.000741046	0.32805	1	0	TRUE	0.81	NA	NA	NA	NA	NA	NA	NA	NA	NA	NA	NA	NA	NA	NA	NA	NA	NA	NA	NA	NA	NA	NA	NA	NA	NA	NA	NA	NA	NA	NA	NA	NA	NA	NA	NA	NA	NA	NA	NA	NA	NA	NA	NA	NA	NA	NA	NA	0.292768	0.113745	NA	0.292768	NA	-0.60206	0.25	218	NA	NA	NA	NA	NA	NA	NA	NA	NA	NA	NA	0.534628	0	0	0	e	c	c	0.0272354	0.274553	1	0.168626	Cytoplasmic	NA
O14672	719	T	97793	1.53076e-07	1	14	86	TRUE	0.99	NA	NA	NA	NA	NA	NA	NA	NA	NA	NA	NA	NA	NA	NA	NA	NA	NA	NA	NA	NA	NA	NA	NA	NA	NA	NA	NA	NA	NA	NA	NA	NA	NA	NA	NA	NA	NA	NA	NA	NA	NA	NA	NA	NA	NA	NA	2	0.457736	0.457736	NA	0.01769	NA	1.26951	18.6	748	352	Tetrapoda	352	Tetrapoda	NA	0	NA	14	0	7	17	0.640131	2	4	4	e	c	c	0.00150316	0.0673381	0.0212563	0.0105095	Cytoplasmic	NA
O14672	740	S	25385	3.65478e-06	1	10	19	TRUE	0.97	NA	NA	NA	NA	NA	NA	NA	NA	NA	NA	NA	NA	NA	NA	NA	NA	NA	NA	NA	NA	NA	NA	NA	NA	NA	NA	NA	NA	NA	NA	NA	NA	NA	NA	NA	NA	NA	NA	NA	NA	NA	NA	NA	NA	NA	NA	1	0.248386	0.248386	NA	0.039699	NA	1.26951	18.6	748	352	Tetrapoda	352	Tetrapoda	NA	0	NA	4	2	27	38	0.78969	0	0	0	e	h	h	0.0101663	0.191554	0.786852	0.103662	Cytoplasmic	NA
O14672	741	Y	117559	0.00355701	0.999528	3	15	TRUE	0.97	NA	NA	NA	NA	NA	NA	NA	NA	NA	NA	NA	NA	NA	NA	NA	NA	NA	NA	NA	NA	NA	NA	NA	NA	NA	NA	NA	NA	NA	NA	NA	NA	NA	NA	NA	NA	NA	NA	NA	NA	NA	NA	NA	NA	NA	NA	1	0.111547	0.068204	0.090511	NA	0.111547	1.26951	18.6	748	352	Tetrapoda	352	Tetrapoda	NA	NA	NA	1	NA	NA	NA	0.470775	0	0	0	-	h	h	0.175122	0.454737	0.545593	0.289552	Cytoplasmic	NA
O14681	46	S	16229	1.1625e-24	0.999893	16	68	TRUE	0.88	NA	NA	NA	NA	NA	NA	NA	NA	NA	NA	NA	NA	NA	NA	NA	NA	NA	NA	NA	NA	NA	NA	NA	NA	NA	NA	NA	NA	NA	NA	NA	NA	NA	NA	NA	NA	NA	NA	NA	NA	NA	NA	NA	NA	NA	NA	2	0.362311	0.362311	NA	0.30594	NA	0.20412	1.6	340	435	Euteleostomi	435	Euteleostomi	NA	NA	NA	7	0	1	2	0.942763	21	27	33	e	c	h	0.032573	0.424601	0.775636	0.81268	NA	NA
O14681	47	S	16230	0.000720483	0.998863	4	7	TRUE	0.87	NA	NA	NA	NA	NA	NA	NA	NA	NA	NA	NA	NA	NA	NA	NA	NA	NA	NA	NA	NA	NA	NA	NA	NA	NA	NA	NA	NA	NA	NA	NA	NA	NA	NA	NA	NA	NA	NA	NA	NA	NA	NA	NA	NA	NA	NA	2	0.372163	0.372163	NA	0.246204	NA	0.20412	1.6	340	435	Euteleostomi	435	Euteleostomi	NA	NA	NA	2	0	0	0	0.936275	13	20	26	e	h	h	0.00509624	0.216606	0.333339	0.272152	NA	NA
O14681	56	S	25386	0.00178373	1	11	75	TRUE	0.84	NA	NA	NA	NA	NA	NA	NA	NA	NA	NA	NA	NA	NA	NA	NA	NA	NA	NA	NA	NA	NA	NA	NA	NA	NA	NA	NA	NA	NA	NA	NA	NA	NA	NA	NA	NA	NA	NA	NA	NA	NA	NA	NA	NA	NA	NA	2	0.383276	0.383276	NA	0.300427	NA	0.20412	1.6	340	435	Euteleostomi	435	Euteleostomi	NA	NA	NA	5	0	0	2	0.795735	1	5	8	e	h	h	0.0180069	0.444015	0.805717	0.810433	NA	NA
O14681	310	Y	117560	0.000680707	0.138833	1	0	TRUE	0.5	NA	NA	NA	NA	NA	NA	NA	NA	NA	NA	NA	NA	NA	NA	NA	NA	NA	NA	NA	NA	NA	NA	NA	NA	NA	NA	NA	NA	NA	NA	NA	NA	NA	NA	NA	NA	NA	NA	NA	NA	NA	NA	NA	NA	NA	NA	NA	0.190014	0.05873	0.091963	NA	0.190014	0.20412	1.6	340	NA	NA	NA	NA	NA	NA	NA	NA	NA	NA	NA	0.50279	0	0	0	e	h	h	0.173281	0.419579	0.530967	0.275853	NA	NA
O14681	313	S	25389	1.49883e-05	0.164861	2	0	TRUE	0.84	NA	NA	NA	NA	NA	NA	NA	NA	NA	NA	NA	NA	NA	NA	NA	NA	NA	NA	NA	NA	NA	NA	NA	NA	NA	NA	NA	NA	NA	NA	NA	NA	NA	NA	NA	NA	NA	NA	NA	NA	NA	NA	NA	NA	NA	NA	NA	0.149401	0.149401	NA	0.027229	NA	0.20412	1.6	340	90	Euarchontoglires	90	Euarchontoglires	NA	NA	NA	1	NA	NA	NA	0.563851	0	1	2	e	c	c	0.0086779	0.245674	0.613057	0.350789	NA	NA
O14681	316	S	25390	2.32388e-10	0.579768	11	3	TRUE	0.92	NA	NA	NA	NA	NA	NA	NA	NA	NA	NA	NA	NA	NA	NA	NA	NA	NA	NA	NA	NA	NA	NA	NA	NA	NA	NA	NA	NA	NA	NA	NA	NA	NA	NA	NA	NA	NA	NA	NA	NA	NA	NA	NA	NA	NA	NA	5	0.145738	0.145738	NA	0.077079	NA	0.20412	1.6	340	90	Euarchontoglires	435	Euteleostomi	NA	NA	NA	7	1	2	3	0.613976	0	2	3	e	c	c	0.0160654	0.2923	0.554605	0.43372	NA	NA
O14681	317	S	25391	6.50697e-43	0.492351	10	0	TRUE	0.97	NA	NA	NA	NA	NA	NA	NA	NA	NA	NA	NA	NA	NA	NA	NA	NA	NA	NA	NA	NA	NA	NA	NA	NA	NA	NA	NA	NA	NA	NA	NA	NA	NA	NA	NA	NA	NA	NA	NA	NA	NA	NA	NA	NA	NA	NA	5	0.121202	0.121202	NA	0.028939	NA	0.20412	1.6	340	435	Euteleostomi	435	Euteleostomi	NA	NA	NA	2	0	1	1	0.541628	0	0	0	e	c	c	0.0196407	0.40732	0.679968	0.716949	NA	NA
O14681	318	S	25392	6.50697e-43	0.537071	9	3	TRUE	0.98	NA	NA	NA	NA	NA	NA	NA	NA	NA	NA	NA	NA	NA	NA	NA	NA	NA	NA	NA	NA	NA	NA	NA	NA	NA	NA	NA	NA	NA	NA	NA	NA	NA	NA	NA	NA	NA	NA	NA	NA	NA	NA	NA	NA	NA	NA	NA	0.152199	0.144501	NA	0.152199	NA	0.20412	1.6	340	90	Euarchontoglires	435	Euteleostomi	NA	NA	NA	3	0	0	0	0.588851	0	0	1	e	c	c	0.0192594	0.371745	0.679814	0.523496	NA	NA
O14681	319	T	97794	6.50697e-43	0.884558	9	6	TRUE	0.98	NA	NA	NA	NA	NA	NA	NA	NA	NA	NA	NA	NA	NA	NA	NA	NA	NA	NA	NA	NA	NA	NA	NA	NA	NA	NA	NA	NA	NA	NA	NA	NA	NA	NA	NA	NA	NA	NA	NA	NA	NA	NA	NA	NA	NA	NA	5	0.305518	0.305518	NA	0.064038	NA	0.20412	1.6	340	90	Euarchontoglires	435	Euteleostomi	NA	NA	NA	3	0	0	0	0.626893	0	0	7	-	c	c	0.0314301	0.462424	0.929669	0.81366	NA	NA
O14681	320	S	25393	4.91399e-89	0.990961	15	64	TRUE	0.99	NA	NA	NA	NA	NA	NA	NA	NA	NA	NA	NA	NA	NA	NA	NA	NA	NA	NA	NA	NA	NA	NA	NA	NA	NA	NA	NA	NA	NA	NA	NA	NA	NA	NA	NA	NA	NA	NA	NA	NA	NA	NA	NA	NA	NA	NA	6	0.228632	0.166341	NA	0.228632	NA	0.20412	1.6	340	435	Euteleostomi	435	Euteleostomi	NA	NA	NA	6	0	5	14	0.673434	0	3	6	e	c	c	0.0129671	0.216504	0.547873	0.225526	NA	NA
O14681	326	S	25387	1.88149e-40	1	41	947	TRUE	0.99	NA	NA	NA	NA	NA	NA	NA	NA	NA	NA	NA	NA	NA	NA	NA	NA	NA	NA	NA	NA	NA	NA	NA	NA	NA	NA	NA	NA	NA	NA	NA	NA	NA	NA	NA	NA	NA	NA	NA	NA	NA	NA	NA	NA	NA	NA	6	0.24322	0.24322	NA	0.109829	NA	0.20412	1.6	340	435	Euteleostomi	435	Euteleostomi	NA	NA	NA	28	1	3	22	0.907024	3	6	16	e	c	c	NA	NA	NA	NA	NA	NA
O14681	330	S	25388	1.88149e-40	1	40	864	TRUE	0.99	NA	NA	NA	NA	NA	NA	NA	NA	NA	NA	NA	NA	NA	NA	NA	NA	NA	NA	NA	NA	NA	NA	NA	NA	NA	NA	NA	NA	NA	NA	NA	NA	NA	NA	NA	NA	NA	NA	NA	NA	NA	NA	NA	NA	NA	NA	3	0.338717	0.338717	NA	0.098388	NA	0.20412	1.6	340	435	Euteleostomi	435	Euteleostomi	NA	NA	NA	28	1	5	13	0.939814	8	12	17	e	c	c	NA	NA	NA	NA	NA	NA
O14682	11	S	25396	0.000425126	0.641919	1	2	TRUE	0.95	NA	NA	NA	NA	NA	NA	NA	NA	NA	NA	NA	NA	NA	NA	NA	NA	NA	NA	NA	NA	NA	NA	NA	NA	NA	NA	NA	NA	NA	NA	NA	NA	NA	NA	NA	NA	NA	NA	NA	NA	NA	NA	NA	NA	NA	NA	NA	0.240473	0.240473	NA	0.04373	NA	-0.744727	0.18	589	435	Euteleostomi	435	Euteleostomi	NA	NA	NA	1	0	2	2	0.820566	0	0	5	e	c	c	NA	NA	NA	NA	NA	NA
O14682	15	S	25397	0.00205721	0.524282	1	1	TRUE	0.85	NA	NA	NA	NA	NA	NA	NA	NA	NA	NA	NA	NA	NA	NA	NA	NA	NA	NA	NA	NA	NA	NA	NA	NA	NA	NA	NA	NA	NA	NA	NA	NA	NA	NA	NA	NA	NA	NA	NA	NA	NA	NA	NA	NA	NA	NA	NA	0.277824	0.277824	NA	0.210934	NA	-0.744727	0.18	589	435	Euteleostomi	435	Euteleostomi	NA	0	NA	3	0	2	2	0.720121	0	2	13	e	c	t	0.0272952	0.391085	0.659469	0.613654	NA	NA
O14682	406	S	25394	7.72442e-07	0.907165	3	6	FALSE	0.07	NA	NA	NA	NA	NA	NA	NA	NA	NA	NA	NA	NA	NA	NA	NA	NA	NA	NA	NA	NA	NA	NA	NA	NA	NA	NA	NA	NA	NA	NA	NA	NA	NA	NA	NA	NA	NA	NA	NA	NA	NA	NA	NA	NA	NA	NA	0	0.254982	0.254982	NA	0.210947	NA	-0.744727	0.18	589	435	Euteleostomi	435	Euteleostomi	NA	0	NA	5	0	3	19	0.924053	4	8	17	e	c	c	NA	NA	NA	NA	NA	NA
O14682	408	S	25395	5.39898e-10	0.566164	1	1	FALSE	0.04	NA	NA	NA	NA	NA	NA	NA	NA	NA	NA	NA	NA	NA	NA	NA	NA	NA	NA	NA	NA	NA	NA	NA	NA	NA	NA	NA	NA	NA	NA	NA	NA	NA	NA	NA	NA	NA	NA	NA	NA	NA	NA	NA	NA	NA	NA	NA	0.203702	0.120835	NA	0.203702	NA	-0.744727	0.18	589	435	Euteleostomi	435	Euteleostomi	NA	0	NA	1	0	0	0	0.620483	0	0	4	e	c	c	NA	NA	NA	NA	NA	NA
O14683	14	S	15422	1.9347e-61	1	44	857	FALSE	0.31	NA	NA	NA	NA	NA	NA	NA	NA	NA	NA	NA	NA	NA	NA	NA	NA	NA	NA	NA	NA	NA	NA	NA	NA	NA	NA	NA	NA	NA	NA	NA	NA	NA	NA	NA	NA	NA	NA	NA	NA	NA	NA	NA	NA	NA	NA	1	0.432105	0.432105	NA	0.038142	NA	0.826075	6.7	189	435	Euteleostomi	435	Euteleostomi	NA	0	NA	12	3	17	33	0.889324	1	2	5	e	c	c	0	0.05	0	0	Cytoplasmic	NA
O14683	16	T	95076	0.000179432	0.987293	17	43	FALSE	0.24	NA	NA	NA	NA	NA	NA	NA	NA	NA	NA	NA	NA	NA	NA	NA	NA	NA	NA	NA	NA	NA	NA	NA	NA	NA	NA	NA	NA	NA	NA	NA	NA	NA	NA	NA	NA	NA	NA	NA	NA	NA	NA	NA	NA	NA	NA	2	0.112108	0.112108	NA	0.061789	NA	0.826075	6.7	189	435	Euteleostomi	435	Euteleostomi	NA	0	NA	4	1	2	3	0.555502	0	0	0	e	c	h	0.00948642	0.152956	0.318944	0.0812527	Cytoplasmic	NA
O14683	20	S	15423	0.00236379	0.931043	1	2	FALSE	0.21	NA	NA	NA	NA	NA	NA	NA	NA	NA	NA	NA	NA	NA	NA	NA	NA	NA	NA	NA	NA	NA	NA	NA	NA	NA	NA	NA	NA	NA	NA	NA	NA	NA	NA	NA	NA	NA	NA	NA	NA	NA	NA	NA	NA	NA	NA	NA	0.161894	0.161894	NA	0.043152	NA	0.826075	6.7	189	96	Boreoeutheria	96	Boreoeutheria	NA	0	NA	2	0	3	3	0.494571	0	0	0	e	h	h	0	0.05	0	0	Cytoplasmic	NA
O14686	31	S	25427	8.55818e-07	0.241111	1	0	TRUE	0.98	NA	NA	NA	NA	NA	NA	NA	NA	NA	NA	NA	NA	NA	NA	NA	NA	NA	NA	NA	NA	NA	NA	NA	NA	NA	NA	NA	NA	NA	NA	NA	NA	NA	NA	NA	NA	NA	NA	NA	NA	NA	NA	NA	NA	NA	NA	2	0.255333	0.255333	NA	0.068189	NA	0.278754	1.9	5537	0	Homo sapiens	0	Homo sapiens	NA	NA	NA	1	NA	NA	NA	0.508122	0	0	0	e	c	c	0.0171311	0.419584	0.794472	0.787674	NA	NA
O14686	42	S	25423	7.28925e-36	0.407263	9	0	TRUE	0.97	NA	NA	NA	NA	NA	NA	NA	NA	NA	NA	NA	NA	NA	NA	NA	NA	NA	NA	NA	NA	NA	NA	NA	NA	NA	NA	NA	NA	NA	NA	NA	NA	NA	NA	NA	NA	NA	NA	NA	NA	NA	NA	NA	NA	NA	NA	NA	0.13986	0.13986	NA	0.032806	NA	0.278754	1.9	5537	90	Euarchontoglires	90	Euarchontoglires	NA	NA	NA	1	0	0	0	0.535004	0	1	2	e	c	c	0.008744	0.237241	0.567709	0.293724	NA	NA
O14686	45	S	25424	2.3972e-149	0.685046	16	6	TRUE	0.97	NA	NA	NA	NA	NA	NA	NA	NA	NA	NA	NA	NA	NA	NA	NA	NA	NA	NA	NA	NA	NA	NA	NA	NA	NA	NA	NA	NA	NA	NA	NA	NA	NA	NA	NA	NA	NA	NA	NA	NA	NA	NA	NA	NA	NA	NA	NA	0.175331	0.175331	NA	0.057762	NA	0.278754	1.9	5537	0	Homo sapiens	90	Euarchontoglires	NA	0	NA	5	0	0	0	0.581899	0	0	1	e	c	c	0.016271	0.380662	0.79455	0.806758	NA	NA
O14686	46	S	25425	6.04205e-148	0.526959	15	5	TRUE	0.98	NA	NA	NA	NA	NA	NA	NA	NA	NA	NA	NA	NA	NA	NA	NA	NA	NA	NA	NA	NA	NA	NA	NA	NA	NA	NA	NA	NA	NA	NA	NA	NA	NA	NA	NA	NA	NA	NA	NA	NA	NA	NA	NA	NA	NA	NA	NA	0.172401	0.172401	NA	0.033783	NA	0.278754	1.9	5537	90	Euarchontoglires	90	Euarchontoglires	NA	NA	NA	1	0	0	0	0.582452	0	0	1	e	c	t	0.0131573	0.319865	0.502032	0.587458	NA	NA
O14686	48	S	25426	2.60496e-84	0.995489	16	68	TRUE	0.97	NA	NA	NA	NA	NA	NA	NA	NA	NA	NA	NA	NA	NA	NA	NA	NA	NA	NA	NA	NA	NA	NA	NA	NA	NA	NA	NA	NA	NA	NA	NA	NA	NA	NA	NA	NA	NA	NA	NA	NA	NA	NA	NA	NA	NA	NA	1	0.315025	0.315025	NA	0.21004	NA	0.278754	1.9	5537	0	Homo sapiens	90	Euarchontoglires	NA	0	NA	6	0	1	1	0.907089	1	6	16	-	c	c	0.0105009	0.253661	0.453132	0.339305	NA	NA
O14686	54	T	97805	0.00140884	1	1	10	TRUE	0.96	NA	NA	NA	NA	NA	NA	NA	NA	NA	NA	NA	NA	NA	NA	NA	NA	NA	NA	NA	NA	NA	NA	NA	NA	NA	NA	NA	NA	NA	NA	NA	NA	NA	NA	NA	NA	NA	NA	NA	NA	NA	NA	NA	NA	NA	NA	1	0.21404	0.21404	NA	0.12389	NA	0.278754	1.9	5537	0	Homo sapiens	0	Homo sapiens	NA	0	NA	2	0	0	1	0.888986	0	0	3	-	c	c	0.00313493	0.0999456	0.0704543	0.0201412	NA	NA
O14686	360	S	25483	1.17419e-09	0.438553	5	0	TRUE	0.69	NA	NA	NA	NA	NA	NA	NA	NA	NA	NA	NA	NA	NA	NA	NA	NA	NA	NA	NA	NA	NA	NA	NA	NA	NA	NA	NA	NA	NA	NA	NA	NA	NA	NA	NA	NA	NA	NA	NA	NA	NA	NA	NA	NA	NA	NA	NA	0.145651	0.145651	NA	0.028954	NA	0.278754	1.9	5537	90	Euarchontoglires	0	Homo sapiens	NA	NA	NA	1	NA	NA	NA	0.535502	0	0	0	e	c	c	0.0339492	0.398933	1	0.432855	NA	NA
O14686	366	T	97827	2.00621e-15	1	5	19	TRUE	0.65	NA	NA	NA	NA	NA	NA	NA	NA	NA	NA	NA	NA	NA	NA	NA	NA	NA	NA	NA	NA	NA	NA	NA	NA	NA	NA	NA	NA	NA	NA	NA	NA	NA	NA	NA	NA	NA	NA	NA	NA	NA	NA	NA	NA	NA	NA	1	0.178946	0.178946	NA	0.131008	NA	0.278754	1.9	5537	0	Homo sapiens	0	Homo sapiens	NA	NA	NA	3	0	0	0	0.887934	0	1	4	-	c	c	0.0234676	0.313062	1	0.10246	NA	NA
O14686	370	S	25484	3.28031e-31	0.882521	4	2	TRUE	0.7	NA	NA	NA	NA	NA	NA	NA	NA	NA	NA	NA	NA	NA	NA	NA	NA	NA	NA	NA	NA	NA	NA	NA	NA	NA	NA	NA	NA	NA	NA	NA	NA	NA	NA	NA	NA	NA	NA	NA	NA	NA	NA	NA	NA	NA	NA	NA	0.106687	0.106687	NA	0.046766	NA	0.278754	1.9	5537	90	Euarchontoglires	96	Boreoeutheria	NA	NA	NA	2	0	0	0	0.562639	0	0	1	e	c	c	0.0224785	0.396913	0.533814	0.921073	NA	NA
O14686	373	S	25435	4.25712e-37	1	11	65	TRUE	0.73	NA	NA	NA	NA	NA	NA	NA	NA	NA	NA	NA	NA	NA	NA	NA	NA	NA	NA	NA	NA	NA	NA	NA	NA	NA	NA	NA	NA	NA	NA	NA	NA	NA	NA	NA	NA	NA	NA	NA	NA	NA	NA	NA	NA	NA	NA	2	0.201716	0.201716	NA	0.123293	NA	0.278754	1.9	5537	96	Boreoeutheria	96	Boreoeutheria	AURKB	1	AURKB	4	0	0	0	0.882943	1	2	7	e	c	c	0.044337	0.270789	0.429211	0.129643	NA	NA
O14686	380	T	97808	1.05193e-06	0.973521	2	8	TRUE	0.9	NA	NA	NA	NA	NA	NA	NA	NA	NA	NA	NA	NA	NA	NA	NA	NA	NA	NA	NA	NA	NA	NA	NA	NA	NA	NA	NA	NA	NA	NA	NA	NA	NA	NA	NA	NA	NA	NA	NA	NA	NA	NA	NA	NA	NA	NA	2	0.232173	0.232173	NA	0.129885	NA	0.278754	1.9	5537	0	Homo sapiens	0	Homo sapiens	NA	0	NA	3	0	0	1	0.903346	5	8	17	-	c	c	0.01249	0.20304	0.374784	0.0434261	NA	NA
O14686	382	T	97809	0.000104412	0.501756	1	1	TRUE	0.93	NA	NA	NA	NA	NA	NA	NA	NA	NA	NA	NA	NA	NA	NA	NA	NA	NA	NA	NA	NA	NA	NA	NA	NA	NA	NA	NA	NA	NA	NA	NA	NA	NA	NA	NA	NA	NA	NA	NA	NA	NA	NA	NA	NA	NA	NA	NA	0.261836	0.261836	NA	0.015	NA	0.278754	1.9	5537	0	Homo sapiens	0	Homo sapiens	NA	NA	NA	1	NA	NA	NA	0.510017	0	0	1	e	c	c	0.0208194	0.399903	0.708469	0.811269	NA	NA
O14686	468	S	25454	4.10739e-06	1	8	32	TRUE	0.99	NA	NA	NA	NA	NA	NA	NA	NA	NA	NA	NA	NA	NA	NA	NA	NA	NA	NA	NA	NA	NA	NA	NA	NA	NA	NA	NA	NA	NA	NA	NA	NA	NA	NA	NA	NA	NA	NA	NA	NA	NA	NA	NA	NA	NA	NA	1	0.271793	0.271793	NA	0.119544	NA	0.278754	1.9	5537	96	Boreoeutheria	96	Boreoeutheria	NA	NA	NA	2	0	0	2	0.914854	7	17	27	e	c	c	0.0146009	0.353891	0.572781	0.638461	NA	NA
O14686	477	S	25455	4.10739e-06	1	8	35	TRUE	0.99	NA	NA	NA	NA	NA	NA	NA	NA	NA	NA	NA	NA	NA	NA	NA	NA	NA	NA	NA	NA	NA	NA	NA	NA	NA	NA	NA	NA	NA	NA	NA	NA	NA	NA	NA	NA	NA	NA	NA	NA	NA	NA	NA	NA	NA	NA	1	0.277191	0.277191	NA	0.072415	NA	0.278754	1.9	5537	0	Homo sapiens	0	Homo sapiens	NA	NA	NA	2	0	0	2	0.932292	10	18	22	e	c	c	0.0164365	0.39575	0.716487	0.820016	NA	NA
O14686	609	S	25447	2.33865e-05	0.946938	3	7	TRUE	0.98	NA	NA	NA	NA	NA	NA	NA	NA	NA	NA	NA	NA	NA	NA	NA	NA	NA	NA	NA	NA	NA	NA	NA	NA	NA	NA	NA	NA	NA	NA	NA	NA	NA	NA	NA	NA	NA	NA	NA	NA	NA	NA	NA	NA	NA	NA	1	0.321912	0.321912	NA	0.107397	NA	0.278754	1.9	5537	96	Boreoeutheria	96	Boreoeutheria	NA	NA	NA	1	NA	NA	NA	0.947941	18	21	23	e	c	c	0.0109359	0.235301	0.670704	0.428066	NA	NA
O14686	618	S	25448	2.33865e-05	0.982461	3	9	TRUE	0.98	NA	NA	NA	NA	NA	NA	NA	NA	NA	NA	NA	NA	NA	NA	NA	NA	NA	NA	NA	NA	NA	NA	NA	NA	NA	NA	NA	NA	NA	NA	NA	NA	NA	NA	NA	NA	NA	NA	NA	NA	NA	NA	NA	NA	NA	NA	1	0.324034	0.324034	NA	0.120504	NA	0.278754	1.9	5537	96	Boreoeutheria	96	Boreoeutheria	NA	NA	NA	1	NA	NA	NA	0.950674	21	22	26	e	c	c	0.0176365	0.378501	0.668411	0.779209	NA	NA
O14686	654	S	25453	4.99767e-09	1	17	175	TRUE	0.98	NA	NA	NA	NA	NA	NA	NA	NA	NA	NA	NA	NA	NA	NA	NA	NA	NA	NA	NA	NA	NA	NA	NA	NA	NA	NA	NA	1.76442e-05	0.000220552	0	0	NA	NA	NA	NA	NA	NA	NA	NA	NA	NA	NA	NA	NA	NA	NA	0	0.269739	0.269739	NA	0.124822	NA	0.278754	1.9	5537	96	Boreoeutheria	90	Euarchontoglires	NA	0	NA	6	1	2	2	0.913822	4	9	22	e	c	c	0.0208241	0.405341	0.763736	0.810419	NA	NA
O14686	1151	S	25422	4.52648e-09	1	5	76	TRUE	0.97	NA	NA	NA	NA	NA	NA	NA	NA	NA	NA	NA	NA	NA	NA	NA	NA	NA	NA	NA	NA	NA	NA	NA	NA	NA	NA	NA	NA	NA	NA	NA	NA	NA	NA	NA	NA	NA	NA	NA	NA	NA	NA	NA	NA	NA	NA	0	0.210945	0.169665	NA	0.210945	NA	0.278754	1.9	5537	96	Boreoeutheria	96	Boreoeutheria	NA	0	NA	3	0	8	8	0.909243	0	4	9	e	c	c	0.0028058	0.113886	0.17938	0.124728	NA	NA
O14686	1164	T	97812	0.000160675	0.999979	2	4	TRUE	0.97	NA	NA	NA	NA	NA	NA	NA	NA	NA	NA	NA	NA	NA	NA	NA	NA	NA	NA	NA	NA	NA	NA	NA	NA	NA	NA	NA	NA	NA	NA	NA	NA	NA	NA	NA	NA	NA	NA	NA	NA	NA	NA	NA	NA	NA	NA	0	0.203236	0.203236	NA	0.105213	NA	0.278754	1.9	5537	96	Boreoeutheria	96	Boreoeutheria	NA	0	NA	4	0	0	1	0.919601	1	4	9	e	c	c	0.0117945	0.152874	0.191073	0.133292	NA	NA
O14686	1175	T	97823	0.000235124	0.994441	5	10	TRUE	0.98	NA	NA	NA	NA	NA	NA	NA	NA	NA	NA	NA	NA	NA	NA	NA	NA	NA	NA	NA	NA	NA	NA	NA	NA	NA	NA	NA	NA	NA	NA	NA	NA	NA	NA	NA	NA	NA	NA	NA	NA	NA	NA	NA	NA	NA	NA	NA	0.116826	0.116826	NA	0.020162	NA	0.278754	1.9	5537	0	Homo sapiens	0	Homo sapiens	NA	0	NA	1	0	0	0	0.46714	0	0	0	e	c	c	0.161989	0.435149	0.527627	0.275488	NA	NA
O14686	1180	S	25471	4.27378e-117	1	23	217	TRUE	0.99	NA	NA	NA	NA	NA	NA	NA	NA	NA	NA	NA	NA	NA	NA	NA	NA	NA	NA	NA	NA	NA	NA	NA	NA	NA	NA	NA	NA	NA	NA	NA	NA	NA	NA	NA	NA	NA	NA	NA	NA	NA	NA	NA	NA	NA	NA	0	0.187692	0.187692	NA	0.083924	NA	0.278754	1.9	5537	96	Boreoeutheria	96	Boreoeutheria	NA	0	NA	9	0	1	1	0.876619	1	1	2	e	c	c	0.0494697	0.298803	0.722962	0.483754	NA	NA
O14686	1195	T	97799	1.52922e-20	0.999983	9	56	TRUE	0.99	NA	NA	NA	NA	NA	NA	NA	NA	NA	NA	NA	NA	NA	NA	NA	NA	NA	NA	NA	NA	NA	NA	NA	NA	NA	NA	NA	NA	NA	NA	NA	NA	NA	NA	NA	NA	NA	NA	NA	NA	NA	NA	NA	NA	NA	NA	1	0.25227	0.25227	NA	0.128191	NA	0.278754	1.9	5537	0	Homo sapiens	96	Boreoeutheria	NA	0	NA	4	0	1	1	0.914265	1	3	10	e	c	c	0.0320694	0.428755	0.775839	0.809984	NA	NA
O14686	1261	T	97815	3.36014e-05	0.505478	4	3	TRUE	0.98	NA	NA	NA	NA	NA	NA	NA	NA	NA	NA	NA	NA	NA	NA	NA	NA	NA	NA	NA	NA	NA	NA	NA	NA	NA	NA	NA	NA	NA	NA	NA	NA	NA	NA	NA	NA	NA	NA	NA	NA	NA	NA	NA	NA	NA	NA	NA	0.21004	0.176467	NA	0.21004	NA	0.278754	1.9	5537	90	Euarchontoglires	96	Boreoeutheria	NA	0	NA	2	0	0	0	0.715714	0	2	7	e	c	c	0.0256663	0.343069	0.779636	0.459426	NA	NA
O14686	1263	S	25445	8.39697e-07	0.781679	5	6	TRUE	0.97	NA	NA	NA	NA	NA	NA	NA	NA	NA	NA	NA	NA	NA	NA	NA	NA	NA	NA	NA	NA	NA	NA	NA	NA	NA	NA	NA	NA	NA	NA	NA	NA	NA	NA	NA	NA	NA	NA	NA	NA	NA	NA	NA	NA	NA	NA	2	0.256474	0.256474	NA	0.12065	NA	0.278754	1.9	5537	96	Boreoeutheria	96	Boreoeutheria	NA	0	NA	6	0	1	2	0.618255	0	2	6	e	c	c	0.0385521	0.320366	0.617244	0.339935	NA	NA
O14686	1267	T	97816	0.000256485	0.537463	2	1	TRUE	0.97	NA	NA	NA	NA	NA	NA	NA	NA	NA	NA	NA	NA	NA	NA	NA	NA	NA	NA	NA	NA	NA	NA	NA	NA	NA	NA	NA	NA	NA	NA	NA	NA	NA	NA	NA	NA	NA	NA	NA	NA	NA	NA	NA	NA	NA	NA	2	0.23397	0.23397	NA	0.016519	NA	0.278754	1.9	5537	96	Boreoeutheria	96	Boreoeutheria	NA	0	NA	5	0	1	2	0.638422	0	0	1	e	c	c	0.00203025	0.0752968	0.0293416	0.0118592	NA	NA
O14686	1270	S	25446	6.69213e-07	0.996251	4	4	TRUE	0.96	NA	NA	NA	NA	NA	NA	NA	NA	NA	NA	NA	NA	NA	NA	NA	NA	NA	NA	NA	NA	NA	NA	NA	NA	NA	NA	NA	NA	NA	NA	NA	NA	NA	NA	NA	NA	NA	NA	NA	NA	NA	NA	NA	NA	NA	NA	2	0.228504	0.228504	NA	0.078764	NA	0.278754	1.9	5537	96	Boreoeutheria	96	Boreoeutheria	NA	0	NA	5	0	1	1	0.661744	1	1	2	e	c	c	0	0.05	0	0	NA	NA
O14686	1307	S	25482	0.00111095	0.999504	4	13	TRUE	0.95	NA	NA	NA	NA	NA	NA	NA	NA	NA	NA	NA	NA	NA	NA	NA	NA	NA	NA	NA	NA	NA	NA	NA	NA	NA	NA	NA	NA	NA	NA	NA	NA	NA	NA	NA	NA	NA	NA	NA	NA	NA	NA	NA	NA	NA	NA	1	0.574084	0.338828	NA	0.574084	NA	0.278754	1.9	5537	352	Tetrapoda	352	Tetrapoda	NA	0	NA	3	0	2	2	0.750885	6	17	25	e	c	c	0.00293427	0.0886082	0.150341	0.0323291	NA	NA
O14686	1606	S	25460	4.1237e-06	1	25	185	TRUE	0.98	NA	NA	NA	NA	NA	NA	NA	NA	NA	NA	NA	NA	NA	NA	NA	NA	NA	NA	NA	NA	NA	NA	NA	NA	NA	NA	NA	NA	NA	NA	NA	NA	NA	NA	NA	NA	NA	NA	NA	NA	NA	NA	NA	NA	NA	NA	0	0.344877	0.344877	NA	0.09206	NA	0.278754	1.9	5537	96	Boreoeutheria	90	Euarchontoglires	NA	0	NA	13	1	5	12	0.895786	0	2	4	e	c	c	0	0.05	0	0	NA	NA
O14686	1671	S	25436	1.62967e-194	1	41	844	TRUE	0.97	NA	NA	NA	NA	NA	NA	NA	NA	NA	NA	NA	NA	NA	NA	NA	NA	NA	NA	NA	NA	NA	NA	NA	NA	NA	NA	NA	NA	NA	NA	NA	NA	NA	NA	NA	NA	NA	NA	NA	NA	NA	NA	NA	NA	NA	NA	0	0.293422	0.293422	NA	0.210934	NA	0.278754	1.9	5537	96	Boreoeutheria	96	Boreoeutheria	NA	0	NA	17	1	8	13	0.908253	1	4	10	e	c	c	0.00156442	0.0742874	0.0239116	0.0532784	NA	NA
O14686	1681	T	97810	0.000128609	0.542987	1	1	TRUE	0.98	NA	NA	NA	NA	NA	NA	NA	NA	NA	NA	NA	NA	NA	NA	NA	NA	NA	NA	NA	NA	NA	NA	NA	NA	NA	NA	NA	NA	NA	NA	NA	NA	NA	NA	NA	NA	NA	NA	NA	NA	NA	NA	NA	NA	NA	NA	NA	0.275592	0.275592	NA	0.033153	NA	0.278754	1.9	5537	90	Euarchontoglires	90	Euarchontoglires	NA	NA	NA	NA	NA	NA	NA	0.657789	1	2	4	-	c	c	0.0092888	0.13438	0.224456	0.0635971	NA	NA
O14686	1722	S	25444	2.28621e-11	1	4	11	TRUE	0.98	NA	NA	NA	NA	NA	NA	NA	NA	NA	NA	NA	NA	NA	NA	NA	NA	NA	NA	NA	NA	NA	NA	NA	NA	NA	NA	NA	NA	NA	NA	NA	NA	NA	NA	NA	NA	NA	NA	NA	NA	NA	NA	NA	NA	NA	NA	NA	0.14188	0.14188	NA	0.071267	NA	0.278754	1.9	5537	90	Euarchontoglires	90	Euarchontoglires	NA	0	NA	3	0	0	0	0.540664	0	0	1	e	c	c	0.0197499	0.3215	0.573381	0.44886	NA	NA
O14686	1762	S	25480	7.66842e-06	1	2	9	TRUE	0.99	NA	NA	NA	NA	NA	NA	NA	NA	NA	NA	NA	NA	NA	NA	NA	NA	NA	NA	NA	NA	NA	NA	NA	NA	NA	NA	NA	NA	NA	NA	NA	NA	NA	NA	NA	NA	NA	NA	NA	NA	NA	NA	NA	NA	NA	NA	0	0.334748	0.334748	NA	0.073527	NA	0.278754	1.9	5537	96	Boreoeutheria	96	Boreoeutheria	NA	0	NA	2	0	0	1	0.919929	11	14	18	e	c	c	0.00118751	0.0667892	0.019657	0.0216486	NA	NA
O14686	1798	S	25407	0.000389974	1	7	20	TRUE	0.97	NA	NA	NA	NA	NA	NA	NA	NA	NA	NA	NA	NA	NA	NA	NA	NA	NA	NA	NA	NA	NA	NA	NA	NA	NA	NA	NA	NA	NA	NA	NA	NA	NA	NA	NA	NA	NA	NA	NA	NA	NA	NA	NA	NA	NA	NA	1	0.21004	0.140785	NA	0.21004	NA	0.278754	1.9	5537	0	Homo sapiens	0	Homo sapiens	NA	0	NA	4	2	2	3	0.812264	0	2	4	e	c	t	0.0194742	0.433412	0.822514	0.81048	NA	NA
O14686	1803	T	97798	0.00109192	1	7	21	TRUE	0.97	NA	NA	NA	NA	NA	NA	NA	NA	NA	NA	NA	NA	NA	NA	NA	NA	NA	NA	NA	NA	NA	NA	NA	NA	NA	NA	NA	NA	NA	NA	NA	NA	NA	NA	NA	NA	NA	NA	NA	NA	NA	NA	NA	NA	NA	NA	1	0.34144	0.34144	NA	0.127429	NA	0.278754	1.9	5537	0	Homo sapiens	90	Euarchontoglires	NA	0	NA	9	2	2	3	0.90205	0	2	10	e	c	c	0.027124	0.473281	0.999629	0.814492	NA	NA
O14686	1834	S	25428	4.25426e-13	1	14	80	TRUE	0.98	NA	NA	NA	NA	NA	NA	NA	NA	NA	NA	NA	NA	NA	NA	NA	NA	NA	NA	NA	NA	NA	NA	NA	NA	NA	NA	NA	NA	NA	NA	NA	NA	NA	NA	NA	NA	NA	NA	NA	NA	NA	NA	NA	NA	NA	NA	1	0.21998	0.21998	NA	0.061789	NA	0.278754	1.9	5537	90	Euarchontoglires	90	Euarchontoglires	NA	0	NA	8	2	5	8	0.505027	0	0	0	e	c	c	0.154339	0.572607	1	0.674857	NA	NA
O14686	1843	T	97795	4.27324e-26	1	10	53	TRUE	0.98	NA	NA	NA	NA	NA	NA	NA	NA	NA	NA	NA	NA	NA	NA	NA	NA	NA	NA	NA	NA	NA	NA	NA	NA	NA	NA	NA	NA	NA	NA	NA	NA	NA	NA	NA	NA	NA	NA	NA	NA	NA	NA	NA	NA	NA	NA	1	0.174759	0.174759	NA	0.073541	NA	0.278754	1.9	5537	0	Homo sapiens	0	Homo sapiens	NA	0	NA	8	0	1	2	0.918383	2	2	3	e	c	c	0.0349351	0.429562	0.782683	0.814747	NA	NA
O14686	1854	S	25398	5.40295e-15	1	4	36	TRUE	0.98	NA	NA	NA	NA	NA	NA	NA	NA	NA	NA	NA	NA	NA	NA	NA	NA	NA	NA	NA	NA	NA	NA	NA	NA	NA	NA	NA	NA	NA	NA	NA	NA	NA	NA	NA	NA	NA	NA	NA	NA	NA	NA	NA	NA	NA	NA	1	0.172844	0.172844	NA	0.120655	NA	0.278754	1.9	5537	90	Euarchontoglires	90	Euarchontoglires	NA	0	NA	5	0	0	2	0.908284	0	3	4	e	c	c	0.00343668	0.111542	0.046137	0.0769654	NA	NA
O14686	1858	S	25399	1.73485e-06	0.999998	4	19	TRUE	0.98	NA	NA	NA	NA	NA	NA	NA	NA	NA	NA	NA	NA	NA	NA	NA	NA	NA	NA	NA	NA	NA	NA	NA	NA	NA	NA	NA	NA	NA	NA	NA	NA	NA	NA	NA	NA	NA	NA	NA	NA	NA	NA	NA	NA	NA	NA	2	0.326044	0.326044	NA	0.109453	NA	0.278754	1.9	5537	90	Euarchontoglires	90	Euarchontoglires	NA	NA	NA	4	0	0	2	0.729693	1	2	2	e	c	t	0.0183964	0.426636	0.711157	0.828093	NA	NA
O14686	1865	T	97796	4.56736e-22	0.999998	19	113	TRUE	0.98	NA	NA	NA	NA	NA	NA	NA	NA	NA	NA	NA	NA	NA	NA	NA	NA	NA	NA	NA	NA	NA	NA	NA	NA	NA	NA	NA	NA	NA	NA	NA	NA	NA	NA	NA	NA	NA	NA	NA	NA	NA	NA	NA	NA	NA	NA	2	0.272929	0.272929	NA	0.069507	NA	0.278754	1.9	5537	96	Boreoeutheria	96	Boreoeutheria	NA	0	NA	9	0	0	4	0.931922	7	12	19	e	c	c	0.00827762	0.140908	0.274643	0.0556765	NA	NA
O14686	1872	S	25400	0.00138665	0.560288	4	10	TRUE	0.98	NA	NA	NA	NA	NA	NA	NA	NA	NA	NA	NA	NA	NA	NA	NA	NA	NA	NA	NA	NA	NA	NA	NA	NA	NA	NA	NA	NA	NA	NA	NA	NA	NA	NA	NA	NA	NA	NA	NA	NA	NA	NA	NA	NA	NA	NA	1	0.203702	0.108629	NA	0.203702	NA	0.278754	1.9	5537	90	Euarchontoglires	90	Euarchontoglires	NA	NA	NA	1	NA	NA	NA	0.541793	0	0	0	e	c	c	0.00362682	0.103878	0.134421	0.0608729	NA	NA
O14686	1873	S	25401	0.00138665	0.881177	6	11	TRUE	0.99	NA	NA	NA	NA	NA	NA	NA	NA	NA	NA	NA	NA	NA	NA	NA	NA	NA	NA	NA	NA	NA	NA	NA	NA	NA	NA	NA	NA	NA	NA	NA	NA	NA	NA	NA	NA	NA	NA	NA	NA	NA	NA	NA	NA	NA	NA	NA	0.459115	0.459115	NA	0.025157	NA	0.278754	1.9	5537	90	Euarchontoglires	90	Euarchontoglires	NA	0	NA	3	0	0	0	0.594537	0	0	1	e	c	t	0	0.05	0	0	NA	NA
O14686	1911	T	97807	7.15398e-05	1	7	21	TRUE	0.98	NA	NA	NA	NA	NA	NA	NA	NA	NA	NA	NA	NA	NA	NA	NA	NA	NA	NA	NA	NA	NA	NA	NA	NA	NA	NA	NA	NA	NA	NA	NA	NA	NA	NA	NA	NA	NA	NA	NA	NA	NA	NA	NA	NA	NA	NA	0	0.21004	0.17162	NA	0.21004	NA	0.278754	1.9	5537	90	Euarchontoglires	90	Euarchontoglires	NA	0	NA	6	0	1	1	0.895161	0	2	3	e	c	c	0.017974	0.415365	0.804094	0.801833	NA	NA
O14686	2016	S	25420	0.000202173	0.330748	1	0	TRUE	0.94	NA	NA	NA	NA	NA	NA	NA	NA	NA	NA	NA	NA	NA	NA	NA	NA	NA	NA	NA	NA	NA	NA	NA	NA	NA	NA	NA	NA	NA	NA	NA	NA	NA	NA	NA	NA	NA	NA	NA	NA	NA	NA	NA	NA	NA	NA	NA	0.126866	0.126866	NA	0.061429	NA	0.278754	1.9	5537	90	Euarchontoglires	0	Homo sapiens	NA	NA	NA	1	NA	NA	NA	0.535391	0	0	0	-	c	c	0	0.05	0	0	NA	NA
O14686	2017	T	97802	0.000202173	0.330748	1	0	TRUE	0.95	NA	NA	NA	NA	NA	NA	NA	NA	NA	NA	NA	NA	NA	NA	NA	NA	NA	NA	NA	NA	NA	NA	NA	NA	NA	NA	NA	NA	NA	NA	NA	NA	NA	NA	NA	NA	NA	NA	NA	NA	NA	NA	NA	NA	NA	NA	NA	0.165138	0.165138	NA	0.018903	NA	0.278754	1.9	5537	NA	NA	NA	NA	NA	NA	NA	NA	NA	NA	NA	0.623539	0	1	1	-	c	s	0	0.05	0	0	NA	NA
O14686	2019	S	25421	0.000202173	0.330748	1	0	TRUE	0.92	NA	NA	NA	NA	NA	NA	NA	NA	NA	NA	NA	NA	NA	NA	NA	NA	NA	NA	NA	NA	NA	NA	NA	NA	NA	NA	NA	NA	NA	NA	NA	NA	NA	NA	NA	NA	NA	NA	NA	NA	NA	NA	NA	NA	NA	NA	NA	0.210947	0.14822	NA	0.210947	NA	0.278754	1.9	5537	NA	NA	NA	NA	NA	NA	NA	NA	NA	NA	NA	0.889064	1	1	1	-	c	s	0	0.05	0	0	NA	NA
O14686	2155	S	25449	7.555e-06	1	2	43	TRUE	0.99	NA	NA	NA	NA	NA	NA	NA	NA	NA	NA	NA	NA	NA	NA	NA	NA	NA	NA	NA	NA	NA	NA	NA	NA	NA	NA	NA	NA	NA	NA	NA	NA	NA	NA	NA	NA	NA	NA	NA	NA	NA	NA	NA	NA	NA	NA	0	0.290149	0.290149	NA	0.090657	NA	0.278754	1.9	5537	96	Boreoeutheria	96	Boreoeutheria	NA	0	NA	2	0	1	1	0.925499	5	8	17	e	c	c	0.0313265	0.411959	0.720005	0.809726	NA	NA
O14686	2201	S	25434	1.41719e-05	0.981439	1	5	TRUE	0.97	NA	NA	NA	NA	NA	NA	NA	NA	NA	NA	NA	NA	NA	NA	NA	NA	NA	NA	NA	NA	NA	NA	NA	NA	NA	NA	NA	NA	NA	NA	NA	NA	NA	NA	NA	NA	NA	NA	NA	NA	NA	NA	NA	NA	NA	NA	0	0.304165	0.304165	NA	0.094213	NA	0.278754	1.9	5537	90	Euarchontoglires	90	Euarchontoglires	NA	NA	NA	2	0	0	0	0.901968	1	3	11	e	c	c	0.0325776	0.287725	1	0.269672	NA	NA
O14686	2228	T	97819	2.2226e-93	0.900685	15	69	TRUE	0.99	NA	NA	NA	NA	NA	NA	NA	NA	NA	NA	NA	NA	NA	NA	NA	NA	NA	NA	NA	NA	NA	NA	NA	NA	NA	NA	NA	NA	NA	NA	NA	NA	NA	NA	NA	NA	NA	NA	NA	NA	NA	NA	NA	NA	NA	NA	2	0.134475	0.134475	NA	0.104561	NA	0.278754	1.9	5537	0	Homo sapiens	90	Euarchontoglires	NA	0	NA	8	0	1	3	0.487969	0	0	1	e	c	c	0.0225798	0.307625	0.667903	0.201522	NA	NA
O14686	2229	T	97820	3.76645e-93	0.999267	18	208	TRUE	0.99	NA	NA	NA	NA	NA	NA	NA	NA	NA	NA	NA	NA	NA	NA	NA	NA	NA	NA	NA	NA	NA	NA	NA	NA	NA	NA	NA	NA	NA	NA	NA	NA	NA	NA	NA	NA	NA	NA	NA	NA	NA	NA	NA	NA	NA	NA	3	0.295759	0.295759	NA	0.128931	NA	0.278754	1.9	5537	90	Euarchontoglires	90	Euarchontoglires	NA	0	NA	6	0	1	4	0.893456	2	4	6	e	c	c	0.0558741	0.404261	0.842599	0.398523	NA	NA
O14686	2233	T	97821	3.97405e-08	0.999999	4	25	TRUE	0.99	NA	NA	NA	NA	NA	NA	NA	NA	NA	NA	NA	NA	NA	NA	NA	NA	NA	NA	NA	NA	NA	NA	NA	NA	NA	NA	NA	NA	NA	NA	NA	NA	NA	NA	NA	NA	NA	NA	NA	NA	NA	NA	NA	NA	NA	NA	4	0.358511	0.358511	NA	0.112291	NA	0.278754	1.9	5537	96	Boreoeutheria	96	Boreoeutheria	NA	NA	NA	3	0	1	3	0.933865	7	11	16	e	c	c	0.00179187	0.0719747	0.0317659	0.0519315	NA	NA
O14686	2239	S	25441	0.000127493	0.905693	24	124	TRUE	0.99	NA	NA	NA	NA	NA	NA	NA	NA	NA	NA	NA	NA	NA	NA	NA	NA	NA	NA	NA	NA	NA	NA	NA	NA	NA	NA	NA	NA	NA	NA	NA	NA	NA	NA	NA	NA	NA	NA	NA	NA	NA	NA	NA	NA	NA	NA	4	0.205233	0.139355	NA	0.205233	NA	0.278754	1.9	5537	96	Boreoeutheria	96	Boreoeutheria	NA	0	NA	4	0	2	4	0.480967	0	0	0	e	c	c	0.0414869	0.385431	0.604951	0.666859	NA	NA
O14686	2240	T	97814	1.87364e-13	0.999435	28	224	TRUE	0.99	NA	NA	NA	NA	NA	NA	NA	NA	NA	NA	NA	NA	NA	NA	NA	NA	NA	NA	NA	NA	NA	NA	NA	NA	NA	NA	NA	NA	NA	NA	NA	NA	NA	NA	NA	NA	NA	NA	NA	NA	NA	NA	NA	NA	NA	NA	3	0.296495	0.296495	NA	0.126761	NA	0.278754	1.9	5537	96	Boreoeutheria	96	Boreoeutheria	NA	0	NA	10	2	16	27	0.923646	3	8	16	e	c	c	0.0166475	0.209647	0.284651	0.183689	NA	NA
O14686	2251	S	25418	1.09742e-11	1	6	70	TRUE	0.98	NA	NA	NA	NA	NA	NA	NA	NA	NA	NA	NA	NA	NA	NA	NA	NA	NA	NA	NA	NA	NA	NA	NA	NA	NA	NA	NA	3.55897e-05	0.00193964	0	0	NA	NA	NA	NA	NA	NA	NA	NA	NA	NA	NA	NA	NA	NA	NA	2	0.176467	0.176467	NA	0.144824	NA	0.278754	1.9	5537	90	Euarchontoglires	90	Euarchontoglires	NA	0	NA	7	0	2	4	0.832574	4	6	13	e	c	c	0.00555811	0.103748	0.116976	0.0312318	NA	NA
O14686	2260	S	25419	5.13914e-18	1	12	96	TRUE	0.98	NA	NA	NA	NA	NA	NA	NA	NA	NA	NA	NA	NA	NA	NA	NA	NA	NA	NA	NA	NA	NA	NA	NA	NA	NA	NA	NA	NA	NA	NA	NA	NA	NA	NA	NA	NA	NA	NA	NA	NA	NA	NA	NA	NA	NA	NA	1	0.21004	0.17162	NA	0.21004	NA	0.278754	1.9	5537	435	Euteleostomi	435	Euteleostomi	MAP2K2	1	MAP2K2	9	0	2	4	0.913918	0	2	8	e	c	c	0.000930211	0.0610005	0.0253401	0.0116797	NA	NA
O14686	2269	S	25410	1.90528e-06	0.974421	4	8	TRUE	0.97	NA	NA	NA	NA	NA	NA	NA	NA	NA	NA	NA	NA	NA	NA	NA	NA	NA	NA	NA	NA	NA	NA	NA	NA	NA	NA	NA	NA	NA	NA	NA	NA	NA	NA	NA	NA	NA	NA	NA	NA	NA	NA	NA	NA	NA	NA	NA	0.203702	0.096978	NA	0.203702	NA	0.278754	1.9	5537	90	Euarchontoglires	90	Euarchontoglires	NA	0	NA	2	0	0	0	0.605504	0	0	3	e	c	c	0.015515	0.37271	0.711208	0.807087	NA	NA
O14686	2274	S	25411	4.14539e-115	1	34	712	TRUE	0.97	NA	NA	NA	NA	NA	NA	NA	NA	NA	NA	NA	NA	NA	NA	NA	NA	NA	NA	NA	NA	NA	NA	NA	NA	NA	NA	NA	NA	NA	NA	NA	NA	NA	NA	NA	NA	NA	NA	NA	NA	NA	NA	NA	NA	NA	NA	0	0.328292	0.328292	NA	0.12687	NA	0.278754	1.9	5537	435	Euteleostomi	435	Euteleostomi	NA	0	NA	19	0	6	9	0.934668	6	22	23	e	c	c	0.0020064	0.0818033	0.190533	0.0197676	NA	NA
O14686	2281	S	25412	0.000382641	0.887983	3	5	TRUE	0.98	NA	NA	NA	NA	NA	NA	NA	NA	NA	NA	NA	NA	NA	NA	NA	NA	NA	NA	NA	NA	NA	NA	NA	NA	NA	NA	NA	NA	NA	NA	NA	NA	NA	NA	NA	NA	NA	NA	NA	NA	NA	NA	NA	NA	NA	NA	NA	0.421597	0.421597	NA	0.046711	NA	0.278754	1.9	5537	90	Euarchontoglires	90	Euarchontoglires	NA	0	NA	1	0	0	2	0.571747	0	0	1	e	c	c	0.138444	0.452431	0.643337	0.345776	NA	NA
O14686	2295	S	25402	3.58822e-29	0.713157	22	13	TRUE	0.97	NA	NA	NA	NA	NA	NA	NA	NA	NA	NA	NA	NA	NA	NA	NA	NA	NA	NA	NA	NA	NA	NA	NA	NA	NA	NA	NA	NA	NA	NA	NA	NA	NA	NA	NA	NA	NA	NA	NA	NA	NA	NA	NA	NA	NA	NA	3	0.265264	0.130429	NA	0.265264	NA	0.278754	1.9	5537	90	Euarchontoglires	90	Euarchontoglires	NA	0	NA	7	0	1	2	0.60329	0	1	3	e	c	c	0.0638117	0.485531	1	0.721704	NA	NA
O14686	2296	S	25403	6.32771e-79	0.993935	20	58	TRUE	0.97	NA	NA	NA	NA	NA	NA	NA	NA	NA	NA	NA	NA	NA	NA	NA	NA	NA	NA	NA	NA	NA	NA	NA	NA	NA	NA	NA	NA	NA	NA	NA	NA	NA	NA	NA	NA	NA	NA	NA	NA	NA	NA	NA	NA	NA	NA	3	0.287585	0.287585	NA	0.210934	NA	0.278754	1.9	5537	96	Boreoeutheria	96	Boreoeutheria	NA	0	NA	9	0	2	5	0.919184	1	5	9	e	c	c	0.0286414	0.388953	0.598293	0.639627	NA	NA
O14686	2298	S	25404	1.53647e-22	0.760273	21	6	TRUE	0.97	NA	NA	NA	NA	NA	NA	NA	NA	NA	NA	NA	NA	NA	NA	NA	NA	NA	NA	NA	NA	NA	NA	NA	NA	NA	NA	NA	NA	NA	NA	NA	NA	NA	NA	NA	NA	NA	NA	NA	NA	NA	NA	NA	NA	NA	NA	3	0.158948	0.153558	NA	0.158948	NA	0.278754	1.9	5537	0	Homo sapiens	96	Boreoeutheria	NA	0	NA	3	0	1	1	0.520308	0	0	0	e	c	c	0.0171155	0.357928	0.697579	0.818557	NA	NA
O14686	2309	S	25405	2.87179e-31	0.899978	11	38	TRUE	0.97	NA	NA	NA	NA	NA	NA	NA	NA	NA	NA	NA	NA	NA	NA	NA	NA	NA	NA	NA	NA	NA	NA	NA	NA	NA	NA	NA	NA	NA	NA	NA	NA	NA	NA	NA	NA	NA	NA	NA	NA	NA	NA	NA	NA	NA	NA	3	0.14822	0.14822	NA	0.109791	NA	0.278754	1.9	5537	96	Boreoeutheria	96	Boreoeutheria	NA	0	NA	10	0	2	5	0.894554	0	1	1	e	c	c	0.014549	0.321801	0.496002	0.67106	NA	NA
O14686	2311	S	25406	7.59737e-10	0.595569	3	1	TRUE	0.97	NA	NA	NA	NA	NA	NA	NA	NA	NA	NA	NA	NA	NA	NA	NA	NA	NA	NA	NA	NA	NA	NA	NA	NA	NA	NA	NA	NA	NA	NA	NA	NA	NA	NA	NA	NA	NA	NA	NA	NA	NA	NA	NA	NA	NA	NA	2	0.17427	0.17427	NA	0.148475	NA	0.278754	1.9	5537	90	Euarchontoglires	96	Boreoeutheria	NA	NA	NA	NA	0	0	0	0.633844	0	1	1	-	c	c	0.0132784	0.190171	0.423748	0.17558	NA	NA
O14686	2314	T	97797	9.48102e-22	0.595651	3	1	TRUE	0.97	NA	NA	NA	NA	NA	NA	NA	NA	NA	NA	NA	NA	NA	NA	NA	NA	NA	NA	NA	NA	NA	NA	NA	NA	NA	NA	NA	NA	NA	NA	NA	NA	NA	NA	NA	NA	NA	NA	NA	NA	NA	NA	NA	NA	NA	NA	3	0.148583	0.148583	NA	0.051592	NA	0.278754	1.9	5537	0	Homo sapiens	0	Homo sapiens	NA	NA	NA	2	0	1	2	0.610748	0	0	3	e	c	c	0.0255804	0.416424	0.712789	0.819502	NA	NA
O14686	2332	T	97806	0.00095459	1	4	22	TRUE	0.97	NA	NA	NA	NA	NA	NA	NA	NA	NA	NA	NA	NA	NA	NA	NA	NA	NA	NA	NA	NA	NA	NA	NA	NA	NA	NA	NA	NA	NA	NA	NA	NA	NA	NA	NA	NA	NA	NA	NA	NA	NA	NA	NA	NA	NA	NA	1	0.295843	0.295843	NA	0.12932	NA	0.278754	1.9	5537	435	Euteleostomi	435	Euteleostomi	NA	0	NA	7	2	7	14	0.921324	4	10	18	e	c	c	0.00686104	0.119253	0.11496	0.0939674	NA	NA
O14686	2342	S	25417	0.0178562	0.999836	3	4	TRUE	0.97	NA	NA	NA	NA	NA	NA	NA	NA	NA	NA	NA	NA	NA	NA	NA	NA	NA	NA	NA	NA	NA	NA	NA	NA	NA	NA	NA	NA	NA	NA	NA	NA	NA	NA	NA	NA	NA	NA	NA	NA	NA	NA	NA	NA	NA	NA	NA	0.239769	0.239769	NA	0.210945	NA	0.278754	1.9	5537	96	Boreoeutheria	96	Boreoeutheria	NA	0	NA	1	0	0	1	0.929176	4	6	18	e	c	c	0.0129186	0.329965	0.695492	0.613641	NA	NA
O14686	2414	S	25489	2.22681e-05	0.99385	2	3	TRUE	0.99	NA	NA	NA	NA	NA	NA	NA	NA	NA	NA	NA	NA	NA	NA	NA	NA	NA	NA	NA	NA	NA	NA	NA	NA	NA	NA	NA	NA	NA	NA	NA	NA	NA	NA	NA	NA	NA	NA	NA	NA	NA	NA	NA	NA	NA	NA	NA	0.314028	0.314028	NA	0.06906	NA	0.278754	1.9	5537	435	Euteleostomi	435	Euteleostomi	NA	NA	NA	1	0	0	0	0.941488	10	16	22	e	c	c	0.00255688	0.08829	0.0411011	0.0490439	NA	NA
O14686	2423	S	25490	1.17781e-58	0.999999	1	6	TRUE	0.99	NA	NA	NA	NA	NA	NA	NA	NA	NA	NA	NA	NA	NA	NA	NA	NA	NA	NA	NA	NA	NA	NA	NA	NA	NA	NA	NA	NA	NA	NA	NA	NA	NA	NA	NA	NA	NA	NA	NA	NA	NA	NA	NA	NA	NA	NA	NA	0.22972	0.22972	NA	0.114846	NA	0.278754	1.9	5537	435	Euteleostomi	435	Euteleostomi	NA	NA	NA	NA	NA	NA	NA	0.916844	10	15	18	e	c	c	0.00259444	0.0809463	0.122474	0.0159742	NA	NA
O14686	2431	S	25466	0.00139767	1	1	2	TRUE	0.99	NA	NA	NA	NA	NA	NA	NA	NA	NA	NA	NA	NA	NA	NA	NA	NA	NA	NA	NA	NA	NA	NA	NA	NA	NA	NA	NA	NA	NA	NA	NA	NA	NA	NA	NA	NA	NA	NA	NA	NA	NA	NA	NA	NA	NA	NA	NA	0.28337	0.28337	NA	0.081407	NA	0.278754	1.9	5537	90	Euarchontoglires	90	Euarchontoglires	NA	NA	NA	NA	NA	NA	NA	0.775048	1	3	5	e	c	c	0.00479347	0.0868869	0.207699	0.0195244	NA	NA
O14686	2438	S	25467	0.00139767	0.9817	1	2	TRUE	0.97	NA	NA	NA	NA	NA	NA	NA	NA	NA	NA	NA	NA	NA	NA	NA	NA	NA	NA	NA	NA	NA	NA	NA	NA	NA	NA	NA	NA	NA	NA	NA	NA	NA	NA	NA	NA	NA	NA	NA	NA	NA	NA	NA	NA	NA	NA	NA	0.14822	0.14822	NA	0.124822	NA	0.278754	1.9	5537	352	Tetrapoda	435	Euteleostomi	NA	NA	NA	NA	NA	NA	NA	0.897761	0	1	1	e	c	c	0.00228627	0.0774462	0.0771189	0.0197962	NA	NA
O14686	2592	S	25486	1.5057e-38	0.984795	1	11	TRUE	0.98	NA	NA	NA	NA	NA	NA	NA	NA	NA	NA	NA	NA	NA	NA	NA	NA	NA	NA	NA	NA	NA	NA	NA	NA	NA	NA	NA	NA	NA	NA	NA	NA	NA	NA	NA	NA	NA	NA	NA	NA	NA	NA	NA	NA	NA	NA	NA	0.275453	0.275453	NA	0.11274	NA	0.278754	1.9	5537	96	Boreoeutheria	0	Homo sapiens	NA	NA	NA	NA	NA	NA	NA	0.910286	1	4	9	e	c	c	0.0214064	0.2782	0.565208	0.429608	NA	NA
O14686	2636	S	25476	0.000990108	0.657988	3	3	TRUE	0.98	NA	NA	NA	NA	NA	NA	NA	NA	NA	NA	NA	NA	NA	NA	NA	NA	NA	NA	NA	NA	NA	NA	NA	NA	NA	NA	NA	NA	NA	NA	NA	NA	NA	NA	NA	NA	NA	NA	NA	NA	NA	NA	NA	NA	NA	NA	1	0.139109	0.139109	NA	0.064816	NA	0.278754	1.9	5537	0	Homo sapiens	0	Homo sapiens	NA	NA	NA	NA	NA	NA	NA	0.593902	1	1	2	e	c	c	0.0630764	0.303975	1	0.291978	NA	NA
O14686	2639	T	97825	0.00170475	0.911084	6	3	TRUE	0.98	NA	NA	NA	NA	NA	NA	NA	NA	NA	NA	NA	NA	NA	NA	NA	NA	NA	NA	NA	NA	NA	NA	NA	NA	NA	NA	NA	NA	NA	NA	NA	NA	NA	NA	NA	NA	NA	NA	NA	NA	NA	NA	NA	NA	NA	NA	NA	0.210947	0.125771	NA	0.210947	NA	0.278754	1.9	5537	90	Euarchontoglires	96	Boreoeutheria	NA	NA	NA	3	0	0	1	0.655815	0	1	1	e	c	c	0.0708635	0.500866	0.890197	0.817408	NA	NA
O14686	2640	S	25477	5.16776e-07	0.999766	28	138	TRUE	0.98	NA	NA	NA	NA	NA	NA	NA	NA	NA	NA	NA	NA	NA	NA	NA	NA	NA	NA	NA	NA	NA	NA	NA	NA	NA	NA	NA	NA	NA	NA	NA	NA	NA	NA	NA	NA	NA	NA	NA	NA	NA	NA	NA	NA	NA	NA	1	0.290258	0.290258	NA	0.129393	NA	0.278754	1.9	5537	96	Boreoeutheria	96	Boreoeutheria	NA	0	NA	12	1	2	4	0.906786	0	2	7	e	c	c	0.0265981	0.422743	0.76528	0.816819	NA	NA
O14686	2650	T	97826	7.44932e-05	0.265418	1	0	TRUE	0.98	NA	NA	NA	NA	NA	NA	NA	NA	NA	NA	NA	NA	NA	NA	NA	NA	NA	NA	NA	NA	NA	NA	NA	NA	NA	NA	NA	NA	NA	NA	NA	NA	NA	NA	NA	NA	NA	NA	NA	NA	NA	NA	NA	NA	NA	NA	NA	0.160898	0.160898	NA	0.015621	NA	0.278754	1.9	5537	NA	NA	NA	NA	NA	NA	NA	NA	NA	NA	NA	0.598386	1	2	2	e	c	c	0.037283	0.437944	0.882191	0.611603	NA	NA
O14686	2654	S	25478	7.44932e-05	0.265418	1	0	TRUE	0.98	NA	NA	NA	NA	NA	NA	NA	NA	NA	NA	NA	NA	NA	NA	NA	NA	NA	NA	NA	NA	NA	NA	NA	NA	NA	NA	NA	NA	NA	NA	NA	NA	NA	NA	NA	NA	NA	NA	NA	NA	NA	NA	NA	NA	NA	NA	NA	0.078497	0.078497	NA	0.057819	NA	0.278754	1.9	5537	90	Euarchontoglires	0	Homo sapiens	NA	NA	NA	1	NA	NA	NA	0.549375	0	0	1	e	c	c	0.0163382	0.281853	1	0.300001	NA	NA
O14686	2655	S	25479	7.44932e-05	0.265418	1	0	TRUE	0.98	NA	NA	NA	NA	NA	NA	NA	NA	NA	NA	NA	NA	NA	NA	NA	NA	NA	NA	NA	NA	NA	NA	NA	NA	NA	NA	NA	NA	NA	NA	NA	NA	NA	NA	NA	NA	NA	NA	NA	NA	NA	NA	NA	NA	NA	NA	NA	0.096594	0.096594	NA	0.031172	NA	0.278754	1.9	5537	NA	NA	NA	NA	NA	NA	NA	NA	NA	NA	NA	0.566081	0	0	0	e	c	c	0.0948212	0.47962	0.672986	0.610196	NA	NA
O14686	2719	S	25429	2.4209e-05	0.718746	1	1	TRUE	0.99	NA	NA	NA	NA	NA	NA	NA	NA	NA	NA	NA	NA	NA	NA	NA	NA	NA	NA	NA	NA	NA	NA	NA	NA	NA	NA	NA	NA	NA	NA	NA	NA	NA	NA	NA	NA	NA	NA	NA	NA	NA	NA	NA	NA	NA	NA	NA	0.120126	0.120126	NA	0.068262	NA	0.278754	1.9	5537	0	Homo sapiens	0	Homo sapiens	NA	NA	NA	1	NA	NA	NA	0.546636	0	0	0	e	c	c	0.0771561	0.339892	0.95404	0.394684	NA	NA
O14686	2725	S	25430	7.70556e-16	0.726541	4	7	TRUE	0.98	NA	NA	NA	NA	NA	NA	NA	NA	NA	NA	NA	NA	NA	NA	NA	NA	NA	NA	NA	NA	NA	NA	NA	NA	NA	NA	NA	NA	NA	NA	NA	NA	NA	NA	NA	NA	NA	NA	NA	NA	NA	NA	NA	NA	NA	NA	2	0.209488	0.118984	NA	0.209488	NA	0.278754	1.9	5537	90	Euarchontoglires	90	Euarchontoglires	NA	0	NA	2	0	1	2	0.577073	0	0	0	e	c	c	0.0933506	0.391037	0.544328	0.410261	NA	NA
O14686	2726	S	25431	4.37508e-20	0.954975	4	39	TRUE	0.97	NA	NA	NA	NA	NA	NA	NA	NA	NA	NA	NA	NA	NA	NA	NA	NA	NA	NA	NA	NA	NA	NA	NA	NA	NA	NA	NA	NA	NA	NA	NA	NA	NA	NA	NA	NA	NA	NA	NA	NA	NA	NA	NA	NA	NA	NA	2	0.21004	0.195918	NA	0.21004	NA	0.278754	1.9	5537	90	Euarchontoglires	90	Euarchontoglires	NA	0	NA	3	0	0	0	0.915792	2	7	13	e	c	c	0.178069	0.499559	0.694996	0.355425	NA	NA
O14686	2733	S	25432	0.000250053	0.966398	3	1	TRUE	0.97	NA	NA	NA	NA	NA	NA	NA	NA	NA	NA	NA	NA	NA	NA	NA	NA	NA	NA	NA	NA	NA	NA	NA	NA	NA	NA	NA	NA	NA	NA	NA	NA	NA	NA	NA	NA	NA	NA	NA	NA	NA	NA	NA	NA	NA	NA	3	0.114356	0.114356	NA	0.080686	NA	0.278754	1.9	5537	90	Euarchontoglires	90	Euarchontoglires	NA	0	NA	4	0	0	2	0.475658	0	0	0	e	c	c	0.0179239	0.362557	0.561045	0.616987	NA	NA
O14686	2945	S	25469	0.000138258	0.884678	1	1	TRUE	0.98	NA	NA	NA	NA	NA	NA	NA	NA	NA	NA	NA	NA	NA	NA	NA	NA	NA	NA	NA	NA	NA	NA	NA	NA	NA	NA	NA	NA	NA	NA	NA	NA	NA	NA	NA	NA	NA	NA	NA	NA	NA	NA	NA	NA	NA	NA	NA	0.145651	0.145651	NA	0.076566	NA	0.278754	1.9	5537	90	Euarchontoglires	90	Euarchontoglires	NA	NA	NA	NA	NA	NA	NA	0.585039	0	0	0	e	c	c	0.0673947	0.491329	0.84887	0.819544	NA	NA
O14686	2949	T	97822	0.000225554	0.98337	1	6	TRUE	0.98	NA	NA	NA	NA	NA	NA	NA	NA	NA	NA	NA	NA	NA	NA	NA	NA	NA	NA	NA	NA	NA	NA	NA	NA	NA	NA	NA	NA	NA	NA	NA	NA	NA	NA	NA	NA	NA	NA	NA	NA	NA	NA	NA	NA	NA	NA	0	0.338548	0.338548	NA	0.129596	NA	0.278754	1.9	5537	0	Homo sapiens	0	Homo sapiens	NA	NA	NA	NA	NA	NA	NA	0.904006	0	0	11	e	c	c	0.0172866	0.404339	0.760085	0.814283	NA	NA
O14686	2970	S	25438	7.63291e-19	0.368932	1	0	TRUE	0.99	NA	NA	NA	NA	NA	NA	NA	NA	NA	NA	NA	NA	NA	NA	NA	NA	NA	NA	NA	NA	NA	NA	NA	NA	NA	NA	NA	NA	NA	NA	NA	NA	NA	NA	NA	NA	NA	NA	NA	NA	NA	NA	NA	NA	NA	NA	NA	0.244453	0.244453	NA	0.061789	NA	0.278754	1.9	5537	NA	NA	NA	NA	NA	NA	NA	NA	NA	NA	NA	0.525091	0	0	0	e	c	c	0.0275574	0.425767	0.745894	0.808007	NA	NA
O14686	2971	T	97811	7.63291e-19	0.734858	2	1	TRUE	0.99	NA	NA	NA	NA	NA	NA	NA	NA	NA	NA	NA	NA	NA	NA	NA	NA	NA	NA	NA	NA	NA	NA	NA	NA	NA	NA	NA	NA	NA	NA	NA	NA	NA	NA	NA	NA	NA	NA	NA	NA	NA	NA	NA	NA	NA	NA	NA	0.270931	0.270931	NA	0.088092	NA	0.278754	1.9	5537	90	Euarchontoglires	90	Euarchontoglires	NA	NA	NA	1	NA	NA	NA	0.588192	0	0	0	e	c	c	0.0236112	0.400463	0.768643	0.703508	NA	NA
O14686	3130	S	25440	7.59522e-24	1	25	225	TRUE	0.97	NA	NA	NA	NA	NA	NA	NA	NA	NA	NA	NA	NA	NA	NA	NA	NA	NA	NA	NA	NA	NA	NA	NA	NA	NA	NA	NA	NA	NA	NA	NA	NA	NA	NA	NA	NA	NA	NA	NA	NA	NA	NA	NA	NA	NA	NA	2	0.210689	0.210689	NA	0.031343	NA	0.278754	1.9	5537	96	Boreoeutheria	96	Boreoeutheria	NA	0	NA	11	2	8	15	0.877118	0	0	1	e	c	c	0.00523053	0.10504	0.107875	0.0287551	NA	NA
O14686	3138	T	97813	6.44787e-06	0.999954	2	10	TRUE	0.99	NA	NA	NA	NA	NA	NA	NA	NA	NA	NA	NA	NA	NA	NA	NA	NA	NA	NA	NA	NA	NA	NA	NA	NA	NA	NA	NA	NA	NA	NA	NA	NA	NA	NA	NA	NA	NA	NA	NA	NA	NA	NA	NA	NA	NA	NA	1	0.21619	0.21619	NA	0.21004	NA	0.278754	1.9	5537	90	Euarchontoglires	90	Euarchontoglires	NA	NA	NA	2	0	0	0	0.891239	0	0	3	e	c	c	0.0304565	0.292308	0.648455	0.311247	NA	NA
O14686	3197	T	97800	6.70446e-56	1	11	93	TRUE	0.98	NA	NA	NA	NA	NA	NA	NA	NA	NA	NA	NA	NA	NA	NA	NA	NA	NA	NA	NA	NA	NA	NA	NA	NA	NA	NA	NA	NA	NA	NA	NA	NA	NA	NA	NA	NA	NA	NA	NA	NA	NA	NA	NA	NA	NA	NA	2	0.28841	0.28841	NA	0.130716	NA	0.278754	1.9	5537	0	Homo sapiens	0	Homo sapiens	NA	0	NA	12	0	2	2	0.938657	7	19	24	e	c	c	0.146741	0.538996	1	0.543346	NA	NA
O14686	3199	S	25413	6.70446e-56	0.999991	18	137	TRUE	0.98	NA	NA	NA	NA	NA	NA	NA	NA	NA	NA	NA	NA	NA	NA	NA	NA	NA	NA	NA	NA	NA	NA	NA	NA	NA	NA	NA	NA	NA	NA	NA	NA	NA	NA	NA	NA	NA	NA	NA	NA	NA	NA	NA	NA	NA	NA	2	0.202593	0.202593	NA	0.124823	NA	0.278754	1.9	5537	0	Homo sapiens	90	Euarchontoglires	NA	0	NA	16	0	2	3	0.922973	2	4	15	e	c	c	0.175985	0.399022	0.514012	0.242604	NA	NA
O14686	3202	S	25414	4.95468e-08	0.513845	4	1	TRUE	0.98	NA	NA	NA	NA	NA	NA	NA	NA	NA	NA	NA	NA	NA	NA	NA	NA	NA	NA	NA	NA	NA	NA	NA	NA	NA	NA	NA	NA	NA	NA	NA	NA	NA	NA	NA	NA	NA	NA	NA	NA	NA	NA	NA	NA	NA	NA	2	0.244726	0.244726	NA	0.096023	NA	0.278754	1.9	5537	90	Euarchontoglires	90	Euarchontoglires	NA	NA	NA	2	0	0	0	0.705883	1	1	4	e	c	c	0.0393792	0.420204	1	0.649833	NA	NA
O14686	3207	S	25415	6.8863e-05	0.622264	3	3	TRUE	0.98	NA	NA	NA	NA	NA	NA	NA	NA	NA	NA	NA	NA	NA	NA	NA	NA	NA	NA	NA	NA	NA	NA	NA	NA	NA	NA	NA	NA	NA	NA	NA	NA	NA	NA	NA	NA	NA	NA	NA	NA	NA	NA	NA	NA	NA	NA	NA	0.21004	0.114399	NA	0.21004	NA	0.278754	1.9	5537	0	Homo sapiens	90	Euarchontoglires	NA	NA	NA	1	0	0	0	0.57354	0	0	0	e	c	c	0.0208294	0.309884	0.606168	0.489299	NA	NA
O14686	3208	S	25416	3.8422e-05	0.741988	2	1	TRUE	0.98	NA	NA	NA	NA	NA	NA	NA	NA	NA	NA	NA	NA	NA	NA	NA	NA	NA	NA	NA	NA	NA	NA	NA	NA	NA	NA	NA	NA	NA	NA	NA	NA	NA	NA	NA	NA	NA	NA	NA	NA	NA	NA	NA	NA	NA	NA	NA	0.37255	0.37255	NA	0.057819	NA	0.278754	1.9	5537	90	Euarchontoglires	90	Euarchontoglires	NA	NA	NA	NA	NA	NA	NA	0.656082	0	2	3	e	c	c	0.0208937	0.323428	0.635546	0.537289	NA	NA
O14686	3229	S	25433	4.39856e-05	1	1	10	TRUE	0.97	NA	NA	NA	NA	NA	NA	NA	NA	NA	NA	NA	NA	NA	NA	NA	NA	NA	NA	NA	NA	NA	NA	NA	NA	NA	NA	NA	NA	NA	NA	NA	NA	NA	NA	NA	NA	NA	NA	NA	NA	NA	NA	NA	NA	NA	NA	0	0.462639	0.462639	NA	0.061429	NA	0.278754	1.9	5537	0	Homo sapiens	0	Homo sapiens	NA	NA	NA	1	0	0	0	0.615711	0	1	3	e	c	c	0.00781538	0.171217	0.243237	0.104561	NA	NA
O14686	3238	S	25456	3.09041e-05	0.546376	1	2	TRUE	0.97	NA	NA	NA	NA	NA	NA	NA	NA	NA	NA	NA	NA	NA	NA	NA	NA	NA	NA	NA	NA	NA	NA	NA	NA	NA	NA	NA	NA	NA	NA	NA	NA	NA	NA	NA	NA	NA	NA	NA	NA	NA	NA	NA	NA	NA	NA	NA	0.116166	0.116166	NA	0.061789	NA	0.278754	1.9	5537	0	Homo sapiens	90	Euarchontoglires	NA	NA	NA	NA	NA	NA	NA	0.581126	0	1	1	e	c	c	0	0.05	0	0	NA	NA
O14686	3239	S	25457	7.44516e-05	0.787935	1	1	TRUE	0.98	NA	NA	NA	NA	NA	NA	NA	NA	NA	NA	NA	NA	NA	NA	NA	NA	NA	NA	NA	NA	NA	NA	NA	NA	NA	NA	NA	NA	NA	NA	NA	NA	NA	NA	NA	NA	NA	NA	NA	NA	NA	NA	NA	NA	NA	NA	NA	0.146747	0.146747	NA	0.028761	NA	0.278754	1.9	5537	90	Euarchontoglires	90	Euarchontoglires	NA	NA	NA	1	NA	NA	NA	0.656103	2	5	7	e	c	c	0	0.05	0	0	NA	NA
O14686	3463	S	25450	5.38926e-06	0.997325	1	3	TRUE	0.98	NA	NA	NA	NA	NA	NA	NA	NA	NA	NA	NA	NA	NA	NA	NA	NA	NA	NA	NA	NA	NA	NA	NA	NA	NA	NA	NA	NA	NA	NA	NA	NA	NA	NA	NA	NA	NA	NA	NA	NA	NA	NA	NA	NA	NA	NA	0	0.179998	0.179998	NA	0.07878	NA	0.278754	1.9	5537	96	Boreoeutheria	435	Euteleostomi	NA	0	NA	3	0	0	1	0.824858	1	3	8	e	c	c	0.00268894	0.112003	0.556501	0.017492	NA	NA
O14686	3467	S	25451	0.000447186	0.333333	1	0	TRUE	0.99	NA	NA	NA	NA	NA	NA	NA	NA	NA	NA	NA	NA	NA	NA	NA	NA	NA	NA	NA	NA	NA	NA	NA	NA	NA	NA	NA	NA	NA	NA	NA	NA	NA	NA	NA	NA	NA	NA	NA	NA	NA	NA	NA	NA	NA	NA	NA	0.111173	0.111173	NA	0.061789	NA	0.278754	1.9	5537	NA	NA	NA	NA	NA	NA	NA	NA	NA	NA	NA	0.478334	0	0	0	e	c	c	0.00250141	0.123978	0.722937	0.0216384	NA	NA
O14686	3468	S	25452	0.000447186	0.333333	1	0	TRUE	0.98	NA	NA	NA	NA	NA	NA	NA	NA	NA	NA	NA	NA	NA	NA	NA	NA	NA	NA	NA	NA	NA	NA	NA	NA	NA	NA	NA	NA	NA	NA	NA	NA	NA	NA	NA	NA	NA	NA	NA	NA	NA	NA	NA	NA	NA	NA	NA	0.197067	0.197067	NA	0.061373	NA	0.278754	1.9	5537	NA	NA	NA	NA	NA	NA	NA	NA	NA	NA	NA	0.494052	0	0	0	e	c	c	0.00274535	0.112723	0.140746	0.0168466	NA	NA
O14686	3620	S	25458	1.34378e-66	0.99419	13	26	TRUE	0.99	NA	NA	NA	NA	NA	NA	NA	NA	NA	NA	NA	NA	NA	NA	NA	NA	NA	NA	NA	NA	NA	NA	NA	NA	NA	NA	NA	NA	NA	NA	NA	NA	NA	NA	NA	NA	NA	NA	NA	NA	NA	NA	NA	NA	NA	NA	2	0.25277	0.25277	NA	0.130107	NA	0.278754	1.9	5537	90	Euarchontoglires	90	Euarchontoglires	NA	0	NA	5	0	1	1	0.911395	6	11	22	e	c	c	0.00346791	0.0991703	0.137155	0.0562054	NA	NA
O14686	3622	S	25459	3.67379e-06	0.593217	2	2	TRUE	0.99	NA	NA	NA	NA	NA	NA	NA	NA	NA	NA	NA	NA	NA	NA	NA	NA	NA	NA	NA	NA	NA	NA	NA	NA	NA	NA	NA	NA	NA	NA	NA	NA	NA	NA	NA	NA	NA	NA	NA	NA	NA	NA	NA	NA	NA	NA	NA	0.462481	0.462481	NA	0.084767	NA	0.278754	1.9	5537	90	Euarchontoglires	90	Euarchontoglires	NA	0	NA	1	0	0	0	0.930616	2	3	7	e	c	c	0.00252001	0.0910653	0.275099	0.0154049	NA	NA
O14686	3836	S	25487	9.19713e-09	0.945704	5	7	TRUE	0.98	NA	NA	NA	NA	NA	NA	NA	NA	NA	NA	NA	NA	NA	NA	NA	NA	NA	NA	NA	NA	NA	NA	NA	NA	NA	NA	NA	NA	NA	NA	NA	NA	NA	NA	NA	NA	NA	NA	NA	NA	NA	NA	NA	NA	NA	NA	2	0.405293	0.178529	NA	0.405293	NA	0.278754	1.9	5537	90	Euarchontoglires	824	Bilateria	NA	0	NA	4	0	1	2	0.758745	4	8	18	e	c	c	0.0150034	0.211099	1	0.14771	NA	NA
O14686	3837	S	25488	4.15938e-13	0.885562	6	16	TRUE	0.98	NA	NA	NA	NA	NA	NA	NA	NA	NA	NA	NA	NA	NA	NA	NA	NA	NA	NA	NA	NA	NA	NA	NA	NA	NA	NA	NA	NA	NA	NA	NA	NA	NA	NA	NA	NA	NA	NA	NA	NA	NA	NA	NA	NA	NA	NA	2	0.235738	0.235738	NA	0.21004	NA	0.278754	1.9	5537	90	Euarchontoglires	824	Bilateria	NA	0	NA	6	0	0	1	0.901897	0	0	3	e	c	c	0.0415432	0.447106	0.694677	0.779086	NA	NA
O14686	3983	T	97828	0.000126213	0.554084	3	7	TRUE	0.99	NA	NA	NA	NA	NA	NA	NA	NA	NA	NA	NA	NA	NA	NA	NA	NA	NA	NA	NA	NA	NA	NA	NA	NA	NA	NA	NA	NA	NA	NA	NA	NA	NA	NA	NA	NA	NA	NA	NA	NA	NA	NA	NA	NA	NA	NA	NA	0.197228	0.197228	NA	0.136471	NA	0.278754	1.9	5537	0	Homo sapiens	0	Homo sapiens	NA	0	NA	1	0	0	0	0.596152	0	0	2	e	c	c	0.0183756	0.42905	0.893594	0.811306	NA	NA
O14686	3986	S	25485	6.01572e-07	0.998333	4	51	TRUE	0.99	NA	NA	NA	NA	NA	NA	NA	NA	NA	NA	NA	NA	NA	NA	NA	NA	NA	NA	NA	NA	NA	NA	NA	NA	NA	NA	NA	NA	NA	NA	NA	NA	NA	NA	NA	NA	NA	NA	NA	NA	NA	NA	NA	NA	NA	NA	0	0.265903	0.265903	NA	0.113235	NA	0.278754	1.9	5537	90	Euarchontoglires	90	Euarchontoglires	NA	0	NA	3	0	0	4	0.886056	0	0	4	e	c	c	0.0409442	0.443799	0.799122	0.813632	NA	NA
O14686	4010	S	25464	0.000238133	0.591364	3	8	TRUE	0.98	NA	NA	NA	NA	NA	NA	NA	NA	NA	NA	NA	NA	NA	NA	NA	NA	NA	NA	NA	NA	NA	NA	NA	NA	NA	NA	NA	0.00101429	0.0287986	0	0	NA	NA	NA	NA	NA	NA	NA	NA	NA	NA	NA	NA	NA	NA	NA	NA	0.19618	0.068431	NA	0.19618	NA	0.278754	1.9	5537	90	Euarchontoglires	90	Euarchontoglires	NA	0	NA	1	0	0	0	0.520317	0	0	0	e	c	c	0.0193027	0.429953	0.82315	0.768187	NA	NA
O14686	4011	S	25465	3.09785e-13	0.998524	2	14	TRUE	0.98	NA	NA	NA	NA	NA	NA	NA	NA	NA	NA	NA	NA	NA	NA	NA	NA	NA	NA	NA	NA	NA	NA	NA	NA	NA	NA	NA	NA	NA	NA	NA	NA	NA	NA	NA	NA	NA	NA	NA	NA	NA	NA	NA	NA	NA	NA	1	0.14822	0.14822	NA	0.114662	NA	0.278754	1.9	5537	90	Euarchontoglires	90	Euarchontoglires	NA	0	NA	2	0	0	0	0.905341	0	0	4	e	c	c	0.0113121	0.315673	0.53263	0.536638	NA	NA
O14686	4215	S	25439	3.3669e-06	1	1	1	TRUE	0.99	NA	NA	NA	NA	NA	NA	NA	NA	NA	NA	NA	NA	NA	NA	NA	NA	NA	NA	NA	NA	NA	NA	NA	NA	NA	NA	NA	NA	NA	NA	NA	NA	NA	NA	NA	NA	NA	NA	NA	NA	NA	NA	NA	NA	NA	NA	1	0.290176	0.290176	NA	0.108111	NA	0.278754	1.9	5537	96	Boreoeutheria	96	Boreoeutheria	NA	0	NA	4	0	0	2	0.881172	1	2	5	e	c	c	0.0187401	0.263204	0.466152	0.297955	NA	NA
O14686	4321	S	25472	6.04721e-05	0.440691	4	0	TRUE	0.99	NA	NA	NA	NA	NA	NA	NA	NA	NA	NA	NA	NA	NA	NA	NA	NA	NA	NA	NA	NA	NA	NA	NA	NA	NA	NA	NA	NA	NA	NA	NA	NA	NA	NA	NA	NA	NA	NA	NA	NA	NA	NA	NA	NA	NA	NA	NA	0.203943	0.203943	NA	0.05779	NA	0.278754	1.9	5537	NA	NA	NA	NA	NA	NA	NA	NA	NA	NA	NA	0.919053	2	9	14	e	c	c	0.00571239	0.180956	0.38327	0.283635	NA	NA
O14686	4325	S	25473	4.67742e-11	0.94973	10	33	TRUE	0.99	NA	NA	NA	NA	NA	NA	NA	NA	NA	NA	NA	NA	NA	NA	NA	NA	NA	NA	NA	NA	NA	NA	NA	NA	NA	NA	NA	NA	NA	NA	NA	NA	NA	NA	NA	NA	NA	NA	NA	NA	NA	NA	NA	NA	NA	NA	NA	0.284561	0.284561	NA	0.121405	NA	0.278754	1.9	5537	824	Bilateria	824	Bilateria	NA	0	NA	2	0	1	2	0.937217	10	18	25	e	c	c	0.0254114	0.347257	0.511374	0.590321	NA	NA
O14686	4327	S	25474	1.87785e-05	0.45656	3	0	TRUE	0.99	NA	NA	NA	NA	NA	NA	NA	NA	NA	NA	NA	NA	NA	NA	NA	NA	NA	NA	NA	NA	NA	NA	NA	NA	NA	NA	NA	NA	NA	NA	NA	NA	NA	NA	NA	NA	NA	NA	NA	NA	NA	NA	NA	NA	NA	NA	NA	0.163143	0.101467	NA	0.163143	NA	0.278754	1.9	5537	0	Homo sapiens	824	Bilateria	NA	NA	NA	NA	NA	NA	NA	0.680103	1	1	1	e	c	c	0.0162983	0.410646	0.927453	0.741076	NA	NA
O14686	4328	S	25475	9.81635e-06	0.957758	4	7	TRUE	0.99	NA	NA	NA	NA	NA	NA	NA	NA	NA	NA	NA	NA	NA	NA	NA	NA	NA	NA	NA	NA	NA	NA	NA	NA	NA	NA	NA	NA	NA	NA	NA	NA	NA	NA	NA	NA	NA	NA	NA	NA	NA	NA	NA	NA	NA	NA	NA	0.460354	0.460354	NA	0.061456	NA	0.278754	1.9	5537	0	Homo sapiens	0	Homo sapiens	NA	NA	NA	1	0	0	0	0.921953	3	3	4	e	c	c	0.186586	0.480898	0.665306	0.410094	NA	NA
O14686	4343	T	97824	6.38818e-06	0.740309	1	3	TRUE	0.98	NA	NA	NA	NA	NA	NA	NA	NA	NA	NA	NA	NA	NA	NA	NA	NA	NA	NA	NA	NA	NA	NA	NA	NA	NA	NA	NA	NA	NA	NA	NA	NA	NA	NA	NA	NA	NA	NA	NA	NA	NA	NA	NA	NA	NA	NA	NA	0.348936	0.348936	NA	0.112216	NA	0.278754	1.9	5537	90	Euarchontoglires	96	Boreoeutheria	NA	NA	NA	1	NA	NA	NA	0.935668	9	16	20	e	c	c	0.0243038	0.392196	0.708911	0.639721	NA	NA
O14686	4359	S	25468	3.61794e-59	1	22	349	TRUE	0.98	NA	NA	NA	NA	NA	NA	NA	NA	NA	NA	NA	NA	NA	NA	NA	NA	NA	NA	NA	NA	NA	NA	NA	NA	NA	NA	NA	NA	NA	NA	NA	NA	NA	NA	NA	NA	NA	NA	NA	NA	NA	NA	NA	NA	NA	NA	0	0.166086	0.166086	NA	0.063451	NA	0.278754	1.9	5537	96	Boreoeutheria	96	Boreoeutheria	NA	0	NA	14	0	4	6	0.903367	1	4	8	e	c	c	0.0369633	0.399369	0.644811	0.592036	NA	NA
O14686	4617	S	25461	0.000251355	1	3	22	TRUE	0.97	NA	NA	NA	NA	NA	NA	NA	NA	NA	NA	NA	NA	NA	NA	NA	NA	NA	NA	NA	NA	NA	NA	NA	NA	NA	NA	NA	NA	NA	NA	NA	NA	NA	NA	NA	NA	NA	NA	NA	NA	NA	NA	NA	NA	NA	NA	3	0.140663	0.132246	NA	0.140663	NA	0.278754	1.9	5537	90	Euarchontoglires	90	Euarchontoglires	NA	0	NA	4	0	0	0	0.576692	0	0	1	e	c	c	0.00132432	0.0645617	0.0262978	0.00714042	NA	NA
O14686	4621	T	97817	0.000139699	0.99916	5	106	TRUE	0.98	NA	NA	NA	NA	NA	NA	NA	NA	NA	NA	NA	NA	NA	NA	NA	NA	NA	NA	NA	NA	NA	NA	NA	NA	NA	NA	NA	NA	NA	NA	NA	NA	NA	NA	NA	NA	NA	NA	NA	NA	NA	NA	NA	NA	NA	NA	4	0.317067	0.317067	NA	0.130718	NA	0.278754	1.9	5537	435	Euteleostomi	435	Euteleostomi	NA	0	NA	5	0	0	0	0.953211	22	27	30	e	c	c	0.00286771	0.0643539	0.023884	0.00729418	NA	NA
O14686	4624	S	25462	0.000190889	0.730644	4	42	TRUE	0.99	NA	NA	NA	NA	NA	NA	NA	NA	NA	NA	NA	NA	NA	NA	NA	NA	NA	NA	NA	NA	NA	NA	NA	NA	NA	NA	NA	NA	NA	NA	NA	NA	NA	NA	NA	NA	NA	NA	NA	NA	NA	NA	NA	NA	NA	NA	5	0.161161	0.161161	NA	0.068189	NA	0.278754	1.9	5537	90	Euarchontoglires	435	Euteleostomi	NA	NA	NA	3	0	0	2	0.609018	0	0	2	e	c	c	0.000946198	0.0612096	0.0463916	0.00967802	NA	NA
O14686	4625	S	25463	0.000190889	0.74474	4	51	TRUE	0.99	NA	NA	NA	NA	NA	NA	NA	NA	NA	NA	NA	NA	NA	NA	NA	NA	NA	NA	NA	NA	NA	NA	NA	NA	NA	NA	NA	NA	NA	NA	NA	NA	NA	NA	NA	NA	NA	NA	NA	NA	NA	NA	NA	NA	NA	NA	5	0.277961	0.277961	NA	0.144587	NA	0.278754	1.9	5537	435	Euteleostomi	435	Euteleostomi	NA	0	NA	3	0	0	2	0.590882	0	1	3	e	c	c	0.000909659	0.0609	0.0188224	0.0373059	NA	NA
O14686	4629	T	97818	0.000245295	0.999675	4	109	TRUE	0.99	NA	NA	NA	NA	NA	NA	NA	NA	NA	NA	NA	NA	NA	NA	NA	NA	NA	NA	NA	NA	NA	NA	NA	NA	NA	NA	NA	NA	NA	NA	NA	NA	NA	NA	NA	NA	NA	NA	NA	NA	NA	NA	NA	NA	NA	NA	4	0.321206	0.321206	NA	0.129256	NA	0.278754	1.9	5537	435	Euteleostomi	435	Euteleostomi	NA	0	NA	5	0	0	2	0.958673	23	25	26	e	c	c	0.00191071	0.0638055	0.0262032	0.00665325	NA	NA
O14686	4682	T	97803	2.97096e-11	0.99999	15	87	TRUE	0.96	NA	NA	NA	NA	NA	NA	NA	NA	NA	NA	NA	NA	NA	NA	NA	NA	NA	NA	NA	NA	NA	NA	NA	NA	NA	NA	NA	NA	NA	NA	NA	NA	NA	NA	NA	NA	NA	NA	NA	NA	NA	NA	NA	NA	NA	NA	1	0.287173	0.287173	NA	0.129786	NA	0.278754	1.9	5537	435	Euteleostomi	824	Bilateria	NA	0	NA	6	0	1	3	0.917469	1	1	4	-	c	c	0	0.05	0	0	NA	NA
O14686	4688	T	97804	0.00132307	0.521202	2	4	TRUE	0.97	NA	NA	NA	NA	NA	NA	NA	NA	NA	NA	NA	NA	NA	NA	NA	NA	NA	NA	NA	NA	NA	NA	NA	NA	NA	NA	NA	NA	NA	NA	NA	NA	NA	NA	NA	NA	NA	NA	NA	NA	NA	NA	NA	NA	NA	NA	1	0.116259	0.116259	NA	0.061789	NA	0.278754	1.9	5537	0	Homo sapiens	0	Homo sapiens	NA	0	NA	1	0	0	0	0.580729	0	0	0	e	c	c	0.00381578	0.112224	0.0517903	0.0438122	NA	NA
O14686	4738	S	25408	3.19254e-29	1	45	1897	TRUE	0.97	NA	NA	NA	NA	NA	NA	NA	NA	NA	NA	NA	NA	NA	NA	NA	NA	NA	NA	NA	NA	NA	NA	NA	NA	NA	NA	NA	NA	NA	NA	NA	NA	NA	NA	NA	NA	NA	NA	NA	NA	NA	NA	NA	NA	NA	NA	0	0.214353	0.214353	NA	0.210947	NA	0.278754	1.9	5537	435	Euteleostomi	435	Euteleostomi	NA	0	NA	23	3	5	16	0.905755	4	4	8	-	c	c	0	0.05	0	0	NA	NA
O14686	4814	S	25442	4.58734e-06	0.898715	1	2	FALSE	0.47	NA	NA	NA	NA	NA	NA	NA	NA	NA	NA	NA	NA	NA	NA	NA	NA	NA	NA	NA	NA	NA	NA	NA	NA	NA	NA	NA	NA	NA	NA	NA	NA	NA	NA	NA	NA	NA	NA	NA	NA	NA	NA	NA	NA	NA	NA	NA	0.210945	0.065587	NA	0.210945	NA	0.278754	1.9	5537	0	Homo sapiens	0	Homo sapiens	NA	NA	NA	NA	NA	NA	NA	0.536001	0	0	0	e	c	c	0.000832847	0.060483	0.0159959	0.004923	NA	NA
O14686	4822	S	25443	6.12178e-94	1	24	428	TRUE	0.96	NA	NA	NA	NA	NA	NA	NA	NA	NA	NA	NA	NA	NA	NA	NA	NA	NA	NA	NA	NA	NA	NA	NA	NA	NA	NA	NA	NA	NA	NA	NA	NA	NA	NA	NA	NA	NA	NA	NA	NA	NA	NA	NA	NA	NA	NA	0	0.299135	0.299135	NA	0.070118	NA	0.278754	1.9	5537	0	Homo sapiens	0	Homo sapiens	NA	0	NA	11	0	2	2	0.920857	0	3	9	e	c	c	0.0055142	0.127954	0.213224	0.0922547	NA	NA
O14686	4849	S	25437	5.78086e-34	1	26	293	TRUE	0.9	NA	NA	NA	NA	NA	NA	NA	NA	NA	NA	NA	NA	NA	NA	NA	NA	NA	NA	NA	NA	NA	NA	NA	NA	NA	NA	NA	NA	NA	NA	NA	NA	NA	NA	NA	NA	NA	NA	NA	NA	NA	NA	NA	NA	NA	NA	1	0.219241	0.219241	NA	0.1261	NA	0.278754	1.9	5537	0	Homo sapiens	90	Euarchontoglires	NA	0	NA	14	0	2	2	0.884486	0	0	1	-	c	c	0.0203865	0.272067	1	0.322137	NA	NA
O14686	4877	S	25481	4.54161e-05	0.487705	1	0	TRUE	0.98	NA	NA	NA	NA	NA	NA	NA	NA	NA	NA	NA	NA	NA	NA	NA	NA	NA	NA	NA	NA	NA	NA	NA	NA	NA	NA	NA	NA	NA	NA	NA	NA	NA	NA	NA	NA	NA	NA	NA	NA	NA	NA	NA	NA	NA	NA	NA	0.145651	0.145651	NA	0.036641	NA	0.278754	1.9	5537	NA	NA	NA	NA	NA	NA	NA	NA	NA	NA	NA	0.670609	0	1	2	e	c	c	0.00357041	0.141348	0.669547	0.0197945	NA	NA
O14686	4883	S	25470	6.45314e-06	1	5	6	TRUE	0.99	NA	NA	NA	NA	NA	NA	NA	NA	NA	NA	NA	NA	NA	NA	NA	NA	NA	NA	NA	NA	NA	NA	NA	NA	NA	NA	NA	NA	NA	NA	NA	NA	NA	NA	NA	NA	NA	NA	NA	NA	NA	NA	NA	NA	NA	NA	0	0.201438	0.201438	NA	0.113074	NA	0.278754	1.9	5537	90	Euarchontoglires	90	Euarchontoglires	NA	NA	NA	2	0	0	4	0.905159	1	3	11	e	c	c	0.0368864	0.214878	0.28717	0.125709	NA	NA
O14686	4974	S	25409	1.27819e-08	1	4	4	TRUE	0.96	NA	NA	NA	NA	NA	NA	NA	NA	NA	NA	NA	NA	NA	NA	NA	NA	NA	NA	NA	NA	NA	NA	NA	NA	NA	NA	NA	NA	NA	NA	NA	NA	NA	NA	NA	NA	NA	NA	NA	NA	NA	NA	NA	NA	NA	NA	NA	0.252973	0.252973	NA	0.080644	NA	0.278754	1.9	5537	90	Euarchontoglires	90	Euarchontoglires	NA	NA	NA	2	0	0	1	0.512612	0	0	0	e	c	c	0.0164926	0.382402	0.729773	0.767357	NA	NA
O14686	5374	T	97801	5.67253e-05	0.974684	1	11	TRUE	0.95	NA	NA	NA	NA	NA	NA	NA	NA	NA	NA	NA	NA	NA	NA	NA	NA	NA	NA	NA	NA	NA	NA	NA	NA	NA	NA	NA	NA	NA	NA	NA	NA	NA	NA	NA	NA	NA	NA	NA	NA	NA	NA	NA	NA	NA	NA	0	0.28291	0.28291	NA	0.123113	NA	0.278754	1.9	5537	96	Boreoeutheria	90	Euarchontoglires	NA	NA	NA	1	NA	NA	NA	0.885419	2	2	3	-	c	c	0	0.05	0	0	NA	NA
O14713	10	S	25491	0.000128821	0.675717	2	4	TRUE	0.98	NA	NA	NA	NA	NA	NA	NA	NA	NA	NA	NA	NA	NA	NA	NA	NA	NA	NA	NA	NA	NA	NA	NA	NA	NA	NA	NA	NA	NA	NA	NA	NA	NA	NA	NA	NA	NA	NA	NA	NA	NA	NA	NA	NA	NA	NA	NA	0.272287	0.272287	NA	0.107174	NA	-0.00130484	0.997	200	352	Tetrapoda	352	Tetrapoda	NA	NA	NA	NA	0	0	1	0.844816	3	7	12	e	c	c	NA	NA	NA	NA	NA	NA
O14713	11	S	25492	3.64155e-05	0.848234	2	2	TRUE	0.98	NA	NA	NA	NA	NA	NA	NA	NA	NA	NA	NA	NA	NA	NA	NA	NA	NA	NA	NA	NA	NA	NA	NA	NA	NA	NA	NA	NA	NA	NA	NA	NA	NA	NA	NA	NA	NA	NA	NA	NA	NA	NA	NA	NA	NA	NA	2	0.357071	0.357071	NA	0.173375	NA	-0.00130484	0.997	200	352	Tetrapoda	352	Tetrapoda	NA	0	NA	3	0	1	2	0.777732	13	22	28	e	c	c	NA	NA	NA	NA	NA	NA
O14713	13	S	25493	0.00075849	0.790285	1	4	TRUE	0.98	NA	NA	NA	NA	NA	NA	NA	NA	NA	NA	NA	NA	NA	NA	NA	NA	NA	NA	NA	NA	NA	NA	NA	NA	NA	NA	NA	NA	NA	NA	NA	NA	NA	NA	NA	NA	NA	NA	NA	NA	NA	NA	NA	NA	NA	NA	2	0.329535	0.317485	NA	0.329535	NA	-0.00130484	0.997	200	352	Tetrapoda	352	Tetrapoda	NA	NA	NA	1	0	0	1	0.638826	0	2	7	e	c	c	NA	NA	NA	NA	NA	NA
O14713	25	S	25499	1.96102e-05	1	3	29	TRUE	0.89	NA	NA	NA	NA	NA	NA	NA	NA	NA	NA	NA	NA	NA	NA	NA	NA	NA	NA	NA	NA	NA	NA	NA	NA	NA	NA	NA	NA	NA	NA	NA	NA	NA	NA	NA	NA	NA	NA	NA	NA	NA	NA	NA	NA	NA	NA	4	0.349503	0.245655	NA	0.349503	NA	-0.00130484	0.997	200	352	Tetrapoda	352	Tetrapoda	NA	0	NA	4	0	0	0	0.685612	3	3	4	e	e	e	0.0200319	0.277637	1	0.250753	NA	NA
O14713	28	S	25500	1.96102e-05	0.974805	4	12	TRUE	0.86	NA	NA	NA	NA	NA	NA	NA	NA	NA	NA	NA	NA	NA	NA	NA	NA	NA	NA	NA	NA	NA	NA	NA	NA	NA	NA	NA	NA	NA	NA	NA	NA	NA	NA	NA	NA	NA	NA	NA	NA	NA	NA	NA	NA	NA	NA	5	0.141674	0.141674	NA	0.078748	NA	-0.00130484	0.997	200	352	Tetrapoda	352	Tetrapoda	NA	0	NA	5	0	0	3	0.612033	0	1	2	e	c	t	0.0117136	0.200095	0.309172	0.710453	NA	NA
O14713	29	S	25501	7.76116e-13	0.998429	3	9	TRUE	0.88	NA	NA	NA	NA	NA	NA	NA	NA	NA	NA	NA	NA	NA	NA	NA	NA	NA	NA	NA	NA	NA	NA	NA	NA	NA	NA	NA	NA	NA	NA	NA	NA	NA	NA	NA	NA	NA	NA	NA	NA	NA	NA	NA	NA	NA	NA	5	0.160608	0.160608	NA	0.050362	NA	-0.00130484	0.997	200	352	Tetrapoda	352	Tetrapoda	NA	0	NA	3	0	0	0	0.660119	2	4	8	e	c	t	0.0117136	0.200095	0.309172	0.710453	NA	NA
O14713	34	S	25502	9.93294e-10	1	3	17	TRUE	0.89	NA	NA	NA	NA	NA	NA	NA	NA	NA	NA	NA	NA	NA	NA	NA	NA	NA	NA	NA	NA	NA	NA	NA	NA	NA	NA	NA	NA	NA	NA	NA	NA	NA	NA	NA	NA	NA	NA	NA	NA	NA	NA	NA	NA	NA	NA	5	0.088044	0.088044	NA	0.043259	NA	-0.00130484	0.997	200	352	Tetrapoda	352	Tetrapoda	NA	0	NA	4	0	0	2	0.649999	0	1	2	-	c	c	0.00359028	0.103525	0.0580994	0.028549	NA	NA
O14713	36	S	25496	0.00210569	0.444267	2	0	TRUE	0.89	NA	NA	NA	NA	NA	NA	NA	NA	NA	NA	NA	NA	NA	NA	NA	NA	NA	NA	NA	NA	NA	NA	NA	NA	NA	NA	NA	NA	NA	NA	NA	NA	NA	NA	NA	NA	NA	NA	NA	NA	NA	NA	NA	NA	NA	NA	NA	0.203702	0.145651	NA	0.203702	NA	-0.00130484	0.997	200	352	Tetrapoda	352	Tetrapoda	NA	NA	NA	3	0	0	1	0.690065	1	2	3	e	c	c	0.0269136	0.371772	1	0.542966	NA	NA
O14713	37	S	25497	0.00210569	0.444267	2	0	TRUE	0.9	NA	NA	NA	NA	NA	NA	NA	NA	NA	NA	NA	NA	NA	NA	NA	NA	NA	NA	NA	NA	NA	NA	NA	NA	NA	NA	NA	NA	NA	NA	NA	NA	NA	NA	NA	NA	NA	NA	NA	NA	NA	NA	NA	NA	NA	NA	NA	0.186534	0.186534	NA	0.037612	NA	-0.00130484	0.997	200	352	Tetrapoda	352	Tetrapoda	NA	NA	NA	2	0	0	1	0.816732	1	4	7	e	c	c	0.0102641	0.154629	0.420995	0.0886929	NA	NA
O14713	38	T	97829	0.00210569	0.504677	2	1	TRUE	0.9	NA	NA	NA	NA	NA	NA	NA	NA	NA	NA	NA	NA	NA	NA	NA	NA	NA	NA	NA	NA	NA	NA	NA	NA	NA	NA	NA	NA	NA	NA	NA	NA	NA	NA	NA	NA	NA	NA	NA	NA	NA	NA	NA	NA	NA	NA	4	0.380827	0.333987	NA	0.380827	NA	-0.00130484	0.997	200	352	Tetrapoda	352	Tetrapoda	NA	NA	NA	3	0	1	3	0.89347	22	31	38	e	c	c	0.00382946	0.113026	0.0624109	0.0223025	NA	NA
O14713	41	S	25498	4.27653e-42	0.999964	18	93	TRUE	0.93	NA	NA	NA	NA	NA	NA	NA	NA	NA	NA	NA	NA	NA	NA	NA	NA	NA	NA	NA	NA	NA	NA	NA	NA	NA	NA	NA	NA	NA	NA	NA	NA	NA	NA	NA	NA	NA	NA	NA	NA	NA	NA	NA	NA	NA	NA	2	0.137683	0.137683	NA	0.043205	NA	-0.00130484	0.997	200	352	Tetrapoda	352	Tetrapoda	NA	0	NA	10	0	1	8	0.655178	1	2	3	e	c	c	0.00191888	0.0769993	0.0303972	0.0358548	NA	NA
O14713	49	S	25494	7.30004e-167	0.774166	6	25	TRUE	0.89	NA	NA	NA	NA	NA	NA	NA	NA	NA	NA	NA	NA	NA	NA	NA	NA	NA	NA	NA	NA	NA	NA	NA	NA	NA	NA	NA	NA	NA	NA	NA	NA	NA	NA	NA	NA	NA	NA	NA	NA	NA	NA	NA	NA	NA	NA	NA	0.164258	0.164258	NA	0.125462	NA	-0.00130484	0.997	200	352	Tetrapoda	352	Tetrapoda	NA	0	NA	3	0	1	1	0.565379	0	0	1	e	c	c	0.00440449	0.131742	0.113935	0.20768	NA	NA
O14713	50	S	25495	7.30004e-167	0.5	6	22	TRUE	0.89	NA	NA	NA	NA	NA	NA	NA	NA	NA	NA	NA	NA	NA	NA	NA	NA	NA	NA	NA	NA	NA	NA	NA	NA	NA	NA	NA	NA	NA	NA	NA	NA	NA	NA	NA	NA	NA	NA	NA	NA	NA	NA	NA	NA	NA	NA	NA	0.199381	0.199381	NA	0.028819	NA	-0.00130484	0.997	200	96	Boreoeutheria	352	Tetrapoda	NA	NA	NA	NA	NA	NA	NA	0.601703	0	0	1	e	c	c	0.0243357	0.403525	0.690969	0.78049	NA	NA
O14715	19	T	97830	5.09538e-05	1	4	30	FALSE	0.36	NA	NA	NA	NA	NA	NA	NA	NA	NA	NA	NA	NA	NA	NA	NA	NA	NA	NA	NA	NA	NA	NA	NA	NA	NA	NA	NA	NA	NA	NA	NA	0.526223	0.0352553	0.0476561	0.0621347	slightly destabilizing	stabilizing	stabilizing	stabilizing	NA	NA	NA	NA	NA	NA	NA	1	0.294592	0.294592	NA	0.129764	NA	1.22789	16.9	1765	0	Homo sapiens	435	Euteleostomi	NA	NA	NA	1	NA	NA	NA	0.927902	2	6	17	e	c	s	0.0104241	0.200952	0.938021	0.0572727	NA	NA
O14715	21	S	25503	7.79614e-23	1	18	164	FALSE	0.38	NA	NA	NA	NA	NA	NA	NA	NA	NA	NA	NA	NA	NA	NA	NA	NA	NA	NA	NA	NA	NA	NA	NA	NA	NA	NA	NA	NA	NA	NA	NA	0.801727	0.268213	0.391928	0.0113343	destabilizing	neutral	slightly destabilizing	highly_stabilizing	NA	NA	NA	NA	NA	NA	NA	1	0.329378	0.329378	NA	0.107735	NA	1.22789	16.9	1765	0	Homo sapiens	435	Euteleostomi	NA	0	NA	2	0	0	0	0.913128	0	2	11	e	c	s	0.00176881	0.0775364	0.0638046	0.00997528	NA	NA
O14715	128	S	8934	0.00132869	1	10	94	FALSE	0.07	NA	NA	NA	NA	NA	NA	NA	NA	NA	NA	NA	NA	NA	NA	NA	NA	NA	NA	NA	NA	NA	NA	NA	NA	NA	NA	NA	NA	NA	NA	NA	0.999509	0.197034	0.321151	0.00812457	highly_destabilizing	neutral	neutral	highly_stabilizing	NA	NA	NA	NA	NA	NA	NA	1	0.246087	0.246087	NA	0.210945	NA	1.22789	16.9	1765	NA	NA	NA	NA	NA	NA	NA	NA	NA	NA	NA	0.908269	0	2	5	-	c	c	0.00430735	0.156778	0.0530507	0.193573	NA	NA
O14715	767	S	17633	6.10593e-06	1	6	42	TRUE	0.97	NA	NA	NA	NA	NA	NA	NA	NA	NA	NA	NA	NA	NA	NA	NA	NA	NA	NA	NA	NA	NA	NA	NA	NA	NA	NA	NA	NA	NA	NA	NA	NA	NA	NA	NA	NA	NA	NA	NA	NA	NA	NA	NA	NA	NA	NA	1	0.416979	0.416979	NA	0.050477	NA	1.22789	16.9	1765	NA	NA	NA	NA	NA	NA	NA	NA	NA	NA	NA	0.646409	2	3	5	e	c	c	0.0166581	0.417454	0.876052	0.767197	NA	NA
O14715	781	S	8928	3.33854e-06	0.999903	8	22	TRUE	0.96	NA	NA	NA	NA	NA	NA	NA	NA	NA	NA	NA	NA	NA	NA	NA	NA	NA	NA	NA	NA	NA	NA	NA	NA	NA	NA	NA	NA	NA	NA	NA	NA	NA	NA	NA	NA	NA	NA	NA	NA	NA	NA	NA	NA	NA	NA	6	0.326295	0.326295	NA	0.103544	NA	1.22789	16.9	1765	435	Euteleostomi	435	Euteleostomi	NA	NA	NA	1	NA	NA	NA	0.923901	3	5	10	e	c	c	0.00030435	0.0567101	0.0457699	0.00340587	NA	NA
O14715	788	S	8929	3.33854e-06	0.999999	37	801	TRUE	0.96	NA	NA	NA	NA	NA	NA	NA	NA	NA	NA	NA	NA	NA	NA	NA	NA	NA	NA	NA	NA	NA	NA	NA	NA	NA	NA	NA	NA	NA	NA	NA	NA	NA	NA	NA	NA	NA	NA	NA	NA	NA	NA	NA	NA	NA	NA	9	0.344299	0.344299	NA	0.120446	NA	1.22789	16.9	1765	435	Euteleostomi	435	Euteleostomi	NA	NA	NA	1	NA	NA	NA	0.934843	8	14	22	e	c	c	0.000320774	0.0566412	0.0318886	0.00177783	NA	NA
O14715	796	S	25513	7.92647e-08	0.999734	5	10	TRUE	0.97	NA	NA	NA	NA	NA	NA	NA	NA	NA	NA	NA	NA	NA	NA	NA	NA	NA	NA	NA	NA	NA	NA	NA	NA	NA	NA	NA	NA	NA	NA	NA	NA	NA	NA	NA	NA	NA	NA	NA	NA	NA	NA	NA	NA	NA	NA	6	0.239769	0.239769	NA	0.125845	NA	1.22789	16.9	1765	435	Euteleostomi	435	Euteleostomi	NA	0	NA	2	3	4	4	0.895123	1	3	11	e	c	c	0.000380385	0.0574933	0.045216	0.00223806	NA	NA
O14715	799	T	97832	7.23352e-06	0.995961	2	3	TRUE	0.9	NA	NA	NA	NA	NA	NA	NA	NA	NA	NA	NA	NA	NA	NA	NA	NA	NA	NA	NA	NA	NA	NA	NA	NA	NA	NA	NA	NA	NA	NA	NA	NA	NA	NA	NA	NA	NA	NA	NA	NA	NA	NA	NA	NA	NA	NA	4	0.344084	0.344084	NA	0.117006	NA	1.22789	16.9	1765	435	Euteleostomi	435	Euteleostomi	NA	0	NA	1	0	0	0	0.918767	2	9	17	e	c	c	0.000882778	0.0735864	0.204329	0.00490818	NA	NA
O14715	896	T	93190	0.00217372	0.998264	5	20	TRUE	0.97	NA	NA	NA	NA	NA	NA	NA	NA	NA	NA	NA	NA	NA	NA	NA	NA	NA	NA	NA	NA	NA	NA	NA	NA	NA	NA	NA	NA	NA	NA	NA	NA	NA	NA	NA	NA	NA	NA	NA	NA	NA	NA	NA	NA	NA	NA	1	0.270454	0.270454	NA	0.110878	NA	1.22789	16.9	1765	0	Homo sapiens	0	Homo sapiens	NA	NA	NA	NA	NA	NA	NA	0.926821	2	3	7	e	c	c	0.00503555	0.095171	0.0786776	0.0246346	NA	NA
O14715	898	T	93191	7.5959e-06	0.872719	1	2	TRUE	0.97	NA	NA	NA	NA	NA	NA	NA	NA	NA	NA	NA	NA	NA	NA	NA	NA	NA	NA	NA	NA	NA	NA	NA	NA	NA	NA	NA	NA	NA	NA	NA	NA	NA	NA	NA	NA	NA	NA	NA	NA	NA	NA	NA	NA	NA	NA	NA	0.152896	0.152896	NA	0.021326	NA	1.22789	16.9	1765	0	Homo sapiens	0	Homo sapiens	NA	NA	NA	NA	NA	NA	NA	0.555466	0	0	0	e	c	c	0.013224	0.13508	0.0855595	0.0174054	NA	NA
O14715	918	S	8925	0.000675788	0.999997	3	41	TRUE	0.95	NA	NA	NA	NA	NA	NA	NA	NA	NA	NA	NA	NA	NA	NA	NA	NA	NA	NA	NA	NA	NA	NA	NA	NA	NA	NA	NA	NA	NA	NA	NA	NA	NA	NA	NA	NA	NA	NA	NA	NA	NA	NA	NA	NA	NA	NA	2	0.174623	0.174623	NA	0.050362	NA	1.22789	16.9	1765	NA	NA	NA	NA	NA	NA	NA	NA	NA	NA	NA	0.472107	0	0	0	e	c	c	0.0215637	0.330725	0.291557	0.615316	NA	NA
O14715	927	S	8926	0.00064866	1	3	10	TRUE	0.97	NA	NA	NA	NA	NA	NA	NA	NA	NA	NA	NA	NA	NA	NA	NA	NA	NA	NA	NA	NA	NA	NA	NA	NA	NA	NA	NA	0	0.000283131	0	0	NA	NA	NA	NA	NA	NA	NA	NA	NA	NA	NA	NA	NA	NA	NA	2	0.288415	0.118162	NA	0.288415	NA	1.22789	16.9	1765	NA	NA	NA	NA	NA	NA	NA	NA	NA	NA	NA	0.569531	0	0	0	e	c	c	0.184353	0.483673	0.607882	0.330136	NA	NA
O14715	977	S	8957	2.63482e-06	0.809868	5	5	TRUE	0.96	NA	NA	NA	NA	NA	NA	NA	NA	NA	NA	NA	NA	NA	NA	NA	NA	NA	NA	NA	NA	NA	NA	NA	NA	NA	NA	NA	NA	NA	NA	NA	NA	NA	NA	NA	NA	NA	NA	NA	NA	NA	NA	NA	NA	NA	NA	3	0.10469	0.10469	NA	0.051375	NA	1.22789	16.9	1765	NA	NA	NA	NA	NA	NA	NA	NA	NA	NA	NA	0.511668	0	0	0	e	c	c	0.00921697	0.116856	0.127635	0.0517076	NA	NA
O14715	978	T	93196	9.30889e-08	0.877244	4	4	TRUE	0.95	NA	NA	NA	NA	NA	NA	NA	NA	NA	NA	NA	NA	NA	NA	NA	NA	NA	NA	NA	NA	NA	NA	NA	NA	NA	NA	NA	NA	NA	NA	NA	NA	NA	NA	NA	NA	NA	NA	NA	NA	NA	NA	NA	NA	NA	NA	3	0.380306	0.380306	NA	0.02324	NA	1.22789	16.9	1765	NA	NA	NA	NA	NA	NA	NA	NA	NA	NA	NA	0.569726	0	0	1	e	c	c	0.00161678	0.104108	0.136449	0.0125562	NA	NA
O14715	979	S	8958	7.0647e-08	0.99981	10	49	TRUE	0.95	NA	NA	NA	NA	NA	NA	NA	NA	NA	NA	NA	NA	NA	NA	NA	NA	NA	NA	NA	NA	NA	NA	NA	NA	NA	NA	NA	NA	NA	NA	NA	NA	NA	NA	NA	NA	NA	NA	NA	NA	NA	NA	NA	NA	NA	NA	3	0.193151	0.149333	NA	0.193151	NA	1.22789	16.9	1765	NA	NA	NA	NA	NA	NA	NA	NA	NA	NA	NA	0.50091	0	0	0	e	c	c	0.00680042	0.238718	0.320783	0.454714	NA	NA
O14715	1016	T	93183	1.32573e-19	0.919203	9	25	TRUE	0.97	NA	NA	NA	NA	NA	NA	NA	NA	NA	NA	NA	NA	NA	NA	NA	NA	NA	NA	NA	NA	NA	NA	NA	NA	NA	NA	NA	NA	NA	NA	NA	NA	NA	NA	NA	NA	NA	NA	NA	NA	NA	NA	NA	NA	NA	NA	1	0.1367	0.1367	NA	0.058897	NA	1.22789	16.9	1765	NA	NA	NA	NA	NA	NA	NA	NA	NA	NA	NA	0.479226	0	0	0	e	c	c	0.00540463	0.184931	0.328464	0.278918	NA	NA
O14715	1017	S	8907	8.47721e-26	0.999812	18	158	TRUE	0.97	NA	NA	NA	NA	NA	NA	NA	NA	NA	NA	NA	NA	NA	NA	NA	NA	NA	NA	NA	NA	NA	NA	NA	NA	NA	NA	NA	NA	NA	NA	NA	NA	NA	NA	NA	NA	NA	NA	NA	NA	NA	NA	NA	NA	NA	NA	2	0.25122	0.25122	NA	0.21004	NA	1.22789	16.9	1765	NA	NA	NA	NA	NA	NA	NA	NA	NA	NA	NA	0.431808	0	0	0	e	c	c	0.00170501	0.0956102	0.0465633	0.0774093	NA	NA
O14715	1027	Y	116378	1.91365e-13	0.739036	4	8	TRUE	0.96	NA	NA	NA	NA	NA	NA	NA	NA	NA	NA	NA	NA	NA	NA	NA	NA	NA	NA	NA	NA	NA	NA	NA	NA	NA	NA	NA	NA	NA	NA	NA	NA	NA	NA	NA	NA	NA	NA	NA	NA	NA	NA	NA	NA	NA	NA	3	0.082169	0.074974	0.055148	NA	0.082169	1.22789	16.9	1765	NA	NA	NA	NA	NA	NA	NA	NA	NA	NA	NA	0.649002	0	1	5	e	c	c	0.170259	0.3777	0.481385	0.231678	NA	NA
O14715	1029	T	93184	6.53835e-102	0.999997	11	47	TRUE	0.95	NA	NA	NA	NA	NA	NA	NA	NA	NA	NA	NA	NA	NA	NA	NA	NA	NA	NA	NA	NA	NA	NA	NA	NA	NA	NA	NA	NA	NA	NA	NA	NA	NA	NA	NA	NA	NA	NA	NA	NA	NA	NA	NA	NA	NA	NA	2	0.303509	0.303509	NA	0.029641	NA	1.22789	16.9	1765	NA	NA	NA	NA	NA	NA	NA	NA	NA	NA	NA	0.532528	0	0	1	e	c	c	0.0516902	0.35768	0.59333	0.797981	NA	NA
O14715	1032	S	8908	6.53835e-102	1	14	203	TRUE	0.84	NA	NA	NA	NA	NA	NA	NA	NA	NA	NA	NA	NA	NA	NA	NA	NA	NA	NA	NA	NA	NA	NA	NA	NA	NA	NA	NA	NA	NA	NA	NA	NA	NA	NA	NA	NA	NA	NA	NA	NA	NA	NA	NA	NA	NA	NA	2	0.454532	0.454532	NA	0.21004	NA	1.22789	16.9	1765	NA	NA	NA	NA	NA	NA	NA	NA	NA	NA	NA	0.587236	1	1	1	e	c	c	0.0137384	0.323171	0.496694	0.748189	NA	NA
O14715	1177	T	93185	7.0927e-09	1	16	113	TRUE	0.97	NA	NA	NA	NA	NA	NA	NA	NA	NA	NA	NA	NA	NA	NA	NA	NA	NA	NA	NA	NA	NA	NA	NA	NA	NA	NA	NA	NA	NA	NA	NA	NA	NA	NA	NA	NA	NA	NA	NA	NA	NA	NA	NA	NA	NA	NA	1	0.289484	0.289484	NA	0.124346	NA	1.22789	16.9	1765	435	Euteleostomi	435	Euteleostomi	NA	0	NA	1	0	0	0	0.913506	1	4	7	e	c	c	0.00403528	0.177606	0.3108	0.272876	NA	NA
O14715	1184	T	93189	0.000682564	1	2	4	TRUE	0.98	NA	NA	NA	NA	NA	NA	NA	NA	NA	NA	NA	NA	NA	NA	NA	NA	NA	NA	NA	NA	NA	NA	NA	NA	NA	NA	NA	NA	NA	NA	NA	NA	NA	NA	NA	NA	NA	NA	NA	NA	NA	NA	NA	NA	NA	NA	1	0.243244	0.243244	NA	0.014997	NA	1.22789	16.9	1765	NA	NA	NA	NA	NA	NA	NA	NA	NA	NA	NA	0.646356	1	1	1	e	c	c	0.0398112	0.417367	0.735726	0.662366	NA	NA
O14715	1223	S	25506	0.000507969	0.571414	1	2	TRUE	0.92	NA	NA	NA	NA	NA	NA	NA	NA	NA	NA	NA	NA	NA	NA	NA	NA	NA	NA	NA	NA	NA	NA	NA	NA	NA	NA	NA	NA	NA	NA	NA	NA	NA	NA	NA	NA	NA	NA	NA	NA	NA	NA	NA	NA	NA	NA	NA	0.113448	0.113448	NA	0.050334	NA	1.22789	16.9	1765	0	Homo sapiens	435	Euteleostomi	NA	NA	NA	NA	NA	NA	NA	0.547699	0	0	0	-	c	c	0.0141777	0.364496	0.614752	0.698886	NA	NA
O14715	1231	S	25507	0.000276382	0.897689	1	3	TRUE	0.93	NA	NA	NA	NA	NA	NA	NA	NA	NA	NA	NA	NA	NA	NA	NA	NA	NA	NA	NA	NA	NA	NA	NA	NA	NA	NA	NA	NA	NA	NA	NA	NA	NA	NA	NA	NA	NA	NA	NA	NA	NA	NA	NA	NA	NA	NA	NA	0.201586	0.201586	NA	0.050305	NA	1.22789	16.9	1765	0	Homo sapiens	0	Homo sapiens	NA	NA	NA	NA	NA	NA	NA	0.445946	0	0	0	-	c	c	0.00115526	0.101422	0.142681	0.122437	NA	NA
O14715	1261	S	8917	2.72e-13	0.99734	8	21	TRUE	0.92	NA	NA	NA	NA	NA	NA	NA	NA	NA	NA	NA	NA	NA	NA	NA	NA	NA	NA	NA	NA	NA	NA	NA	NA	NA	NA	NA	NA	NA	NA	NA	NA	NA	NA	NA	NA	NA	NA	NA	NA	NA	NA	NA	NA	NA	NA	6	0.265205	0.265205	NA	0.043152	NA	1.22789	16.9	1765	NA	NA	NA	NA	NA	NA	NA	NA	NA	NA	NA	0.708635	3	4	5	e	c	c	0.0489018	0.282708	0.361461	0.300167	NA	NA
O14715	1263	S	8918	2.72e-13	0.765959	14	16	TRUE	0.94	NA	NA	NA	NA	NA	NA	NA	NA	NA	NA	NA	NA	NA	NA	NA	NA	NA	NA	NA	NA	NA	NA	NA	NA	NA	NA	NA	NA	NA	NA	NA	NA	NA	NA	NA	NA	NA	NA	NA	NA	NA	NA	NA	NA	NA	NA	5	0.276157	0.139698	NA	0.276157	NA	1.22789	16.9	1765	NA	NA	NA	NA	NA	NA	NA	NA	NA	NA	NA	0.670236	2	3	4	e	c	c	0.0197309	0.279723	0.452822	0.367879	NA	NA
O14715	1264	S	8919	2.72e-13	0.570119	17	2	TRUE	0.95	NA	NA	NA	NA	NA	NA	NA	NA	NA	NA	NA	NA	NA	NA	NA	NA	NA	NA	NA	NA	NA	NA	NA	NA	NA	NA	NA	NA	NA	NA	NA	NA	NA	NA	NA	NA	NA	NA	NA	NA	NA	NA	NA	NA	NA	NA	6	0.203702	0.125537	NA	0.203702	NA	1.22789	16.9	1765	NA	NA	NA	NA	NA	NA	NA	NA	NA	NA	NA	0.644464	1	1	3	e	c	c	0.0134942	0.377699	0.618421	0.731945	NA	NA
O14715	1265	S	8920	2.72e-13	0.653843	18	16	TRUE	0.95	NA	NA	NA	NA	NA	NA	NA	NA	NA	NA	NA	NA	NA	NA	NA	NA	NA	NA	NA	NA	NA	NA	NA	NA	NA	NA	NA	NA	NA	NA	NA	NA	NA	NA	NA	NA	NA	NA	NA	NA	NA	NA	NA	NA	NA	NA	7	0.119723	0.119723	NA	0.054474	NA	1.22789	16.9	1765	NA	NA	NA	NA	NA	NA	NA	NA	NA	NA	NA	0.595474	0	0	3	e	c	c	0.00542212	0.185822	0.265606	0.221308	NA	NA
O14715	1266	S	8921	1.78226e-24	0.995986	25	79	TRUE	0.96	NA	NA	NA	NA	NA	NA	NA	NA	NA	NA	NA	NA	NA	NA	NA	NA	NA	NA	NA	NA	NA	NA	NA	NA	NA	NA	NA	NA	NA	NA	NA	NA	NA	NA	NA	NA	NA	NA	NA	NA	NA	NA	NA	NA	NA	NA	7	0.28442	0.169617	NA	0.28442	NA	1.22789	16.9	1765	NA	NA	NA	NA	NA	NA	NA	NA	NA	NA	NA	0.59305	0	0	1	e	c	c	0.0449779	0.253136	0.41199	0.149711	NA	NA
O14715	1270	S	8922	6.86948e-94	0.999999	34	349	TRUE	0.97	NA	NA	NA	NA	NA	NA	NA	NA	NA	NA	NA	NA	NA	NA	NA	NA	NA	NA	NA	NA	NA	NA	NA	NA	NA	NA	NA	NA	NA	NA	NA	NA	NA	NA	NA	NA	NA	NA	NA	NA	NA	NA	NA	NA	NA	NA	7	0.213593	0.213593	NA	0.116058	NA	1.22789	16.9	1765	NA	NA	NA	NA	NA	NA	NA	NA	NA	NA	NA	0.926053	14	22	26	e	c	c	0.0116747	0.156866	0.275752	0.168735	NA	NA
O14715	1274	S	8923	0	0.958209	41	452	TRUE	0.98	NA	NA	NA	NA	NA	NA	NA	NA	NA	NA	NA	NA	NA	NA	NA	NA	NA	NA	NA	NA	NA	NA	NA	NA	NA	NA	NA	NA	NA	NA	NA	NA	NA	NA	NA	NA	NA	NA	NA	NA	NA	NA	NA	NA	NA	NA	5	0.215301	0.140884	NA	0.215301	NA	1.22789	16.9	1765	435	Euteleostomi	435	Euteleostomi	NA	0	NA	1	0	1	1	0.630223	1	1	1	e	c	c	0.0164486	0.255695	0.392221	0.41193	NA	NA
O14715	1275	S	8924	0	0.998107	43	491	TRUE	0.98	NA	NA	NA	NA	NA	NA	NA	NA	NA	NA	NA	NA	NA	NA	NA	NA	NA	NA	NA	NA	NA	NA	NA	NA	NA	NA	NA	NA	NA	NA	NA	NA	NA	NA	NA	NA	NA	NA	NA	NA	NA	NA	NA	NA	NA	NA	4	0.325918	0.325918	NA	0.108432	NA	1.22789	16.9	1765	NA	NA	NA	NA	NA	NA	NA	NA	NA	NA	NA	0.93882	1	3	6	e	c	c	0.0035072	0.10872	0.0954216	0.0616214	NA	NA
O14715	1294	S	25505	0.000483484	0.999476	1	7	TRUE	0.97	NA	NA	NA	NA	NA	NA	NA	NA	NA	NA	NA	NA	NA	NA	NA	NA	NA	NA	NA	NA	NA	NA	NA	NA	NA	NA	NA	NA	NA	NA	NA	NA	NA	NA	NA	NA	NA	NA	NA	NA	NA	NA	NA	NA	NA	NA	3	0.447911	0.447911	NA	0.039999	NA	1.22789	16.9	1765	312	Amniota	0	Homo sapiens	NA	NA	NA	1	NA	NA	NA	0.651691	0	1	3	e	c	c	0.00340701	0.126628	0.0800773	0.119756	NA	NA
O14715	1304	S	25512	4.60755e-09	0.999951	9	40	TRUE	0.97	NA	NA	NA	NA	NA	NA	NA	NA	NA	NA	NA	NA	NA	NA	NA	NA	NA	NA	NA	NA	NA	NA	NA	NA	NA	NA	NA	NA	NA	NA	NA	NA	NA	NA	NA	NA	NA	NA	NA	NA	NA	NA	NA	NA	NA	NA	3	0.326344	0.326344	NA	0.091562	NA	1.22789	16.9	1765	435	Euteleostomi	435	Euteleostomi	NA	NA	NA	1	NA	NA	NA	0.951435	9	18	31	e	c	c	0.00705037	0.244445	0.295322	0.337456	NA	NA
O14715	1317	T	97831	2.91484e-32	0.999901	1	8	TRUE	0.98	NA	NA	NA	NA	NA	NA	NA	NA	NA	NA	NA	NA	NA	NA	NA	NA	NA	NA	NA	NA	NA	NA	NA	NA	NA	NA	NA	NA	NA	NA	NA	NA	NA	NA	NA	NA	NA	NA	NA	NA	NA	NA	NA	NA	NA	NA	NA	0.476379	0.476379	NA	0.015736	NA	1.22789	16.9	1765	435	Euteleostomi	435	Euteleostomi	NA	NA	NA	NA	NA	NA	NA	0.750468	1	2	2	e	c	c	0.00716551	0.244024	0.307164	0.406554	NA	NA
O14715	1471	S	8912	0.000383673	1	6	37	TRUE	0.94	NA	NA	NA	NA	NA	NA	NA	NA	NA	NA	NA	NA	NA	NA	NA	NA	NA	NA	NA	NA	NA	NA	NA	NA	NA	NA	NA	NA	NA	NA	NA	NA	NA	NA	NA	NA	NA	NA	NA	NA	NA	NA	NA	NA	NA	NA	5	0.119217	0.119217	NA	0.076474	NA	1.22789	16.9	1765	NA	NA	NA	NA	NA	NA	NA	NA	NA	NA	NA	0.490233	0	0	0	e	c	c	0.0217774	0.43772	0.775301	0.807162	NA	NA
O14715	1474	T	93186	2.54221e-13	1	47	1034	TRUE	0.98	NA	NA	NA	NA	NA	NA	NA	NA	NA	NA	NA	NA	NA	NA	NA	NA	NA	NA	NA	NA	NA	NA	NA	NA	NA	NA	NA	NA	NA	NA	NA	NA	NA	NA	NA	NA	NA	NA	NA	NA	NA	NA	NA	NA	NA	NA	6	0.232706	0.232706	NA	0.210934	NA	1.22789	16.9	1765	NA	NA	NA	NA	NA	NA	NA	NA	NA	NA	NA	0.902713	4	5	11	e	c	c	0.00460043	0.134983	0.254876	0.0694037	NA	NA
O14715	1478	S	8913	4.02652e-20	1	49	1374	TRUE	0.99	NA	NA	NA	NA	NA	NA	NA	NA	NA	NA	NA	NA	NA	NA	NA	NA	NA	NA	NA	NA	NA	NA	NA	NA	NA	NA	NA	NA	NA	NA	NA	NA	NA	NA	NA	NA	NA	NA	NA	NA	NA	NA	NA	NA	NA	NA	6	0.098638	0.098638	NA	0.042753	NA	1.22789	16.9	1765	NA	NA	NA	NA	NA	NA	NA	NA	NA	NA	NA	0.533981	0	0	0	e	c	c	0.00692429	0.142765	0.278494	0.139385	NA	NA
O14715	1480	S	8914	3.38559e-07	0.960675	16	86	TRUE	0.99	NA	NA	NA	NA	NA	NA	NA	NA	NA	NA	NA	NA	NA	NA	NA	NA	NA	NA	NA	NA	NA	NA	NA	NA	NA	NA	NA	NA	NA	NA	NA	NA	NA	NA	NA	NA	NA	NA	NA	NA	NA	NA	NA	NA	NA	NA	6	0.268483	0.268483	NA	0.133293	NA	1.22789	16.9	1765	NA	NA	NA	NA	NA	NA	NA	NA	NA	NA	NA	0.535246	0	0	2	e	c	c	0.0130823	0.383769	0.710295	0.782906	NA	NA
O14715	1481	S	8915	5.41011e-08	0.968427	15	93	TRUE	0.99	NA	NA	NA	NA	NA	NA	NA	NA	NA	NA	NA	NA	NA	NA	NA	NA	NA	NA	NA	NA	NA	NA	NA	NA	NA	NA	NA	NA	NA	NA	NA	NA	NA	NA	NA	NA	NA	NA	NA	NA	NA	NA	NA	NA	NA	NA	6	0.299852	0.299852	NA	0.218622	NA	1.22789	16.9	1765	NA	NA	NA	NA	NA	NA	NA	NA	NA	NA	NA	0.788903	0	0	3	e	c	c	0.00329339	0.189509	0.216241	0.211146	NA	NA
O14715	1482	T	93187	3.38559e-07	0.991393	16	111	TRUE	0.99	NA	NA	NA	NA	NA	NA	NA	NA	NA	NA	NA	NA	NA	NA	NA	NA	NA	NA	NA	NA	NA	NA	NA	NA	NA	NA	NA	NA	NA	NA	NA	NA	NA	NA	NA	NA	NA	NA	NA	NA	NA	NA	NA	NA	NA	NA	5	0.32308	0.32308	NA	0.129793	NA	1.22789	16.9	1765	NA	NA	NA	NA	NA	NA	NA	NA	NA	NA	NA	0.914672	23	34	56	e	c	c	0.00656	0.167387	0.170458	0.209415	NA	NA
O14715	1486	S	8916	1.01125e-05	1	8	98	TRUE	0.99	NA	NA	NA	NA	NA	NA	NA	NA	NA	NA	NA	NA	NA	NA	NA	NA	NA	NA	NA	NA	NA	NA	NA	NA	NA	NA	NA	NA	NA	NA	NA	NA	NA	NA	NA	NA	NA	NA	NA	NA	NA	NA	NA	NA	NA	NA	4	0.263412	0.263412	NA	0.052115	NA	1.22789	16.9	1765	NA	NA	NA	NA	NA	NA	NA	NA	NA	NA	NA	0.895744	1	3	8	e	c	c	0.0020597	0.114441	0.0526819	0.153263	NA	NA
O14715	1534	S	25504	0.00179727	1	18	454	TRUE	0.96	NA	NA	NA	NA	NA	NA	NA	NA	NA	NA	NA	NA	NA	NA	NA	NA	NA	NA	NA	NA	NA	NA	NA	NA	NA	NA	NA	NA	NA	NA	NA	NA	NA	NA	NA	NA	NA	NA	NA	NA	NA	NA	NA	NA	NA	NA	6	0.306727	0.306727	NA	0.075234	NA	1.22789	16.9	1765	435	Euteleostomi	435	Euteleostomi	NA	0	NA	1	0	0	2	0.91318	0	1	5	e	c	c	0.00424971	0.0946766	0.0874873	0.0453826	NA	NA
O14715	1562	S	8946	3.02409e-06	0.528432	1	1	TRUE	0.97	NA	NA	NA	NA	NA	NA	NA	NA	NA	NA	NA	NA	NA	NA	NA	NA	NA	NA	NA	NA	NA	NA	NA	NA	NA	NA	NA	NA	NA	NA	NA	NA	NA	NA	NA	NA	NA	NA	NA	NA	NA	NA	NA	NA	NA	NA	NA	0.11514	0.11514	NA	0.036687	NA	1.22789	16.9	1765	NA	NA	NA	NA	NA	NA	NA	NA	NA	NA	NA	0.511943	0	0	0	e	c	c	0.0148271	0.227102	0.319062	0.277665	NA	NA
O14715	1563	S	8947	3.02409e-06	0.482165	1	0	TRUE	0.97	NA	NA	NA	NA	NA	NA	NA	NA	NA	NA	NA	NA	NA	NA	NA	NA	NA	NA	NA	NA	NA	NA	NA	NA	NA	NA	NA	NA	NA	NA	NA	NA	NA	NA	NA	NA	NA	NA	NA	NA	NA	NA	NA	NA	NA	NA	3	0.100717	0.100717	NA	0.050362	NA	1.22789	16.9	1765	NA	NA	NA	NA	NA	NA	NA	NA	NA	NA	NA	0.559877	0	0	0	e	c	c	0.00777831	0.174983	0.597982	0.102504	NA	NA
O14715	1565	T	93195	4.8046e-05	0.593464	1	1	TRUE	0.98	NA	NA	NA	NA	NA	NA	NA	NA	NA	NA	NA	NA	NA	NA	NA	NA	NA	NA	NA	NA	NA	NA	NA	NA	NA	NA	NA	NA	NA	NA	NA	NA	NA	NA	NA	NA	NA	NA	NA	NA	NA	NA	NA	NA	NA	NA	NA	0.203702	0.11822	NA	0.203702	NA	1.22789	16.9	1765	NA	NA	NA	NA	NA	NA	NA	NA	NA	NA	NA	0.571631	0	0	1	e	c	c	0.0104449	0.149702	0.166444	0.133124	NA	NA
O14715	1572	S	8948	0.00133556	0.999556	1	1	TRUE	0.97	NA	NA	NA	NA	NA	NA	NA	NA	NA	NA	NA	NA	NA	NA	NA	NA	NA	NA	NA	NA	NA	NA	NA	NA	NA	NA	NA	NA	NA	NA	NA	NA	NA	NA	NA	NA	NA	NA	NA	NA	NA	NA	NA	NA	NA	NA	4	0.203427	0.203427	NA	0.050362	NA	1.22789	16.9	1765	NA	NA	NA	NA	NA	NA	NA	NA	NA	NA	NA	0.470049	0	0	0	e	c	c	0.00781249	0.209821	0.393014	0.22226	NA	NA
O14715	1579	S	8950	0.00137413	0.983647	1	3	TRUE	0.98	NA	NA	NA	NA	NA	NA	NA	NA	NA	NA	NA	NA	NA	NA	NA	NA	NA	NA	NA	NA	NA	NA	NA	NA	NA	NA	NA	NA	NA	NA	NA	NA	NA	NA	NA	NA	NA	NA	NA	NA	NA	NA	NA	NA	NA	NA	NA	0.156213	0.156213	NA	0.03418	NA	1.22789	16.9	1765	NA	NA	NA	NA	NA	NA	NA	NA	NA	NA	NA	0.590618	0	0	0	e	c	c	0.00982742	0.322787	0.635712	0.624748	NA	NA
O14715	1582	S	8951	2.43243e-06	0.999627	2	4	TRUE	0.99	NA	NA	NA	NA	NA	NA	NA	NA	NA	NA	NA	NA	NA	NA	NA	NA	NA	NA	NA	NA	NA	NA	NA	NA	NA	NA	NA	NA	NA	NA	NA	NA	NA	NA	NA	NA	NA	NA	NA	NA	NA	NA	NA	NA	NA	NA	5	0.223665	0.223665	NA	0.144043	NA	1.22789	16.9	1765	NA	NA	NA	NA	NA	NA	NA	NA	NA	NA	NA	0.565125	0	1	1	e	c	c	0.186344	0.488532	0.665849	0.406553	NA	NA
O14715	1585	S	8952	8.7776e-06	0.787647	1	2	TRUE	0.98	NA	NA	NA	NA	NA	NA	NA	NA	NA	NA	NA	NA	NA	NA	NA	NA	NA	NA	NA	NA	NA	NA	NA	NA	NA	NA	NA	NA	NA	NA	NA	NA	NA	NA	NA	NA	NA	NA	NA	NA	NA	NA	NA	NA	NA	NA	NA	0.199138	0.199138	NA	0.035934	NA	1.22789	16.9	1765	NA	NA	NA	NA	NA	NA	NA	NA	NA	NA	NA	0.674217	1	3	4	-	c	c	0.092885	0.506986	0.987339	0.693561	NA	NA
O14715	1586	S	8953	0.00113778	0.641684	1	1	TRUE	0.98	NA	NA	NA	NA	NA	NA	NA	NA	NA	NA	NA	NA	NA	NA	NA	NA	NA	NA	NA	NA	NA	NA	NA	NA	NA	NA	NA	NA	NA	NA	NA	NA	NA	NA	NA	NA	NA	NA	NA	NA	NA	NA	NA	NA	NA	NA	NA	0.149114	0.149114	NA	0.021054	NA	1.22789	16.9	1765	NA	NA	NA	NA	NA	NA	NA	NA	NA	NA	NA	0.642996	1	3	8	e	c	c	0.0109987	0.303177	0.480023	0.536005	NA	NA
O14715	1590	S	8954	1.07893e-238	0.991059	1	15	TRUE	0.98	NA	NA	NA	NA	NA	NA	NA	NA	NA	NA	NA	NA	NA	NA	NA	NA	NA	NA	NA	NA	NA	NA	NA	NA	NA	NA	NA	NA	NA	NA	NA	NA	NA	NA	NA	NA	NA	NA	NA	NA	NA	NA	NA	NA	NA	NA	5	0.329056	0.329056	NA	0.046711	NA	1.22789	16.9	1765	NA	NA	NA	NA	NA	NA	NA	NA	NA	NA	NA	0.70919	1	4	8	e	c	t	0.176101	0.421853	0.531826	0.246568	NA	NA
O14715	1592	S	8955	1.34212e-220	0.935609	2	28	TRUE	0.98	NA	NA	NA	NA	NA	NA	NA	NA	NA	NA	NA	NA	NA	NA	NA	NA	NA	NA	NA	NA	NA	NA	NA	NA	NA	NA	NA	NA	NA	NA	NA	NA	NA	NA	NA	NA	NA	NA	NA	NA	NA	NA	NA	NA	NA	NA	5	0.135345	0.135345	NA	0.110406	NA	1.22789	16.9	1765	NA	NA	NA	NA	NA	NA	NA	NA	NA	NA	NA	0.62741	0	0	1	e	c	c	0.0347284	0.442259	0.816589	0.795483	NA	NA
O14715	1594	S	8956	3.15498e-07	0.638402	3	4	TRUE	0.97	NA	NA	NA	NA	NA	NA	NA	NA	NA	NA	NA	NA	NA	NA	NA	NA	NA	NA	NA	NA	NA	NA	NA	NA	NA	NA	NA	NA	NA	NA	NA	NA	NA	NA	NA	NA	NA	NA	NA	NA	NA	NA	NA	NA	NA	NA	NA	0.337305	0.337305	NA	0.064894	NA	1.22789	16.9	1765	NA	NA	NA	NA	NA	NA	NA	NA	NA	NA	NA	0.534792	0	0	0	-	c	c	0.0460502	0.447005	0.797705	0.813749	NA	NA
O14715	1604	S	8930	2.61509e-06	1	1	5	TRUE	0.98	NA	NA	NA	NA	NA	NA	NA	NA	NA	NA	NA	NA	NA	NA	NA	NA	NA	NA	NA	NA	NA	NA	NA	NA	NA	NA	NA	NA	NA	NA	NA	NA	NA	NA	NA	NA	NA	NA	NA	NA	NA	NA	NA	NA	NA	NA	4	0.26763	0.26763	NA	0.028921	NA	1.22789	16.9	1765	NA	NA	NA	NA	NA	NA	NA	NA	NA	NA	NA	0.662726	0	1	1	e	c	c	0.0035034	0.131085	0.261729	0.073511	NA	NA
O14715	1607	S	8931	2.61509e-06	1	2	6	TRUE	0.99	NA	NA	NA	NA	NA	NA	NA	NA	NA	NA	NA	NA	NA	NA	NA	NA	NA	NA	NA	NA	NA	NA	NA	NA	NA	NA	NA	NA	NA	NA	NA	NA	NA	NA	NA	NA	NA	NA	NA	NA	NA	NA	NA	NA	NA	NA	3	0.455049	0.455049	NA	0.046599	NA	1.22789	16.9	1765	NA	NA	NA	NA	NA	NA	NA	NA	NA	NA	NA	0.692803	1	1	3	e	c	c	0.00536453	0.199994	0.611588	0.291103	NA	NA
O14715	1612	S	8932	1.39273e-46	0.945758	1	1	TRUE	0.99	NA	NA	NA	NA	NA	NA	NA	NA	NA	NA	NA	NA	NA	NA	NA	NA	NA	NA	NA	NA	NA	NA	NA	NA	NA	NA	NA	NA	NA	NA	NA	NA	NA	NA	NA	NA	NA	NA	NA	NA	NA	NA	NA	NA	NA	NA	NA	0.198061	0.198061	NA	0.050499	NA	1.22789	16.9	1765	NA	NA	NA	NA	NA	NA	NA	NA	NA	NA	NA	0.593706	0	0	0	e	c	c	0.00622203	0.158899	0.341583	0.178731	NA	NA
O14715	1613	S	8933	1.90912e-116	0.861183	1	1	TRUE	0.99	NA	NA	NA	NA	NA	NA	NA	NA	NA	NA	NA	NA	NA	NA	NA	NA	NA	NA	NA	NA	NA	NA	NA	NA	NA	NA	NA	NA	NA	NA	NA	NA	NA	NA	NA	NA	NA	NA	NA	NA	NA	NA	NA	NA	NA	NA	4	0.35315	0.35315	NA	0.027085	NA	1.22789	16.9	1765	NA	NA	NA	NA	NA	NA	NA	NA	NA	NA	NA	0.605605	0	0	2	e	c	c	0.0117048	0.271301	0.476468	0.387141	NA	NA
O14715	1621	S	8940	3.3937e-05	0.999919	1	2	TRUE	0.98	NA	NA	NA	NA	NA	NA	NA	NA	NA	NA	NA	NA	NA	NA	NA	NA	NA	NA	NA	NA	NA	NA	NA	NA	NA	NA	NA	NA	NA	NA	NA	NA	NA	NA	NA	NA	NA	NA	NA	NA	NA	NA	NA	NA	NA	NA	2	0.210934	0.164967	NA	0.210934	NA	1.22789	16.9	1765	0	Homo sapiens	0	Homo sapiens	NA	NA	NA	1	NA	NA	NA	0.651579	0	1	1	e	c	c	0.0318801	0.425589	0.781466	0.814652	NA	NA
O14715	1637	T	97833	0.000259011	1	2	3	TRUE	0.94	NA	NA	NA	NA	NA	NA	NA	NA	NA	NA	NA	NA	NA	NA	NA	NA	NA	NA	NA	NA	NA	NA	NA	NA	NA	NA	NA	NA	NA	NA	NA	NA	NA	NA	NA	NA	NA	NA	NA	NA	NA	NA	NA	NA	NA	NA	1	0.331507	0.331507	NA	0.093581	NA	1.22789	16.9	1765	0	Homo sapiens	0	Homo sapiens	NA	NA	NA	1	NA	NA	NA	0.919313	2	3	7	e	c	c	0.00954862	0.13728	0.136729	0.0650835	NA	NA
O14715	1742	S	25511	6.87564e-65	1	10	44	FALSE	0.32	NA	NA		GRIP					NA	NA	NA	NA	NA	NA	NA	NA	NA	NA	NA	NA	NA	NA	NA	NA	NA	NA	NA	NA	NA	NA	NA	NA	NA	NA	NA	NA	NA	NA	NA	NA	NA	NA	NA	NA	NA	NA	0	0.234872	0.234872	NA	0.117339	NA	1.22789	16.9	1765	312	Amniota	312	Amniota	NA	0	NA	3	0	1	1	0.889881	0	2	3	e	c	c	NA	NA	NA	NA	NA	NA
O14715	1761	S	25508	0.00171203	0.446081	1	0	TRUE	0.97	NA	NA	NA	NA	NA	NA	NA	NA	NA	NA	NA	NA	NA	NA	NA	NA	NA	NA	NA	NA	NA	NA	NA	NA	NA	NA	NA	NA	NA	NA	NA	NA	NA	NA	NA	NA	NA	NA	NA	NA	NA	NA	NA	NA	NA	NA	NA	0.149344	0.149344	NA	0.046931	NA	1.22789	16.9	1765	NA	NA	NA	NA	NA	NA	NA	NA	NA	NA	NA	0.7053	1	2	2	e	c	c	NA	NA	NA	NA	NA	NA
O14715	1763	S	25509	2.89651e-06	0.499667	1	0	TRUE	0.96	NA	NA	NA	NA	NA	NA	NA	NA	NA	NA	NA	NA	NA	NA	NA	NA	NA	NA	NA	NA	NA	NA	NA	NA	NA	NA	NA	NA	NA	NA	NA	NA	NA	NA	NA	NA	NA	NA	NA	NA	NA	NA	NA	NA	NA	NA	NA	0.214807	0.120766	NA	0.214807	NA	1.22789	16.9	1765	0	Homo sapiens	0	Homo sapiens	NA	0	NA	1	0	0	0	0.734151	2	2	4	e	c	c	NA	NA	NA	NA	NA	NA
O14715	1764	S	25510	2.89651e-06	0.499667	1	0	TRUE	0.96	NA	NA	NA	NA	NA	NA	NA	NA	NA	NA	NA	NA	NA	NA	NA	NA	NA	NA	NA	NA	NA	NA	NA	NA	NA	NA	NA	NA	NA	NA	NA	NA	NA	NA	NA	NA	NA	NA	NA	NA	NA	NA	NA	NA	NA	NA	0	0.189256	0.189256	NA	0.05779	NA	1.22789	16.9	1765	0	Homo sapiens	0	Homo sapiens	NA	0	NA	2	0	0	0	0.8308	1	4	9	e	c	c	NA	NA	NA	NA	NA	NA
O14730	8	S	10269	2.45527e-16	0.999999	6	60	TRUE	0.96	NA	NA	NA	NA	NA	NA	NA	NA	NA	NA	NA	NA	NA	NA	NA	NA	NA	NA	NA	NA	NA	NA	NA	NA	NA	NA	NA	NA	NA	NA	NA	NA	NA	NA	NA	NA	NA	NA	NA	NA	NA	NA	NA	NA	NA	NA	0	0.226701	0.226701	NA	0.109747	NA	0.149219	1.41	519	96	Boreoeutheria	96	Boreoeutheria	NA	0	NA	5	0	7	14	0.893014	0	0	2	-	c	c	NA	NA	NA	NA	NA	NA
O14730	125	S	10266	0.000205238	0.999843	7	10	TRUE	0.92	NA	NA	NA	NA	NA	NA	NA	NA	NA	NA	NA	NA	NA	NA	NA	NA	NA	NA	NA	NA	NA	NA	NA	NA	NA	NA	NA	NA	NA	NA	NA	NA	NA	NA	NA	NA	NA	NA	NA	NA	NA	NA	NA	NA	NA	NA	4	0.503737	0.503737	NA	0.033951	NA	0.149219	1.41	519	352	Tetrapoda	824	Bilateria	NA	0	NA	10	1	7	11	0.604446	0	0	1	e	c	c	0.00526292	0.157011	0.108828	0.388215	NA	NA
O14730	127	S	10267	2.43145e-05	0.999995	7	9	TRUE	0.95	NA	NA	NA	NA	NA	NA	NA	NA	NA	NA	NA	NA	NA	NA	NA	NA	NA	NA	NA	NA	NA	NA	NA	NA	NA	NA	NA	NA	NA	NA	NA	NA	NA	NA	NA	NA	NA	NA	NA	NA	NA	NA	NA	NA	NA	NA	3	0.533241	0.533241	NA	0.073974	NA	0.149219	1.41	519	435	Euteleostomi	824	Bilateria	NA	0	NA	14	1	3	4	0.617612	0	0	1	e	c	c	0.0166145	0.413622	0.763038	0.83256	NA	NA
O14730	128	S	10268	2.43145e-05	0.999998	6	9	TRUE	0.95	NA	NA	NA	NA	NA	NA	NA	NA	NA	NA	NA	NA	NA	NA	NA	NA	NA	NA	NA	NA	NA	NA	NA	NA	NA	NA	NA	NA	NA	NA	NA	NA	NA	NA	NA	NA	NA	NA	NA	NA	NA	NA	NA	NA	NA	NA	3	0.539267	0.539267	NA	0.039798	NA	0.149219	1.41	519	435	Euteleostomi	824	Bilateria	NA	0	NA	14	1	7	11	0.710608	2	2	3	e	c	c	0.02761	0.397745	0.714506	0.809828	NA	NA
O14730	150	T	93564	0.00120836	1	2	6	FALSE	0.45	NA	NA	NA	NA	NA	NA	NA	NA	NA	NA	NA	NA	NA	NA	NA	NA	NA	NA	NA	NA	NA	NA	NA	NA	NA	NA	NA	NA	NA	NA	NA	NA	NA	NA	NA	NA	NA	NA	NA	NA	NA	NA	NA	NA	NA	NA	2	0.343188	0.343188	NA	0.130122	NA	0.149219	1.41	519	435	Euteleostomi	824	Bilateria	NA	0	NA	6	0	2	8	0.920609	1	4	6	-	c	c	0.0869398	0.324864	0.577461	0.157505	NA	NA
O14733	35	S	25514	2.58668e-37	1	9	65	TRUE	0.98	TRUE	NA	NA	NA	NA	NA	NA	NA	NA	NA	NA	NA	NA	NA	NA	NA	NA	NA	NA	NA	NA	NA	NA	NA	NA	NA	NA	NA	NA	NA	NA	NA	NA	NA	NA	NA	NA	NA	NA	NA	NA	NA	NA	NA	NA	NA	0	0.328941	0.328941	NA	0.106688	NA	0.376577	2.38	419	NA	NA	NA	NA	NA	0	NA	5	0	3	11	0.912977	0	1	4	e	c	c	0.00441109	0.110129	0.267803	0.04385	NA	NA
O14733	42	T	97834	1.35537e-05	0.499223	1	0	TRUE	0.99	TRUE	NA				D domain			NA	NA	NA	NA	NA	NA	NA	NA	NA	NA	NA	NA	NA	NA	NA	NA	NA	NA	NA	NA	NA	NA	NA	0.313482	0.221488	0.228211	0.142505	neutral	neutral	neutral	neutral	NA	NA	NA	NA	NA	NA	NA	NA	0.210837	0.152721	NA	0.210837	NA	0.376577	2.38	419	NA	NA	NA	NA	NA	NA	NA	1	NA	NA	NA	0.811122	2	2	4	e	c	c	0.187616	0.521905	0.748007	0.500626	NA	NA
O14733	53	S	25517	1.32232e-63	0.451715	4	0	TRUE	0.97	TRUE	NA				D domain			NA	NA	NA	NA	NA	NA	NA	NA	NA	NA	NA	NA	NA	NA	NA	NA	NA	NA	NA	NA	NA	NA	NA	NA	NA	NA	NA	NA	NA	NA	NA	NA	NA	NA	NA	NA	NA	NA	NA	0.124469	0.124469	NA	0.05779	NA	0.376577	2.38	419	435	Euteleostomi	435	Euteleostomi	NA	NA	NA	1	0	0	0	0.637524	0	0	1	e	c	c	0.00903493	0.219016	0.301209	0.352118	NA	NA
O14733	55	S	25519	3.8668e-64	0.987998	12	28	TRUE	0.97	TRUE	NA				D domain			NA	NA	NA	NA	NA	NA	NA	NA	NA	NA	NA	NA	NA	NA	NA	NA	NA	NA	NA	NA	NA	NA	NA	NA	NA	NA	NA	NA	NA	NA	NA	NA	NA	NA	NA	NA	NA	NA	1	0.243134	0.243134	NA	0.096882	NA	0.376577	2.38	419	435	Euteleostomi	435	Euteleostomi	NA	0	NA	2	0	0	0	0.922991	5	11	23	e	c	c	0.17447	0.525577	0.794297	0.43865	NA	NA
O14733	57	S	25520	3.8668e-64	0.941887	13	17	TRUE	0.98	TRUE	NA				D domain			NA	NA	NA	NA	NA	NA	NA	NA	NA	NA	NA	NA	NA	NA	NA	NA	NA	NA	NA	NA	NA	NA	NA	NA	NA	NA	NA	NA	NA	NA	NA	NA	NA	NA	NA	NA	NA	NA	NA	0.434935	0.307662	NA	0.434935	NA	0.376577	2.38	419	435	Euteleostomi	435	Euteleostomi	NA	0	NA	1	0	0	0	0.830409	9	21	34	e	c	c	0.0171194	0.429123	0.816344	0.826747	NA	NA
O14733	58	S	25521	3.8668e-64	0.943782	8	8	TRUE	0.98	TRUE	NA	NA	NA	NA	NA	NA	NA	NA	NA	NA	NA	NA	NA	NA	NA	NA	NA	NA	NA	NA	NA	NA	NA	NA	NA	NA	NA	NA	NA	NA	NA	NA	NA	NA	NA	NA	NA	NA	NA	NA	NA	NA	NA	NA	NA	NA	0.149908	0.149908	NA	0.079071	NA	0.376577	2.38	419	435	Euteleostomi	824	Bilateria	NA	NA	NA	NA	NA	NA	NA	0.683602	1	1	5	e	c	c	0.183132	0.510439	0.711007	0.44081	NA	NA
O14733	60	S	25522	4.85929e-24	0.905025	19	9	TRUE	0.98	TRUE	NA	NA	NA	NA	NA	NA	NA	NA	NA	NA	NA	NA	NA	NA	NA	NA	NA	NA	NA	NA	NA	NA	NA	NA	NA	NA	NA	NA	NA	NA	NA	NA	NA	NA	NA	NA	NA	NA	NA	NA	NA	NA	NA	NA	NA	NA	0.506824	0.247398	NA	0.506824	NA	0.376577	2.38	419	435	Euteleostomi	824	Bilateria	NA	NA	NA	4	1	8	19	0.559298	0	0	1	e	c	c	0.0220199	0.411133	0.763999	0.813042	NA	NA
O14733	61	S	25523	2.31478e-31	0.987557	20	60	TRUE	0.98	TRUE	NA	NA	NA	NA	NA	NA	NA	NA	NA	NA	NA	NA	NA	NA	NA	NA	NA	NA	NA	NA	NA	NA	NA	NA	NA	NA	NA	NA	NA	NA	NA	NA	NA	NA	NA	NA	NA	NA	NA	NA	NA	NA	NA	NA	NA	2	0.341262	0.341262	NA	0.116203	NA	0.376577	2.38	419	435	Euteleostomi	824	Bilateria	NA	0	NA	6	0	1	3	0.918427	7	12	18	e	c	c	0.018939	0.407353	0.751643	0.811326	NA	NA
O14733	66	T	97837	6.50499e-11	0.999895	8	29	TRUE	0.98	TRUE	NA	NA	NA	NA	NA	NA	NA	NA	NA	NA	NA	NA	NA	NA	NA	NA	NA	NA	NA	NA	NA	NA	NA	NA	NA	NA	NA	NA	NA	NA	NA	NA	NA	NA	NA	NA	NA	NA	NA	NA	NA	NA	NA	NA	NA	1	0.343464	0.343464	NA	0.128046	NA	0.376577	2.38	419	435	Euteleostomi	435	Euteleostomi	NA	0	NA	4	1	2	3	0.906489	1	4	13	e	c	c	0.0200253	0.40717	0.751947	0.812032	NA	NA
O14733	265	S	25518	0.00010939	1	2	2	FALSE	0.02	NA	NA		Protein kinase					NA	NA	NA	NA	NA	NA	NA	-6.7203	-6.52069	0.05	-8.7686	-9.9232	0.575348	-0.9524	-0.676	0.29268	-8.14455	-8.36265	0.000318537	NA	NA	NA	NA	0.998158	0.102442	0.085712	0.228241	highly_destabilizing	slightly_stabilizing	slightly_stabilizing	neutral	2.98793	FALSE	NA	NA	NA	NA	NA	NA	0.274133	0.274133	NA	0.203702	NA	0.376577	2.38	419	90	Euarchontoglires	90	Euarchontoglires	NA	NA	NA	1	NA	NA	NA	0.551188	0	0	0	-	c	c	0.000334187	0.0594943	0.142043	0.00205843	NA	NA
O14733	401	T	97835	3.48581e-05	0.778639	8	5	FALSE	0.33	NA	NA	NA	NA	NA	NA	NA	NA	NA	NA	NA	NA	NA	NA	NA	NA	NA	NA	NA	NA	NA	NA	NA	NA	NA	NA	NA	NA	NA	NA	NA	0.999712	0.815558	0.1398	0.967161	highly_destabilizing	destabilizing	neutral	highly_destabilizing	NA	NA	NA	NA	NA	NA	NA	4	0.155988	0.155988	NA	0.034918	NA	0.376577	2.38	419	352	Tetrapoda	435	Euteleostomi	NA	0	NA	4	0	13	22	0.624088	0	1	1	-	h	h	NA	NA	NA	NA	NA	NA
O14733	403	S	25515	1.20121e-20	0.999167	15	161	TRUE	0.68	NA	NA	NA	NA	NA	NA	NA	NA	NA	NA	NA	NA	NA	NA	NA	NA	NA	NA	NA	NA	NA	NA	NA	NA	NA	NA	NA	NA	NA	NA	NA	0.447876	0.222504	0.175026	0.261933	slightly destabilizing	neutral	neutral	neutral	NA	NA	NA	NA	NA	NA	NA	4	0.235984	0.235984	NA	0.103095	NA	0.376577	2.38	419	435	Euteleostomi	435	Euteleostomi	NA	0	NA	4	0	2	2	0.890848	2	5	7	e	c	c	NA	NA	NA	NA	NA	NA
O14733	406	T	97836	5.33226e-07	0.556456	7	3	TRUE	0.9	NA	NA	NA	NA	NA	NA	NA	NA	NA	NA	NA	NA	NA	NA	NA	NA	NA	NA	NA	NA	NA	NA	NA	NA	NA	NA	NA	NA	NA	NA	NA	NA	NA	NA	NA	NA	NA	NA	NA	NA	NA	NA	NA	NA	NA	NA	4	0.159826	0.159826	NA	0.061789	NA	0.376577	2.38	419	352	Tetrapoda	824	Bilateria	NA	NA	NA	2	0	0	1	0.541101	0	1	1	e	c	t	NA	NA	NA	NA	NA	NA
O14733	407	S	25516	5.33226e-07	0.499983	6	1	TRUE	0.94	NA	NA	NA	NA	NA	NA	NA	NA	NA	NA	NA	NA	NA	NA	NA	NA	NA	NA	NA	NA	NA	NA	NA	NA	NA	NA	NA	NA	NA	NA	NA	NA	NA	NA	NA	NA	NA	NA	NA	NA	NA	NA	NA	NA	NA	NA	4	0.21004	0.169178	NA	0.21004	NA	0.376577	2.38	419	435	Euteleostomi	824	Bilateria	NA	0	NA	2	0	0	0	0.840984	1	3	6	e	c	t	NA	NA	NA	NA	NA	NA
O14734	2	S	25531	0.000155553	0.657323	4	17	TRUE	0.94	NA	NA	NA	NA	NA	NA	NA	NA	NA	NA	NA	NA	NA	NA	NA	NA	NA	NA	NA	NA	NA	NA	NA	NA	NA	NA	NA	0	0.000427229	0	0	NA	NA	NA	NA	NA	NA	NA	NA	NA	NA	NA	NA	NA	NA	NA	NA	0.213738	0.096879	NA	0.213738	NA	0.764923	5.82	319	96	Boreoeutheria	96	Boreoeutheria	NA	0	NA	1	0	0	0	0.685157	2	3	4	e	c	c	NA	NA	NA	NA	NA	NA
O14734	3	S	25532	0.00013295	0.864312	3	22	TRUE	0.94	NA	NA	NA	NA	NA	NA	NA	NA	NA	NA	NA	NA	NA	NA	NA	NA	NA	NA	NA	NA	NA	NA	NA	NA	NA	NA	NA	NA	NA	NA	NA	NA	NA	NA	NA	NA	NA	NA	NA	NA	NA	NA	NA	NA	NA	NA	0	0.155687	0.155687	NA	0.103616	NA	0.764923	5.82	319	0	Homo sapiens	435	Euteleostomi	NA	0	NA	2	0	0	0	0.916447	9	10	19	e	c	c	NA	NA	NA	NA	NA	NA
O14734	105	S	25533	0.000558424	0.981946	1	2	FALSE	0.05	NA	NA	NA	NA	NA	NA	NA	NA	NA	NA	NA	NA	NA	NA	NA	NA	NA	NA	NA	NA	NA	NA	NA	NA	NA	NA	NA	NA	NA	NA	NA	NA	NA	NA	NA	NA	NA	NA	NA	NA	NA	NA	NA	NA	NA	NA	NA	0.356314	0.356314	NA	0.215301	NA	0.764923	5.82	319	0	Homo sapiens	435	Euteleostomi	NA	NA	NA	NA	NA	NA	NA	0.935172	8	14	20	e	c	s	0.0182231	0.383434	0.778029	0.557518	NA	NA
O14737	42	S	25535	3.82587e-09	1	3	11	FALSE	0.18	NA	NA	NA	NA	NA	NA	NA	NA	NA	NA	NA	NA	NA	NA	NA	NA	NA	NA	NA	NA	NA	NA	NA	NA	NA	NA	NA	NA	NA	NA	NA	0.986824	0.156846	0.0936329	0.128586	highly_destabilizing	neutral	slightly_stabilizing	slightly_stabilizing	NA	NA	NA	NA	NA	NA	NA	2	0.289859	0.289859	NA	0.046766	NA	1.98543	96.7	125	312	Amniota	312	Amniota	NA	0	NA	4	0	1	1	0.785375	1	2	2	e	h	h	0.0476092	0.220559	0.24592	0.155313	NA	NA
O14737	51	S	25536	3.85453e-47	1	3	3	FALSE	0.01	NA	NA	NA	NA	NA	NA	NA	NA	NA	NA	NA	NA	NA	NA	NA	NA	NA	NA	NA	NA	NA	NA	NA	NA	NA	NA	NA	NA	NA	NA	NA	0.697219	0.162704	0.0923938	0.159719	destabilizing	neutral	slightly_stabilizing	neutral	NA	NA	NA	NA	NA	NA	NA	2	0.355837	0.355837	NA	0.033663	NA	1.98543	96.7	125	96	Boreoeutheria	96	Boreoeutheria	NA	0	NA	4	2	9	17	0.601717	0	1	2	e	h	h	0.010657	0.309059	0.550732	0.751791	NA	NA
O14737	57	S	25534	0.000612701	1	4	9	FALSE	0.01	NA	NA	NA	NA	NA	NA	NA	NA	NA	NA	NA	NA	NA	NA	NA	NA	NA	NA	NA	NA	NA	NA	NA	NA	NA	NA	NA	NA	NA	NA	NA	0.97939	0.114112	0.0870567	0.102005	highly_destabilizing	slightly_stabilizing	slightly_stabilizing	slightly_stabilizing	NA	NA	NA	NA	NA	NA	NA	3	0.322572	0.322572	NA	0.043232	NA	1.98543	96.7	125	312	Amniota	312	Amniota	NA	NA	NA	2	0	0	1	0.851494	1	1	3	e	h	h	0.00153308	0.100678	0.200015	0.0217884	NA	NA
O14737	119	S	25537	3.61482e-54	1	43	2053	TRUE	0.92	NA	NA	NA	NA	NA	NA	NA	NA	NA	NA	NA	NA	NA	NA	NA	NA	NA	NA	NA	NA	NA	NA	NA	NA	NA	NA	NA	NA	NA	NA	NA	NA	NA	NA	NA	NA	NA	NA	NA	NA	NA	NA	NA	NA	NA	NA	2	0.516624	0.516624	NA	0.061373	NA	1.98543	96.7	125	435	Euteleostomi	435	Euteleostomi	NA	0	NA	25	2	5	18	0.658371	0	1	1	e	c	c	0.0044349	0.134502	0.0789041	0.410515	NA	NA
O14737	125	Y	117561	6.68697e-21	1	3	31	TRUE	0.95	NA	NA	NA	NA	NA	NA	NA	NA	NA	NA	NA	NA	NA	NA	NA	NA	NA	NA	NA	NA	NA	NA	NA	NA	NA	NA	NA	NA	NA	NA	NA	NA	NA	NA	NA	NA	NA	NA	NA	NA	NA	NA	NA	NA	NA	NA	1	0.076198	0.030765	0.076198	NA	0.046637	1.98543	96.7	125	96	Boreoeutheria	96	Boreoeutheria	NA	0	NA	3	1	1	3	0.855539	16	18	20	e	c	c	NA	NA	NA	NA	NA	NA
O14744	12	S	18398	0.000397151	1	1	1	FALSE	0.49	NA	NA	NA	NA	NA	NA	NA	NA	NA	NA	NA	NA	NA	NA	NA	NA	NA	NA	NA	NA	NA	NA	NA	NA	NA	NA	NA	NA	NA	NA	NA	NA	NA	NA	NA	NA	NA	NA	NA	NA	NA	NA	NA	NA	NA	NA	0	0.203644	0.203644	NA	0.03996	NA	2	100	637	96	Boreoeutheria	435	Euteleostomi	NA	0	NA	4	1	3	3	0.589815	1	2	3	e	c	c	0.0711043	0.473978	0.808016	0.829521	NA	NA
O14744	310	S	25538	2.84885e-10	0.995584	2	4	FALSE	0.03	NA	NA		SAM-dependent MTase PRMT-type					NA	NA	NA	NA	NA	NA	NA	NA	NA	NA	NA	NA	NA	NA	NA	NA	NA	NA	NA	NA	NA	NA	NA	0.303934	0.13335	0.233354	0.22362	neutral	slightly_stabilizing	neutral	neutral	NA	NA	0.168792	0.480664	0.201963	0.319199	TRUE	2	0.231462	0.231462	NA	0.103127	NA	2	100	637	435	Euteleostomi	435	Euteleostomi	NA	NA	NA	2	0	0	1	0.906875	0	1	5	e	c	c	0.0405618	0.194107	0.677395	0.0677534	NA	NA
O14744	342	Y	117562	7.50996e-14	1	3	6	FALSE	0.01	NA	NA		SAM-dependent MTase PRMT-type					NA	NA	NA	NA	NA	NA	NA	NA	NA	NA	NA	NA	NA	NA	NA	NA	NA	NA	NA	NA	NA	NA	NA	0.999996	0.789379	0.520632	0.952145	highly_destabilizing	destabilizing	slightly destabilizing	highly_destabilizing	NA	NA	NA	NA	NA	NA	NA	2	0.204236	0.108642	0.107296	NA	0.204236	2	100	637	435	Euteleostomi	435	Euteleostomi	NA	NA	NA	NA	NA	NA	NA	0.478629	0	0	0	e	h	h	0.168462	0.384661	0.504622	0.233486	NA	NA
O14745	2	S	23270	4.24826e-12	1	27	419	TRUE	0.88	NA	NA	NA	NA	NA	NA	NA	NA	NA	NA	NA	NA	NA	NA	NA	NA	NA	NA	NA	NA	NA	NA	NA	NA	NA	NA	NA	NA	NA	NA	NA	NA	NA	NA	NA	NA	NA	NA	NA	NA	NA	NA	NA	NA	NA	NA	0	0.106637	0.106637	NA	0.039924	NA	2.03342	108	358	96	Boreoeutheria	96	Boreoeutheria	NA	0	NA	11	1	1	1	0.70748	0	0	1	e	c	c	NA	NA	NA	NA	NA	NA
O14745	46	S	23269	3.59863e-06	1	7	39	FALSE	0.08	NA	NA		PDZ 1					NA	NA	NA	NA	NA	NA	NA	NA	NA	NA	NA	NA	NA	NA	NA	NA	NA	NA	NA	NA	NA	NA	NA	1	0.997126	0.405895	0.999142	highly_destabilizing	highly_destabilizing	slightly destabilizing	highly_destabilizing	0.532539	FALSE	NA	NA	NA	NA	NA	2	0.289573	0.289573	NA	0.064973	NA	2.03342	108	358	435	Euteleostomi	435	Euteleostomi	NA	0	NA	10	2	19	30	0.912933	0	2	8	-	c	s	0.000423308	0.0574464	0.00774431	0.00234688	NA	NA
O14745	162	S	25541	3.11526e-06	1	10	30	FALSE	0.01	NA	NA		PDZ 2					NA	NA	NA	NA	NA	NA	NA	-3.86389	-1.55689	0.05	-7.1033	-5.0967	0.168261	-2.1867	-0.6826	0.0577266	-2.3269	-0.20185	0.101493	NA	NA	NA	NA	0.784662	0.274712	0.238096	0.135962	destabilizing	neutral	neutral	slightly_stabilizing	4.77065	FALSE	NA	NA	NA	NA	NA	3	0.274409	0.274409	NA	0.039972	NA	2.03342	108	358	0	Homo sapiens	352	Tetrapoda	NA	0	NA	5	0	5	15	0.432625	0	0	0	e	c	t	0.0038866	0.180058	0.102143	0.293306	NA	NA
O14745	181	S	25543	0.000881935	0.99921	1	2	FALSE	0.03	NA	NA		PDZ 2					NA	NA	NA	NA	NA	NA	NA	-2.64696	-1.92718	0.05	-5.2184	-4.7804	0.15366	-2.0081	-1.3532	0.039708	-1.07385	-0.25945	0.119456	NA	NA	NA	NA	0.965757	0.369656	0.230351	0.386878	highly_destabilizing	neutral	neutral	slightly destabilizing	1.73537	FALSE	0.466371	0.991794	0.502944	0.36807	TRUE	3	0.145651	0.145651	NA	0.036781	NA	2.03342	108	358	0	Homo sapiens	0	Homo sapiens	NA	NA	NA	NA	NA	NA	NA	0.467379	0	0	0	e	e	e	0.00386769	0.151199	0.945039	0.0315337	NA	NA
O14745	191	S	25544	7.10913e-08	0.999863	1	1	FALSE	0.12	NA	NA		PDZ 2					NA	NA	NA	NA	NA	NA	NA	-4.46239	-2.78704	0.05	-7.7032	-7.3056	0.390598	0.1161	0.2499	0.18316	-4.17255	-0.04205	0.219252	NA	NA	NA	NA	1	0.999996	0.0768051	0.999991	highly_destabilizing	highly_destabilizing	slightly_stabilizing	highly_destabilizing	0.658602	FALSE	NA	NA	NA	NA	NA	2	0.149237	0.149237	NA	0.054098	NA	2.03342	108	358	96	Boreoeutheria	96	Boreoeutheria	NA	NA	NA	NA	NA	NA	NA	0.542106	0	0	1	-	c	t	0.000982039	0.104863	1	0.00577304	NA	NA
O14745	217	S	25542	0.00104716	1	2	2	FALSE	0.01	NA	NA		PDZ 2					NA	NA	NA	NA	NA	NA	NA	-1.80878	-1.60286	0.05	-4.5849	-4.6453	0.167316	-0.6267	0.2821	0.14062	0.284	0.14005	0.12814	NA	NA	NA	NA	0.939321	0.132484	0.107821	0.156296	highly_destabilizing	slightly_stabilizing	slightly_stabilizing	neutral	0	FALSE	NA	NA	NA	NA	NA	0	0.19419	0.19419	NA	0.057762	NA	2.03342	108	358	90	Euarchontoglires	90	Euarchontoglires	NA	0	NA	2	0	0	0	0.461857	0	0	0	e	h	h	0.00173977	0.107767	1	0.0728913	NA	NA
O14745	260	T	97839	3.64636e-32	0.925416	5	11	TRUE	0.79	NA	NA	NA	NA	NA	NA	NA	NA	NA	NA	NA	NA	NA	NA	NA	NA	NA	NA	NA	NA	NA	NA	NA	NA	NA	NA	NA	NA	NA	NA	NA	0.864337	0.293988	0.326456	0.339241	highly_destabilizing	neutral	neutral	neutral	NA	NA	NA	NA	NA	NA	NA	1	0.116793	0.116793	NA	0.027394	NA	2.03342	108	358	96	Boreoeutheria	96	Boreoeutheria	NA	NA	NA	3	0	13	27	0.504026	0	0	0	e	c	c	0.0400189	0.371612	0.748087	0.504023	NA	NA
O14745	269	S	25540	6.42073e-138	1	38	810	TRUE	0.95	NA	NA	NA	NA	NA	NA	NA	NA	NA	NA	NA	NA	NA	NA	NA	NA	NA	NA	NA	NA	NA	NA	NA	NA	NA	NA	NA	NA	NA	NA	NA	0.743884	0.315898	0.225748	0.341351	destabilizing	neutral	neutral	neutral	NA	NA	NA	NA	NA	NA	NA	1	0.151548	0.151548	NA	0.039841	NA	2.03342	108	358	96	Boreoeutheria	96	Boreoeutheria	NA	0	NA	21	4	8	20	0.533342	0	0	3	e	c	c	0.110739	0.514434	0.696873	0.609218	NA	NA
O14745	280	S	25539	1.46631e-228	1	62	3810	TRUE	0.98	NA	NA	NA	NA	NA	NA	NA	NA	NA	NA	NA	NA	NA	NA	NA	NA	NA	NA	NA	NA	NA	NA	NA	NA	NA	NA	NA	NA	NA	NA	NA	0.982648	0.587509	0.574397	0.673361	highly_destabilizing	destabilizing	destabilizing	destabilizing	NA	NA	NA	NA	NA	NA	NA	2	0.199231	0.199231	NA	0.106663	NA	2.03342	108	358	96	Boreoeutheria	435	Euteleostomi	CDK1;CDK2	2	CDK1	41	4	30	45	0.912706	0	2	9	e	c	c	0.0142025	0.369734	0.653683	0.61533	NA	NA
O14745	288	S	23263	0	0.9769	41	96	TRUE	0.99	NA	NA	NA	NA	NA	NA	NA	NA	NA	NA	NA	NA	NA	NA	NA	NA	NA	NA	NA	NA	NA	NA	NA	NA	NA	NA	NA	NA	NA	NA	NA	0.340955	0.12647	0.199981	0.124057	neutral	slightly_stabilizing	neutral	slightly_stabilizing	NA	NA	NA	NA	NA	NA	NA	5	0.16755	0.16755	NA	0.040875	NA	2.03342	108	358	96	Boreoeutheria	435	Euteleostomi	NA	0	NA	19	0	14	25	0.597441	0	0	0	e	c	s	0.0313683	0.466156	0.942338	0.816502	NA	NA
O14745	290	S	23264	0	0.99998	46	1374	TRUE	0.99	NA	NA	NA	NA	NA	NA	NA	NA	NA	NA	NA	NA	NA	NA	NA	NA	NA	NA	NA	NA	NA	NA	NA	NA	NA	NA	NA	NA	NA	NA	NA	0.523161	0.308045	0.194539	0.446852	slightly destabilizing	neutral	neutral	slightly destabilizing	NA	NA	NA	NA	NA	NA	NA	6	0.520351	0.31181	NA	0.520351	NA	2.03342	108	358	96	Boreoeutheria	435	Euteleostomi	GRK6	1	GRK6	26	2	7	26	0.884027	11	17	30	e	c	c	0.0201475	0.29629	0.486052	0.483172	NA	NA
O14745	291	S	23265	0	0.999878	40	306	TRUE	0.99	NA	NA	NA	NA	NA	NA	NA	NA	NA	NA	NA	NA	NA	NA	NA	NA	NA	NA	NA	NA	NA	NA	NA	NA	NA	NA	NA	NA	NA	NA	NA	0.983508	0.341097	0.482938	0.103696	highly_destabilizing	neutral	slightly destabilizing	slightly_stabilizing	NA	NA	NA	NA	NA	NA	NA	5	0.250826	0.250826	NA	0.0676	NA	2.03342	108	358	96	Boreoeutheria	435	Euteleostomi	NA	0	NA	17	7	34	44	0.591945	0	1	2	e	c	c	0.0150112	0.194454	0.805211	0.07298	NA	NA
O14745	293	T	97226	2.2048e-142	0.997751	27	142	TRUE	0.99	NA	NA	NA	NA	NA	NA	NA	NA	NA	NA	NA	NA	NA	NA	NA	NA	NA	NA	NA	NA	NA	NA	NA	NA	NA	NA	NA	NA	NA	NA	NA	0.348053	0.247246	0.245637	0.295353	neutral	neutral	neutral	neutral	NA	NA	NA	NA	NA	NA	NA	6	0.449233	0.449233	NA	0.074608	NA	2.03342	108	358	312	Amniota	435	Euteleostomi	NA	0	NA	13	0	2	8	0.698873	1	4	5	e	c	c	0.0322068	0.308701	0.531254	0.446923	NA	NA
O14745	294	S	23266	9.2218e-233	0.999998	24	246	TRUE	0.99	NA	NA	NA	NA	NA	NA	NA	NA	NA	NA	NA	NA	NA	NA	NA	NA	NA	NA	NA	NA	NA	NA	NA	NA	NA	NA	NA	NA	NA	NA	NA	0.976913	0.291549	0.274443	0.183883	highly_destabilizing	neutral	neutral	neutral	NA	NA	NA	NA	NA	NA	NA	6	0.207974	0.207974	NA	0.061789	NA	2.03342	108	358	96	Boreoeutheria	435	Euteleostomi	NA	0	NA	12	0	4	16	0.627373	0	1	1	e	c	c	0.00690527	0.120783	0.286402	0.0774047	NA	NA
O14745	299	S	23267	1.49973e-74	0.999992	6	56	TRUE	0.98	NA	NA	NA	NA	NA	NA	NA	NA	NA	NA	NA	NA	NA	NA	NA	NA	NA	NA	NA	NA	NA	NA	NA	NA	NA	NA	NA	NA	NA	NA	NA	0.391417	0.222647	0.161597	0.256602	slightly destabilizing	neutral	neutral	neutral	NA	NA	NA	NA	NA	NA	NA	5	0.458859	0.458859	NA	0.043259	NA	2.03342	108	358	96	Boreoeutheria	352	Tetrapoda	NA	0	NA	7	1	1	4	0.922445	2	3	4	e	h	g	0.000758108	0.0676079	0.0609113	0.00409231	NA	NA
O14745	302	S	23268	0	1	6	187	TRUE	0.98	NA	NA	NA	NA	NA	NA	NA	NA	NA	NA	NA	NA	NA	NA	NA	NA	NA	NA	NA	NA	NA	NA	NA	NA	NA	NA	NA	NA	NA	NA	NA	0.992984	0.359195	0.205058	0.236899	highly_destabilizing	neutral	neutral	neutral	NA	NA	NA	NA	NA	NA	NA	3	0.321153	0.321153	NA	0.078714	NA	2.03342	108	358	96	Boreoeutheria	352	Tetrapoda	NA	NA	NA	9	3	4	6	0.919064	1	2	6	e	c	s	0.0296621	0.43033	0.778069	0.810744	NA	NA
O14757	279	T	97840	1.36293e-32	0.852025	7	5	TRUE	0.91	NA	NA	NA	NA	NA	NA	NA	NA	NA	NA	NA	NA	NA	NA	NA	NA	NA	NA	NA	NA	NA	NA	NA	NA	NA	NA	NA	NA	NA	NA	NA	0.292244	0.248728	0.239244	0.25179	neutral	neutral	neutral	neutral	NA	NA	NA	NA	NA	NA	NA	4	0.20984	0.20984	NA	0.031777	NA	0.612784	4.1	476	90	Euarchontoglires	435	Euteleostomi	NA	0	NA	6	0	2	3	0.832213	2	4	6	e	c	c	0.0706979	0.528982	0.825661	0.823657	NA	NA
O14757	280	S	25555	5.32195e-76	1	31	281	TRUE	0.95	NA	NA	NA	NA	NA	NA	NA	NA	NA	NA	NA	NA	NA	NA	NA	NA	NA	NA	NA	NA	NA	NA	NA	NA	NA	NA	NA	NA	NA	NA	NA	0.988636	0.501599	0.486423	0.451984	highly_destabilizing	slightly destabilizing	slightly destabilizing	slightly destabilizing	NA	NA	NA	NA	NA	NA	NA	4	0.365919	0.365919	NA	0.140866	NA	0.612784	4.1	476	435	Euteleostomi	435	Euteleostomi	NA	0	NA	3	1	4	7	0.94594	8	13	23	e	c	c	0.0116916	0.252163	0.376347	0.411177	NA	NA
O14757	284	S	25556	0.000185542	0.650447	5	5	TRUE	0.89	NA	NA	NA	NA	NA	NA	NA	NA	NA	NA	NA	NA	NA	NA	NA	NA	NA	NA	NA	NA	NA	NA	NA	NA	NA	NA	NA	NA	NA	NA	NA	NA	NA	NA	NA	NA	NA	NA	NA	NA	NA	NA	NA	NA	NA	NA	6	0.142934	0.142934	NA	0.039873	NA	0.612784	4.1	476	90	Euarchontoglires	312	Amniota	NA	0	NA	6	0	1	2	0.655947	1	4	6	e	c	c	0.00982588	0.200139	0.394571	0.244434	NA	NA
O14757	286	S	25557	1.83724e-78	0.999935	10	145	TRUE	0.9	NA	NA	NA	NA	NA	NA	NA	NA	NA	NA	NA	NA	NA	NA	NA	NA	NA	NA	NA	NA	NA	NA	NA	NA	NA	NA	NA	NA	NA	NA	NA	NA	NA	NA	NA	NA	NA	NA	NA	NA	NA	NA	NA	NA	NA	NA	7	0.233959	0.233959	NA	0.099022	NA	0.612784	4.1	476	312	Amniota	352	Tetrapoda	NA	0	NA	2	0	0	3	0.911777	1	2	4	e	c	c	0.0034947	0.124305	0.10195	0.198728	NA	NA
O14757	288	S	25558	9.989e-28	0.784097	2	4	TRUE	0.86	NA	NA	NA	NA	NA	NA	NA	NA	NA	NA	NA	NA	NA	NA	NA	NA	NA	NA	NA	NA	NA	NA	NA	NA	NA	NA	NA	NA	NA	NA	NA	NA	NA	NA	NA	NA	NA	NA	NA	NA	NA	NA	NA	NA	NA	NA	7	0.118189	0.118189	NA	0.078669	NA	0.612784	4.1	476	90	Euarchontoglires	352	Tetrapoda	NA	0	NA	4	0	1	1	0.553593	0	0	1	e	c	t	0.020039	0.412719	0.769931	0.816699	NA	NA
O14757	296	S	25553	0	1	9	132	TRUE	0.91	NA	NA	NA	NA	NA	NA	NA	NA	NA	NA	NA	NA	NA	NA	NA	NA	NA	NA	NA	NA	NA	NA	NA	NA	NA	NA	NA	NA	NA	NA	NA	NA	NA	NA	NA	NA	NA	NA	NA	NA	NA	NA	NA	NA	NA	NA	6	0.228687	0.228687	NA	0.029023	NA	0.612784	4.1	476	90	Euarchontoglires	435	Euteleostomi	NA	0	NA	1	0	1	1	0.45386	0	0	0	e	c	h	0.005687	0.108912	0.0856006	0.0445665	NA	NA
O14757	301	S	25545	1.29543e-36	1	19	213	TRUE	0.95	NA	NA	NA	NA	NA	NA	NA	NA	NA	NA	NA	NA	NA	NA	NA	NA	NA	NA	NA	NA	NA	NA	NA	NA	NA	NA	NA	NA	NA	NA	NA	NA	NA	NA	NA	NA	NA	NA	NA	NA	NA	NA	NA	NA	NA	NA	6	0.14822	0.14822	NA	0.119057	NA	0.612784	4.1	476	312	Amniota	435	Euteleostomi	NA	0	NA	1	0	0	0	0.904907	3	5	9	e	c	c	0.0157609	0.37912	0.779191	0.685158	NA	NA
O14757	305	S	25546	1.58226e-06	0.985686	4	12	TRUE	0.97	NA	NA	NA	NA	NA	NA	NA	NA	NA	NA	NA	NA	NA	NA	NA	NA	NA	NA	NA	NA	NA	NA	NA	NA	NA	NA	NA	NA	NA	NA	NA	NA	NA	NA	NA	NA	NA	NA	NA	NA	NA	NA	NA	NA	NA	NA	6	0.144738	0.144738	NA	0.029545	NA	0.612784	4.1	476	90	Euarchontoglires	90	Euarchontoglires	NA	0	NA	1	0	0	0	0.533911	0	0	0	e	c	c	0.0989885	0.542351	0.913505	0.811286	NA	NA
O14757	307	S	25547	6.22156e-08	0.836261	5	17	TRUE	0.97	NA	NA	NA	NA	NA	NA	NA	NA	NA	NA	NA	NA	NA	NA	NA	NA	NA	NA	NA	NA	NA	NA	NA	NA	NA	NA	NA	NA	NA	NA	NA	NA	NA	NA	NA	NA	NA	NA	NA	NA	NA	NA	NA	NA	NA	NA	7	0.456399	0.456399	NA	0.133374	NA	0.612784	4.1	476	90	Euarchontoglires	96	Boreoeutheria	NA	NA	NA	2	0	1	1	0.6277	0	0	1	e	c	c	0.0275627	0.421085	0.774261	0.815115	NA	NA
O14757	308	S	25548	1.0506e-14	0.931066	8	30	TRUE	0.97	NA	NA	NA	NA	NA	NA	NA	NA	NA	NA	NA	NA	NA	NA	NA	NA	NA	NA	NA	NA	NA	NA	NA	NA	NA	NA	NA	NA	NA	NA	NA	NA	NA	NA	NA	NA	NA	NA	NA	NA	NA	NA	NA	NA	NA	NA	7	0.182345	0.182345	NA	0.05028	NA	0.612784	4.1	476	90	Euarchontoglires	96	Boreoeutheria	NA	NA	NA	1	0	0	1	0.567145	0	0	2	e	c	c	0.17641	0.597757	0.826927	0.729679	NA	NA
O14757	315	S	25549	3.2797e-05	0.332761	1	0	TRUE	0.95	NA	NA	NA	NA	NA	NA	NA	NA	FALSE	FALSE	FALSE	FALSE	TRUE	FALSE	TRUE	NA	NA	NA	NA	NA	NA	NA	NA	NA	NA	NA	NA	NA	NA	NA	NA	NA	NA	NA	NA	NA	NA	NA	NA	NA	NA	NA	NA	NA	NA	NA	6	0.101604	0.101604	NA	0.02686	NA	0.612784	4.1	476	NA	NA	NA	NA	NA	NA	NA	NA	NA	NA	NA	0.578844	0	0	0	e	c	c	0.0185104	0.185905	0.249085	0.0875529	NA	NA
O14757	316	S	25550	2.22219e-05	0.959927	10	41	TRUE	0.96	NA	NA	NA	NA	NA	NA	NA	NA	FALSE	FALSE	FALSE	FALSE	TRUE	FALSE	TRUE	NA	NA	NA	NA	NA	NA	NA	NA	NA	NA	NA	NA	NA	NA	NA	NA	NA	NA	NA	NA	NA	NA	NA	NA	NA	NA	NA	NA	NA	NA	NA	5	0.146573	0.146573	NA	0.053032	NA	0.612784	4.1	476	312	Amniota	824	Bilateria	NA	NA	NA	1	NA	NA	NA	0.506023	0	0	0	e	c	c	0.176362	0.398217	0.510838	0.243933	NA	NA
O14757	317	S	25551	1.10201e-06	0.998188	11	79	TRUE	0.95	NA	NA	NA	NA	NA	NA	NA	NA	FALSE	FALSE	FALSE	FALSE	TRUE	FALSE	TRUE	NA	NA	NA	NA	NA	NA	NA	NA	NA	NA	NA	NA	NA	NA	NA	NA	NA	NA	NA	NA	NA	NA	NA	NA	NA	NA	NA	NA	NA	NA	NA	5	0.463478	0.463478	NA	0.36393	NA	0.612784	4.1	476	435	Euteleostomi	824	Bilateria	NA	0	NA	4	0	1	2	0.91924	0	2	2	e	c	c	0.000676259	0.0614009	0.0885804	0.00388577	NA	NA
O14757	330	T	97841	9.1026e-42	0.887152	4	23	TRUE	0.75	NA	NA	NA	NA	NA	NA	NA	NA	NA	NA	NA	NA	NA	NA	NA	NA	NA	NA	NA	NA	NA	NA	NA	NA	NA	NA	NA	NA	NA	NA	NA	NA	NA	NA	NA	NA	NA	NA	NA	NA	NA	NA	NA	NA	NA	NA	2	0.144646	0.137219	NA	0.144646	NA	0.612784	4.1	476	90	Euarchontoglires	312	Amniota	NA	0	NA	3	1	1	1	0.574288	0	0	2	e	c	c	0.0171278	0.401431	0.74817	0.814138	NA	NA
O14757	331	S	25559	5.54912e-95	0.970239	9	85	TRUE	0.71	NA	NA	NA	NA	NA	NA	NA	NA	NA	NA	NA	NA	NA	NA	NA	NA	NA	NA	NA	NA	NA	NA	NA	NA	NA	NA	NA	NA	NA	NA	NA	NA	NA	NA	NA	NA	NA	NA	NA	NA	NA	NA	NA	NA	NA	NA	2	0.210934	0.157159	NA	0.210934	NA	0.612784	4.1	476	90	Euarchontoglires	352	Tetrapoda	NA	0	NA	1	0	0	0	0.886342	0	1	1	e	c	c	0.0173646	0.418464	0.777694	0.821679	NA	NA
O14757	333	S	25560	1.47406e-05	0.964653	2	8	TRUE	0.76	NA	NA	NA	NA	NA	NA	NA	NA	NA	NA	NA	NA	NA	NA	NA	NA	NA	NA	NA	NA	NA	NA	NA	NA	NA	NA	NA	NA	NA	NA	NA	NA	NA	NA	NA	NA	NA	NA	NA	NA	NA	NA	NA	NA	NA	NA	3	0.140498	0.140498	NA	0.046711	NA	0.612784	4.1	476	90	Euarchontoglires	352	Tetrapoda	NA	NA	NA	1	NA	NA	NA	0.521407	0	0	0	e	c	t	0.0231201	0.434829	0.761265	0.828123	NA	NA
O14757	345	S	25552	4.18426e-07	0.664756	2	2	FALSE	0.42	NA	NA	NA	NA	NA	NA	NA	NA	FALSE	FALSE	FALSE	FALSE	TRUE	FALSE	TRUE	NA	NA	NA	NA	NA	NA	NA	NA	NA	NA	NA	NA	NA	NA	NA	NA	NA	NA	NA	NA	NA	NA	NA	NA	NA	NA	NA	NA	NA	NA	NA	2	0.463352	0.463352	NA	0.439571	NA	0.612784	4.1	476	435	Euteleostomi	824	Bilateria	NA	NA	NA	NA	NA	NA	NA	0.896656	0	0	1	e	c	c	0.000593301	0.0577767	0.0115676	0.00344969	NA	NA
O14757	390	Y	117563	0.003289	0.999245	1	6	FALSE	0.01	NA	NA	NA	NA	NA	NA	NA	NA	NA	NA	NA	NA	NA	NA	NA	NA	NA	NA	NA	NA	NA	NA	NA	NA	NA	NA	NA	NA	NA	NA	NA	NA	NA	NA	NA	NA	NA	NA	NA	NA	NA	NA	NA	NA	NA	NA	NA	0.097018	0.077536	0.044107	NA	0.097018	0.612784	4.1	476	90	Euarchontoglires	0	Homo sapiens	NA	NA	NA	NA	NA	NA	NA	0.576493	0	0	0	-	h	h	0.0156267	0.178245	0.0697068	0.0203287	NA	NA
O14757	468	S	25554	2.93623e-05	0.996775	3	14	FALSE	0.08	NA	NA	NA	NA	NA	NA	NA	NA	NA	NA	NA	NA	NA	NA	NA	NA	NA	NA	NA	NA	NA	NA	NA	NA	NA	NA	NA	NA	NA	NA	NA	NA	NA	NA	NA	NA	NA	NA	NA	NA	NA	NA	NA	NA	NA	NA	2	0.460716	0.460716	NA	0.210945	NA	0.612784	4.1	476	90	Euarchontoglires	90	Euarchontoglires	NA	NA	NA	2	0	0	0	0.887491	0	0	1	e	c	s	0.00553516	0.182381	0.205997	0.26077	NA	NA
O14770	195	S	25561	4.18544e-17	0.977902	6	2	TRUE	0.74	NA	NA	NA	NA	NA	NA	NA	NA	NA	NA	NA	NA	NA	NA	NA	NA	NA	NA	NA	NA	NA	NA	NA	NA	NA	NA	NA	NA	NA	NA	NA	NA	NA	NA	NA	NA	NA	NA	NA	NA	NA	NA	NA	NA	NA	NA	NA	0.267835	0.267835	NA	0.116693	NA	0.103804	1.27	477	435	Euteleostomi	435	Euteleostomi	NA	0	NA	3	0	1	1	0.713662	1	1	3	e	c	c	0.0056788	0.277731	0.644119	0.30474	NA	NA
O14770	196	S	25562	4.18544e-17	0.818459	9	5	TRUE	0.76	NA	NA	NA	NA	NA	NA	NA	NA	NA	NA	NA	NA	NA	NA	NA	NA	NA	NA	NA	NA	NA	NA	NA	NA	NA	NA	NA	NA	NA	NA	NA	NA	NA	NA	NA	NA	NA	NA	NA	NA	NA	NA	NA	NA	NA	NA	NA	0.445626	0.445626	NA	0.02101	NA	0.103804	1.27	477	435	Euteleostomi	435	Euteleostomi	NA	0	NA	1	0	0	0	0.559071	0	0	0	-	c	c	0.0291533	0.276176	0.375526	0.414492	NA	NA
O14770	198	S	25563	9.02947e-25	1	9	29	TRUE	0.77	NA	NA	NA	NA	NA	NA	NA	NA	NA	NA	NA	NA	NA	NA	NA	NA	NA	NA	NA	NA	NA	NA	NA	NA	NA	NA	NA	NA	NA	NA	NA	NA	NA	NA	NA	NA	NA	NA	NA	NA	NA	NA	NA	NA	NA	NA	0	0.523893	0.523893	NA	0.214717	NA	0.103804	1.27	477	435	Euteleostomi	824	Bilateria	NA	0	NA	3	0	1	1	0.757032	2	3	6	-	c	c	0.107038	0.385444	0.549086	0.634631	NA	NA
O14770	204	S	25564	2.55656e-06	0.380621	2	0	TRUE	0.74	NA	NA	NA	NA	NA	NA	NA	NA	NA	NA	NA	NA	NA	NA	NA	NA	NA	NA	NA	NA	NA	NA	NA	NA	NA	NA	NA	NA	NA	NA	NA	NA	NA	NA	NA	NA	NA	NA	NA	NA	NA	NA	NA	NA	NA	NA	NA	0.192473	0.192473	NA	0.028887	NA	0.103804	1.27	477	435	Euteleostomi	824	Bilateria	NA	NA	NA	1	0	0	0	0.622255	1	3	3	-	c	c	0.0157145	0.23045	0.304686	0.235252	NA	NA
O14770	206	S	25565	3.57024e-28	0.662202	3	2	TRUE	0.77	NA	NA	NA	NA	NA	NA	NA	NA	NA	NA	NA	NA	NA	NA	NA	NA	NA	NA	NA	NA	NA	NA	NA	NA	NA	NA	NA	NA	NA	NA	NA	NA	NA	NA	NA	NA	NA	NA	NA	NA	NA	NA	NA	NA	NA	NA	NA	0.116719	0.116719	NA	0.069455	NA	0.103804	1.27	477	435	Euteleostomi	824	Bilateria	NA	NA	NA	NA	NA	NA	NA	0.642129	1	1	1	-	c	c	0.0107645	0.179749	0.202623	0.235227	NA	NA
O14770	207	S	25566	3.57024e-28	0.313063	2	0	TRUE	0.73	NA	NA	NA	NA	NA	NA	NA	NA	NA	NA	NA	NA	NA	NA	NA	NA	NA	NA	NA	NA	NA	NA	NA	NA	NA	NA	NA	NA	NA	NA	NA	NA	NA	NA	NA	NA	NA	NA	NA	NA	NA	NA	NA	NA	NA	NA	NA	0.126646	0.126646	NA	0.061789	NA	0.103804	1.27	477	435	Euteleostomi	824	Bilateria	NA	NA	NA	1	0	0	0	0.510508	0	0	0	-	c	c	0.0171097	0.325581	0.621084	0.54179	NA	NA
O14770	208	T	97842	3.57024e-28	0.313063	1	0	TRUE	0.68	NA	NA	NA	NA	NA	NA	NA	NA	NA	NA	NA	NA	NA	NA	NA	NA	NA	NA	NA	NA	NA	NA	NA	NA	NA	NA	NA	NA	NA	NA	NA	NA	NA	NA	NA	NA	NA	NA	NA	NA	NA	NA	NA	NA	NA	NA	NA	0.115454	0.115454	NA	0.033553	NA	0.103804	1.27	477	NA	NA	NA	NA	NA	NA	NA	NA	NA	NA	NA	0.530063	0	0	1	-	c	c	0.0176272	0.416436	0.779503	0.815027	NA	NA
O14775	63	S	25567	0.000211152	1	1	1	FALSE	0.07	NA	NA	NA	NA	NA	NA	NA	NA	NA	NA	NA	NA	NA	NA	NA	NA	NA	NA	NA	NA	NA	NA	NA	NA	NA	NA	NA	NA	NA	NA	NA	0.955777	0.240908	0.196294	0.280983	highly_destabilizing	neutral	neutral	neutral	NA	NA	NA	NA	NA	NA	NA	NA	0.422406	0.422406	NA	0.043152	NA	0.0569049	1.14	395	352	Tetrapoda	435	Euteleostomi	NA	NA	NA	NA	NA	NA	NA	0.638567	3	7	15	e	h	h	0.0307663	0.355179	0.584193	0.561451	NA	NA
O14776	481	S	25572	1.15918e-06	1	1	14	TRUE	0.78	NA	NA	NA	NA	NA	NA	NA	NA	NA	NA	NA	NA	NA	NA	NA	NA	NA	NA	NA	NA	NA	NA	NA	NA	NA	NA	NA	NA	NA	NA	NA	NA	NA	NA	NA	NA	NA	NA	NA	NA	NA	NA	NA	NA	NA	NA	1	0.204185	0.204185	NA	0.04071	NA	1.83315	68.1	1098	96	Boreoeutheria	96	Boreoeutheria	NA	NA	NA	1	NA	NA	NA	0.648002	0	3	4	e	c	c	0.0338015	0.431403	0.812034	0.810762	NA	NA
O14776	591	T	97843	0.000181592	0.992504	4	7	TRUE	0.96	NA	NA	NA	NA	NA	NA	NA	NA	NA	NA	NA	NA	NA	NA	NA	NA	NA	NA	NA	NA	NA	NA	NA	NA	NA	NA	NA	NA	NA	NA	NA	NA	NA	NA	NA	NA	NA	NA	NA	NA	NA	NA	NA	NA	NA	NA	2	0.253927	0.253927	NA	0.123978	NA	1.83315	68.1	1098	0	Homo sapiens	96	Boreoeutheria	NA	0	NA	6	0	2	4	0.883937	2	4	9	e	c	c	0.0172297	0.405456	0.85374	0.789326	NA	NA
O14776	638	S	25571	8.39521e-27	1	8	24	TRUE	0.97	NA	NA	NA	NA	NA	NA	NA	NA	NA	NA	NA	NA	NA	NA	NA	NA	NA	NA	NA	NA	NA	NA	NA	NA	NA	NA	NA	NA	NA	NA	NA	NA	NA	NA	NA	NA	NA	NA	NA	NA	NA	NA	NA	NA	NA	NA	1	0.51956	0.51956	NA	0.082414	NA	1.83315	68.1	1098	96	Boreoeutheria	352	Tetrapoda	NA	0	NA	5	0	0	2	0.643487	0	1	2	e	c	c	0.0575398	0.502576	0.964996	0.812032	NA	NA
O14776	832	S	25568	6.24646e-07	0.916726	4	4	FALSE	0.25	NA	NA	NA	NA	NA	NA	NA	NA	NA	NA	NA	NA	NA	NA	NA	NA	NA	NA	NA	NA	NA	NA	NA	NA	NA	NA	NA	NA	NA	NA	NA	0.344946	0.127115	0.141368	0.0712915	neutral	slightly_stabilizing	neutral	stabilizing	NA	NA	NA	NA	NA	NA	NA	NA	0.140806	0.140806	NA	0.064894	NA	1.83315	68.1	1098	352	Tetrapoda	824	Bilateria	NA	0	NA	4	0	1	1	0.548583	0	0	0	e	c	c	0.00144792	0.0748564	0.0222569	0.0409372	NA	NA
O14776	833	S	25569	1.4266e-05	0.997273	4	37	FALSE	0.21	NA	NA	NA	NA	NA	NA	NA	NA	NA	NA	NA	NA	NA	NA	NA	NA	NA	NA	NA	NA	NA	NA	NA	NA	NA	NA	NA	NA	NA	NA	NA	0.539093	0.218623	0.31155	0.148958	slightly destabilizing	neutral	neutral	neutral	NA	NA	NA	NA	NA	NA	NA	1	0.318897	0.318897	NA	0.043232	NA	1.83315	68.1	1098	435	Euteleostomi	824	Bilateria	NA	0	NA	6	0	1	8	0.544536	0	0	0	e	h	h	0.00174261	0.073597	0.0415117	0.0184495	NA	NA
O14776	834	S	25570	0.000231216	0.865851	5	9	FALSE	0.21	NA	NA	NA	NA	NA	NA	NA	NA	NA	NA	NA	NA	NA	NA	NA	NA	NA	NA	NA	NA	NA	NA	NA	NA	NA	NA	NA	NA	NA	NA	NA	0.276489	0.144857	0.148625	0.163219	neutral	neutral	neutral	neutral	NA	NA	NA	NA	NA	NA	NA	1	0.455507	0.455507	NA	0.067217	NA	1.83315	68.1	1098	96	Boreoeutheria	824	Bilateria	NA	0	NA	4	0	0	0	0.56321	0	0	1	e	h	h	0.0048281	0.186052	0.395185	0.375966	NA	NA
O14776	853	S	25573	0.000128849	1	4	13	TRUE	0.85	NA	NA	NA	NA	NA	NA	NA	NA	NA	NA	NA	NA	NA	NA	NA	NA	NA	NA	NA	NA	NA	NA	NA	NA	NA	NA	NA	NA	NA	NA	NA	0.969677	0.167857	0.232221	0.156631	highly_destabilizing	neutral	neutral	neutral	NA	NA	NA	NA	NA	NA	NA	NA	0.447371	0.447371	NA	0.061401	NA	1.83315	68.1	1098	352	Tetrapoda	352	Tetrapoda	NA	0	NA	2	0	0	0	0.676103	1	3	4	e	c	c	0.01115	0.320952	0.424914	0.829499	NA	NA
O14776	933	S	25574	0.000541478	0.983189	2	5	FALSE	0.31	NA	NA	NA	NA	NA	NA	NA	NA	NA	NA	NA	NA	NA	NA	NA	NA	NA	NA	NA	NA	NA	NA	NA	NA	NA	NA	NA	NA	NA	NA	NA	0.520676	0.167923	0.36545	0.258344	slightly destabilizing	neutral	neutral	neutral	NA	NA	NA	NA	NA	NA	NA	1	0.203702	0.15537	NA	0.203702	NA	1.83315	68.1	1098	352	Tetrapoda	435	Euteleostomi	NA	0	NA	3	1	3	3	0.753222	2	4	8	e	h	g	0.0392344	0.174531	0.253711	0.0515608	NA	NA
O14777	15	S	25577	0.00113847	1	4	9	TRUE	0.99	NA	NA	NA	NA	NA	NA	NA	NA	NA	NA	NA	NA	NA	NA	NA	NA	NA	NA	NA	NA	NA	NA	NA	NA	NA	NA	NA	NA	NA	NA	NA	NA	NA	NA	NA	NA	NA	NA	NA	NA	NA	NA	NA	NA	NA	NA	2	0.25917	0.25917	NA	0.076493	NA	0.318063	2.08	642	435	Euteleostomi	824	Bilateria	NA	0	NA	3	0	3	4	0.830389	0	2	6	-	c	c	0.0046727	0.100411	0.193297	0.0390304	NA	NA
O14777	49	T	97844	1.33406e-07	0.859594	3	9	TRUE	0.98	NA	NA	NA	NA	NA	NA	NA	NA	NA	NA	NA	NA	NA	NA	NA	NA	NA	NA	NA	NA	NA	NA	NA	NA	NA	NA	NA	NA	NA	NA	NA	NA	NA	NA	NA	NA	NA	NA	NA	NA	NA	NA	NA	NA	NA	NA	7	0.198961	0.198961	NA	0.016687	NA	0.318063	2.08	642	96	Boreoeutheria	824	Bilateria	NA	0	NA	5	0	1	1	0.761183	1	1	1	e	c	c	0.0163901	0.194935	0.472185	0.151024	NA	NA
O14777	50	S	25576	3.36121e-06	0.982944	2	21	TRUE	0.98	NA	NA	NA	NA	NA	NA	NA	NA	NA	NA	NA	NA	NA	NA	NA	NA	NA	NA	NA	NA	NA	NA	NA	NA	NA	NA	NA	NA	NA	NA	NA	NA	NA	NA	NA	NA	NA	NA	NA	NA	NA	NA	NA	NA	NA	NA	6	0.372705	0.372705	NA	0.02921	NA	0.318063	2.08	642	352	Tetrapoda	435	Euteleostomi	NA	0	NA	4	0	0	0	0.580415	0	0	3	e	c	c	0	0.05	0	0	NA	NA
O14777	61	T	97845	0.0018989	0.572861	4	9	TRUE	0.97	NA	NA	NA	NA	NA	NA	NA	NA	NA	NA	NA	NA	NA	NA	NA	NA	NA	NA	NA	NA	NA	NA	NA	NA	NA	NA	NA	NA	NA	NA	NA	NA	NA	NA	NA	NA	NA	NA	NA	NA	NA	NA	NA	NA	NA	NA	7	0.149406	0.149406	NA	0.022987	NA	0.318063	2.08	642	96	Boreoeutheria	352	Tetrapoda	NA	NA	NA	4	1	2	2	0.583723	0	2	3	-	c	c	0.00454236	0.106916	0.0690836	0.0234551	NA	NA
O14777	62	S	25582	8.3007e-13	0.997819	8	23	TRUE	0.97	NA	NA	NA	NA	NA	NA	NA	NA	NA	NA	NA	NA	NA	NA	NA	NA	NA	NA	NA	NA	NA	NA	NA	NA	NA	NA	NA	NA	NA	NA	NA	NA	NA	NA	NA	NA	NA	NA	NA	NA	NA	NA	NA	NA	NA	NA	7	0.241896	0.241896	NA	0.074734	NA	0.318063	2.08	642	352	Tetrapoda	352	Tetrapoda	NA	NA	NA	6	0	2	5	0.817461	0	5	9	-	c	c	0.0206131	0.226371	0.995247	0.126921	NA	NA
O14777	66	S	25583	0.000118937	0.997394	8	21	TRUE	0.98	NA	NA	NA	NA	NA	NA	NA	NA	NA	NA	NA	NA	NA	NA	NA	-4.3011	-2.72979	0.05	-6.9188	-6.9365	0.2518	-2.5909	-1.2255	0.073975	-4.8966	-3.0244	0.0124054	NA	NA	NA	NA	NA	NA	NA	NA	NA	NA	NA	NA	NA	NA	NA	NA	NA	NA	NA	6	0.089598	0.089598	NA	0.068189	NA	0.318063	2.08	642	96	Boreoeutheria	824	Bilateria	NA	NA	NA	5	0	1	2	0.527789	0	1	2	e	c	c	0.0124878	0.282876	0.464986	0.40096	NA	NA
O14777	69	S	25578	1.39524e-22	1	12	76	TRUE	0.98	NA	NA	NA	NA	NA	NA	NA	NA	NA	NA	NA	NA	NA	NA	NA	-5.04767	-4.16437	0.05	-7.3798	-7.9406	0.61676	-4.3473	-2.6786	0.0424168	-5.337	-3.03715	0.0299725	NA	NA	NA	NA	NA	NA	NA	NA	NA	NA	NA	NA	NA	NA	NA	NA	NA	NA	NA	7	0.456867	0.456867	NA	0.046711	NA	0.318063	2.08	642	824	Bilateria	435	Euteleostomi	NA	0	NA	10	1	2	5	0.896134	0	0	6	-	c	c	0	0.05	0	0	NA	NA
O14777	75	S	25579	2.78919e-05	0.54573	4	1	TRUE	0.97	NA	NA	NA	NA	NA	NA	NA	NA	NA	NA	NA	NA	NA	NA	NA	-3.58763	-2.61677	0.05	-6.1918	-6.5376	0.260367	-2.3969	-0.6373	0.0833225	-6.1918	-6.5376	0	NA	NA	NA	NA	NA	NA	NA	NA	NA	NA	NA	NA	NA	NA	NA	NA	NA	NA	NA	NA	0.334095	0.334095	NA	0.064894	NA	0.318063	2.08	642	96	Boreoeutheria	312	Amniota	NA	0	NA	1	0	0	0	0.580457	0	1	1	e	c	c	0.00193435	0.0868074	0.100134	0.0230095	NA	NA
O14777	76	S	25580	8.3007e-13	0.890307	5	18	TRUE	0.96	NA	NA	NA	NA	NA	NA	NA	NA	NA	NA	NA	NA	NA	NA	NA	-2.97838	-2.16775	0.0500001	-5.8972	-6.6045	0.190541	-2.4471	-0.4147	0.125877	-2.9217	-2.1018	0.0233391	NA	NA	NA	NA	NA	NA	NA	NA	NA	NA	NA	NA	NA	NA	NA	NA	NA	NA	NA	3	0.095334	0.095334	NA	0.039265	NA	0.318063	2.08	642	90	Euarchontoglires	312	Amniota	NA	0	NA	5	0	2	5	0.586767	0	0	0	e	c	c	0.00767567	0.16826	0.242836	0.274642	NA	NA
O14777	77	S	25581	1.53366e-06	0.988497	4	4	TRUE	0.91	NA	NA	NA	NA	NA	NA	NA	NA	NA	NA	NA	NA	NA	NA	NA	-3.61637	-2.05323	0.05	-6.6217	-6.575	0.188547	-2.468	-0.5727	0.106354	-4.2974	-2.824	0.0128367	NA	NA	NA	NA	NA	NA	NA	NA	NA	NA	NA	NA	NA	NA	NA	NA	NA	NA	NA	2	0.413446	0.413446	NA	0.061789	NA	0.318063	2.08	642	312	Amniota	312	Amniota	NA	0	NA	6	2	3	4	0.565412	0	1	1	e	c	c	0.0168388	0.186511	0.225125	0.106318	NA	NA
O14777	201	S	25575	0.000158529	0.533587	1	2	FALSE	0.29	NA	NA	NA	NA	NA	NA	NA	NA	NA	NA	NA	NA	NA	NA	NA	NA	NA	NA	NA	NA	NA	NA	NA	NA	NA	NA	NA	NA	NA	NA	NA	0.950814	0.384059	0.378557	0.454088	highly_destabilizing	slightly destabilizing	slightly destabilizing	slightly destabilizing	NA	NA	NA	NA	NA	NA	TRUE	NA	0.203702	0.116864	NA	0.203702	NA	0.318063	2.08	642	96	Boreoeutheria	96	Boreoeutheria	NA	NA	NA	NA	NA	NA	NA	0.438643	0	0	0	e	c	h	0.0271076	0.443468	0.711902	0.943887	NA	NA
O14777	458	Y	117564	0.000226487	1	4	7	FALSE	0.08	NA	NA				Interaction with NEK2 and ZWINT			NA	NA	NA	NA	NA	NA	NA	NA	NA	NA	NA	NA	NA	NA	NA	NA	NA	NA	NA	NA	NA	NA	NA	NA	NA	NA	NA	NA	NA	NA	NA	NA	NA	NA	NA	NA	NA	NA	1	0.212153	0.05364	0.114903	NA	0.212153	0.318063	2.08	642	96	Boreoeutheria	96	Boreoeutheria	NA	NA	NA	1	NA	NA	NA	0.605279	0	0	1	e	h	h	0.116783	0.395138	0.427484	0.251722	NA	NA
O14786	894	S	14947	1.61756e-23	1	8	36	FALSE	0.14	NA	NA	NA	NA	NA	NA	NA	NA	NA	NA	NA	NA	NA	NA	NA	NA	NA	NA	NA	NA	NA	NA	NA	NA	NA	NA	NA	NA	NA	NA	NA	NA	NA	NA	NA	NA	NA	NA	NA	NA	NA	NA	NA	NA	NA	NA	1	0.176467	0.176467	NA	0.071037	NA	1.1038	12.7	923	435	Euteleostomi	435	Euteleostomi	NA	0	NA	6	0	1	6	0.719327	0	1	1	-	c	h	0.00104917	0.0745627	0.150006	0.00573906	Cytoplasmic	NA
O14786	899	Y	116843	6.83728e-69	1	4	6	FALSE	0.14	NA	NA	NA	NA	NA	NA	NA	NA	NA	NA	NA	NA	NA	NA	NA	NA	NA	NA	NA	NA	NA	NA	NA	NA	NA	NA	NA	NA	NA	NA	NA	NA	NA	NA	NA	NA	NA	NA	NA	NA	NA	NA	NA	NA	NA	NA	2	0.201019	0.085734	0.162589	NA	0.201019	1.1038	12.7	923	435	Euteleostomi	435	Euteleostomi	NA	NA	NA	1	NA	NA	NA	0.508173	0	0	0	-	e	e	0	0.05	0	0	Cytoplasmic	NA
O14786	919	T	94914	2.16053e-05	0.734755	2	1	TRUE	0.81	NA	NA	NA	NA	NA	NA	NA	NA	NA	NA	NA	NA	NA	NA	NA	NA	NA	NA	NA	NA	NA	NA	NA	NA	NA	NA	NA	NA	NA	NA	NA	NA	NA	NA	NA	NA	NA	NA	NA	NA	NA	NA	NA	NA	NA	NA	3	0.251513	0.251513	NA	0.022014	NA	1.1038	12.7	923	352	Tetrapoda	435	Euteleostomi	NA	NA	NA	NA	NA	NA	NA	0.591607	0	1	2	e	c	c	0.0111918	0.171887	0.16664	0.101371	Cytoplasmic	NA
O14786	920	Y	116842	4.22624e-24	0.999957	17	32	TRUE	0.82	NA	NA	NA	NA	NA	NA	NA	NA	NA	NA	NA	NA	NA	NA	NA	NA	NA	NA	NA	NA	NA	NA	NA	NA	NA	NA	NA	NA	NA	NA	NA	NA	NA	NA	NA	NA	NA	NA	NA	NA	NA	NA	NA	NA	NA	NA	3	0.134653	0.055847	0.124745	NA	0.134653	1.1038	12.7	923	352	Tetrapoda	435	Euteleostomi	NA	NA	NA	1	NA	NA	NA	0.594687	0	0	1	-	c	c	0.0145275	0.130294	0.0511077	0.0174986	Cytoplasmic	NA
O14786	921	S	14946	2.16053e-05	0.846345	2	1	TRUE	0.72	NA	NA	NA	NA	NA	NA	NA	NA	NA	NA	NA	NA	NA	NA	NA	NA	NA	NA	NA	NA	NA	NA	NA	NA	NA	NA	NA	NA	NA	NA	NA	NA	NA	NA	NA	NA	NA	NA	NA	NA	NA	NA	NA	NA	NA	NA	3	0.11683	0.11683	NA	0.074799	NA	1.1038	12.7	923	435	Euteleostomi	435	Euteleostomi	NA	0	NA	3	0	1	1	0.626303	0	0	3	e	c	c	0.000785319	0.0641034	0.013695	0.00437592	Cytoplasmic	NA
O14787	342	T	97846	0.000362662	0.344578	1	0	FALSE	0.32	NA	NA					HEAT 8		NA	NA	NA	NA	NA	NA	NA	NA	NA	NA	NA	NA	NA	NA	NA	NA	NA	NA	NA	NA	NA	NA	NA	NA	NA	NA	NA	NA	NA	NA	NA	NA	NA	NA	NA	NA	NA	NA	NA	0.241637	0.241637	NA	0.21004	NA	1.29667	19.8	897	NA	NA	NA	NA	NA	NA	NA	NA	NA	NA	NA	0.551859	0	0	0	-	h	h	0.00843283	0.30365	0.695232	0.36626	NA	NA
O14787	344	T	97847	0.000362662	0.650216	2	1	FALSE	0.42	NA	NA					HEAT 8		NA	NA	NA	NA	NA	NA	NA	NA	NA	NA	NA	NA	NA	NA	NA	NA	NA	NA	NA	NA	NA	NA	NA	NA	NA	NA	NA	NA	NA	NA	NA	NA	NA	NA	NA	NA	NA	NA	NA	0.464931	0.227646	NA	0.464931	NA	1.29667	19.8	897	352	Tetrapoda	352	Tetrapoda	NA	NA	NA	NA	NA	NA	NA	0.797694	3	8	20	-	h	h	0.09812	0.537489	0.906153	0.817708	NA	NA
O14787	355	S	25584	6.29232e-22	0.999988	11	32	TRUE	0.98	NA	NA					HEAT 8		NA	NA	NA	NA	NA	NA	NA	NA	NA	NA	NA	NA	NA	NA	NA	NA	NA	NA	NA	NA	NA	NA	NA	NA	NA	NA	NA	NA	NA	NA	NA	NA	NA	NA	NA	NA	NA	NA	0	0.390712	0.390712	NA	0.036919	NA	1.29667	19.8	897	96	Boreoeutheria	96	Boreoeutheria	NA	0	NA	5	0	0	1	0.576891	0	0	0	e	c	h	0.0174925	0.391561	0.744236	0.812126	NA	NA
O14791	311	S	25586	9.97264e-125	1	6	95	FALSE	0.22	NA	NA	NA	NA	NA	NA	NA	NA	NA	NA	NA	NA	NA	NA	NA	NA	NA	NA	NA	NA	NA	NA	NA	NA	NA	NA	NA	NA	NA	NA	NA	NA	NA	NA	NA	NA	NA	NA	NA	NA	NA	NA	NA	NA	NA	NA	2	0.153442	0.153442	NA	0.046766	NA	2.48572	306	398	96	Boreoeutheria	96	Boreoeutheria	NA	NA	NA	2	0	5	17	0.516495	0	0	0	-	c	c	0.00106684	0.0655572	0.117904	0.0061328	NA	NA
O14791	314	S	25587	8.65993e-169	1	4	79	FALSE	0.22	NA	NA	NA	NA	NA	NA	NA	NA	NA	NA	NA	NA	NA	NA	NA	NA	NA	NA	NA	NA	NA	NA	NA	NA	NA	NA	NA	NA	NA	NA	NA	NA	NA	NA	NA	NA	NA	NA	NA	NA	NA	NA	NA	NA	NA	NA	2	0.261794	0.261794	NA	0.043098	NA	2.48572	306	398	0	Homo sapiens	0	Homo sapiens	NA	NA	NA	2	2	13	18	0.484236	0	0	0	e	h	h	0.00531304	0.142235	0.0618245	0.214713	NA	NA
O14791	365	S	25585	0.000470835	0.906438	1	3	FALSE	0.15	NA	NA	NA	NA	NA	NA	NA	NA	NA	NA	NA	NA	NA	NA	NA	NA	NA	NA	NA	NA	NA	NA	NA	NA	NA	NA	NA	NA	NA	NA	NA	NA	NA	NA	NA	NA	NA	NA	NA	NA	NA	NA	NA	NA	NA	NA	NA	0.131477	0.131477	NA	0.033911	NA	2.48572	306	398	0	Homo sapiens	352	Tetrapoda	NA	NA	NA	NA	NA	NA	NA	0.530983	0	0	2	e	h	h	0.00372985	0.125175	0.427111	0.0226189	NA	NA
O14795	176	S	6571	1.79343e-18	1	9	84	TRUE	0.95	NA	NA	NA	NA	NA	NA	NA	NA	NA	NA	NA	NA	NA	NA	NA	NA	NA	NA	NA	NA	NA	NA	NA	NA	NA	NA	NA	NA	NA	NA	NA	NA	NA	NA	NA	NA	NA	NA	NA	NA	NA	NA	NA	NA	NA	NA	0	0.218352	0.218352	NA	0.05779	NA	-0.0177288	0.96	1591	0	Homo sapiens	0	Homo sapiens	NA	0	NA	3	1	6	13	0.50941	0	1	1	-	c	c	0.178311	0.407321	0.536344	0.230538	NA	NA
O14795	222	S	6572	1.89424e-05	1	2	6	TRUE	0.95	NA	NA	NA	NA	NA	NA	NA	NA	NA	NA	NA	NA	NA	NA	NA	NA	NA	NA	NA	NA	NA	NA	NA	NA	NA	NA	NA	NA	NA	NA	NA	NA	NA	NA	NA	NA	NA	NA	NA	NA	NA	NA	NA	NA	NA	NA	1	0.187833	0.187833	NA	0.122628	NA	-0.0177288	0.96	1591	0	Homo sapiens	0	Homo sapiens	NA	NA	NA	1	NA	NA	NA	0.890954	0	1	4	e	c	c	0.184519	0.464338	0.636242	0.382305	NA	NA
O14795	231	S	6573	3.99445e-12	0.952859	5	37	TRUE	0.98	NA	NA	NA	NA	NA	NA	NA	NA	NA	NA	NA	NA	NA	NA	NA	NA	NA	NA	NA	NA	NA	NA	NA	NA	NA	NA	NA	NA	NA	NA	NA	NA	NA	NA	NA	NA	NA	NA	NA	NA	NA	NA	NA	NA	NA	NA	NA	0.279187	0.279187	NA	0.054184	NA	-0.0177288	0.96	1591	0	Homo sapiens	0	Homo sapiens	NA	NA	NA	1	0	0	0	0.681438	3	3	3	e	c	c	0.0818651	0.502299	0.831642	0.817419	NA	NA
O14795	232	S	6574	8.15685e-08	0.998877	4	32	TRUE	0.98	NA	NA	NA	NA	NA	NA	NA	NA	NA	NA	NA	NA	NA	NA	NA	NA	NA	NA	NA	NA	NA	NA	NA	NA	NA	NA	NA	NA	NA	NA	NA	NA	NA	NA	NA	NA	NA	NA	NA	NA	NA	NA	NA	NA	NA	NA	1	0.15226	0.15226	NA	0.033286	NA	-0.0177288	0.96	1591	0	Homo sapiens	312	Amniota	NA	0	NA	2	0	2	6	0.541557	0	0	0	e	c	c	0.142625	0.568766	0.855517	0.728846	NA	NA
O14795	254	S	6565	7.82675e-08	0.999999	13	120	TRUE	0.93	NA	NA	NA	NA	NA	NA	NA	NA	NA	NA	NA	NA	NA	NA	NA	NA	NA	NA	NA	NA	NA	NA	NA	NA	NA	NA	NA	NA	NA	NA	NA	NA	NA	NA	NA	NA	NA	NA	NA	NA	NA	NA	NA	NA	NA	NA	1	0.299014	0.299014	NA	0.105575	NA	-0.0177288	0.96	1591	435	Euteleostomi	435	Euteleostomi	NA	0	NA	4	4	20	34	0.900678	3	14	26	e	c	c	0.0146149	0.386297	0.6721	0.768263	NA	NA
O14795	298	S	6569	1.64921e-06	0.767187	1	3	TRUE	0.96	NA	NA	NA	NA	NA	NA	NA	NA	NA	NA	NA	NA	NA	NA	NA	NA	NA	NA	NA	NA	NA	NA	NA	NA	NA	NA	NA	NA	NA	NA	NA	NA	NA	NA	NA	NA	NA	NA	NA	NA	NA	NA	NA	NA	NA	NA	NA	0.12632	0.12632	NA	0.095744	NA	-0.0177288	0.96	1591	NA	NA	NA	NA	NA	NA	NA	NA	NA	NA	NA	0.581679	0	0	1	e	c	c	0.0110084	0.334989	0.527578	0.717533	NA	NA
O14795	301	S	6570	0.000820464	0.992182	2	4	TRUE	0.96	NA	NA	NA	NA	NA	NA	NA	NA	NA	NA	NA	NA	NA	NA	NA	NA	NA	NA	NA	NA	NA	NA	NA	NA	NA	NA	NA	NA	NA	NA	NA	NA	NA	NA	NA	NA	NA	NA	NA	NA	NA	NA	NA	NA	NA	NA	2	0.302998	0.279226	NA	0.302998	NA	-0.0177288	0.96	1591	NA	NA	NA	NA	NA	NA	NA	NA	NA	NA	NA	0.654421	0	1	3	e	c	c	0.0171776	0.389841	0.766507	0.803822	NA	NA
O14795	359	S	6566	3.69943e-06	0.999675	4	11	TRUE	0.92	NA	NA	NA	NA	NA	NA	NA	NA	NA	NA	NA	NA	NA	NA	NA	NA	NA	NA	NA	NA	NA	NA	NA	NA	NA	NA	NA	NA	NA	NA	NA	NA	NA	NA	NA	NA	NA	NA	NA	NA	NA	NA	NA	NA	NA	NA	NA	0.315446	0.315446	NA	0.196034	NA	-0.0177288	0.96	1591	96	Boreoeutheria	96	Boreoeutheria	NA	NA	NA	3	0	2	6	0.558104	0	0	0	e	c	c	0.0180271	0.4105	0.756398	0.810394	NA	NA
O14795	366	S	6567	3.96791e-34	0.720424	15	40	TRUE	0.86	NA	NA	NA	NA	NA	NA	NA	NA	NA	NA	NA	NA	NA	NA	NA	NA	NA	NA	NA	NA	NA	NA	NA	NA	NA	NA	NA	NA	NA	NA	NA	NA	NA	NA	NA	NA	NA	NA	NA	NA	NA	NA	NA	NA	NA	NA	NA	0.259668	0.116825	NA	0.259668	NA	-0.0177288	0.96	1591	0	Homo sapiens	96	Boreoeutheria	NA	0	NA	4	0	0	1	0.504382	0	0	0	e	c	c	0.0137578	0.411675	0.781167	0.788776	NA	NA
O14795	367	S	6568	3.96791e-34	0.992958	16	72	TRUE	0.83	NA	NA	NA	NA	NA	NA	NA	NA	NA	NA	NA	NA	NA	NA	NA	NA	NA	NA	NA	NA	NA	NA	NA	NA	NA	NA	NA	NA	NA	NA	NA	NA	NA	NA	NA	NA	NA	NA	NA	NA	NA	NA	NA	NA	NA	NA	0	0.162649	0.162649	NA	0.116718	NA	-0.0177288	0.96	1591	0	Homo sapiens	96	Boreoeutheria	NA	0	NA	7	0	1	1	0.898814	0	0	1	e	c	c	0.0154989	0.443953	0.702621	0.975909	NA	NA
O14795	912	S	7118	2.53753e-13	1	1	37	FALSE	0.23	NA	NA	NA	NA	NA	NA	NA	NA	NA	NA	NA	NA	NA	NA	NA	NA	NA	NA	NA	NA	NA	NA	NA	NA	NA	NA	NA	NA	NA	NA	NA	NA	NA	NA	NA	NA	NA	NA	NA	NA	NA	NA	NA	NA	NA	NA	0	0.276178	0.276178	NA	0.102428	NA	-0.0177288	0.96	1591	435	Euteleostomi	824	Bilateria	NA	NA	NA	1	NA	NA	NA	0.911849	1	1	5	-	c	c	0.00035963	0.0635355	0.0897748	0.00414706	NA	NA
O14795	917	S	7119	0.00116412	0.5	1	1	FALSE	0.13	NA	NA	NA	NA	NA	NA	NA	NA	NA	NA	NA	NA	NA	NA	NA	NA	NA	NA	NA	NA	NA	NA	NA	NA	NA	NA	NA	NA	NA	NA	NA	NA	NA	NA	NA	NA	NA	NA	NA	NA	NA	NA	NA	NA	NA	NA	NA	0.316111	0.316111	NA	0.210945	NA	-0.0177288	0.96	1591	NA	NA	NA	NA	NA	NA	NA	NA	NA	NA	NA	0.891362	1	1	3	e	h	h	0.000650395	0.0739482	0.224142	0.00403016	NA	NA
O14795	1251	S	7117	2.30438e-14	1	5	12	TRUE	0.96	NA	NA	NA	NA	NA	NA	NA	NA	NA	NA	NA	NA	NA	NA	NA	NA	NA	NA	NA	NA	NA	NA	NA	NA	NA	NA	NA	NA	NA	NA	NA	0.905075	0.54933	0.38408	0.346079	highly_destabilizing	destabilizing	slightly destabilizing	neutral	NA	NA	NA	NA	NA	NA	NA	0	0.214302	0.214302	NA	0.116764	NA	-0.0177288	0.96	1591	96	Boreoeutheria	96	Boreoeutheria	NA	0	NA	2	0	0	0	0.89281	0	0	1	e	c	c	0.0128445	0.420162	0.979456	0.589551	NA	NA
O14796	127	Y	117565	0.00171382	0.983101	1	4	FALSE	0.15	NA	NA	NA	NA	NA	NA	NA	NA	NA	NA	NA	NA	NA	NA	NA	NA	NA	NA	NA	NA	NA	NA	NA	NA	NA	NA	NA	NA	NA	NA	NA	NA	NA	NA	NA	NA	NA	NA	NA	NA	NA	NA	NA	NA	NA	NA	0	0.287266	0.141529	0.065121	NA	0.287266	-0.61261	0.244	132	435	Euteleostomi	90	Euarchontoglires	NA	NA	NA	NA	NA	NA	NA	0.621186	1	4	6	-	e	e	0	0.05	0	0	NA	NA
O14802	118	S	25588	0.00153349	0.597451	1	1	FALSE	0.13	NA	NA	NA	NA	NA	NA	NA	NA	NA	NA	NA	NA	NA	NA	NA	-2.98011	-2.32389	0.05	-6.1319	-7.1151	0.507425	-3.1378	-2.1635	0.0149548	-2.836	0.04335	0.271915	NA	NA	NA	NA	NA	NA	NA	NA	NA	NA	NA	NA	5.10915	FALSE	NA	NA	NA	NA	NA	NA	0.462494	0.462494	NA	0.05779	NA	0.630428	4.27	1390	312	Amniota	312	Amniota	NA	NA	NA	NA	NA	NA	NA	0.903333	0	0	1	e	c	c	0.0137589	0.359322	0.423588	0.62831	NA	NA
O14802	370	S	25589	0.000710654	0.999955	2	3	TRUE	0.5	NA	NA	NA	NA	NA	NA	NA	NA	NA	NA	NA	NA	NA	NA	NA	-7.39007	-5.51961	0.05	-9.2304	-8.3944	0.377358	-5.1153	-2.3544	0.0359088	-8.6045	-6.9466	0.000772015	NA	NA	NA	NA	NA	NA	NA	NA	NA	NA	NA	NA	NA	NA	NA	NA	NA	NA	NA	NA	0.169774	0.169774	NA	0.121292	NA	0.630428	4.27	1390	824	Bilateria	824	Bilateria	NA	NA	NA	1	NA	NA	NA	0.885756	0	1	1	-	e	e	0	0.05	0	0	NA	NA
O14813	206	S	25590	1.17288e-139	1	2	16	TRUE	0.99	NA	NA	NA	NA	NA	NA	NA	NA	NA	NA	NA	NA	NA	NA	NA	NA	NA	NA	NA	NA	NA	NA	NA	NA	NA	NA	NA	NA	NA	NA	NA	NA	NA	NA	NA	NA	NA	NA	NA	NA	NA	NA	NA	NA	NA	NA	2	0.320504	0.320504	NA	0.128713	NA	0.4843	3.05	284	435	Euteleostomi	824	Bilateria	NA	0	NA	3	0	0	1	0.925208	10	20	33	-	c	c	0.0216747	0.337167	0.363693	0.713694	NA	NA
O14813	208	S	25591	8.75386e-32	1	2	13	TRUE	0.99	NA	NA	NA	NA	NA	NA	NA	NA	NA	NA	NA	NA	NA	NA	NA	NA	NA	NA	NA	NA	NA	NA	NA	NA	NA	NA	NA	NA	NA	NA	NA	NA	NA	NA	NA	NA	NA	NA	NA	NA	NA	NA	NA	NA	NA	NA	2	0.215906	0.215906	NA	0.109806	NA	0.4843	3.05	284	435	Euteleostomi	824	Bilateria	NA	0	NA	2	0	0	0	0.915074	6	9	19	-	c	c	0.00709763	0.159597	0.121038	0.15103	NA	NA
O14818	2	S	25595	5.32334e-22	0.999846	3	12	FALSE	0.37	NA	NA	NA	NA	NA	NA	NA	NA	NA	NA	NA	NA	NA	NA	NA	NA	NA	NA	NA	NA	NA	NA	NA	NA	NA	NA	NA	NA	NA	NA	NA	0.361298	0.262562	0.350791	0.120307	neutral	neutral	neutral	slightly_stabilizing	NA	NA	0.367119	0.530228	0.433082	0.274898	TRUE	2	0.228525	0.228525	NA	0.05779	NA	2.5092	323	248	0	Homo sapiens	824	Bilateria	NA	0	NA	1	0	4	6	0.608284	0	0	0	e	c	c	0.00454063	0.121283	0.446894	0.0288805	NA	NA
O14818	11	S	25592	1.29009e-29	1	8	50	FALSE	0.04	NA	NA	NA	NA	NA	NA	NA	NA	NA	NA	NA	NA	NA	NA	NA	NA	NA	NA	NA	NA	NA	NA	NA	NA	NA	NA	NA	NA	NA	NA	NA	0.967944	0.485139	0.257921	0.63827	highly_destabilizing	slightly destabilizing	neutral	destabilizing	7.52965	TRUE	0.839541	0.997036	0.490497	0.666247	TRUE	3	0.200506	0.200506	NA	0.106621	NA	2.5092	323	248	824	Bilateria	824	Bilateria	NA	0	NA	3	0	3	12	0.872354	0	1	1	-	c	c	0.000498441	0.0575771	0.0244402	0.00421262	NA	NA
O14818	30	S	25594	0.000742758	0.9791	1	4	FALSE	0.01	NA	NA	NA	NA	NA	NA	NA	NA	NA	NA	NA	NA	NA	NA	NA	NA	NA	NA	NA	NA	NA	NA	NA	NA	NA	NA	NA	NA	NA	NA	NA	0.767715	0.317221	0.223502	0.462504	destabilizing	neutral	neutral	slightly destabilizing	3.9207	FALSE	NA	NA	NA	NA	NA	NA	0.282894	0.282894	NA	0.21004	NA	2.5092	323	248	824	Bilateria	824	Bilateria	NA	NA	NA	1	0	0	0	0.59234	1	1	2	-	c	c	0.0234137	0.179616	0.220786	0.0781798	NA	NA
O14818	31	T	97848	0.000742758	0.5	1	1	FALSE	0.01	NA	NA	NA	NA	NA	NA	NA	NA	NA	NA	NA	NA	NA	NA	NA	NA	NA	NA	NA	NA	NA	NA	NA	NA	NA	NA	NA	NA	NA	NA	NA	1	0.984197	0.486988	0.994868	highly_destabilizing	highly_destabilizing	slightly destabilizing	highly_destabilizing	3.85547	FALSE	NA	NA	NA	NA	NA	NA	0.163786	0.163786	NA	0.026426	NA	2.5092	323	248	96	Boreoeutheria	824	Bilateria	NA	NA	NA	NA	NA	NA	NA	0.519041	0	0	0	-	c	c	0.0101959	0.204921	0.507303	0.052979	NA	NA
O14818	93	S	19242	0.000355789	0.579726	1	1	FALSE	0.01	NA	NA	NA	NA	NA	NA	NA	NA	NA	NA	NA	NA	NA	NA	NA	NA	NA	NA	NA	NA	NA	NA	NA	NA	NA	NA	NA	NA	NA	NA	NA	0.954465	0.174624	0.146295	0.215131	highly_destabilizing	neutral	neutral	neutral	0	FALSE	NA	NA	NA	NA	NA	NA	0.289579	0.289579	NA	0.21004	NA	2.5092	323	248	96	Boreoeutheria	96	Boreoeutheria	NA	NA	NA	NA	NA	NA	NA	0.510667	0	0	0	e	h	h	0.000899145	0.0576875	0.0188851	0.00337942	NA	NA
O14818	150	S	19241	7.87688e-05	0.421067	1	0	FALSE	0.06	NA	NA	NA	NA	NA	NA	NA	NA	NA	NA	NA	NA	NA	NA	NA	NA	NA	NA	NA	NA	NA	NA	NA	NA	NA	NA	NA	NA	NA	NA	NA	0.93697	0.355441	0.486129	0.479388	highly_destabilizing	neutral	slightly destabilizing	slightly destabilizing	0	FALSE	0.572274	0.967909	0.66543	0.847318	TRUE	5	0.203702	0.11948	NA	0.203702	NA	2.5092	323	248	NA	NA	NA	NA	NA	NA	NA	NA	NA	NA	NA	0.411158	0	0	0	-	c	t	0.000713673	0.0670973	0.145583	0.00744062	NA	NA
O14818	152	T	96124	7.87688e-05	0.421067	1	0	FALSE	0.04	NA	NA	NA	NA	NA	NA	NA	NA	NA	NA	NA	NA	NA	NA	NA	NA	NA	NA	NA	NA	NA	NA	NA	NA	NA	NA	NA	NA	NA	NA	NA	0.824562	0.221404	0.162438	0.242132	highly_destabilizing	neutral	neutral	neutral	0.474716	FALSE	0.494462	0.987045	0.487194	0.394939	TRUE	5	0.134844	0.134844	NA	0.079306	NA	2.5092	323	248	NA	NA	NA	NA	NA	NA	NA	NA	NA	NA	NA	0.43309	0	0	0	-	c	c	0.00947205	0.167542	0.361413	0.0460752	NA	NA
O14818	153	Y	117150	7.04899e-15	0.910184	3	7	FALSE	0.03	NA	NA	NA	NA	NA	NA	NA	NA	NA	NA	NA	NA	NA	NA	NA	NA	NA	NA	NA	NA	NA	NA	NA	NA	NA	NA	NA	NA	NA	NA	NA	0.986318	0.886594	0.857471	0.97682	highly_destabilizing	highly_destabilizing	highly_destabilizing	highly_destabilizing	0.474716	FALSE	0.840461	0.994626	0.812034	0.953789	TRUE	6	0.113268	0.068678	0.113268	NA	0.086842	2.5092	323	248	435	Euteleostomi	0	Homo sapiens	NA	NA	NA	NA	NA	NA	NA	0.457815	0	0	0	-	e	e	0.0230288	0.133296	0.0632477	0.0296927	NA	NA
O14818	201	S	25593	1.25418e-05	1	2	12	FALSE	0.06	NA	NA	NA	NA	NA	NA	NA	NA	NA	NA	NA	NA	NA	NA	NA	NA	NA	NA	NA	NA	NA	NA	NA	NA	NA	NA	NA	NA	NA	NA	NA	0.824094	0.138889	0.0705916	0.151957	highly_destabilizing	neutral	stabilizing	neutral	0.929226	FALSE	NA	NA	NA	NA	NA	2	0.104842	0.104842	NA	0.068189	NA	2.5092	323	248	352	Tetrapoda	352	Tetrapoda	NA	0	NA	6	0	1	2	0.610785	1	1	1	e	c	s	0.0199755	0.237878	0.430044	0.219892	NA	NA
O14827	718	S	12795	1.82742e-06	1	6	8	TRUE	0.95	NA	NA		N-terminal Ras-GEF					NA	NA	NA	NA	NA	NA	NA	NA	NA	NA	NA	NA	NA	NA	NA	NA	NA	NA	NA	NA	NA	NA	NA	NA	NA	NA	NA	NA	NA	NA	NA	NA	NA	NA	NA	NA	NA	NA	0	0.319284	0.319284	NA	0.21004	NA	-0.730487	0.186	1237	435	Euteleostomi	435	Euteleostomi	NA	0	NA	4	1	11	22	0.88591	0	0	1	-	c	c	0.00960306	0.107378	0.107319	0.0851161	NA	NA
O14827	746	S	12800	4.47174e-41	1	9	21	TRUE	0.97	NA	NA		N-terminal Ras-GEF		Regulates proteasomal degradation			NA	NA	NA	NA	NA	NA	NA	NA	NA	NA	NA	NA	NA	NA	NA	NA	NA	NA	NA	NA	NA	NA	NA	NA	NA	NA	NA	NA	NA	NA	NA	NA	NA	NA	NA	NA	NA	NA	3	0.333165	0.333165	NA	0.281729	NA	-0.730487	0.186	1237	435	Euteleostomi	435	Euteleostomi	NA	0	NA	5	2	11	26	0.946489	12	21	28	e	c	c	0.000852921	0.0811213	0.103813	0.0335974	NA	NA
O14827	748	T	94275	5.32489e-10	0.774299	2	1	TRUE	0.97	NA	NA		N-terminal Ras-GEF		Regulates proteasomal degradation			NA	NA	NA	NA	NA	NA	NA	NA	NA	NA	NA	NA	NA	NA	NA	NA	NA	NA	NA	NA	NA	NA	NA	NA	NA	NA	NA	NA	NA	NA	NA	NA	NA	NA	NA	NA	NA	NA	3	0.246423	0.177545	NA	0.246423	NA	-0.730487	0.186	1237	312	Amniota	435	Euteleostomi	NA	0	NA	1	0	0	0	0.603358	0	2	3	-	c	c	0.0157011	0.423841	0.657929	0.87227	NA	NA
O14827	762	T	94274	1.28451e-05	0.183911	1	0	TRUE	0.94	NA	NA	NA	NA	NA	NA	NA	NA	NA	NA	NA	NA	NA	NA	NA	NA	NA	NA	NA	NA	NA	NA	NA	NA	NA	NA	NA	NA	NA	NA	NA	NA	NA	NA	NA	NA	NA	NA	NA	NA	NA	NA	NA	NA	NA	NA	NA	0.149291	0.149291	NA	0.020727	NA	-0.730487	0.186	1237	NA	NA	NA	NA	NA	NA	NA	NA	NA	NA	NA	0.56252	0	0	0	e	c	c	0.0088687	0.302474	0.853206	0.461027	NA	NA
O14827	776	S	12799	0.00100087	0.764377	1	1	TRUE	0.99	NA	NA	NA	NA	NA	NA	NA	NA	NA	NA	NA	NA	NA	NA	NA	NA	NA	NA	NA	NA	NA	NA	NA	NA	NA	NA	NA	NA	NA	NA	NA	NA	NA	NA	NA	NA	NA	NA	NA	NA	NA	NA	NA	NA	NA	NA	NA	0.32625	0.32625	NA	0.091549	NA	-0.730487	0.186	1237	435	Euteleostomi	435	Euteleostomi	NA	0	NA	2	0	0	1	0.912652	2	6	20	e	c	c	0.0135583	0.306374	0.593829	0.494043	NA	NA
O14827	793	S	12796	4.44436e-72	0.499987	1	6	TRUE	0.98	NA	NA	NA	NA	NA	NA	NA	NA	NA	NA	NA	NA	NA	NA	NA	NA	NA	NA	NA	NA	NA	NA	NA	NA	NA	NA	NA	NA	NA	NA	NA	NA	NA	NA	NA	NA	NA	NA	NA	NA	NA	NA	NA	NA	NA	NA	NA	0.461557	0.238903	NA	0.461557	NA	-0.730487	0.186	1237	435	Euteleostomi	435	Euteleostomi	NA	NA	NA	1	NA	NA	NA	0.84525	12	24	30	e	c	c	0.0219558	0.425692	0.754108	0.816398	NA	NA
O14827	794	S	12797	4.44436e-72	0.499987	1	6	TRUE	0.98	NA	NA	NA	NA	NA	NA	NA	NA	NA	NA	NA	NA	NA	NA	NA	NA	NA	NA	NA	NA	NA	NA	NA	NA	NA	NA	NA	NA	NA	NA	NA	NA	NA	NA	NA	NA	NA	NA	NA	NA	NA	NA	NA	NA	NA	NA	NA	0.256088	0.256088	NA	0.108355	NA	-0.730487	0.186	1237	435	Euteleostomi	435	Euteleostomi	NA	NA	NA	1	NA	NA	NA	0.926585	6	13	20	e	c	c	0.00113763	0.103676	0.146586	0.0824746	NA	NA
O14827	798	S	12798	2.43273e-25	0.999398	1	1	TRUE	0.99	NA	NA	NA	NA	NA	NA	NA	NA	NA	NA	NA	NA	NA	NA	NA	NA	NA	NA	NA	NA	NA	NA	NA	NA	NA	NA	NA	NA	NA	NA	NA	NA	NA	NA	NA	NA	NA	NA	NA	NA	NA	NA	NA	NA	NA	NA	NA	0.205418	0.205418	NA	0.097608	NA	-0.730487	0.186	1237	NA	NA	NA	NA	NA	NA	NA	NA	NA	NA	NA	0.908912	0	7	10	e	c	c	0.0194214	0.416907	0.853906	0.792657	NA	NA
O14827	848	S	12793	0.000263299	0.750681	4	2	TRUE	0.97	NA	NA	NA	NA	NA	NA	NA	NA	NA	NA	NA	NA	NA	NA	NA	NA	NA	NA	NA	NA	NA	NA	NA	NA	NA	NA	NA	NA	NA	NA	NA	NA	NA	NA	NA	NA	NA	NA	NA	NA	NA	NA	NA	NA	NA	NA	NA	0.286694	0.286694	NA	0.122787	NA	-0.730487	0.186	1237	435	Euteleostomi	435	Euteleostomi	NA	NA	NA	1	0	0	1	0.919507	3	8	16	-	c	c	0.00197948	0.100969	0.112435	0.0979178	NA	NA
O14827	854	S	12794	0.000263299	0.322985	1	0	TRUE	0.93	NA	NA	NA	NA	NA	NA	NA	NA	NA	NA	NA	NA	NA	NA	NA	NA	NA	NA	NA	NA	NA	NA	NA	NA	NA	NA	NA	NA	NA	NA	NA	NA	NA	NA	NA	NA	NA	NA	NA	NA	NA	NA	NA	NA	NA	NA	NA	0.565765	0.342495	NA	0.565765	NA	-0.730487	0.186	1237	435	Euteleostomi	435	Euteleostomi	NA	0	NA	1	0	0	0	0.754146	2	7	18	e	c	c	0.00689703	0.264839	0.534129	0.441053	NA	NA
O14828	15	S	25596	1.0747e-08	1	1	3	TRUE	0.6	NA	NA	NA	NA	NA	NA	NA	NA	NA	NA	NA	NA	NA	NA	NA	NA	NA	NA	NA	NA	NA	NA	NA	NA	NA	NA	NA	NA	NA	NA	NA	NA	NA	NA	NA	NA	NA	NA	NA	NA	NA	NA	NA	NA	NA	NA	NA	0.375801	0.375801	NA	0.03374	NA	1.8451	70	347	0	Homo sapiens	90	Euarchontoglires	NA	0	NA	1	0	0	1	0.55116	0	0	0	e	c	t	0.186519	0.656494	1	0.801432	Cytoplasmic	NA
O14828	32	S	25597	9.42098e-73	1	26	429	TRUE	0.74	NA	NA	NA	NA	NA	NA	NA	NA	NA	NA	NA	NA	NA	NA	NA	NA	NA	NA	NA	NA	NA	NA	NA	NA	NA	NA	NA	NA	NA	NA	NA	NA	NA	NA	NA	NA	NA	NA	NA	NA	NA	NA	NA	NA	NA	NA	3	0.293817	0.293817	NA	0.061789	NA	1.8451	70	347	96	Boreoeutheria	312	Amniota	NA	0	NA	25	3	21	38	0.761852	0	0	0	e	c	c	0.0236631	0.449119	0.877148	0.812013	Cytoplasmic	NA
O14828	35	Y	117566	4.24637e-220	1	12	69	TRUE	0.7	NA	NA	NA	NA	NA	NA	NA	NA	NA	NA	NA	NA	NA	NA	NA	NA	NA	NA	NA	NA	NA	NA	NA	NA	NA	NA	NA	NA	NA	NA	NA	NA	NA	NA	NA	NA	NA	NA	NA	NA	NA	NA	NA	NA	NA	NA	3	0.150616	0.11123	0.085954	NA	0.150616	1.8451	70	347	96	Boreoeutheria	312	Amniota	NA	NA	NA	1	NA	NA	NA	0.443174	0	0	0	e	c	c	0.170847	0.428635	0.55881	0.309269	Cytoplasmic	NA
O14828	41	Y	117570	1.15112e-107	1	5	9	FALSE	0.38	NA	NA	NA	NA	NA	NA	NA	NA	NA	NA	NA	NA	NA	NA	NA	NA	NA	NA	NA	NA	NA	NA	NA	NA	NA	NA	NA	NA	NA	NA	NA	NA	NA	NA	NA	NA	NA	NA	NA	NA	NA	NA	NA	NA	NA	NA	4	0.129549	0.129549	0.070485	NA	0.051639	1.8451	70	347	96	Boreoeutheria	96	Boreoeutheria	NA	NA	NA	2	0	0	0	0.517981	0	0	0	-	c	c	0.000102409	0.0751406	0.00318568	0.000686096	Cytoplasmic	NA
O14828	53	Y	117567	1.436e-09	1	3	15	TRUE	0.7	NA	NA	NA	NA	NA	NA	NA	NA	NA	NA	NA	NA	NA	NA	NA	NA	NA	NA	NA	NA	NA	NA	NA	NA	NA	NA	NA	NA	NA	NA	NA	NA	NA	NA	NA	NA	NA	NA	NA	NA	NA	NA	NA	NA	NA	NA	1	0.13713	0.080864	0.059958	NA	0.13713	1.8451	70	347	96	Boreoeutheria	96	Boreoeutheria	NA	NA	NA	1	NA	NA	NA	0.727109	4	4	6	e	c	c	0.178682	0.418193	0.549853	0.286237	Cytoplasmic	NA
O14828	65	S	25598	2.44573e-05	0.499753	1	0	TRUE	0.95	NA	NA	NA	NA	NA	NA	NA	NA	FALSE	FALSE	FALSE	TRUE	FALSE	FALSE	FALSE	NA	NA	NA	NA	NA	NA	NA	NA	NA	NA	NA	NA	NA	NA	NA	NA	NA	NA	NA	NA	NA	NA	NA	NA	NA	NA	NA	NA	NA	NA	NA	NA	0.212508	0.212508	NA	0.127205	NA	1.8451	70	347	90	Euarchontoglires	90	Euarchontoglires	NA	NA	NA	1	NA	NA	NA	0.638174	1	1	1	e	c	c	0.0698089	0.507464	0.842099	0.818016	Cytoplasmic	NA
O14828	72	S	25599	0.00101516	0.870568	1	1	TRUE	0.96	NA	NA	NA	NA	NA	NA	NA	NA	NA	NA	NA	NA	NA	NA	NA	NA	NA	NA	NA	NA	NA	NA	NA	NA	NA	NA	NA	NA	NA	NA	NA	NA	NA	NA	NA	NA	NA	NA	NA	NA	NA	NA	NA	NA	NA	NA	4	0.336953	0.336953	NA	0.061789	NA	1.8451	70	347	96	Boreoeutheria	96	Boreoeutheria	NA	NA	NA	1	NA	NA	NA	0.630461	1	1	6	e	c	c	0.0166731	0.376134	0.793833	0.678434	Cytoplasmic	NA
O14828	76	S	25600	1.68079e-58	1	47	928	TRUE	0.87	NA	NA	NA	NA	NA	NA	NA	NA	NA	NA	NA	NA	NA	NA	NA	NA	NA	NA	NA	NA	NA	NA	NA	NA	NA	NA	NA	NA	NA	NA	NA	NA	NA	NA	NA	NA	NA	NA	NA	NA	NA	NA	NA	NA	NA	NA	7	0.249503	0.249503	NA	0.11536	NA	1.8451	70	347	435	Euteleostomi	435	Euteleostomi	CDK1;CDK2;CHEK2;PRKG1;RPS6KB2	5	CDK2	28	5	20	31	0.899349	6	11	25	e	c	c	0.0349489	0.268015	0.29327	0.176486	Cytoplasmic	NA
O14828	78	T	97849	1.51322e-11	0.881102	6	19	TRUE	0.83	NA	NA	NA	NA	NA	NA	NA	NA	NA	NA	NA	NA	NA	NA	NA	NA	NA	NA	NA	NA	NA	NA	NA	NA	NA	NA	NA	NA	NA	NA	NA	NA	NA	NA	NA	NA	NA	NA	NA	NA	NA	NA	NA	NA	NA	NA	9	0.316676	0.218643	NA	0.316676	NA	1.8451	70	347	96	Boreoeutheria	435	Euteleostomi	NA	0	NA	8	0	1	1	0.635631	0	0	3	e	c	c	0.187582	0.621475	0.925702	0.705372	Cytoplasmic	NA
O14828	83	Y	117568	1.08562e-220	1	10	48	TRUE	0.69	NA	NA	NA	NA	NA	NA	NA	NA	NA	NA	NA	NA	NA	NA	NA	NA	NA	NA	NA	NA	NA	NA	NA	NA	NA	NA	NA	NA	NA	NA	NA	NA	NA	NA	NA	NA	NA	NA	NA	NA	NA	NA	NA	NA	NA	NA	9	0.289038	0.07852	0.289038	NA	0.036425	1.8451	70	347	312	Amniota	96	Boreoeutheria	NA	NA	NA	1	NA	NA	NA	0.556627	0	0	0	-	c	c	0.0879404	0.240888	0.336323	0.155588	Cytoplasmic	NA
O14828	85	S	25601	5.76202e-06	0.999892	9	21	TRUE	0.69	NA	NA	NA	NA	NA	NA	NA	NA	NA	NA	NA	NA	NA	NA	NA	NA	NA	NA	NA	NA	NA	NA	NA	NA	NA	NA	NA	NA	NA	NA	NA	NA	NA	NA	NA	NA	NA	NA	NA	NA	NA	NA	NA	NA	NA	NA	8	0.116365	0.116365	NA	0.036757	NA	1.8451	70	347	96	Boreoeutheria	96	Boreoeutheria	NA	0	NA	8	1	5	15	0.482986	0	0	0	e	c	c	0.00530876	0.166308	0.39806	0.088646	Cytoplasmic	NA
O14828	86	Y	117569	2.63068e-105	0.996906	11	38	TRUE	0.68	NA	NA	NA	NA	NA	NA	NA	NA	NA	NA	NA	NA	NA	NA	NA	NA	NA	NA	NA	NA	NA	NA	NA	NA	NA	NA	NA	NA	NA	NA	NA	NA	NA	NA	NA	NA	NA	NA	NA	NA	NA	NA	NA	NA	NA	NA	8	0.065076	0.065076	0.062986	NA	0.060295	1.8451	70	347	96	Boreoeutheria	96	Boreoeutheria	NA	NA	NA	3	1	1	2	0.518888	0	0	0	-	c	c	0.168074	0.399585	0.529996	0.264602	Cytoplasmic	NA
O14828	87	S	25602	4.25712e-18	0.636645	5	1	TRUE	0.63	NA	NA	NA	NA	NA	NA	NA	NA	NA	NA	NA	NA	NA	NA	NA	NA	NA	NA	NA	NA	NA	NA	NA	NA	NA	NA	NA	NA	NA	NA	NA	NA	NA	NA	NA	NA	NA	NA	NA	NA	NA	NA	NA	NA	NA	NA	7	0.119627	0.106386	NA	0.119627	NA	1.8451	70	347	96	Boreoeutheria	96	Boreoeutheria	NA	0	NA	3	0	0	1	0.466711	0	0	0	e	c	c	0.166297	0.464365	0.747959	0.269289	Cytoplasmic	NA
O14828	88	T	97850	4.25712e-18	0.348217	4	0	TRUE	0.61	NA	NA	NA	NA	NA	NA	NA	NA	NA	NA	NA	NA	NA	NA	NA	NA	NA	NA	NA	NA	NA	NA	NA	NA	NA	NA	NA	NA	NA	NA	NA	NA	NA	NA	NA	NA	NA	NA	NA	NA	NA	NA	NA	NA	NA	NA	7	0.400037	0.400037	NA	0.018565	NA	1.8451	70	347	96	Boreoeutheria	96	Boreoeutheria	NA	NA	NA	1	NA	NA	NA	0.91638	0	1	3	e	c	c	0.0154777	0.445449	0.819073	0.657999	Cytoplasmic	NA
O14828	91	S	25603	1.54555e-06	0.998426	3	6	TRUE	0.58	NA	NA	NA	NA	NA	NA	NA	NA	NA	NA	NA	NA	NA	NA	NA	NA	NA	NA	NA	NA	NA	NA	NA	NA	NA	NA	NA	NA	NA	NA	NA	NA	NA	NA	NA	NA	NA	NA	NA	NA	NA	NA	NA	NA	NA	NA	7	0.134228	0.134228	NA	0.02887	NA	1.8451	70	347	96	Boreoeutheria	96	Boreoeutheria	NA	0	NA	3	1	3	7	0.654558	1	2	2	e	c	c	0.0146458	0.393953	0.850442	0.761683	Cytoplasmic	NA
O14836	247	T	97852	1.56719e-54	0.86971	1	4	TRUE	0.79	NA	NA	NA	NA	NA	NA	NA	NA	NA	NA	NA	NA	NA	NA	NA	NA	NA	NA	NA	NA	NA	NA	NA	NA	NA	NA	NA	NA	NA	NA	NA	NA	NA	NA	NA	NA	NA	NA	NA	NA	NA	NA	NA	NA	NA	NA	NA	0.214649	0.214649	NA	0.085936	NA	-0.0861861	0.82	293	0	Homo sapiens	96	Boreoeutheria	NA	NA	NA	NA	NA	NA	NA	0.910265	2	6	13	-	c	c	0.184782	0.431147	0.613015	0.268058	Cytoplasmic	NA
O14836	250	T	97853	7.77109e-43	0.995535	1	12	TRUE	0.88	NA	NA	NA	NA	NA	NA	NA	NA	NA	NA	NA	NA	NA	NA	NA	NA	NA	NA	NA	NA	NA	NA	NA	NA	NA	NA	NA	NA	NA	NA	NA	NA	NA	NA	NA	NA	NA	NA	NA	NA	NA	NA	NA	NA	NA	NA	NA	0.286846	0.286846	NA	0.117837	NA	-0.0861861	0.82	293	96	Boreoeutheria	96	Boreoeutheria	NA	NA	NA	NA	NA	NA	NA	0.928749	3	6	12	e	c	c	0.00599842	0.138237	0.118589	0.316816	Cytoplasmic	NA
O14841	151	T	90973	1.08204e-07	0.999813	6	19	FALSE	0.09	NA	NA	NA	NA	NA	NA	NA	NA	NA	NA	NA	NA	NA	NA	NA	NA	NA	NA	NA	NA	NA	NA	NA	NA	NA	NA	NA	NA	NA	NA	NA	NA	NA	NA	NA	NA	NA	NA	NA	NA	NA	NA	NA	NA	NA	NA	1	0.337877	0.337877	NA	0.124877	NA	NA	NA	1288	96	Boreoeutheria	435	Euteleostomi	NA	NA	NA	1	NA	NA	NA	0.932687	4	4	7	e	c	c	0.0155142	0.394488	0.731762	0.815176	NA	NA
O14867	196	S	25605	6.07135e-24	1	12	78	TRUE	0.88	NA	NA	NA	NA	NA	NA	NA	NA	NA	NA	NA	NA	NA	NA	NA	NA	NA	NA	NA	NA	NA	NA	NA	NA	NA	NA	NA	0	9.06872e-05	0	0	NA	NA	NA	NA	NA	NA	NA	NA	NA	NA	NA	NA	NA	NA	NA	0	0.210934	0.178674	NA	0.210934	NA	-0.047692	0.896	736	96	Boreoeutheria	352	Tetrapoda	NA	0	NA	8	0	3	7	0.888751	0	0	2	e	c	c	0.0920283	0.42973	0.83376	0.238819	NA	NA
O14867	360	T	97854	0.00226686	0.999997	1	2	TRUE	0.97	NA	NA	NA	NA	NA	NA	NA	NA	NA	NA	NA	NA	NA	NA	NA	NA	NA	NA	NA	NA	NA	NA	NA	NA	NA	NA	NA	NA	NA	NA	NA	NA	NA	NA	NA	NA	NA	NA	NA	NA	NA	NA	NA	NA	NA	NA	1	0.298338	0.298338	NA	0.040528	NA	-0.047692	0.896	736	96	Boreoeutheria	435	Euteleostomi	NA	NA	NA	1	NA	NA	NA	0.559208	1	1	2	e	c	c	0.0193689	0.404263	0.757104	0.807441	NA	NA
O14867	364	S	25612	1.03587e-09	1	3	30	TRUE	0.96	NA	NA	NA	NA	NA	NA	NA	NA	NA	NA	NA	NA	NA	NA	NA	NA	NA	NA	NA	NA	NA	NA	NA	NA	NA	NA	NA	NA	NA	NA	NA	NA	NA	NA	NA	NA	NA	NA	NA	NA	NA	NA	NA	NA	NA	NA	1	0.459903	0.459903	NA	0.210947	NA	-0.047692	0.896	736	96	Boreoeutheria	352	Tetrapoda	NA	0	NA	4	0	0	2	0.912008	2	2	2	e	c	c	0.0356481	0.382327	0.614762	0.625647	NA	NA
O14867	380	S	25606	2.75883e-09	0.736671	1	2	TRUE	0.95	NA	NA	NA	NA	NA	NA	NA	NA	NA	NA	NA	NA	NA	NA	NA	NA	NA	NA	NA	NA	NA	NA	NA	NA	NA	NA	NA	NA	NA	NA	NA	NA	NA	NA	NA	NA	NA	NA	NA	NA	NA	NA	NA	NA	NA	NA	NA	0.202422	0.202422	NA	0.039801	NA	-0.047692	0.896	736	NA	NA	NA	NA	NA	NA	NA	NA	NA	NA	NA	0.589847	0	2	4	e	c	c	0.0186409	0.19968	0.303336	0.159581	NA	NA
O14867	387	S	25607	3.5268e-05	0.581613	3	1	TRUE	0.96	NA	NA	NA	NA	NA	NA	NA	NA	NA	NA	NA	NA	NA	NA	NA	NA	NA	NA	NA	NA	NA	NA	NA	NA	NA	NA	NA	NA	NA	NA	NA	NA	NA	NA	NA	NA	NA	NA	NA	NA	NA	NA	NA	NA	NA	NA	NA	0.372053	0.372053	NA	0.050477	NA	-0.047692	0.896	736	435	Euteleostomi	435	Euteleostomi	NA	0	NA	3	0	0	0	0.626344	0	0	2	e	c	c	0.00115369	0.0644164	0.0215502	0.00689469	NA	NA
O14867	388	S	25608	6.24207e-25	0.975862	4	5	TRUE	0.95	NA	NA	NA	NA	NA	NA	NA	NA	NA	NA	NA	NA	NA	NA	NA	NA	NA	NA	NA	NA	NA	NA	NA	NA	NA	NA	NA	NA	NA	NA	NA	NA	NA	NA	NA	NA	NA	NA	NA	NA	NA	NA	NA	NA	NA	NA	1	0.255064	0.255064	NA	0.031152	NA	-0.047692	0.896	736	312	Amniota	435	Euteleostomi	NA	0	NA	4	0	0	1	0.837833	1	3	7	e	c	c	0.00133572	0.0690697	0.0218055	0.0246063	NA	NA
O14867	417	S	25609	3.85278e-05	1	2	11	TRUE	0.97	NA	NA	NA	NA	NA	NA	NA	NA	NA	NA	NA	NA	NA	NA	NA	NA	NA	NA	NA	NA	NA	NA	NA	NA	NA	NA	NA	NA	NA	NA	NA	NA	NA	NA	NA	NA	NA	NA	NA	NA	NA	NA	NA	NA	NA	NA	0	0.210947	0.14822	NA	0.210947	NA	-0.047692	0.896	736	96	Boreoeutheria	96	Boreoeutheria	NA	0	NA	5	0	2	9	0.88506	1	1	2	-	c	c	0.0300734	0.303477	1	0.206606	NA	NA
O14867	445	S	25610	2.30709e-38	1	28	255	TRUE	0.97	NA	NA	NA	NA	NA	NA	NA	NA	NA	NA	NA	NA	NA	NA	NA	NA	NA	NA	NA	NA	NA	NA	NA	NA	NA	NA	NA	NA	NA	NA	NA	NA	NA	NA	NA	NA	NA	NA	NA	NA	NA	NA	NA	NA	NA	NA	0	0.178674	0.178674	NA	0.100316	NA	-0.047692	0.896	736	352	Tetrapoda	435	Euteleostomi	NA	0	NA	14	2	4	10	0.898081	0	0	4	e	c	c	0.006486	0.112727	0.108936	0.0352963	NA	NA
O14867	718	S	25611	0.000326087	0.999988	1	3	TRUE	0.71	NA	NA	NA	NA	NA	NA	NA	NA	NA	NA	NA	NA	NA	NA	NA	NA	NA	NA	NA	NA	NA	NA	NA	NA	NA	NA	NA	NA	NA	NA	NA	NA	NA	NA	NA	NA	NA	NA	NA	NA	NA	NA	NA	NA	NA	NA	0	0.132701	0.132701	NA	0.064921	NA	-0.047692	0.896	736	352	Tetrapoda	435	Euteleostomi	NA	0	NA	3	0	0	3	0.773775	0	0	0	e	c	c	0.0023097	0.0875242	0.0386534	0.0133625	NA	NA
O14874	31	S	25614	2.50338e-125	0.99187	62	274	TRUE	0.96	NA	NA	NA	NA	NA	NA	NA	NA	NA	NA	NA	NA	NA	NA	NA	NA	NA	NA	NA	NA	NA	NA	NA	NA	NA	NA	NA	NA	NA	NA	NA	NA	NA	NA	NA	NA	NA	NA	NA	NA	NA	NA	NA	NA	NA	NA	4	0.290216	0.290216	NA	0.159703	NA	0.828015	6.73	412	435	Euteleostomi	824	Bilateria	NA	0	NA	18	2	15	25	0.726824	0	2	7	e	c	c	0.00564101	0.154675	0.346692	0.218638	NA	NA
O14874	32	T	97855	1.38058e-64	0.877161	57	120	TRUE	0.96	NA	NA	NA	NA	NA	NA	NA	NA	NA	NA	NA	NA	NA	NA	NA	NA	NA	NA	NA	NA	NA	NA	NA	NA	NA	NA	NA	NA	NA	NA	NA	NA	NA	NA	NA	NA	NA	NA	NA	NA	NA	NA	NA	NA	NA	NA	4	0.251098	0.251098	NA	0.031777	NA	0.828015	6.73	412	435	Euteleostomi	824	Bilateria	NA	0	NA	11	0	1	2	0.7988	0	0	3	-	c	c	0.0413638	0.454885	0.792502	0.802226	NA	NA
O14874	33	S	25615	1.30559e-42	0.941431	53	82	TRUE	0.96	NA	NA	NA	NA	NA	NA	NA	NA	NA	NA	NA	NA	NA	NA	NA	NA	NA	NA	NA	NA	NA	NA	NA	NA	NA	NA	NA	NA	NA	NA	NA	NA	NA	NA	NA	NA	NA	NA	NA	NA	NA	NA	NA	NA	NA	NA	4	0.454189	0.356899	NA	0.454189	NA	0.828015	6.73	412	435	Euteleostomi	824	Bilateria	NA	0	NA	12	1	12	12	0.937654	7	11	18	-	c	c	0.0649728	0.316637	0.433836	0.275425	NA	NA
O14874	35	T	97856	2.0307e-07	0.424287	12	0	TRUE	0.95	NA	NA	NA	NA	NA	NA	NA	NA	NA	NA	NA	NA	NA	NA	NA	NA	NA	NA	NA	NA	NA	NA	NA	NA	NA	NA	NA	NA	NA	NA	NA	NA	NA	NA	NA	NA	NA	NA	NA	NA	NA	NA	NA	NA	NA	NA	4	0.191162	0.191162	NA	0.073126	NA	0.828015	6.73	412	96	Boreoeutheria	0	Homo sapiens	NA	0	NA	6	0	0	0	0.551812	0	0	0	-	c	c	0.0130802	0.171784	0.197882	0.0719887	NA	NA
O14874	37	T	97857	0.0004423	0.379396	1	0	TRUE	0.93	NA	NA	NA	NA	NA	NA	NA	NA	NA	NA	NA	NA	NA	NA	NA	NA	NA	NA	NA	NA	NA	NA	NA	NA	NA	NA	NA	NA	NA	NA	NA	NA	NA	NA	NA	NA	NA	NA	NA	NA	NA	NA	NA	NA	NA	NA	5	0.149771	0.149771	NA	0.061789	NA	0.828015	6.73	412	NA	NA	NA	NA	NA	NA	NA	NA	NA	NA	NA	0.502899	0	0	1	e	c	c	0.111043	0.567083	0.955948	0.837818	NA	NA
O14874	339	S	25616	0.000225889	0.5	1	1	FALSE	0.35	NA	NA		Histidine kinase					NA	NA	NA	NA	NA	NA	NA	NA	NA	NA	NA	NA	NA	NA	NA	NA	NA	NA	NA	NA	NA	NA	NA	NA	NA	NA	NA	NA	NA	NA	NA	1.0817	FALSE	NA	NA	NA	NA	NA	NA	0.224949	0.224949	NA	0.063575	NA	0.828015	6.73	412	435	Euteleostomi	435	Euteleostomi	NA	NA	NA	NA	NA	NA	NA	0.485893	0	0	0	e	c	c	0.0121245	0.333636	0.572644	0.665085	NA	NA
O14874	340	T	97858	0.000225889	0.5	1	1	FALSE	0.43	NA	NA		Histidine kinase					NA	NA	NA	NA	NA	NA	NA	NA	NA	NA	NA	NA	NA	NA	NA	NA	NA	NA	NA	NA	NA	NA	NA	NA	NA	NA	NA	NA	NA	NA	NA	1.0817	FALSE	NA	NA	NA	NA	NA	NA	0.453437	0.453437	NA	0.017171	NA	0.828015	6.73	412	NA	NA	NA	NA	NA	NA	NA	NA	NA	NA	NA	0.908284	0	0	4	e	c	t	0.0834138	0.3765	0.558861	0.449715	NA	NA
O14874	360	S	25613	0.000292777	0.934896	1	1	FALSE	0.43	NA	NA		Histidine kinase					NA	NA	NA	NA	NA	NA	NA	NA	NA	NA	NA	NA	NA	NA	NA	NA	NA	NA	NA	NA	NA	NA	NA	NA	NA	NA	NA	NA	NA	NA	NA	0.412339	FALSE	NA	NA	NA	NA	NA	NA	0.140837	0.125482	NA	0.140837	NA	0.828015	6.73	412	435	Euteleostomi	435	Euteleostomi	NA	0	NA	1	0	0	0	0.547612	0	1	1	e	c	c	0.0579841	0.310579	0.956068	0.206126	NA	NA
O14879	203	S	25621	5.68282e-59	1	7	89	FALSE	0.03	NA	NA	NA	NA	NA	NA	NA	NA	NA	NA	NA	NA	NA	NA	NA	NA	NA	NA	NA	NA	NA	NA	NA	NA	NA	NA	NA	NA	NA	NA	NA	0.987681	0.307375	0.43463	0.931554	highly_destabilizing	neutral	slightly destabilizing	highly_destabilizing	NA	NA	NA	NA	NA	NA	NA	2	0.119162	0.119162	NA	0.103779	NA	1.65031	44.7	490	0	Homo sapiens	96	Boreoeutheria	NA	0	NA	11	0	2	5	0.873128	0	1	3	-	c	c	0.000942391	0.0744505	0.0129399	0.0228362	NA	NA
O14879	237	S	25620	5.35353e-60	1	3	78	FALSE	0.01	NA	NA	NA	NA	NA	NA	NA	NA	NA	NA	NA	NA	NA	NA	NA	NA	NA	NA	NA	NA	NA	NA	NA	NA	NA	NA	NA	NA	NA	NA	NA	0.99961	0.817497	0.272627	0.936051	highly_destabilizing	destabilizing	neutral	highly_destabilizing	NA	NA	NA	NA	NA	NA	NA	1	0.140137	0.140137	NA	0.051511	NA	1.65031	44.7	490	0	Homo sapiens	0	Homo sapiens	NA	0	NA	8	0	1	2	0.879281	0	1	4	e	c	c	0.0113617	0.226132	0.716007	0.289335	NA	NA
O14879	270	S	25622	0.00010179	0.563006	1	1	FALSE	0.01	NA	NA	NA	NA	NA	NA	NA	NA	NA	NA	NA	NA	NA	NA	NA	NA	NA	NA	NA	NA	NA	NA	NA	NA	NA	NA	NA	NA	NA	NA	NA	NA	NA	NA	NA	NA	NA	NA	NA	NA	NA	NA	NA	NA	NA	NA	NA	0.214671	0.198169	NA	0.214671	NA	1.65031	44.7	490	90	Euarchontoglires	352	Tetrapoda	NA	NA	NA	NA	NA	NA	NA	0.39136	0	0	0	-	h	h	0.189626	0.597075	0.921335	0.617839	NA	NA
O14879	271	T	97859	6.83875e-05	0.983141	1	6	FALSE	0.01	NA	NA	NA	NA	NA	NA	NA	NA	NA	NA	NA	NA	NA	NA	NA	NA	NA	NA	NA	NA	NA	NA	NA	NA	NA	NA	NA	NA	NA	NA	NA	NA	NA	NA	NA	NA	NA	NA	NA	NA	NA	NA	NA	NA	NA	NA	0	0.166471	0.166471	NA	0.126554	NA	1.65031	44.7	490	90	Euarchontoglires	435	Euteleostomi	NA	NA	NA	1	NA	NA	NA	0.877343	0	0	0	-	c	c	0.0140113	0.159349	0.167995	0.0675321	NA	NA
O14879	276	Y	117572	0.00405251	0.42341	1	0	FALSE	0.01	NA	NA	NA	NA	NA	NA	NA	NA	NA	NA	NA	NA	NA	NA	NA	NA	NA	NA	NA	NA	NA	NA	NA	NA	NA	NA	NA	NA	NA	NA	NA	NA	NA	NA	NA	NA	NA	NA	NA	NA	NA	NA	NA	NA	NA	NA	NA	0.385013	0.153118	0.052419	NA	0.385013	1.65031	44.7	490	NA	NA	NA	NA	NA	NA	NA	NA	NA	NA	NA	0.415415	0	0	0	-	h	h	0.0486412	0.191776	0.139347	0.065639	NA	NA
O14879	278	Y	117573	0.00405251	0.42341	1	0	FALSE	0.01	NA	NA	NA	NA	NA	NA	NA	NA	NA	NA	NA	NA	NA	NA	NA	NA	NA	NA	NA	NA	NA	NA	NA	NA	NA	NA	NA	NA	NA	NA	NA	NA	NA	NA	NA	NA	NA	NA	NA	NA	NA	NA	NA	NA	NA	NA	NA	0.150413	0.076982	0.139015	NA	0.150413	1.65031	44.7	490	NA	NA	NA	NA	NA	NA	NA	NA	NA	NA	NA	0.402846	0	0	0	-	h	h	0.0116038	0.104811	0.0342377	0.0198769	NA	NA
O14879	476	S	25617	5.10013e-09	0.381916	3	0	TRUE	0.77	NA	NA	NA	NA	NA	NA	NA	NA	NA	NA	NA	NA	NA	NA	NA	NA	NA	NA	NA	NA	NA	NA	NA	NA	NA	NA	NA	NA	NA	NA	NA	NA	NA	NA	NA	NA	NA	NA	NA	NA	NA	NA	NA	NA	NA	NA	NA	0.149927	0.149927	NA	0.050617	NA	1.65031	44.7	490	0	Homo sapiens	0	Homo sapiens	NA	NA	NA	1	0	0	0	0.541317	0	0	0	e	c	c	NA	NA	NA	NA	NA	NA
O14879	477	S	25618	5.07433e-09	0.501641	4	1	TRUE	0.8	NA	NA	NA	NA	NA	NA	NA	NA	NA	NA	NA	NA	NA	NA	NA	NA	NA	NA	NA	NA	NA	NA	NA	NA	NA	NA	NA	NA	NA	NA	NA	NA	NA	NA	NA	NA	NA	NA	NA	NA	NA	NA	NA	NA	NA	NA	NA	0.279226	0.279226	NA	0.220351	NA	1.65031	44.7	490	0	Homo sapiens	0	Homo sapiens	NA	NA	NA	NA	NA	NA	NA	0.578289	0	0	0	e	c	c	NA	NA	NA	NA	NA	NA
O14879	478	S	25619	2.9638e-31	0.932976	9	46	TRUE	0.86	NA	NA	NA	NA	NA	NA	NA	NA	NA	NA	NA	NA	NA	NA	NA	NA	NA	NA	NA	NA	NA	NA	NA	NA	NA	NA	NA	NA	NA	NA	NA	NA	NA	NA	NA	NA	NA	NA	NA	NA	NA	NA	NA	NA	NA	NA	0	0.250112	0.250112	NA	0.124078	NA	1.65031	44.7	490	0	Homo sapiens	0	Homo sapiens	MAP3K8	1	MAP3K8	5	0	8	20	0.91359	3	4	9	e	c	c	NA	NA	NA	NA	NA	NA
O14893	48	T	96007	5.27619e-10	0.994279	1	4	FALSE	0.04	NA	NA	NA	NA	NA	NA	NA	NA	NA	NA	NA	NA	NA	NA	NA	NA	NA	NA	NA	NA	NA	NA	NA	NA	NA	NA	NA	NA	NA	NA	NA	NA	NA	NA	NA	NA	NA	NA	NA	NA	NA	0.338231	0.671615	0.513223	0.148397	TRUE	1	0.317432	0.317432	NA	0.124979	NA	0.872739	7.46	280	435	Euteleostomi	435	Euteleostomi	NA	0	NA	3	0	0	1	0.927272	3	8	13	e	c	c	0.00200707	0.0910905	0.117691	0.0118471	NA	NA
O14893	81	S	18853	0.000610733	0.921491	2	8	FALSE	0.38	NA	NA	NA	NA	NA	NA	NA	NA	NA	NA	NA	NA	NA	NA	NA	NA	NA	NA	NA	NA	NA	NA	NA	NA	NA	NA	NA	NA	NA	NA	NA	NA	NA	NA	NA	NA	NA	NA	NA	NA	NA	NA	NA	NA	NA	NA	0	0.21004	0.206779	NA	0.21004	NA	0.872739	7.46	280	435	Euteleostomi	435	Euteleostomi	AURKB	1	AURKB	5	3	19	29	0.868153	12	21	32	-	c	c	0.016643	0.11695	0.112794	0.0384798	NA	NA
O14893	85	S	18854	0.000959744	0.310456	1	0	TRUE	0.59	NA	NA	NA	NA	NA	NA	NA	NA	NA	NA	NA	NA	NA	NA	NA	NA	NA	NA	NA	NA	NA	NA	NA	NA	NA	NA	NA	NA	NA	NA	NA	NA	NA	NA	NA	NA	NA	NA	NA	NA	NA	0.362768	0.860079	0.524187	0.7563	TRUE	NA	0.118216	0.118216	NA	0.057904	NA	0.872739	7.46	280	96	Boreoeutheria	435	Euteleostomi	NA	0	NA	4	0	0	0	0.595059	0	0	3	e	c	c	0.0160782	0.234507	0.259745	0.316708	NA	NA
O14893	87	S	18855	0.000959744	0.310456	1	0	FALSE	0.42	NA	NA	NA	NA	NA	NA	NA	NA	NA	NA	NA	NA	NA	NA	NA	NA	NA	NA	NA	NA	NA	NA	NA	NA	NA	NA	NA	NA	NA	NA	NA	NA	NA	NA	NA	NA	NA	NA	NA	NA	NA	0.563546	0.912994	0.628519	0.837183	TRUE	NA	0.088044	0.088044	NA	0.061429	NA	0.872739	7.46	280	312	Amniota	435	Euteleostomi	NA	0	NA	2	0	0	0	0.550642	0	0	0	e	c	c	0.0346505	0.326648	0.560141	0.486032	NA	NA
O14893	163	T	97860	4.41625e-10	0.599369	3	2	TRUE	0.71	NA	NA	NA	NA	NA	NA	NA	NA	NA	NA	NA	NA	NA	NA	NA	NA	NA	NA	NA	NA	NA	NA	NA	NA	NA	NA	NA	NA	NA	NA	NA	0.677676	0.344873	0.241739	0.401609	destabilizing	neutral	neutral	slightly destabilizing	NA	NA	NA	NA	NA	NA	NA	NA	0.12669	0.12669	NA	0.018424	NA	0.872739	7.46	280	96	Boreoeutheria	352	Tetrapoda	NA	NA	NA	1	NA	NA	NA	0.490039	0	0	0	e	c	t	0.0171168	0.398824	0.71507	0.817534	NA	NA
O14893	166	S	25623	1.70614e-28	0.998957	3	18	TRUE	0.58	NA	NA	NA	NA	NA	NA	NA	NA	NA	NA	NA	NA	NA	NA	NA	NA	NA	NA	NA	NA	NA	NA	NA	NA	NA	NA	NA	NA	NA	NA	NA	0.79866	0.202871	0.313418	0.149132	destabilizing	neutral	neutral	neutral	NA	NA	NA	NA	NA	NA	NA	1	0.210945	0.137914	NA	0.210945	NA	0.872739	7.46	280	96	Boreoeutheria	96	Boreoeutheria	NA	0	NA	2	0	1	2	0.879984	0	0	3	e	c	s	0.0206059	0.389571	0.669967	0.810521	NA	NA
O14896	44	T	93453	2.61961e-10	0.712455	2	3	FALSE	0.04	NA	NA	NA	NA	NA	NA	NA	NA	NA	NA	NA	NA	NA	NA	NA	-5.88544	-2.7903	0.05	-8.0846	-5.4991	0.27251	-3.4172	1.3361	0.242975	-6.65265	-3.69505	0.00485548	NA	NA	NA	NA	NA	NA	NA	NA	NA	NA	NA	NA	NA	NA	NA	NA	NA	NA	NA	NA	0.208585	0.208585	NA	0.083929	NA	0.737987	5.47	467	435	Euteleostomi	435	Euteleostomi	NA	NA	NA	NA	NA	NA	NA	0.433966	0	0	0	e	c	t	0.0326137	0.310104	0.98389	0.248815	NA	NA
O14896	47	S	9869	1.04769e-81	1	9	39	FALSE	0.04	NA	NA	NA	NA	NA	NA	NA	NA	NA	NA	NA	NA	NA	NA	NA	-2.16518	-1.72725	0.05	-4.9711	-5.1944	0.457694	-2.4079	-1.7127	0.0108574	-0.7601	0.70845	0.245234	NA	NA	NA	NA	NA	NA	NA	NA	NA	NA	NA	NA	NA	NA	NA	NA	NA	NA	NA	NA	0.267624	0.267624	NA	0.104414	NA	0.737987	5.47	467	435	Euteleostomi	435	Euteleostomi	NA	0	NA	4	1	8	16	0.868249	0	0	0	e	c	s	0.0319482	0.44299	0.773069	0.82464	NA	NA
O14896	413	S	25625	0.00127732	1	6	24	FALSE	0.48	NA	NA	NA	NA	NA	NA	NA	NA	NA	NA	NA	NA	NA	NA	NA	NA	NA	NA	NA	NA	NA	NA	NA	NA	NA	NA	NA	NA	NA	NA	NA	0.24083	0.13643	0.122312	0.119357	neutral	neutral	slightly_stabilizing	slightly_stabilizing	NA	NA	NA	NA	NA	NA	NA	1	0.114622	0.114622	NA	0.034059	NA	0.737987	5.47	467	435	Euteleostomi	435	Euteleostomi	NA	0	NA	3	1	14	16	0.65766	1	1	3	e	c	c	0.00734604	0.120321	0.318041	0.0581459	NA	NA
O14896	424	S	25624	9.16833e-103	0.97683	9	227	TRUE	0.54	NA	NA	NA	NA	NA	NA	NA	NA	NA	NA	NA	NA	NA	NA	NA	NA	NA	NA	NA	NA	NA	NA	NA	NA	NA	NA	NA	NA	NA	NA	NA	0.549781	0.319288	0.318753	0.20052	destabilizing	neutral	neutral	neutral	NA	NA	NA	NA	NA	NA	NA	1	0.279394	0.135318	NA	0.279394	NA	0.737987	5.47	467	435	Euteleostomi	435	Euteleostomi	NA	0	NA	5	11	30	44	0.580102	0	0	0	-	c	c	0.000857976	0.0616585	0.0434275	0.00836936	NA	NA
O14896	425	T	97861	7.00263e-66	0.896683	6	140	TRUE	0.63	NA	NA	NA	NA	NA	NA	NA	NA	NA	NA	NA	NA	NA	NA	NA	NA	NA	NA	NA	NA	NA	NA	NA	NA	NA	NA	NA	NA	NA	NA	NA	0.285108	0.173854	0.201509	0.16494	neutral	neutral	neutral	neutral	NA	NA	NA	NA	NA	NA	NA	NA	0.21004	0.198567	NA	0.21004	NA	0.737987	5.47	467	96	Boreoeutheria	435	Euteleostomi	NA	NA	NA	NA	NA	NA	NA	0.885831	0	0	1	e	c	c	0.0120538	0.177261	0.138339	0.0709273	NA	NA
O14901	124	S	25630	1.02489e-08	1	3	45	TRUE	0.96	NA	NA	NA	NA	NA	NA	NA	NA	NA	NA	NA	NA	NA	NA	NA	NA	NA	NA	NA	NA	NA	NA	NA	NA	NA	NA	NA	NA	NA	NA	NA	NA	NA	NA	NA	NA	NA	NA	NA	NA	NA	NA	NA	NA	NA	NA	0	0.31238	0.31238	NA	0.210934	NA	-0.379864	0.417	512	0	Homo sapiens	435	Euteleostomi	NA	0	NA	5	0	1	1	0.92099	4	8	12	e	c	c	0.00561638	0.247445	0.367993	0.233925	NA	NA
O14901	165	S	25626	0.000130522	0.715675	3	13	TRUE	0.92	NA	NA	NA	NA	NA	NA	NA	NA	NA	NA	NA	NA	NA	NA	NA	NA	NA	NA	NA	NA	NA	NA	NA	NA	NA	NA	NA	NA	NA	NA	NA	NA	NA	NA	NA	NA	NA	NA	NA	NA	NA	NA	NA	NA	NA	NA	NA	0.129859	0.085303	NA	0.129859	NA	-0.379864	0.417	512	0	Homo sapiens	90	Euarchontoglires	NA	0	NA	3	0	1	4	0.546484	0	0	0	e	c	c	0.021308	0.415425	0.734728	0.801343	NA	NA
O14901	166	S	25627	3.37109e-05	0.871904	2	11	TRUE	0.79	NA	NA	NA	NA	NA	NA	NA	NA	NA	NA	NA	NA	NA	NA	NA	NA	NA	NA	NA	NA	NA	NA	NA	NA	NA	NA	NA	NA	NA	NA	NA	NA	NA	NA	NA	NA	NA	NA	NA	NA	NA	NA	NA	NA	NA	NA	0	0.333747	0.333747	NA	0.079127	NA	-0.379864	0.417	512	90	Euarchontoglires	90	Euarchontoglires	NA	NA	NA	1	0	0	0	0.939481	3	7	12	e	c	c	0.0715808	0.484268	0.848415	0.814303	NA	NA
O14901	258	T	97862	0.000721285	0.686097	1	9	TRUE	0.98	NA	NA	NA	NA	NA	NA	NA	NA	NA	NA	NA	NA	NA	NA	NA	NA	NA	NA	NA	NA	NA	NA	NA	NA	NA	NA	NA	NA	NA	NA	NA	NA	NA	NA	NA	NA	NA	NA	NA	NA	NA	NA	NA	NA	NA	NA	NA	0.188007	0.188007	NA	0.025851	NA	-0.379864	0.417	512	96	Boreoeutheria	96	Boreoeutheria	NA	NA	NA	1	NA	NA	NA	0.45286	0	0	0	e	c	c	0.0327094	0.429319	0.782476	0.817807	NA	NA
O14901	260	S	25628	8.52022e-05	0.964283	2	7	TRUE	0.98	NA	NA	NA	NA	NA	NA	NA	NA	NA	NA	NA	NA	NA	NA	NA	NA	NA	NA	NA	NA	NA	NA	NA	NA	NA	NA	NA	NA	NA	NA	NA	NA	NA	NA	NA	NA	NA	NA	NA	NA	NA	NA	NA	NA	NA	NA	NA	0.244018	0.244018	NA	0.119653	NA	-0.379864	0.417	512	96	Boreoeutheria	96	Boreoeutheria	NA	NA	NA	1	NA	NA	NA	0.875113	0	0	0	-	c	c	0.00770189	0.139655	0.414439	0.0660494	NA	NA
O14901	503	S	25629	2.38675e-05	0.994395	2	11	TRUE	0.97	NA	NA	NA	NA	NA	NA	NA	NA	NA	NA	NA	NA	NA	NA	NA	NA	NA	NA	NA	NA	NA	NA	NA	NA	NA	NA	NA	NA	NA	NA	NA	NA	NA	NA	NA	NA	NA	NA	NA	NA	NA	NA	NA	NA	NA	NA	NA	0.239222	0.239222	NA	0.21004	NA	-0.379864	0.417	512	352	Tetrapoda	352	Tetrapoda	NA	NA	NA	1	NA	NA	NA	0.941495	8	15	22	e	c	c	0.0144563	0.210211	0.278876	0.250002	NA	NA
O14907	2	S	25634	0.000457515	0.917851	4	20	TRUE	0.77	NA	NA	NA	NA	NA	NA	NA	NA	NA	NA	NA	NA	NA	NA	NA	NA	NA	NA	NA	NA	NA	NA	NA	NA	NA	NA	NA	NA	NA	NA	NA	NA	NA	NA	NA	NA	NA	NA	NA	NA	NA	NA	NA	NA	NA	NA	NA	0.095381	0.095381	NA	0.05404	NA	1.32838	21.3	124	96	Boreoeutheria	96	Boreoeutheria	NA	0	NA	1	0	1	2	0.513742	0	1	1	e	c	c	NA	NA	NA	NA	NA	NA
O14907	3	Y	117574	0.000307746	0.942331	4	23	TRUE	0.68	NA	NA	NA	NA	NA	NA	NA	NA	NA	NA	NA	NA	NA	NA	NA	NA	NA	NA	NA	NA	NA	NA	NA	NA	NA	NA	NA	NA	NA	NA	NA	NA	NA	NA	NA	NA	NA	NA	NA	NA	NA	NA	NA	NA	NA	NA	NA	0.111824	0.048196	0.111824	NA	0.055809	1.32838	21.3	124	312	Amniota	96	Boreoeutheria	NA	NA	NA	1	NA	NA	NA	0.447948	0	0	0	e	c	c	NA	NA	NA	NA	NA	NA
O14907	58	T	97863	0.000685376	0.597958	2	2	FALSE	0.01	NA	NA		PDZ					NA	NA	NA	NA	NA	NA	NA	NA	NA	NA	NA	NA	NA	NA	NA	NA	NA	NA	NA	NA	NA	NA	NA	0.902869	0.0821222	0.0966498	0.0932658	highly_destabilizing	slightly_stabilizing	slightly_stabilizing	slightly_stabilizing	0	FALSE	0.701287	0.993349	0.567525	0.940646	TRUE	1	0.116831	0.116831	NA	0.031191	NA	1.32838	21.3	124	96	Boreoeutheria	96	Boreoeutheria	NA	0	NA	4	0	0	2	0.430683	0	0	0	-	e	e	0.000694344	0.0631717	0.0554659	0.00368577	NA	NA
O14907	61	S	25632	6.99932e-13	1	10	106	FALSE	0.01	NA	NA		PDZ					NA	NA	NA	NA	NA	NA	NA	NA	NA	NA	NA	NA	NA	NA	NA	NA	NA	NA	NA	NA	NA	NA	NA	0.371856	0.210368	0.224682	0.201546	neutral	neutral	neutral	neutral	1.73537	FALSE	NA	NA	NA	NA	NA	1	0.158004	0.158004	NA	0.067299	NA	1.32838	21.3	124	96	Boreoeutheria	96	Boreoeutheria	NA	0	NA	11	0	2	9	0.770293	0	0	2	e	c	c	0.0215273	0.407261	0.730812	0.799076	NA	NA
O14907	113	S	25633	2.54274e-05	0.999878	1	1	FALSE	0.08	NA	NA	NA	NA	NA	NA	NA	NA	NA	NA	NA	NA	NA	NA	NA	NA	NA	NA	NA	NA	NA	NA	NA	NA	NA	NA	NA	NA	NA	NA	NA	0.535127	0.188441	0.11883	0.24875	slightly destabilizing	neutral	slightly_stabilizing	neutral	NA	NA	NA	NA	NA	NA	NA	NA	0.179535	0.179535	NA	0.029269	NA	1.32838	21.3	124	435	Euteleostomi	435	Euteleostomi	NA	0	NA	2	0	3	12	0.786107	0	1	3	e	c	c	0.022818	0.396403	0.718495	0.710245	NA	NA
O14907	124	S	25631	0.00173629	0.999996	2	9	FALSE	0.49	NA	NA	NA	NA	NA	NA	NA	NA	NA	NA	NA	NA	NA	NA	NA	NA	NA	NA	NA	NA	NA	NA	NA	NA	NA	NA	NA	NA	NA	NA	NA	NA	NA	NA	NA	NA	NA	NA	NA	NA	NA	NA	NA	NA	NA	NA	0	0.149237	0.149237	NA	0.054388	NA	1.32838	21.3	124	96	Boreoeutheria	435	Euteleostomi	NA	0	NA	4	0	0	1	0.628975	0	0	1	e	c	c	NA	NA	NA	NA	NA	NA
O14908	68	S	25636	0.000102204	0.902344	1	1	FALSE	0.23	NA	NA	NA	NA	NA	NA	NA	NA	NA	NA	NA	NA	NA	NA	NA	NA	NA	NA	NA	NA	NA	NA	NA	NA	NA	NA	NA	NA	NA	NA	NA	NA	NA	NA	NA	NA	NA	NA	NA	NA	NA	NA	NA	NA	NA	NA	0	0.334123	0.334123	NA	0.054155	NA	1.17026	14.8	333	435	Euteleostomi	435	Euteleostomi	NA	0	NA	3	1	2	2	0.885822	0	0	1	-	c	c	0	0.05	0	0	NA	NA
O14908	225	S	25638	5.46424e-25	1	12	37	TRUE	0.82	NA	NA	NA	NA	NA	NA	NA	NA	NA	NA	NA	NA	NA	NA	NA	NA	NA	NA	NA	NA	NA	NA	NA	NA	NA	NA	NA	NA	NA	NA	NA	NA	NA	NA	NA	NA	NA	NA	NA	NA	NA	NA	NA	NA	NA	NA	2	0.148878	0.148878	NA	0.118689	NA	1.17026	14.8	333	435	Euteleostomi	435	Euteleostomi	NA	0	NA	10	3	11	22	0.521148	0	0	0	e	c	c	0.0102879	0.173236	0.414766	0.0776512	NA	NA
O14908	232	S	25637	2.73435e-81	1	26	361	TRUE	0.92	NA	NA	NA	NA	NA	NA	NA	NA	NA	NA	NA	NA	NA	NA	NA	NA	NA	NA	NA	NA	NA	NA	NA	NA	NA	NA	NA	NA	NA	NA	NA	NA	NA	NA	NA	NA	NA	NA	NA	NA	NA	NA	NA	NA	NA	NA	6	0.347595	0.272732	NA	0.347595	NA	1.17026	14.8	333	90	Euarchontoglires	435	Euteleostomi	NA	0	NA	17	2	12	21	0.719859	3	6	12	e	c	t	0.00827366	0.245406	0.378015	0.343984	NA	NA
O14908	238	T	97865	2.4989e-58	1	11	42	TRUE	0.6	NA	NA	NA	NA	NA	NA	NA	NA	NA	NA	NA	NA	NA	NA	NA	NA	NA	NA	NA	NA	NA	NA	NA	NA	NA	NA	NA	0.0126947	0.151376	0	0	NA	NA	NA	NA	NA	NA	NA	NA	NA	NA	NA	NA	NA	NA	NA	6	0.274137	0.274137	NA	0.015852	NA	1.17026	14.8	333	435	Euteleostomi	435	Euteleostomi	NA	0	NA	9	1	14	24	0.642106	2	4	10	e	c	t	0.00157239	0.12226	0.0679076	0.169103	NA	NA
O14908	242	T	97866	3.22408e-08	1	7	20	FALSE	0.3	NA	NA	NA	NA	NA	NA	NA	NA	NA	NA	NA	NA	NA	NA	NA	NA	NA	NA	NA	NA	NA	NA	NA	NA	NA	NA	NA	NA	NA	NA	NA	NA	NA	NA	NA	NA	NA	NA	NA	NA	NA	NA	NA	NA	NA	NA	7	0.323963	0.323963	NA	0.061789	NA	1.17026	14.8	333	435	Euteleostomi	435	Euteleostomi	NA	0	NA	6	1	1	3	0.813412	7	12	18	-	e	e	0.000328929	0.0561655	0.00469742	0.00199515	NA	NA
O14908	247	S	25635	0.000192139	0.998195	10	8	FALSE	0.18	NA	NA	NA	NA	NA	NA	NA	NA	NA	NA	NA	NA	NA	NA	NA	NA	NA	NA	NA	NA	NA	NA	NA	NA	NA	NA	NA	NA	NA	NA	NA	NA	NA	NA	NA	NA	NA	NA	NA	NA	NA	NA	NA	NA	NA	NA	6	0.266369	0.266369	NA	0.104272	NA	1.17026	14.8	333	435	Euteleostomi	435	Euteleostomi	NA	0	NA	5	0	2	4	0.74712	1	6	13	-	c	t	0.0154749	0.142569	0.99286	0.0221693	NA	NA
O14908	252	T	97864	1.07553e-14	0.863705	6	4	FALSE	0.22	NA	NA	NA	NA	NA	NA	NA	NA	NA	NA	NA	NA	NA	NA	NA	NA	NA	NA	NA	NA	NA	NA	NA	NA	NA	NA	NA	NA	NA	NA	NA	NA	NA	NA	NA	NA	NA	NA	NA	NA	NA	NA	NA	NA	NA	NA	4	0.164237	0.164237	NA	0.020028	NA	1.17026	14.8	333	435	Euteleostomi	435	Euteleostomi	NA	0	NA	4	1	5	6	0.585149	0	1	3	-	e	e	0.0335199	0.192399	0.201467	0.0560679	NA	NA
O14917	747	Y	117575	0.00183448	0.954557	1	1	TRUE	0.62	NA	NA	NA	NA	NA	NA	NA	NA	NA	NA	NA	NA	NA	NA	NA	NA	NA	NA	NA	NA	NA	NA	NA	NA	NA	NA	NA	NA	NA	NA	NA	NA	NA	NA	NA	NA	NA	NA	NA	NA	NA	NA	NA	NA	NA	NA	0	0.283952	0.049217	0.107855	NA	0.283952	-0.438899	0.364	1159	NA	NA	NA	NA	NA	NA	NA	NA	NA	NA	NA	0.583844	0	0	0	-	c	c	0.173058	0.435754	0.828447	0.245141	Cytoplasmic	NA
O14917	1026	S	25639	2.07988e-10	1	2	106	TRUE	0.84	NA	NA	NA	NA	NA	NA	NA	NA	NA	NA	NA	NA	NA	NA	NA	NA	NA	NA	NA	NA	NA	NA	NA	NA	NA	NA	NA	NA	NA	NA	NA	NA	NA	NA	NA	NA	NA	NA	NA	NA	NA	NA	NA	NA	NA	NA	1	0.265256	0.265256	NA	0.210934	NA	-0.438899	0.364	1159	NA	NA	NA	NA	NA	NA	NA	1	NA	NA	NA	0.898308	2	4	14	-	c	c	0.00910086	0.158956	0.227014	0.234417	Cytoplasmic	NA
O14917	1034	S	25640	3.37664e-05	0.999815	2	10	TRUE	0.92	NA	NA	NA	NA	NA	NA	NA	NA	NA	NA	NA	NA	NA	NA	NA	NA	NA	NA	NA	NA	NA	NA	NA	NA	NA	NA	NA	NA	NA	NA	NA	NA	NA	NA	NA	NA	NA	NA	NA	NA	NA	NA	NA	NA	NA	NA	NA	0.116822	0.116822	NA	0.042706	NA	-0.438899	0.364	1159	NA	NA	NA	NA	NA	NA	NA	1	NA	NA	NA	0.708748	2	2	3	-	c	c	0.0191118	0.388204	0.680408	0.765713	Cytoplasmic	NA
O14917	1036	S	25641	1.78966e-07	0.821335	2	22	TRUE	0.93	NA	NA	NA	NA	NA	NA	NA	NA	NA	NA	NA	NA	NA	NA	NA	NA	NA	NA	NA	NA	NA	NA	NA	NA	NA	NA	NA	NA	NA	NA	NA	NA	NA	NA	NA	NA	NA	NA	NA	NA	NA	NA	NA	NA	NA	NA	NA	0.160071	0.160071	NA	0.133293	NA	-0.438899	0.364	1159	NA	NA	NA	NA	NA	NA	NA	1	NA	NA	NA	0.524893	0	0	0	-	c	c	0.0358799	0.297673	1	0.279999	Cytoplasmic	NA
O14917	1037	S	25642	1.0529e-07	0.821335	2	10	TRUE	0.93	NA	NA	NA	NA	NA	NA	NA	NA	NA	NA	NA	NA	NA	NA	NA	NA	NA	NA	NA	NA	NA	NA	NA	NA	NA	NA	NA	NA	NA	NA	NA	NA	NA	NA	NA	NA	NA	NA	NA	NA	NA	NA	NA	NA	NA	NA	2	0.38463	0.192031	NA	0.38463	NA	-0.438899	0.364	1159	NA	NA	NA	NA	NA	NA	NA	2	0	0	0	0.524252	0	0	0	-	c	c	0.0709408	0.442816	1	0.624946	Cytoplasmic	NA
O14917	1038	S	25643	2.86051e-07	0.9967	3	39	TRUE	0.95	NA	NA	NA	NA	NA	NA	NA	NA	NA	NA	NA	NA	NA	NA	NA	NA	NA	NA	NA	NA	NA	NA	NA	NA	NA	NA	NA	NA	NA	NA	NA	NA	NA	NA	NA	NA	NA	NA	NA	NA	NA	NA	NA	NA	NA	NA	2	0.281981	0.281981	NA	0.095119	NA	-0.438899	0.364	1159	NA	NA	NA	NA	NA	0	NA	2	0	0	0	0.940049	6	8	15	e	c	c	0.00959815	0.272059	0.60888	0.664649	Cytoplasmic	NA
O14917	1040	T	97867	0.00069016	0.572082	1	2	TRUE	0.96	NA	NA	NA	NA	NA	NA	NA	NA	NA	NA	NA	NA	NA	NA	NA	NA	NA	NA	NA	NA	NA	NA	NA	NA	NA	NA	NA	NA	NA	NA	NA	NA	NA	NA	NA	NA	NA	NA	NA	NA	NA	NA	NA	NA	NA	NA	2	0.112108	0.112108	NA	0.035292	NA	-0.438899	0.364	1159	NA	NA	NA	NA	NA	NA	NA	1	NA	NA	NA	0.64631	0	1	2	-	c	c	0.119462	0.404036	1	0.259615	Cytoplasmic	NA
O14917	1080	S	25647	9.23486e-79	0.993809	1	129	TRUE	0.93	NA	NA	NA	NA	NA	NA	NA	NA	NA	NA	NA	NA	NA	NA	NA	NA	NA	NA	NA	NA	NA	NA	NA	NA	NA	NA	NA	NA	NA	NA	NA	NA	NA	NA	NA	NA	NA	NA	NA	NA	NA	NA	NA	NA	NA	NA	0	0.334084	0.334084	NA	0.107502	NA	-0.438899	0.364	1159	NA	NA	NA	NA	NA	NA	NA	1	NA	NA	NA	0.928998	10	13	20	-	c	c	0.166585	0.548548	0.643941	0.575054	Cytoplasmic	NA
O14917	1082	S	25648	2.86854e-06	0.892778	1	19	TRUE	0.97	NA	NA	NA	NA	NA	NA	NA	NA	NA	NA	NA	NA	NA	NA	NA	NA	NA	NA	NA	NA	NA	NA	NA	NA	NA	NA	NA	NA	NA	NA	NA	NA	NA	NA	NA	NA	NA	NA	NA	NA	NA	NA	NA	NA	NA	NA	NA	0.136752	0.136752	NA	0.054098	NA	-0.438899	0.364	1159	NA	NA	NA	NA	NA	NA	NA	NA	NA	NA	NA	0.564417	0	1	1	e	c	c	0.0574363	0.480169	0.825222	0.753669	Cytoplasmic	NA
O14917	1108	S	25644	0.000116026	0.6472	1	4	TRUE	0.67	NA	NA	NA	NA	NA	NA	NA	NA	NA	NA	NA	NA	NA	NA	NA	NA	NA	NA	NA	NA	NA	NA	NA	NA	NA	NA	NA	NA	NA	NA	NA	NA	NA	NA	NA	NA	NA	NA	NA	NA	NA	NA	NA	NA	NA	NA	NA	0.208547	0.208547	NA	0.107357	NA	-0.438899	0.364	1159	NA	NA	NA	NA	NA	0	NA	1	0	0	0	0.791	0	0	3	e	c	c	0.00309937	0.121339	0.13286	0.027016	Cytoplasmic	NA
O14917	1111	S	25645	1.21414e-07	0.979828	2	7	TRUE	0.69	NA	NA	NA	NA	NA	NA	NA	NA	NA	NA	NA	NA	NA	NA	NA	NA	NA	NA	NA	NA	NA	NA	NA	NA	NA	NA	NA	NA	NA	NA	NA	NA	NA	NA	NA	NA	NA	NA	NA	NA	NA	NA	NA	NA	NA	NA	0	0.260129	0.260129	NA	0.064894	NA	-0.438899	0.364	1159	NA	NA	NA	NA	NA	0	NA	2	0	0	0	0.811114	0	1	4	e	h	h	0.171737	0.556823	0.857197	0.532366	Cytoplasmic	NA
O14917	1112	S	25646	0.000249259	0.730278	1	2	TRUE	0.65	NA	NA	NA	NA	NA	NA	NA	NA	NA	NA	NA	NA	NA	NA	NA	NA	NA	NA	NA	NA	NA	NA	NA	NA	NA	NA	NA	NA	NA	NA	NA	NA	NA	NA	NA	NA	NA	NA	NA	NA	NA	NA	NA	NA	NA	NA	NA	0.20877	0.20877	NA	0.20527	NA	-0.438899	0.364	1159	NA	NA	NA	NA	NA	NA	NA	NA	NA	NA	NA	0.719751	3	3	12	e	h	h	0.00939429	0.217918	0.703388	0.568052	Cytoplasmic	NA
O14920	2	S	13129	9.66031e-05	0.498744	3	0	TRUE	0.92	NA	NA	NA	NA	NA	NA	NA	NA	NA	NA	NA	NA	NA	NA	NA	NA	NA	NA	NA	NA	NA	NA	NA	NA	NA	NA	NA	NA	NA	NA	NA	NA	NA	NA	NA	NA	NA	NA	NA	NA	NA	NA	NA	NA	NA	NA	NA	0.130692	0.130692	NA	0.036757	NA	1.07918	12	756	96	Boreoeutheria	96	Boreoeutheria	NA	0	NA	1	0	0	1	0.618668	1	4	6	e	c	c	NA	NA	NA	NA	NA	NA
O14920	4	S	13130	1.57639e-06	0.84849	3	4	TRUE	0.86	NA	NA	NA	NA	NA	NA	NA	NA	NA	NA	NA	NA	NA	NA	NA	NA	NA	NA	NA	NA	NA	NA	NA	NA	NA	NA	NA	NA	NA	NA	NA	NA	NA	NA	NA	NA	NA	NA	NA	NA	NA	NA	NA	NA	NA	NA	1	0.210934	0.14822	NA	0.210934	NA	1.07918	12	756	96	Boreoeutheria	96	Boreoeutheria	NA	0	NA	1	0	1	3	0.907757	5	15	22	e	c	c	NA	NA	NA	NA	NA	NA
O14920	550	S	25657	0.000216292	0.999998	1	4	FALSE	0.08	NA	NA	NA	NA	NA	NA	NA	NA	NA	NA	NA	NA	NA	NA	NA	NA	NA	NA	NA	NA	NA	NA	NA	NA	NA	NA	NA	NA	NA	NA	NA	0.931652	0.401075	0.463768	0.390214	highly_destabilizing	slightly destabilizing	slightly destabilizing	slightly destabilizing	NA	NA	NA	NA	NA	NA	NA	2	0.283407	0.283407	NA	0.079832	NA	1.07918	12	756	435	Euteleostomi	435	Euteleostomi	NA	0	NA	2	0	0	0	0.885547	0	0	1	e	c	c	0.00163835	0.0696431	0.0354117	0.0122704	NA	NA
O14920	670	S	25649	0.000184287	0.961748	18	42	TRUE	0.91	NA	NA	NA	NA	NA	NA	NA	NA	NA	NA	NA	NA	NA	NA	NA	NA	NA	NA	NA	NA	NA	NA	NA	NA	NA	NA	NA	NA	NA	NA	NA	NA	NA	NA	NA	NA	NA	NA	NA	NA	NA	NA	NA	NA	NA	NA	3	0.227922	0.227922	NA	0.076493	NA	1.07918	12	756	435	Euteleostomi	435	Euteleostomi	NA	0	NA	2	0	1	4	0.519704	0	0	0	e	c	c	0.0201982	0.410783	0.770161	0.804008	NA	NA
O14920	672	S	25650	4.83077e-129	1	45	1062	TRUE	0.96	NA	NA	NA	NA	NA	NA	NA	NA	NA	NA	NA	NA	NA	NA	NA	NA	NA	NA	NA	NA	NA	NA	NA	NA	NA	NA	NA	NA	NA	NA	NA	NA	NA	NA	NA	NA	NA	NA	NA	NA	NA	NA	NA	NA	NA	NA	4	0.176713	0.176713	NA	0.106861	NA	1.07918	12	756	435	Euteleostomi	824	Bilateria	NA	0	NA	7	0	4	12	0.905584	0	0	6	e	c	c	0.00794008	0.135044	0.144756	0.189456	NA	NA
O14920	675	S	25651	2.21749e-12	0.999955	12	66	TRUE	0.97	NA	NA	NA	NA	NA	NA	NA	NA	NA	NA	NA	NA	NA	NA	NA	NA	NA	NA	NA	NA	NA	NA	NA	NA	NA	NA	NA	NA	NA	NA	NA	NA	NA	NA	NA	NA	NA	NA	NA	NA	NA	NA	NA	NA	NA	NA	4	0.116095	0.116095	NA	0.087864	NA	1.07918	12	756	352	Tetrapoda	824	Bilateria	NA	0	NA	3	1	9	20	0.539438	0	1	2	e	c	c	0.0255411	0.232742	0.704439	0.141341	NA	NA
O14920	679	S	25652	0.000940821	0.562951	2	5	TRUE	0.97	NA	NA	NA	NA	NA	NA	NA	NA	NA	NA	NA	NA	NA	NA	NA	NA	NA	NA	NA	NA	NA	NA	NA	NA	NA	NA	NA	NA	NA	NA	NA	NA	NA	NA	NA	NA	NA	NA	NA	NA	NA	NA	NA	NA	NA	NA	4	0.116756	0.116756	NA	0.05779	NA	1.07918	12	756	96	Boreoeutheria	824	Bilateria	NA	NA	NA	1	1	1	3	0.563141	0	0	0	e	c	c	0.017423	0.247713	0.375677	0.317437	NA	NA
O14920	689	S	25653	0.000495842	0.974151	1	1	TRUE	0.96	NA	NA	NA	NA	NA	NA	NA	NA	NA	NA	NA	NA	NA	NA	NA	NA	NA	NA	NA	NA	NA	NA	NA	NA	NA	NA	NA	NA	NA	NA	NA	NA	NA	NA	NA	NA	NA	NA	NA	NA	NA	NA	NA	NA	NA	NA	NA	0.460498	0.460498	NA	0.141459	NA	1.07918	12	756	96	Boreoeutheria	824	Bilateria	NA	NA	NA	1	NA	NA	NA	0.91698	0	3	3	e	c	c	0.184669	0.418371	0.530741	0.257859	NA	NA
O14920	692	S	25654	8.50685e-05	0.375676	2	0	TRUE	0.96	NA	NA	NA	NA	NA	NA	NA	NA	NA	NA	NA	NA	NA	NA	NA	NA	NA	NA	NA	NA	NA	NA	NA	NA	NA	NA	NA	NA	NA	NA	NA	NA	NA	NA	NA	NA	NA	NA	NA	NA	NA	NA	NA	NA	NA	NA	NA	0.167864	0.167864	NA	0.039699	NA	1.07918	12	756	96	Boreoeutheria	824	Bilateria	NA	NA	NA	2	0	0	0	0.554397	0	0	0	e	c	c	0.18621	0.463699	0.650466	0.355718	NA	NA
O14920	693	T	97868	8.50685e-05	0.280284	2	0	TRUE	0.96	NA	NA	NA	NA	NA	NA	NA	NA	NA	NA	NA	NA	NA	NA	NA	NA	NA	NA	NA	NA	NA	NA	NA	NA	NA	NA	NA	NA	NA	NA	NA	NA	NA	NA	NA	NA	NA	NA	NA	NA	NA	NA	NA	NA	NA	NA	3	0.222749	0.222749	NA	0.019046	NA	1.07918	12	756	96	Boreoeutheria	824	Bilateria	NA	NA	NA	1	NA	NA	NA	0.643671	0	1	1	e	c	c	0.088762	0.519874	0.884924	0.818501	NA	NA
O14920	695	S	25655	8.50685e-05	0.523184	3	1	TRUE	0.95	NA	NA	NA	NA	NA	NA	NA	NA	NA	NA	NA	NA	NA	NA	NA	NA	NA	NA	NA	NA	NA	NA	NA	NA	NA	NA	NA	NA	NA	NA	NA	NA	NA	NA	NA	NA	NA	NA	NA	NA	NA	NA	NA	NA	NA	NA	3	0.21004	0.124911	NA	0.21004	NA	1.07918	12	756	0	Homo sapiens	824	Bilateria	NA	0	NA	2	0	1	1	0.576044	0	0	0	e	c	c	0.152243	0.497495	0.66641	0.446253	NA	NA
O14920	697	S	25656	5.17562e-15	0.999098	5	21	TRUE	0.86	NA	NA	NA	NA	NA	NA	NA	NA	NA	NA	NA	NA	NA	NA	NA	NA	NA	NA	NA	NA	NA	NA	NA	NA	NA	NA	NA	NA	NA	NA	NA	NA	NA	NA	NA	NA	NA	NA	NA	NA	NA	NA	NA	NA	NA	NA	3	0.49615	0.236396	NA	0.49615	NA	1.07918	12	756	96	Boreoeutheria	435	Euteleostomi	NA	0	NA	3	0	2	11	0.628292	0	1	1	-	c	c	0.177807	0.409514	0.533147	0.268287	NA	NA
O14924	16	S	14637	0.0016355	1	6	32	FALSE	0.44	NA	NA	NA	NA	NA	NA	NA	NA	NA	NA	NA	NA	NA	NA	NA	NA	NA	NA	NA	NA	NA	NA	NA	NA	NA	NA	NA	0.001622	0.0164845	0.0164845	0	NA	NA	NA	NA	NA	NA	NA	NA	NA	NA	NA	NA	NA	NA	NA	0	0.331725	0.331725	NA	0.123887	NA	-0.0400052	0.912	1447	0	Homo sapiens	0	Homo sapiens	NA	0	NA	5	0	0	1	0.932382	2	4	14	e	c	c	0.0753261	0.490063	0.847715	0.816785	NA	NA
O14924	172	S	14638	4.29252e-27	0.999984	12	50	TRUE	0.96	NA	NA	NA	NA	NA	NA	NA	NA	NA	NA	NA	NA	NA	NA	NA	NA	NA	NA	NA	NA	NA	NA	NA	NA	NA	NA	NA	NA	NA	NA	NA	NA	NA	NA	NA	NA	NA	NA	NA	NA	NA	NA	NA	NA	NA	NA	0	0.356096	0.220696	NA	0.356096	NA	-0.0400052	0.912	1447	435	Euteleostomi	435	Euteleostomi	NA	0	NA	8	2	6	13	0.808685	4	13	29	e	c	c	0.00279168	0.0812679	0.0740973	0.0207825	NA	NA
O14924	195	S	14636	9.57368e-37	1	4	9	TRUE	0.97	NA	NA	NA	NA	NA	NA	NA	NA	NA	NA	NA	NA	NA	NA	NA	NA	NA	NA	NA	NA	NA	NA	NA	NA	NA	NA	NA	NA	NA	NA	NA	NA	NA	NA	NA	NA	NA	NA	NA	NA	NA	NA	NA	NA	NA	NA	0	0.252959	0.252959	NA	0.046655	NA	-0.0400052	0.912	1447	435	Euteleostomi	435	Euteleostomi	NA	0	NA	3	0	0	2	0.624131	0	0	0	e	c	c	0.0122999	0.121988	0.0940272	0.0439921	NA	NA
O14924	661	S	25666	1.55747e-94	1	5	25	FALSE	0.34	NA	NA	NA	NA	NA	NA	NA	NA	NA	NA	NA	NA	NA	NA	NA	NA	NA	NA	NA	NA	NA	NA	NA	NA	NA	NA	NA	NA	NA	NA	NA	NA	NA	NA	NA	NA	NA	NA	NA	NA	NA	NA	NA	NA	NA	NA	1	0.145651	0.145651	NA	0.036781	NA	-0.0400052	0.912	1447	352	Tetrapoda	352	Tetrapoda	NA	0	NA	5	0	3	7	0.584382	2	4	4	-	c	c	0.000609165	0.0639954	0.148219	0.00364965	NA	NA
O14924	669	T	97869	1.714e-06	0.670166	1	1	FALSE	0.15	NA	NA	NA	NA	NA	NA	NA	NA	NA	NA	NA	NA	NA	NA	NA	NA	NA	NA	NA	NA	NA	NA	NA	NA	NA	NA	NA	NA	NA	NA	NA	NA	NA	NA	NA	NA	NA	NA	NA	NA	NA	NA	NA	NA	NA	NA	NA	0.358521	0.358521	NA	0.0493	NA	-0.0400052	0.912	1447	NA	NA	NA	NA	NA	NA	NA	NA	NA	NA	NA	0.604379	0	0	3	-	c	c	0.00322245	0.120338	1	0.0439524	NA	NA
O14924	671	S	25667	1.55747e-94	0.999998	8	27	FALSE	0.29	NA	NA	NA	NA	NA	NA	NA	NA	NA	NA	NA	NA	NA	NA	NA	NA	NA	NA	NA	NA	NA	NA	NA	NA	NA	NA	NA	NA	NA	NA	NA	NA	NA	NA	NA	NA	NA	NA	NA	NA	NA	NA	NA	NA	NA	NA	2	0.492018	0.492018	NA	0.08514	NA	-0.0400052	0.912	1447	435	Euteleostomi	435	Euteleostomi	NA	0	NA	6	0	1	12	0.690611	2	3	3	e	c	c	0.00687664	0.101182	0.126139	0.0321402	NA	NA
O14924	715	S	25662	0.00102687	1	2	27	FALSE	0.06	NA	NA		RGS					NA	NA	NA	NA	NA	NA	NA	NA	NA	NA	NA	NA	NA	NA	NA	NA	NA	NA	NA	NA	NA	NA	NA	0.970566	0.668972	0.562507	0.535091	highly_destabilizing	destabilizing	destabilizing	slightly destabilizing	NA	NA	0.93457	0.996266	0.802762	0.854354	TRUE	NA	0.149237	0.149237	NA	0.052669	NA	-0.0400052	0.912	1447	312	Amniota	312	Amniota	NA	0	NA	3	0	2	5	0.486648	0	0	0	e	c	c	0.0124984	0.166846	0.542793	0.0701815	NA	NA
O14924	849	S	25658	2.40006e-06	0.880654	8	14	TRUE	0.98	NA	NA	NA	NA	NA	NA	NA	NA	NA	NA	NA	NA	NA	NA	NA	NA	NA	NA	NA	NA	NA	NA	NA	NA	NA	NA	NA	NA	NA	NA	NA	0.310392	0.148729	0.173264	0.266243	neutral	neutral	neutral	neutral	NA	NA	NA	NA	NA	NA	NA	NA	0.160515	0.116249	NA	0.160515	NA	-0.0400052	0.912	1447	352	Tetrapoda	435	Euteleostomi	NA	0	NA	2	0	0	0	0.692108	1	1	1	e	c	s	0.012587	0.187734	1	0.076727	NA	NA
O14924	850	S	25659	3.48552e-115	0.999962	25	172	TRUE	0.98	NA	NA	NA	NA	NA	NA	NA	NA	NA	NA	NA	NA	NA	NA	NA	NA	NA	NA	NA	NA	NA	NA	NA	NA	NA	NA	NA	NA	NA	NA	NA	0.476193	0.271894	0.330733	0.35411	slightly destabilizing	neutral	neutral	neutral	NA	NA	NA	NA	NA	NA	NA	2	0.296722	0.296722	NA	0.087905	NA	-0.0400052	0.912	1447	435	Euteleostomi	435	Euteleostomi	NA	0	NA	11	0	3	9	0.930549	8	12	21	e	c	s	0.00117943	0.064196	0.0473599	0.00591795	NA	NA
O14924	856	S	25660	0.000708694	0.259676	1	0	TRUE	0.99	NA	NA	NA	NA	NA	NA	NA	NA	NA	NA	NA	NA	NA	NA	NA	NA	NA	NA	NA	NA	NA	NA	NA	NA	NA	NA	NA	NA	NA	NA	NA	NA	NA	NA	NA	NA	NA	NA	NA	NA	NA	NA	NA	NA	NA	NA	3	0.184976	0.184976	NA	0.085937	NA	-0.0400052	0.912	1447	435	Euteleostomi	435	Euteleostomi	NA	NA	NA	2	0	0	1	0.732895	3	4	5	e	c	c	0.00114929	0.069864	0.0163667	0.021761	NA	NA
O14924	874	S	25665	2.59454e-12	0.710876	3	3	TRUE	0.98	NA	NA	NA	NA	NA	NA	NA	NA	NA	NA	NA	NA	NA	NA	NA	NA	NA	NA	NA	NA	NA	NA	NA	NA	NA	NA	NA	NA	NA	NA	NA	NA	NA	NA	NA	NA	NA	NA	NA	NA	NA	NA	NA	NA	NA	NA	3	0.289245	0.289245	NA	0.026306	NA	-0.0400052	0.912	1447	NA	NA	NA	NA	NA	NA	NA	NA	NA	NA	NA	0.717327	2	2	2	e	c	c	0.0510578	0.237732	0.327118	0.150492	NA	NA
O14924	876	S	25663	2.59454e-12	0.95116	3	4	TRUE	0.97	NA	NA	NA	NA	NA	NA	NA	NA	NA	NA	NA	NA	NA	NA	NA	NA	NA	NA	NA	NA	NA	NA	NA	NA	NA	NA	NA	NA	NA	NA	NA	NA	NA	NA	NA	NA	NA	NA	NA	NA	NA	NA	NA	NA	NA	NA	3	0.439628	0.439628	NA	0.230142	NA	-0.0400052	0.912	1447	435	Euteleostomi	435	Euteleostomi	NA	0	NA	3	0	0	0	0.711652	3	7	9	e	c	t	0.000705645	0.0642595	0.0114677	0.00420537	NA	NA
O14924	879	S	25664	2.49584e-37	1	8	18	TRUE	0.97	NA	NA	NA	NA	NA	NA	NA	NA	NA	NA	NA	NA	NA	NA	NA	NA	NA	NA	NA	NA	NA	NA	NA	NA	NA	NA	NA	NA	NA	NA	NA	NA	NA	NA	NA	NA	NA	NA	NA	NA	NA	NA	NA	NA	NA	NA	3	0.265097	0.265097	NA	0.076547	NA	-0.0400052	0.912	1447	435	Euteleostomi	435	Euteleostomi	NA	0	NA	5	0	1	4	0.574915	0	0	1	e	c	c	0.00118614	0.0709904	0.0566386	0.0139325	NA	NA
O14924	934	S	25661	4.0068e-21	0.994579	2	3	TRUE	0.98	NA	NA	NA	NA	NA	NA	NA	NA	NA	NA	NA	NA	NA	NA	NA	NA	NA	NA	NA	NA	NA	NA	NA	NA	NA	NA	NA	NA	NA	NA	NA	NA	NA	NA	NA	NA	NA	NA	NA	NA	NA	NA	NA	NA	NA	NA	1	0.381111	0.381111	NA	0.169023	NA	-0.0400052	0.912	1447	824	Bilateria	824	Bilateria	NA	0	NA	2	1	3	7	0.923438	21	32	41	e	c	c	0.00422424	0.101153	0.126266	0.125133	NA	NA
O14929	343	S	25668	0.000175022	0.999874	1	1	FALSE	0.02	NA	NA	NA	NA	NA	NA	NA	NA	NA	NA	NA	NA	NA	NA	NA	NA	NA	NA	NA	NA	NA	NA	NA	NA	NA	NA	NA	NA	NA	NA	NA	NA	NA	NA	NA	NA	NA	NA	NA	NA	NA	NA	NA	NA	NA	NA	2	0.495428	0.495428	NA	0.033887	NA	1.96614	92.5	419	96	Boreoeutheria	435	Euteleostomi	NA	0	NA	1	NA	NA	NA	0.651761	0	1	1	e	c	t	0.075387	0.384005	0.59159	0.505776	NA	NA
O14933	26	S	25669	3.84403e-10	0.995144	4	27	FALSE	0.03	NA	NA	NA	NA	NA	NA	NA	NA	NA	NA	NA	NA	NA	NA	NA	NA	NA	NA	NA	NA	NA	NA	NA	NA	NA	NA	NA	NA	NA	NA	NA	0.997268	0.410225	0.458191	0.427257	highly_destabilizing	slightly destabilizing	slightly destabilizing	slightly destabilizing	3.43806	FALSE	NA	NA	NA	NA	NA	0	0.176467	0.176467	NA	0.088365	NA	1.37291	23.6	153	90	Euarchontoglires	96	Boreoeutheria	NA	0	NA	4	0	1	3	0.788521	2	4	10	e	e	e	0.0172838	0.393992	0.708424	0.79292	NA	NA
O14933	27	S	25670	2.32703e-05	0.584824	2	7	FALSE	0.03	NA	NA	NA	NA	NA	NA	NA	NA	NA	NA	NA	NA	NA	NA	NA	NA	NA	NA	NA	NA	NA	NA	NA	NA	NA	NA	NA	NA	NA	NA	NA	0.773129	0.30142	0.291225	0.600706	destabilizing	neutral	neutral	destabilizing	3.43806	FALSE	NA	NA	NA	NA	NA	NA	0.150298	0.150298	NA	0.03413	NA	1.37291	23.6	153	96	Boreoeutheria	96	Boreoeutheria	NA	NA	NA	1	2	13	28	0.457776	0	0	0	e	e	e	0.0345675	0.224692	0.559916	0.084949	NA	NA
O14936	50	S	25672	0.000216574	0.721854	3	9	FALSE	0.17	NA	NA		Protein kinase					NA	NA	NA	NA	NA	NA	NA	-4.81666	-1.17633	0.05	-7.0874	-4.0746	0.175479	-2.7253	-0.4994	0.0589928	-5.1674	0.03835	0.101006	NA	NA	NA	NA	0.994081	0.291096	0.352968	0.444563	highly_destabilizing	neutral	neutral	slightly destabilizing	0	FALSE	0.10547	0.501512	0.0482656	0.211623	TRUE	2	0.350251	0.111278	NA	0.350251	NA	0.803457	6.36	926	352	Tetrapoda	435	Euteleostomi	NA	0	NA	3	0	0	0	0.585353	1	2	4	e	c	h	0.0176111	0.397222	0.781305	0.675468	NA	NA
O14936	51	S	25673	1.32442e-05	0.998225	7	35	FALSE	0.18	NA	NA		Protein kinase					NA	NA	NA	NA	NA	NA	NA	-5.00346	-1.18452	0.05	-7.5793	-4.2501	0.156503	-4.8562	-0.5204	0.0642341	-4.8287	-0.2379	0.0852006	NA	NA	NA	NA	0.999981	0.723674	0.220302	0.709982	highly_destabilizing	destabilizing	neutral	destabilizing	3.13521	FALSE	0.130551	0.475826	0.127579	0.263612	TRUE	2	0.21004	0.1799	NA	0.21004	NA	0.803457	6.36	926	352	Tetrapoda	435	Euteleostomi	NA	0	NA	4	0	1	1	0.895259	1	2	5	e	c	s	0.0245372	0.271937	0.229599	0.200079	NA	NA
O14936	55	S	25674	2.45624e-06	0.877246	4	5	FALSE	0.17	NA	NA		Protein kinase					NA	NA	NA	NA	NA	NA	NA	-4.8024	-0.65782	0.05	-8.8515	-5.1563	0.153301	-4.3836	-0.0415	0.0539386	-3.3533	0.66595	0.113081	NA	NA	NA	NA	0.93491	0.555906	0.771336	0.488298	highly_destabilizing	destabilizing	destabilizing	slightly destabilizing	4.22826	FALSE	NA	NA	NA	NA	NA	NA	0.257919	0.257919	NA	0.026787	NA	0.803457	6.36	926	352	Tetrapoda	352	Tetrapoda	NA	0	NA	1	0	1	1	0.591177	0	1	2	e	c	c	0.0131389	0.179362	0.316899	0.079285	NA	NA
O14936	313	S	25675	1.87969e-06	0.986182	6	23	FALSE	0.19	NA	NA	NA	NA	NA	NA	NA	NA	NA	NA	NA	NA	NA	NA	NA	NA	NA	NA	NA	NA	NA	NA	NA	NA	NA	NA	NA	NA	NA	NA	NA	1	0.941214	0.127834	0.96402	highly_destabilizing	highly_destabilizing	slightly_stabilizing	highly_destabilizing	NA	NA	NA	NA	NA	NA	NA	1	0.208775	0.208775	NA	0.103722	NA	0.803457	6.36	926	312	Amniota	96	Boreoeutheria	NA	0	NA	2	0	1	9	0.445248	0	0	0	e	c	t	0.0153661	0.353685	0.797324	0.623591	NA	NA
O14936	314	S	25676	1.12247e-05	0.999344	8	27	FALSE	0.24	NA	NA	NA	NA	NA	NA	NA	NA	NA	NA	NA	NA	NA	NA	NA	NA	NA	NA	NA	NA	NA	NA	NA	NA	NA	NA	NA	NA	NA	NA	NA	0.99524	0.200701	0.0513368	0.0958741	highly_destabilizing	neutral	stabilizing	slightly_stabilizing	NA	NA	NA	NA	NA	NA	NA	1	0.362683	0.362683	NA	0.061789	NA	0.803457	6.36	926	96	Boreoeutheria	96	Boreoeutheria	NA	0	NA	3	0	0	1	0.504796	0	0	0	e	c	s	0.00101762	0.0722246	0.012907	0.0549142	NA	NA
O14936	394	S	25678	9.00151e-05	0.647351	7	42	TRUE	0.57	NA	NA		L27 1					NA	NA	NA	NA	NA	NA	NA	NA	NA	NA	NA	NA	NA	NA	NA	NA	NA	NA	NA	NA	NA	NA	NA	NA	NA	NA	NA	NA	NA	NA	NA	NA	NA	NA	NA	NA	NA	TRUE	NA	0.296491	0.147812	NA	0.296491	NA	0.803457	6.36	926	352	Tetrapoda	435	Euteleostomi	NA	0	NA	3	0	1	1	0.470653	0	0	0	e	c	c	0.0369546	0.449418	0.821565	0.813749	NA	NA
O14936	395	S	25679	1.06279e-05	0.971692	6	40	TRUE	0.59	NA	NA		L27 1					NA	NA	NA	NA	NA	NA	NA	NA	NA	NA	NA	NA	NA	NA	NA	NA	NA	NA	NA	NA	NA	NA	NA	NA	NA	NA	NA	NA	NA	NA	NA	NA	NA	NA	NA	NA	NA	NA	NA	0.330835	0.330835	NA	0.21004	NA	0.803457	6.36	926	435	Euteleostomi	435	Euteleostomi	NA	0	NA	1	3	14	18	0.894051	0	1	1	-	c	c	0.186948	0.500943	0.709804	0.386334	NA	NA
O14936	562	S	25671	0.00103206	0.999944	2	3	FALSE	0.02	NA	NA		PDZ					NA	NA	NA	NA	NA	NA	NA	-3.29671	-1.35259	0.05	-7.5022	-6.8804	0.141612	-2.2626	-1.4329	0.024551	-3.3697	-0.8127	0.0520632	NA	NA	NA	NA	0.373014	0.113163	0.214598	0.0999412	neutral	slightly_stabilizing	neutral	slightly_stabilizing	0.758642	FALSE	0.197421	0.926685	0.284199	0.269499	TRUE	NA	0.24024	0.24024	NA	0.210947	NA	0.803457	6.36	926	435	Euteleostomi	824	Bilateria	NA	0	NA	2	0	3	7	0.782746	0	0	1	e	e	e	0.00367274	0.134907	0.153036	0.0311888	NA	NA
O14936	582	S	25677	7.83308e-76	0.999703	14	42	TRUE	0.97	NA	NA	NA	NA	NA	NA	NA	NA	NA	NA	NA	NA	NA	NA	NA	NA	NA	NA	NA	NA	NA	NA	NA	NA	NA	NA	NA	NA	NA	NA	NA	NA	NA	NA	NA	NA	NA	NA	NA	NA	NA	NA	NA	NA	NA	NA	1	0.257032	0.257032	NA	0.104634	NA	0.803457	6.36	926	435	Euteleostomi	435	Euteleostomi	NA	0	NA	5	1	5	11	0.90647	3	12	27	e	c	c	NA	NA	NA	NA	NA	NA
O14936	585	T	97870	1.75257e-06	0.724799	1	2	TRUE	0.96	NA	NA	NA	NA	NA	NA	NA	NA	NA	NA	NA	NA	NA	NA	NA	NA	NA	NA	NA	NA	NA	NA	NA	NA	NA	NA	NA	NA	NA	NA	NA	NA	NA	NA	NA	NA	NA	NA	NA	NA	NA	NA	NA	NA	NA	NA	NA	0.324364	0.324364	NA	0.021519	NA	0.803457	6.36	926	352	Tetrapoda	435	Euteleostomi	NA	NA	NA	1	0	0	0	0.669232	2	2	5	e	c	c	NA	NA	NA	NA	NA	NA
O14939	17	S	25685	0.000263401	0.305716	1	0	TRUE	0.75	NA	NA	NA	NA	NA	NA	NA	NA	NA	NA	NA	NA	NA	NA	NA	NA	NA	NA	NA	NA	NA	NA	NA	NA	NA	NA	NA	NA	NA	NA	NA	NA	NA	NA	NA	NA	NA	NA	NA	NA	NA	NA	NA	NA	NA	NA	NA	0.185416	0.185416	NA	0.061789	NA	-0.530178	0.295	933	NA	NA	NA	NA	NA	NA	NA	NA	NA	NA	NA	0.586452	1	1	1	e	c	c	0.0634519	0.475866	0.830611	0.815254	NA	NA
O14939	79	S	25686	7.63319e-59	0.999296	2	1	FALSE	0.13	NA	NA		PX					NA	NA	NA	NA	NA	NA	NA	NA	NA	NA	NA	NA	NA	NA	NA	NA	NA	NA	NA	NA	NA	NA	NA	NA	NA	NA	NA	NA	NA	NA	NA	1.07459	FALSE	NA	NA	NA	NA	NA	2	0.141167	0.141167	NA	0.064544	NA	-0.530178	0.295	933	435	Euteleostomi	435	Euteleostomi	NA	0	NA	3	0	0	1	0.512133	1	1	2	e	c	c	0.0416337	0.335676	0.381056	0.283935	NA	NA
O14939	488	T	97873	9.05917e-06	0.826558	2	2	TRUE	0.89	NA	NA	NA	NA	NA	NA	NA	NA	NA	NA	NA	NA	NA	NA	NA	NA	NA	NA	NA	NA	NA	NA	NA	NA	NA	NA	NA	NA	NA	NA	NA	NA	NA	NA	NA	NA	NA	NA	NA	NA	NA	NA	NA	NA	NA	NA	0	0.296722	0.296722	NA	0.126726	NA	-0.530178	0.295	933	96	Boreoeutheria	435	Euteleostomi	NA	NA	NA	3	0	3	7	0.953123	17	20	25	e	c	c	0.0164335	0.431129	0.731315	0.781113	NA	NA
O14939	886	T	97872	0.00130737	0.578496	1	1	FALSE	0.06	NA	NA	NA	NA	NA	NA	NA	NA	NA	NA	NA	NA	NA	NA	NA	NA	NA	NA	NA	NA	NA	NA	NA	NA	NA	NA	NA	NA	NA	NA	NA	NA	NA	NA	NA	NA	NA	NA	NA	NA	NA	NA	NA	NA	NA	NA	NA	0.137765	0.137765	NA	0.021438	NA	-0.530178	0.295	933	96	Boreoeutheria	96	Boreoeutheria	NA	NA	NA	NA	NA	NA	NA	0.65094	1	1	1	e	c	c	0.0216398	0.409746	0.752508	0.817047	NA	NA
O14939	888	S	25684	0.00107129	0.999982	1	2	FALSE	0.07	NA	NA	NA	NA	NA	NA	NA	NA	NA	NA	NA	NA	NA	NA	NA	NA	NA	NA	NA	NA	NA	NA	NA	NA	NA	NA	NA	NA	NA	NA	NA	NA	NA	NA	NA	NA	NA	NA	NA	NA	NA	NA	NA	NA	NA	NA	NA	0.210947	0.192338	NA	0.210947	NA	-0.530178	0.295	933	96	Boreoeutheria	96	Boreoeutheria	NA	NA	NA	1	NA	NA	NA	0.920439	3	3	12	e	c	c	0.00120647	0.0913352	0.0194264	0.592218	NA	NA
O14944	161	S	25687	0.00195424	0.986619	2	9	TRUE	0.9	NA	NA	NA	NA	NA	NA	NA	NA	NA	NA	NA	NA	NA	NA	NA	NA	NA	NA	NA	NA	NA	NA	NA	NA	NA	NA	NA	NA	NA	NA	NA	NA	NA	NA	NA	NA	NA	NA	NA	NA	NA	NA	NA	NA	NA	NA	NA	0.20065	0.20065	NA	0.064894	NA	-0.245652	0.568	169	96	Boreoeutheria	96	Boreoeutheria	NA	NA	NA	NA	NA	NA	NA	0.795279	2	4	6	e	c	c	0.00909679	0.24886	0.304726	0.434328	Cytoplasmic	Propeptide
O14948	326	S	25688	0.00155769	0.741834	1	1	TRUE	0.98	NA	NA	NA	NA	NA	NA	NA	NA	NA	NA	NA	NA	NA	NA	NA	NA	NA	NA	NA	NA	NA	NA	NA	NA	NA	NA	NA	NA	NA	NA	NA	NA	NA	NA	NA	NA	NA	NA	NA	NA	NA	NA	NA	NA	NA	NA	NA	0.210945	0.173116	NA	0.210945	NA	-0.318759	0.48	347	435	Euteleostomi	435	Euteleostomi	NA	NA	NA	NA	NA	NA	NA	0.915657	4	11	15	-	c	c	0.000940527	0.05653	0.0155129	0.00303204	NA	NA
O14948	330	S	25689	0.00155769	0.980863	1	1	TRUE	0.97	NA	NA	NA	NA	NA	NA	NA	NA	NA	NA	NA	NA	NA	NA	NA	NA	NA	NA	NA	NA	NA	NA	NA	NA	NA	NA	NA	NA	NA	NA	NA	NA	NA	NA	NA	NA	NA	NA	NA	NA	NA	NA	NA	NA	NA	NA	NA	0.139791	0.139791	NA	0.032994	NA	-0.318759	0.48	347	435	Euteleostomi	435	Euteleostomi	NA	NA	NA	1	0	0	0	0.615403	0	0	5	e	c	c	0	0.05	0	0	NA	NA
O14949	16	S	25690	1.69491e-06	0.999768	2	3	FALSE	0.01	NA	NA	NA	NA	NA	NA	NA	NA	NA	NA	NA	NA	NA	NA	NA	-4.31693	-2.88012	0.05	-6.9899	-6.3826	0.41584	-4.413	-2.3789	0.0122328	-5.31035	-3.8515	0.00522326	NA	NA	NA	NA	0.743004	0.161801	0.266421	0.18653	destabilizing	neutral	neutral	neutral	NA	NA	NA	NA	NA	NA	NA	5	0.210947	0.148865	NA	0.210947	NA	1.63749	43.4	82	312	Amniota	435	Euteleostomi	NA	0	NA	3	1	2	2	0.516596	0	0	0	-	e	e	0.112153	0.314711	0.344871	0.155822	NA	NA
O14949	18	S	25691	0.000460506	0.996276	1	1	FALSE	0.01	NA	NA	NA	NA	NA	NA	NA	NA	NA	NA	NA	NA	NA	NA	NA	-6.35878	-4.01476	0.05	-8.8971	-7.2782	0.300741	-4.8262	-0.7453	0.14281	-8.8971	-7.2782	0	NA	NA	NA	NA	0.984915	0.617263	0.507269	0.439469	highly_destabilizing	destabilizing	slightly destabilizing	slightly destabilizing	NA	NA	NA	NA	NA	NA	NA	NA	0.191009	0.093204	NA	0.191009	NA	1.63749	43.4	82	435	Euteleostomi	435	Euteleostomi	NA	NA	NA	NA	NA	NA	NA	0.604399	0	0	1	-	e	e	0.0118725	0.176327	0.113713	0.0890142	NA	NA
O14950	19	T	97227	0	1	57	8620	TRUE	0.73	NA	NA	NA	NA	NA	NA	NA	NA	NA	NA	NA	NA	NA	NA	NA	NA	NA	NA	NA	NA	NA	NA	NA	NA	NA	NA	NA	NA	NA	NA	NA	NA	NA	NA	NA	NA	NA	NA	NA	NA	NA	NA	NA	NA	NA	NA	4	0.199747	0.199747	NA	0.061789	NA	2.7574	572	172	824	Bilateria	824	Bilateria	NA	0	NA	7	3	4	6	0.800409	2	2	4	e	c	c	0.00637253	0.136287	0.102031	0.0388835	NA	NA
O14950	20	S	23271	0	1	57	11006	TRUE	0.6	NA	NA	NA	NA	NA	NA	NA	NA	NA	NA	NA	NA	NA	NA	NA	NA	NA	NA	NA	NA	NA	NA	NA	NA	NA	NA	NA	NA	NA	NA	NA	NA	NA	NA	NA	NA	NA	NA	NA	NA	NA	NA	NA	NA	NA	NA	4	0.21004	0.168089	NA	0.21004	NA	2.7574	572	172	824	Bilateria	824	Bilateria	DAPK1;DAPK3;ILK;MAP3K12;MYLK;ROCK1	6	MYLK	9	1	11	26	0.758577	2	4	5	e	c	c	0.000466469	0.0578283	0.0225745	0.00376644	NA	NA
O14950	128	T	97228	3.82213e-16	0.701525	3	6	FALSE	0.02	NA	NA		EF-hand 2					NA	NA	NA	NA	NA	NA	NA	NA	NA	NA	NA	NA	NA	NA	NA	NA	NA	NA	NA	NA	NA	NA	NA	0.974855	0.222659	0.181772	0.568664	highly_destabilizing	neutral	neutral	destabilizing	NA	NA	NA	NA	NA	NA	NA	2	0.15226	0.15226	NA	0.022725	NA	2.7574	572	172	NA	NA	NA	NA	NA	NA	NA	NA	NA	NA	NA	0.528904	0	0	0	e	h	h	0.0111885	0.204252	0.308872	0.0570351	NA	NA
O14950	129	T	97229	1.72992e-08	0.532336	3	1	FALSE	0.02	NA	NA		EF-hand 2					NA	NA	NA	NA	NA	NA	NA	NA	NA	NA	NA	NA	NA	NA	NA	NA	NA	NA	NA	NA	NA	NA	NA	0.977167	0.175548	0.143908	0.470224	highly_destabilizing	neutral	neutral	slightly destabilizing	NA	NA	NA	NA	NA	NA	NA	NA	0.156669	0.156669	NA	0.017456	NA	2.7574	572	172	NA	NA	NA	NA	NA	NA	NA	NA	NA	NA	NA	0.569546	0	0	0	e	h	h	0.000712492	0.073415	0.00989864	0.00393408	NA	NA
O14950	135	T	97230	1.59648e-83	1	11	191	FALSE	0.09	NA	NA		EF-hand 3					NA	NA	NA	NA	NA	NA	NA	NA	NA	NA	NA	NA	NA	NA	NA	NA	NA	NA	NA	NA	NA	NA	NA	0.683703	0.387853	0.301646	0.249041	destabilizing	slightly destabilizing	neutral	neutral	NA	NA	0.338007	0.893113	0.240234	0.599373	TRUE	3	0.510222	0.510222	NA	0.01603	NA	2.7574	572	172	824	Bilateria	824	Bilateria	NA	0	NA	2	0	0	0	0.800823	1	3	3	e	c	c	0.001222	0.103268	0.0163413	0.0578374	NA	NA
O14950	156	Y	117405	0.000178398	1	1	5	FALSE	0.01	NA	NA		EF-hand 3					NA	NA	NA	NA	NA	NA	NA	NA	NA	NA	NA	NA	NA	NA	NA	NA	NA	NA	NA	NA	NA	NA	NA	0.965261	0.724374	0.851637	0.684773	highly_destabilizing	destabilizing	highly_destabilizing	destabilizing	NA	NA	NA	NA	NA	NA	NA	4	0.28989	0.085592	0.112841	NA	0.28989	2.7574	572	172	NA	NA	NA	NA	NA	NA	NA	NA	NA	NA	NA	0.407457	0	0	0	-	h	h	0.00291063	0.0684446	0.0140511	0.00367675	NA	NA
O14958	36	S	25692	5.567e-05	0.986574	2	4	FALSE	0.04	NA	NA	NA	NA	NA	NA	NA	NA	NA	NA	NA	NA	NA	NA	NA	NA	NA	NA	NA	NA	NA	NA	NA	NA	NA	NA	NA	NA	NA	NA	NA	0.236496	0.134885	0.209523	0.14192	neutral	slightly_stabilizing	neutral	neutral	NA	NA	NA	NA	NA	NA	NA	0	0.251414	0.176467	NA	0.251414	NA	0.976808	9.48	399	96	Boreoeutheria	96	Boreoeutheria	NA	NA	NA	NA	NA	NA	NA	0.738789	3	6	15	e	e	e	0.0178302	0.401131	0.70029	0.970548	NA	NA
O14958	178	Y	117576	8.91368e-09	0.901763	1	1	FALSE	0.02	NA	NA	NA	NA	NA	NA	NA	NA	NA	NA	NA	NA	NA	NA	NA	NA	NA	NA	NA	NA	NA	NA	NA	NA	NA	NA	NA	NA	NA	NA	NA	0.727831	0.393954	0.420775	0.521266	destabilizing	slightly destabilizing	slightly destabilizing	slightly destabilizing	NA	NA	NA	NA	NA	NA	NA	2	0.081154	0.081154	0.074258	NA	0.056922	0.976808	9.48	399	96	Boreoeutheria	435	Euteleostomi	NA	NA	NA	NA	NA	NA	NA	0.660829	2	3	3	e	h	h	0.0920703	0.324312	0.690572	0.245767	NA	NA
O14964	132	Y	117583	0.000435353	0.999212	4	15	FALSE	0.01	NA	NA		VHS					NA	NA	NA	NA	NA	NA	NA	NA	NA	NA	NA	NA	NA	NA	NA	NA	NA	NA	NA	NA	NA	NA	NA	1	0.981277	0.972081	0.994806	highly_destabilizing	highly_destabilizing	highly_destabilizing	highly_destabilizing	NA	NA	NA	NA	NA	NA	NA	4	0.506522	0.081259	0.167235	NA	0.506522	1.55023	35.5	777	435	Euteleostomi	96	Boreoeutheria	NA	NA	NA	2	1	1	2	0.466329	0	0	0	-	h	h	0.0184575	0.179224	0.0615266	0.0221994	NA	NA
O14964	216	Y	117582	5.70451e-26	1	14	225	FALSE	0.04	NA	NA						FYVE-type	NA	NA	NA	NA	NA	NA	NA	NA	NA	NA	NA	NA	NA	NA	NA	NA	NA	NA	NA	NA	NA	NA	NA	0.999975	0.794764	0.469039	0.880078	highly_destabilizing	destabilizing	slightly destabilizing	highly_destabilizing	2.33948	FALSE	NA	NA	NA	NA	NA	4	0.29375	0.1285	0.147623	NA	0.29375	1.55023	35.5	777	352	Tetrapoda	352	Tetrapoda	NA	0	NA	4	0	1	1	0.611202	0	0	1	e	h	h	0.00562588	0.0772144	0.0161255	0.00762463	NA	NA
O14964	228	T	97874	0.00180201	0.168941	1	0	TRUE	0.75	NA	NA				Interaction with SNX1			NA	NA	NA	NA	NA	NA	NA	NA	NA	NA	NA	NA	NA	NA	NA	NA	NA	NA	NA	NA	NA	NA	NA	NA	NA	NA	NA	NA	NA	NA	NA	NA	NA	NA	NA	NA	NA	NA	3	0.156678	0.156678	NA	0.019304	NA	1.55023	35.5	777	96	Boreoeutheria	96	Boreoeutheria	NA	NA	NA	1	NA	NA	NA	0.53315	0	0	0	e	c	c	0.0159953	0.405207	1	0.699026	NA	NA
O14964	229	S	25699	1.93655e-08	0.871655	2	4	TRUE	0.79	NA	NA				Interaction with SNX1			NA	NA	NA	NA	NA	NA	NA	NA	NA	NA	NA	NA	NA	NA	NA	NA	NA	NA	NA	NA	NA	NA	NA	NA	NA	NA	NA	NA	NA	NA	NA	NA	NA	NA	NA	NA	NA	NA	NA	0.204819	0.204819	NA	0.085972	NA	1.55023	35.5	777	90	Euarchontoglires	435	Euteleostomi	NA	NA	NA	NA	NA	NA	NA	0.619702	2	2	2	e	c	c	0.0179126	0.368282	0.919915	0.690169	NA	NA
O14964	230	T	97875	0.000512392	0.239835	1	0	TRUE	0.91	NA	NA				Interaction with SNX1			NA	NA	NA	NA	NA	NA	NA	NA	NA	NA	NA	NA	NA	NA	NA	NA	NA	NA	NA	NA	NA	NA	NA	NA	NA	NA	NA	NA	NA	NA	NA	NA	NA	NA	NA	NA	NA	NA	NA	0.163143	0.160266	NA	0.163143	NA	1.55023	35.5	777	NA	NA	NA	NA	NA	NA	NA	NA	NA	NA	NA	0.538051	1	1	1	e	c	c	0.0136643	0.336502	0.588966	0.775869	NA	NA
O14964	231	T	97876	0.00180201	0.168941	1	0	TRUE	0.93	NA	NA				Interaction with SNX1			NA	NA	NA	NA	NA	NA	NA	NA	NA	NA	NA	NA	NA	NA	NA	NA	NA	NA	NA	NA	NA	NA	NA	NA	NA	NA	NA	NA	NA	NA	NA	NA	NA	NA	NA	NA	NA	NA	NA	0.128768	0.128768	NA	0.048884	NA	1.55023	35.5	777	NA	NA	NA	NA	NA	NA	NA	NA	NA	NA	NA	0.628975	0	0	0	e	c	c	0.017719	0.423673	0.778849	0.859494	NA	NA
O14964	237	Y	117578	1.45591e-06	0.990018	3	64	TRUE	0.96	NA	NA				Interaction with SNX1			NA	NA	NA	NA	NA	NA	NA	NA	NA	NA	NA	NA	NA	NA	NA	NA	NA	NA	NA	NA	NA	NA	NA	NA	NA	NA	NA	NA	NA	NA	NA	NA	NA	NA	NA	NA	NA	NA	5	0.201045	0.081379	0.125725	NA	0.201045	1.55023	35.5	777	435	Euteleostomi	435	Euteleostomi	NA	0	NA	2	0	0	1	0.633801	2	3	3	e	c	c	0.00797752	0.0767414	0.0235005	0.0116778	NA	NA
O14964	239	T	97877	3.47863e-05	0.590144	1	1	TRUE	0.96	NA	NA				Interaction with SNX1			NA	NA	NA	NA	NA	NA	NA	NA	NA	NA	NA	NA	NA	NA	NA	NA	NA	NA	NA	NA	NA	NA	NA	NA	NA	NA	NA	NA	NA	NA	NA	NA	NA	NA	NA	NA	NA	NA	4	0.210837	0.126817	NA	0.210837	NA	1.55023	35.5	777	96	Boreoeutheria	435	Euteleostomi	NA	NA	NA	2	1	2	4	0.622289	0	0	1	e	c	c	0.00746443	0.175933	0.505294	0.124771	NA	NA
O14964	240	S	25700	4.62069e-09	0.993234	2	266	TRUE	0.96	NA	NA				Interaction with SNX1			NA	NA	NA	NA	NA	NA	NA	NA	NA	NA	NA	NA	NA	NA	NA	NA	NA	NA	NA	0	0.000169199	0	0	NA	NA	NA	NA	NA	NA	NA	NA	NA	NA	NA	NA	NA	NA	NA	4	0.189501	0.189501	NA	0.123729	NA	1.55023	35.5	777	435	Euteleostomi	435	Euteleostomi	NA	NA	NA	1	0	0	0	0.908891	0	5	13	e	c	c	0.00168143	0.0777971	0.136945	0.0159099	NA	NA
O14964	246	S	25701	0.000437553	0.326328	1	0	TRUE	0.96	NA	NA				Interaction with SNX1			NA	NA	NA	NA	NA	NA	NA	NA	NA	NA	NA	NA	NA	NA	NA	NA	NA	NA	NA	NA	NA	NA	NA	NA	NA	NA	NA	NA	NA	NA	NA	NA	NA	NA	NA	NA	NA	NA	5	0.457447	0.457447	NA	0.068165	NA	1.55023	35.5	777	435	Euteleostomi	435	Euteleostomi	NA	0	NA	2	0	0	1	0.896382	0	1	1	e	c	c	0.00253121	0.102697	0.0438532	0.0700104	NA	NA
O14964	286	Y	117580	1.37247e-21	0.99998	11	79	TRUE	0.97	NA	NA				Interaction with SNX1			NA	NA	NA	NA	NA	NA	NA	NA	NA	NA	NA	NA	NA	NA	NA	NA	NA	NA	NA	NA	NA	NA	NA	NA	NA	NA	NA	NA	NA	NA	NA	NA	NA	NA	NA	NA	NA	NA	6	0.118746	0.11052	0.118746	NA	0.118596	1.55023	35.5	777	435	Euteleostomi	824	Bilateria	NA	0	NA	4	1	2	2	0.587914	0	0	1	e	c	c	0.156824	0.50069	0.6248	0.460704	NA	NA
O14964	289	Y	117581	0.00373401	0.999682	4	24	TRUE	0.97	NA	NA				Interaction with SNX1			NA	NA	NA	NA	NA	NA	NA	NA	NA	NA	NA	NA	NA	NA	NA	NA	NA	NA	NA	NA	NA	NA	NA	NA	NA	NA	NA	NA	NA	NA	NA	NA	NA	NA	NA	NA	NA	NA	5	0.118927	0.041359	0.118927	NA	0.076386	1.55023	35.5	777	352	Tetrapoda	435	Euteleostomi	NA	0	NA	3	2	3	5	0.450317	0	0	0	e	c	c	0.146539	0.365008	0.472998	0.232678	NA	NA
O14964	305	S	25693	2.06325e-16	0.552432	8	1	TRUE	0.98	NA	NA				Interaction with SNX1			NA	NA	NA	NA	NA	NA	NA	NA	NA	NA	NA	NA	NA	NA	NA	NA	NA	NA	NA	NA	NA	NA	NA	NA	NA	NA	NA	NA	NA	NA	NA	NA	NA	NA	NA	NA	NA	NA	3	0.278519	0.278519	NA	0.061789	NA	1.55023	35.5	777	0	Homo sapiens	435	Euteleostomi	NA	0	NA	2	0	0	0	0.568125	0	1	1	e	c	c	0.0919279	0.511325	0.8844	0.71362	NA	NA
O14964	306	S	25694	3.92862e-32	0.520927	6	1	TRUE	0.99	NA	NA				Interaction with SNX1			NA	NA	NA	NA	NA	NA	NA	NA	NA	NA	NA	NA	NA	NA	NA	NA	NA	NA	NA	NA	NA	NA	NA	NA	NA	NA	NA	NA	NA	NA	NA	NA	NA	NA	NA	NA	NA	NA	3	0.142817	0.142817	NA	0.107174	NA	1.55023	35.5	777	352	Tetrapoda	435	Euteleostomi	NA	0	NA	1	0	0	1	0.689365	3	5	9	e	c	c	0.016321	0.186913	0.286967	0.110125	NA	NA
O14964	308	Y	117577	7.20397e-41	0.881708	1	1	TRUE	0.98	NA	NA				Interaction with SNX1			NA	NA	NA	NA	NA	NA	NA	NA	NA	NA	NA	NA	NA	NA	NA	NA	NA	NA	NA	NA	NA	NA	NA	NA	NA	NA	NA	NA	NA	NA	NA	NA	NA	NA	NA	NA	NA	NA	3	0.305281	0.048241	0.305281	NA	0.272747	1.55023	35.5	777	435	Euteleostomi	435	Euteleostomi	NA	NA	NA	1	NA	NA	NA	0.848005	3	6	7	e	c	c	0.183018	0.484775	0.68789	0.392857	NA	NA
O14964	309	S	25695	6.59891e-32	0.532756	6	6	TRUE	0.98	NA	NA				Interaction with SNX1			NA	NA	NA	NA	NA	NA	NA	NA	NA	NA	NA	NA	NA	NA	NA	NA	NA	NA	NA	NA	NA	NA	NA	NA	NA	NA	NA	NA	NA	NA	NA	NA	NA	NA	NA	NA	NA	NA	3	0.203702	0.089937	NA	0.203702	NA	1.55023	35.5	777	435	Euteleostomi	435	Euteleostomi	NA	0	NA	2	0	0	0	0.529711	0	0	1	e	c	c	0.0106438	0.168597	0.37998	0.0606541	NA	NA
O14964	310	S	25696	2.58802e-31	0.92786	6	10	TRUE	0.98	NA	NA				Interaction with SNX1			NA	NA	NA	NA	NA	NA	NA	NA	NA	NA	NA	NA	NA	NA	NA	NA	NA	NA	NA	NA	NA	NA	NA	NA	NA	NA	NA	NA	NA	NA	NA	NA	NA	NA	NA	NA	NA	NA	NA	0.148213	0.148213	NA	0.116385	NA	1.55023	35.5	777	96	Boreoeutheria	435	Euteleostomi	NA	0	NA	5	0	1	6	0.936346	14	18	29	e	c	c	0.0141451	0.184968	1	0.0989749	NA	NA
O14964	314	S	25697	0.000254632	0.210858	3	0	TRUE	0.97	NA	NA				Interaction with SNX1			NA	NA	NA	NA	NA	NA	NA	NA	NA	NA	NA	NA	NA	NA	NA	NA	NA	NA	NA	NA	NA	NA	NA	NA	NA	NA	NA	NA	NA	NA	NA	NA	NA	NA	NA	NA	NA	NA	NA	0.098651	0.098651	NA	0.039773	NA	1.55023	35.5	777	435	Euteleostomi	435	Euteleostomi	NA	NA	NA	1	NA	NA	NA	0.526498	0	0	1	e	c	c	0.00756889	0.139383	0.24375	0.139069	NA	NA
O14964	315	S	25698	0.000254632	0.210858	3	0	TRUE	0.96	NA	NA				Interaction with SNX1			NA	NA	NA	NA	NA	NA	NA	NA	NA	NA	NA	NA	NA	NA	NA	NA	NA	NA	NA	NA	NA	NA	NA	NA	NA	NA	NA	NA	NA	NA	NA	NA	NA	NA	NA	NA	NA	NA	NA	0.203702	0.048257	NA	0.203702	NA	1.55023	35.5	777	352	Tetrapoda	435	Euteleostomi	NA	NA	NA	1	NA	NA	NA	0.646614	0	1	1	e	c	c	0.00541996	0.142138	0.087248	0.0799906	NA	NA
O14964	334	Y	117584	1.11467e-06	1	5	60	TRUE	0.82	NA	NA				Interaction with SNX1			NA	NA	NA	NA	NA	NA	NA	NA	NA	NA	NA	NA	NA	NA	NA	NA	NA	NA	NA	NA	NA	NA	NA	NA	NA	NA	NA	NA	NA	NA	NA	NA	NA	NA	NA	NA	NA	NA	2	0.193782	0.049337	0.080967	NA	0.193782	1.55023	35.5	777	435	Euteleostomi	435	Euteleostomi	NA	0	NA	4	1	1	2	0.546951	0	0	1	-	h	h	0.00204948	0.0683176	0.0130949	0.0110991	NA	NA
O14964	524	Y	117579	1.93747e-23	1	1	19	TRUE	0.98	NA	NA				Interaction with NF2			NA	NA	NA	NA	NA	NA	NA	NA	NA	NA	NA	NA	NA	NA	NA	NA	NA	NA	NA	NA	NA	NA	NA	NA	NA	NA	NA	NA	NA	NA	NA	NA	NA	NA	NA	NA	NA	NA	1	0.18535	0.105359	0.155553	NA	0.18535	1.55023	35.5	777	435	Euteleostomi	435	Euteleostomi	NA	NA	NA	1	NA	NA	NA	0.520772	0	0	0	-	c	c	0	0.05	0	0	NA	NA
O14965	51	S	25704	5.82092e-06	0.831203	1	1	TRUE	0.96	NA	NA	NA	NA	NA	NA	NA	NA	NA	NA	NA	NA	NA	NA	NA	NA	NA	NA	NA	NA	NA	NA	NA	NA	NA	NA	NA	NA	NA	NA	NA	NA	NA	NA	NA	NA	NA	NA	NA	NA	NA	NA	NA	NA	NA	NA	3	0.308936	0.308936	NA	0.04685	NA	0.673942	4.72	403	NA	NA	NA	NA	NA	NA	NA	NA	NA	NA	NA	0.598318	0	0	0	e	c	c	0.0222948	0.240516	0.287073	0.352539	NA	NA
O14965	53	S	25705	1.60092e-06	0.937233	2	3	TRUE	0.95	NA	NA	NA	NA	NA	NA	NA	NA	NA	NA	NA	NA	NA	NA	NA	NA	NA	NA	NA	NA	NA	NA	NA	NA	NA	NA	NA	NA	NA	NA	NA	NA	NA	NA	NA	NA	NA	NA	NA	NA	NA	NA	NA	NA	NA	NA	2	0.230718	0.164177	NA	0.230718	NA	0.673942	4.72	403	NA	NA	NA	NA	NA	NA	NA	NA	NA	NA	NA	0.517993	0	0	0	e	c	c	0.0236512	0.476761	1	0.807487	NA	NA
O14965	66	S	25702	0.000592686	0.600855	1	2	TRUE	0.97	NA	NA	NA	NA	NA	NA	NA	NA	NA	NA	NA	NA	NA	NA	NA	NA	NA	NA	NA	NA	NA	NA	NA	NA	NA	NA	NA	NA	NA	NA	NA	NA	NA	NA	NA	NA	NA	NA	NA	NA	NA	NA	NA	NA	NA	NA	1	0.175477	0.175477	NA	0.07472	NA	0.673942	4.72	403	96	Boreoeutheria	96	Boreoeutheria	NA	NA	NA	NA	NA	NA	NA	0.437393	0	0	0	e	c	c	0.0166455	0.396516	0.746829	0.799326	NA	NA
O14965	67	S	25703	0.000786887	0.5	1	1	TRUE	0.97	NA	NA	NA	NA	NA	NA	NA	NA	NA	NA	NA	NA	NA	NA	NA	NA	NA	NA	NA	NA	NA	NA	NA	NA	NA	NA	NA	NA	NA	NA	NA	NA	NA	NA	NA	NA	NA	NA	NA	NA	NA	NA	NA	NA	NA	NA	1	0.349236	0.349236	NA	0.039773	NA	0.673942	4.72	403	96	Boreoeutheria	96	Boreoeutheria	NA	NA	NA	1	0	0	0	0.513528	0	0	0	e	c	c	0.044471	0.445687	0.800414	0.807439	NA	NA
O14965	288	T	97878	0.000937315	0.898301	1	4	FALSE	0.03	NA	NA		Protein kinase					NA	NA	NA	NA	NA	NA	NA	-6.42267	-4.55335	0.05	-10.1956	-10.124	0.663345	-6.4246	-4.3083	0.00892707	-5.99635	-3.27485	0.0251635	NA	NA	NA	NA	0.990852	0.794173	0.774989	0.669616	highly_destabilizing	destabilizing	destabilizing	destabilizing	Inf	TRUE	0.259146	0.999997	0.306507	0.509222	TRUE	5	0.305501	0.305501	NA	0.126475	NA	0.673942	4.72	403	824	Bilateria	824	Bilateria	NA	NA	NA	4	0	0	0	0.940721	21	30	41	e	c	c	0	0.05	0	0	NA	NA
O14966	177	S	25706	0.000231251	0.499998	2	1	FALSE	0.29	NA	NA	NA	NA	NA	NA	NA	NA	NA	NA	NA	NA	NA	NA	NA	NA	NA	NA	NA	NA	NA	NA	NA	NA	NA	NA	NA	NA	NA	NA	NA	NA	NA	NA	NA	NA	NA	NA	NA	NA	NA	NA	NA	NA	NA	NA	NA	0.234225	0.234225	NA	0.036687	NA	1.19033	15.5	203	312	Amniota	312	Amniota	NA	NA	NA	1	NA	NA	NA	0.78237	0	0	2	e	c	h	0.0162538	0.399178	0.747668	0.804618	NA	NA
O14966	178	T	97879	0.000231251	0.551724	2	2	FALSE	0.35	NA	NA	NA	NA	NA	NA	NA	NA	NA	NA	NA	NA	NA	NA	NA	NA	NA	NA	NA	NA	NA	NA	NA	NA	NA	NA	NA	NA	NA	NA	NA	NA	NA	NA	NA	NA	NA	NA	NA	NA	NA	NA	NA	NA	NA	NA	NA	0.185884	0.185884	NA	0.07291	NA	1.19033	15.5	203	0	Homo sapiens	312	Amniota	NA	NA	NA	1	NA	NA	NA	0.751608	1	1	5	e	c	c	0.0162872	0.41089	0.756453	0.848386	NA	NA
O14966	183	S	25707	0.000216427	0.833295	3	3	TRUE	0.73	NA	NA	NA	NA	NA	NA	NA	NA	NA	NA	NA	NA	NA	NA	NA	NA	NA	NA	NA	NA	NA	NA	NA	NA	NA	NA	NA	NA	NA	NA	NA	NA	NA	NA	NA	NA	NA	NA	NA	NA	NA	NA	NA	NA	NA	NA	NA	0.133135	0.133135	NA	0.043187	NA	1.19033	15.5	203	96	Boreoeutheria	312	Amniota	NA	NA	NA	2	0	0	0	0.582461	1	1	1	e	c	c	0.0164816	0.427733	0.794001	0.843817	NA	NA
O14966	185	S	25708	5.83449e-06	0.884413	4	23	TRUE	0.71	NA	NA	NA	NA	NA	NA	NA	NA	NA	NA	NA	NA	NA	NA	NA	NA	NA	NA	NA	NA	NA	NA	NA	NA	NA	NA	NA	NA	NA	NA	NA	NA	NA	NA	NA	NA	NA	NA	NA	NA	NA	NA	NA	NA	NA	NA	1	0.125486	0.125486	NA	0.088214	NA	1.19033	15.5	203	312	Amniota	312	Amniota	NA	0	NA	9	0	0	1	0.447045	0	0	0	e	c	c	0.013527	0.359815	0.618974	0.735662	NA	NA
O14966	186	T	97880	1.40118e-06	0.805951	3	6	TRUE	0.75	NA	NA	NA	NA	NA	NA	NA	NA	NA	NA	NA	NA	NA	NA	NA	NA	NA	NA	NA	NA	NA	NA	NA	NA	NA	NA	NA	NA	NA	NA	NA	NA	NA	NA	NA	NA	NA	NA	NA	NA	NA	NA	NA	NA	NA	NA	NA	0.43188	0.43188	NA	0.020375	NA	1.19033	15.5	203	96	Boreoeutheria	312	Amniota	NA	0	NA	5	1	1	2	0.910807	0	1	2	e	c	c	0.0165557	0.402636	0.773126	0.805497	NA	NA
O14967	554	S	25711	5.22624e-15	1	5	45	TRUE	0.99	NA	NA	NA	NA	NA	NA	NA	NA	NA	NA	NA	NA	NA	NA	NA	NA	NA	NA	NA	NA	NA	NA	NA	NA	NA	NA	NA	NA	NA	NA	NA	NA	NA	NA	NA	NA	NA	NA	NA	NA	NA	NA	NA	NA	NA	NA	1	0.540906	0.540906	NA	0.077178	NA	0.634477	4.31	610	NA	NA	NA	NA	NA	0	NA	4	1	1	4	0.726187	4	5	6	e	c	c	0.0141952	0.367852	0.698994	0.836273	Cytoplasmic	NA
O14967	560	S	25712	1.79326e-27	1	4	37	TRUE	0.99	NA	NA	NA	NA	NA	NA	NA	NA	NA	NA	NA	NA	NA	NA	NA	NA	NA	NA	NA	NA	NA	NA	NA	NA	NA	NA	NA	NA	NA	NA	NA	NA	NA	NA	NA	NA	NA	NA	NA	NA	NA	NA	NA	NA	NA	NA	1	0.535666	0.535666	NA	0.031172	NA	0.634477	4.31	610	NA	NA	NA	NA	NA	0	NA	1	1	1	2	0.754111	3	4	7	e	c	c	0.016738	0.404496	0.75379	0.814659	Cytoplasmic	NA
O14967	573	S	25713	0.000148792	0.999993	1	11	TRUE	0.98	NA	NA	NA	NA	NA	NA	NA	NA	NA	NA	NA	NA	NA	NA	NA	NA	NA	NA	NA	NA	NA	NA	NA	NA	NA	NA	NA	NA	NA	NA	NA	NA	NA	NA	NA	NA	NA	NA	NA	NA	NA	NA	NA	NA	NA	NA	NA	0.301216	0.301216	NA	0.036872	NA	0.634477	4.31	610	NA	NA	NA	NA	NA	NA	NA	1	2	2	3	0.49278	0	0	0	e	c	t	0.0176598	0.40234	0.749202	0.805478	Cytoplasmic	NA
O14967	576	S	25714	9.33707e-08	0.999999	2	37	TRUE	0.98	NA	NA	NA	NA	NA	NA	NA	NA	NA	NA	NA	NA	NA	NA	NA	NA	NA	NA	NA	NA	NA	NA	NA	NA	NA	NA	NA	NA	NA	NA	NA	NA	NA	NA	NA	NA	NA	NA	NA	NA	NA	NA	NA	NA	NA	NA	NA	0.308093	0.308093	NA	0.040443	NA	0.634477	4.31	610	NA	NA	NA	NA	NA	NA	NA	1	0	1	1	0.655993	1	1	3	e	c	c	0.00565361	0.170616	0.315565	0.241758	Cytoplasmic	NA
O14967	579	S	25715	1.2087e-05	0.999676	3	28	TRUE	0.98	NA	NA	NA	NA	NA	NA	NA	NA	NA	NA	NA	NA	NA	NA	NA	NA	NA	NA	NA	NA	NA	NA	NA	NA	NA	NA	NA	NA	NA	NA	NA	NA	NA	NA	NA	NA	NA	NA	NA	NA	NA	NA	NA	NA	NA	NA	1	0.487329	0.487329	NA	0.068189	NA	0.634477	4.31	610	NA	NA	NA	NA	NA	NA	NA	3	1	1	1	0.655919	0	1	2	e	c	c	0.015946	0.285237	0.516022	0.358775	Cytoplasmic	NA
O14967	581	S	25716	4.74721e-11	0.999954	4	36	TRUE	0.98	NA	NA	NA	NA	NA	NA	NA	NA	NA	NA	NA	NA	NA	NA	NA	NA	NA	NA	NA	NA	NA	NA	NA	NA	NA	NA	NA	NA	NA	NA	NA	NA	NA	NA	NA	NA	NA	NA	NA	NA	NA	NA	NA	NA	NA	NA	2	0.484679	0.484679	NA	0.219623	NA	0.634477	4.31	610	NA	NA	NA	NA	NA	0	NA	5	0	1	3	0.695107	1	2	3	e	c	c	0.0364157	0.374213	0.866805	0.668579	Cytoplasmic	NA
O14967	591	S	25709	1.44064e-08	0.999842	5	71	TRUE	0.96	NA	NA	NA	NA	NA	NA	NA	NA	NA	NA	NA	NA	NA	NA	NA	NA	NA	NA	NA	NA	NA	NA	NA	NA	NA	NA	NA	NA	NA	NA	NA	NA	NA	NA	NA	NA	NA	NA	NA	NA	NA	NA	NA	NA	NA	NA	3	0.267456	0.267456	NA	0.074035	NA	0.634477	4.31	610	NA	NA	NA	NA	NA	NA	NA	1	NA	NA	NA	0.531123	0	0	0	e	c	c	NA	NA	NA	NA	Cytoplasmic	NA
O14967	592	T	97881	6.01943e-05	0.848921	3	11	TRUE	0.96	NA	NA	NA	NA	NA	NA	NA	NA	NA	NA	NA	NA	NA	NA	NA	NA	NA	NA	NA	NA	NA	NA	NA	NA	NA	NA	NA	NA	NA	NA	NA	NA	NA	NA	NA	NA	NA	NA	NA	NA	NA	NA	NA	NA	NA	NA	NA	0.241614	0.241614	NA	0.019013	NA	0.634477	4.31	610	NA	NA	NA	NA	NA	NA	NA	1	NA	NA	NA	0.569827	0	0	0	e	c	c	NA	NA	NA	NA	Cytoplasmic	NA
O14967	594	S	25710	7.81532e-06	0.999979	4	57	TRUE	0.95	NA	NA	NA	NA	NA	NA	NA	NA	NA	NA	NA	NA	NA	NA	NA	NA	NA	NA	NA	NA	NA	NA	NA	NA	NA	NA	NA	NA	NA	NA	NA	NA	NA	NA	NA	NA	NA	NA	NA	NA	NA	NA	NA	NA	NA	NA	2	0.142433	0.142433	NA	0.064947	NA	0.634477	4.31	610	NA	NA	NA	NA	NA	0	NA	3	5	6	7	0.589867	0	0	1	e	c	c	NA	NA	NA	NA	Cytoplasmic	NA
O14974	292	S	25739	2.06979e-05	1	2	6	TRUE	0.83	NA	NA	NA	NA	NA	NA	NA	NA	NA	NA	NA	NA	NA	NA	NA	NA	NA	NA	NA	NA	NA	NA	NA	NA	NA	NA	NA	NA	NA	NA	NA	NA	NA	NA	NA	NA	NA	NA	NA	NA	NA	NA	NA	NA	NA	NA	3	0.468491	0.468491	NA	0.028971	NA	1.67943	47.8	1030	352	Tetrapoda	352	Tetrapoda	NA	0	NA	4	0	6	9	0.629042	0	1	1	e	c	c	0.00935177	0.14852	0.148254	0.124585	NA	NA
O14974	299	S	25718	0	1	47	879	TRUE	0.97	NA	NA	NA	NA	NA	NA	NA	NA	NA	NA	NA	NA	NA	NA	NA	NA	NA	NA	NA	NA	NA	NA	NA	NA	NA	NA	NA	NA	NA	NA	NA	NA	NA	NA	NA	NA	NA	NA	NA	NA	NA	NA	NA	NA	NA	NA	2	0.242054	0.242054	NA	0.21004	NA	1.67943	47.8	1030	352	Tetrapoda	352	Tetrapoda	PRKG1;RPS6KB2	2	RPS6KB2	22	1	29	40	0.886726	0	0	1	-	c	c	0.00885272	0.210725	0.14074	0.30781	NA	NA
O14974	304	S	25719	3.78471e-21	0.819441	9	4	TRUE	0.97	NA	NA	NA	NA	NA	NA	NA	NA	NA	NA	NA	NA	NA	NA	NA	NA	NA	NA	NA	NA	NA	NA	NA	NA	NA	NA	NA	NA	NA	NA	NA	NA	NA	NA	NA	NA	NA	NA	NA	NA	NA	NA	NA	NA	NA	NA	2	0.110571	0.110571	NA	0.050362	NA	1.67943	47.8	1030	312	Amniota	352	Tetrapoda	NA	0	NA	4	0	3	5	0.59059	0	0	0	-	h	h	0.00332312	0.114045	0.243158	0.109646	NA	NA
O14974	305	T	97882	1.24619e-07	0.759948	9	2	TRUE	0.98	NA	NA	NA	NA	NA	NA	NA	NA	NA	NA	NA	NA	NA	NA	NA	NA	NA	NA	NA	NA	NA	NA	NA	NA	NA	NA	NA	NA	NA	NA	NA	NA	NA	NA	NA	NA	NA	NA	NA	NA	NA	NA	NA	NA	NA	NA	NA	0.116828	0.116828	NA	0.019688	NA	1.67943	47.8	1030	352	Tetrapoda	352	Tetrapoda	NA	0	NA	3	0	8	10	0.49446	0	0	0	-	h	h	NA	NA	NA	NA	NA	NA
O14974	336	S	25728	6.39139e-06	1	3	18	TRUE	0.97	NA	NA	NA	NA	NA	NA	NA	NA	NA	NA	NA	NA	NA	NA	NA	NA	NA	NA	NA	NA	NA	NA	NA	NA	NA	NA	NA	NA	NA	NA	NA	NA	NA	NA	NA	NA	NA	NA	NA	NA	NA	NA	NA	NA	NA	NA	0	0.235112	0.235112	NA	0.093487	NA	1.67943	47.8	1030	352	Tetrapoda	352	Tetrapoda	NA	NA	NA	1	NA	NA	NA	0.870595	3	3	9	e	h	h	0.00287322	0.115583	0.0463389	0.104674	NA	NA
O14974	388	T	97889	3.74641e-08	0.262554	1	0	TRUE	0.97	NA	NA	NA	NA	NA	NA	NA	NA	NA	NA	NA	NA	NA	NA	NA	NA	NA	NA	NA	NA	NA	NA	NA	NA	NA	NA	NA	NA	NA	NA	NA	NA	NA	NA	NA	NA	NA	NA	NA	NA	NA	NA	NA	NA	NA	NA	NA	0.355965	0.355965	NA	0.031511	NA	1.67943	47.8	1030	NA	NA	NA	NA	NA	NA	NA	NA	NA	NA	NA	0.904635	0	1	3	e	c	c	0.0340755	0.409723	0.705124	0.722844	NA	NA
O14974	396	T	97890	4.47429e-08	0.441797	1	0	TRUE	0.96	NA	NA	NA	NA	NA	NA	NA	NA	NA	NA	NA	NA	NA	NA	NA	NA	NA	NA	NA	NA	NA	NA	NA	NA	NA	NA	NA	NA	NA	NA	NA	NA	NA	NA	NA	NA	NA	NA	NA	NA	NA	NA	NA	NA	NA	NA	NA	0.116832	0.116832	NA	0.109299	NA	1.67943	47.8	1030	312	Amniota	352	Tetrapoda	NA	0	NA	3	0	0	0	0.59384	0	0	1	e	c	c	0.0245382	0.198458	0.319234	0.133751	NA	NA
O14974	397	T	97891	4.47429e-08	0.546281	2	1	TRUE	0.95	NA	NA	NA	NA	NA	NA	NA	NA	NA	NA	NA	NA	NA	NA	NA	NA	NA	NA	NA	NA	NA	NA	NA	NA	NA	NA	NA	NA	NA	NA	NA	NA	NA	NA	NA	NA	NA	NA	NA	NA	NA	NA	NA	NA	NA	NA	NA	0.210934	0.16829	NA	0.210934	NA	1.67943	47.8	1030	0	Homo sapiens	96	Boreoeutheria	NA	NA	NA	2	0	0	0	0.905496	4	7	14	e	c	c	0.0283076	0.231084	0.48527	0.161861	NA	NA
O14974	399	T	97892	1.65478e-31	0.704763	1	1	TRUE	0.95	NA	NA	NA	NA	NA	NA	NA	NA	NA	NA	NA	NA	NA	NA	NA	NA	NA	NA	NA	NA	NA	NA	NA	NA	NA	NA	NA	NA	NA	NA	NA	NA	NA	NA	NA	NA	NA	NA	NA	NA	NA	NA	NA	NA	NA	NA	NA	0.168052	0.168052	NA	0.021708	NA	1.67943	47.8	1030	0	Homo sapiens	352	Tetrapoda	NA	NA	NA	2	0	0	0	0.572996	0	2	2	e	c	c	0.0126551	0.337871	0.873672	0.553321	NA	NA
O14974	401	S	25736	5.35947e-15	0.478761	3	0	TRUE	0.92	NA	NA	NA	NA	NA	NA	NA	NA	NA	NA	NA	NA	NA	NA	NA	NA	NA	NA	NA	NA	NA	NA	NA	NA	NA	NA	NA	NA	NA	NA	NA	NA	NA	NA	NA	NA	NA	NA	NA	NA	NA	NA	NA	NA	NA	NA	NA	0.123375	0.123375	NA	0.054155	NA	1.67943	47.8	1030	0	Homo sapiens	352	Tetrapoda	NA	NA	NA	1	0	0	0	0.489808	0	2	2	e	c	c	0.0337882	0.245432	0.435025	0.197541	NA	NA
O14974	402	S	25737	0.000617682	0.731019	6	2	TRUE	0.92	NA	NA	NA	NA	NA	NA	NA	NA	NA	NA	NA	NA	NA	NA	NA	NA	NA	NA	NA	NA	NA	NA	NA	NA	NA	NA	NA	NA	NA	NA	NA	NA	NA	NA	NA	NA	NA	NA	NA	NA	NA	NA	NA	NA	NA	NA	NA	0.104971	0.104971	NA	0.036664	NA	1.67943	47.8	1030	0	Homo sapiens	352	Tetrapoda	NA	NA	NA	1	0	0	0	0.556359	0	1	1	e	c	c	0.192934	0.56482	0.920284	0.539499	NA	NA
O14974	406	T	97893	4.77949e-53	0.990256	9	75	TRUE	0.88	NA	NA	NA	NA	NA	NA	NA	NA	NA	NA	NA	NA	NA	NA	NA	NA	NA	NA	NA	NA	NA	NA	NA	NA	NA	NA	NA	NA	NA	NA	NA	NA	NA	NA	NA	NA	NA	NA	NA	NA	NA	NA	NA	NA	NA	NA	2	0.291069	0.291069	NA	0.124982	NA	1.67943	47.8	1030	352	Tetrapoda	435	Euteleostomi	NA	NA	NA	6	0	1	2	0.914585	4	9	19	e	c	c	0.0162983	0.224587	0.538134	0.0796524	NA	NA
O14974	408	T	97894	1.20628e-45	0.872366	16	43	TRUE	0.8	NA	NA	NA	NA	NA	NA	NA	NA	NA	NA	NA	NA	NA	NA	NA	NA	NA	NA	NA	NA	NA	NA	NA	NA	NA	NA	NA	NA	NA	NA	NA	NA	NA	NA	NA	NA	NA	NA	NA	NA	NA	NA	NA	NA	NA	NA	NA	0.210934	0.128934	NA	0.210934	NA	1.67943	47.8	1030	312	Amniota	435	Euteleostomi	NA	0	NA	5	0	1	6	0.593228	0	0	0	e	c	c	0.00632871	0.125878	0.300097	0.0338979	NA	NA
O14974	409	S	25738	7.4996e-54	0.984007	19	185	TRUE	0.81	NA	NA	NA	NA	NA	NA	NA	NA	NA	NA	NA	NA	NA	NA	NA	NA	NA	NA	NA	NA	NA	NA	NA	NA	NA	NA	NA	NA	NA	NA	NA	NA	NA	NA	NA	NA	NA	NA	NA	NA	NA	NA	NA	NA	NA	NA	4	0.353034	0.353034	NA	0.120798	NA	1.67943	47.8	1030	435	Euteleostomi	435	Euteleostomi	NA	0	NA	8	0	1	5	0.945025	7	12	16	e	c	c	0.187864	0.515957	0.720382	0.384276	NA	NA
O14974	416	T	97884	1.35707e-39	0.992215	1	2	TRUE	0.86	NA	NA	NA	NA	NA	NA	NA	NA	NA	NA	NA	NA	NA	NA	NA	NA	NA	NA	NA	NA	NA	NA	NA	NA	NA	NA	NA	NA	NA	NA	NA	NA	NA	NA	NA	NA	NA	NA	NA	NA	NA	NA	NA	NA	NA	NA	5	0.142607	0.142607	NA	0.021386	NA	1.67943	47.8	1030	352	Tetrapoda	352	Tetrapoda	NA	0	NA	2	1	1	1	0.617816	0	0	0	e	c	c	0.0139767	0.339359	0.708147	0.50218	NA	NA
O14974	419	T	97885	0.00116528	0.939041	4	11	TRUE	0.92	NA	NA	NA	NA	NA	NA	NA	NA	NA	NA	NA	NA	NA	NA	NA	NA	NA	NA	NA	NA	NA	NA	NA	NA	NA	NA	NA	NA	NA	NA	NA	NA	NA	NA	NA	NA	NA	NA	NA	NA	NA	NA	NA	NA	NA	NA	4	0.164071	0.164071	NA	0.024737	NA	1.67943	47.8	1030	0	Homo sapiens	352	Tetrapoda	NA	0	NA	6	0	1	1	0.612689	1	1	1	e	c	c	0.17736	0.420165	0.566779	0.286131	NA	NA
O14974	422	S	25727	2.3113e-54	1	27	558	TRUE	0.96	NA	NA	NA	NA	NA	NA	NA	NA	NA	NA	NA	NA	NA	NA	NA	NA	NA	NA	NA	NA	NA	NA	NA	NA	NA	NA	NA	NA	NA	NA	NA	NA	NA	NA	NA	NA	NA	NA	NA	NA	NA	NA	NA	NA	NA	NA	4	0.303688	0.303688	NA	0.089315	NA	1.67943	47.8	1030	352	Tetrapoda	352	Tetrapoda	NA	0	NA	21	2	10	24	0.886225	1	1	4	e	c	c	0.023484	0.232253	0.796862	0.107195	NA	NA
O14974	432	S	25717	3.19323e-18	1	1	48	TRUE	0.99	NA	NA	NA	NA	NA	NA	NA	NA	NA	NA	NA	NA	NA	NA	NA	NA	NA	NA	NA	NA	NA	NA	NA	NA	NA	NA	NA	NA	NA	NA	NA	NA	NA	NA	NA	NA	NA	NA	NA	NA	NA	NA	NA	NA	NA	NA	2	0.178674	0.178674	NA	0.031323	NA	1.67943	47.8	1030	352	Tetrapoda	435	Euteleostomi	NA	0	NA	5	0	1	1	0.885683	0	0	1	e	c	c	0.0162274	0.210812	0.74655	0.15892	NA	NA
O14974	443	T	97886	1.29972e-47	0.984557	40	433	TRUE	0.98	NA	NA	NA	NA	NA	NA	NA	NA	NA	NA	NA	NA	NA	NA	NA	NA	NA	NA	NA	NA	NA	NA	NA	NA	NA	NA	NA	NA	NA	NA	NA	NA	NA	NA	NA	NA	NA	NA	NA	NA	NA	NA	NA	NA	NA	NA	4	0.203702	0.176467	NA	0.203702	NA	1.67943	47.8	1030	352	Tetrapoda	352	Tetrapoda	NA	0	NA	22	1	2	5	0.82298	0	4	7	e	c	c	0.00430629	0.0753403	0.0366796	0.0110539	NA	NA
O14974	445	S	25729	2.1844e-274	1	52	1762	TRUE	0.98	NA	NA	NA	NA	NA	NA	NA	NA	NA	NA	NA	NA	NA	NA	NA	NA	NA	NA	NA	NA	NA	NA	NA	NA	NA	NA	NA	NA	NA	NA	NA	NA	NA	NA	NA	NA	NA	NA	NA	NA	NA	NA	NA	NA	NA	NA	4	0.143405	0.143405	NA	0.101466	NA	1.67943	47.8	1030	352	Tetrapoda	435	Euteleostomi	NUAK1;ROCK2	2	NUAK1	30	3	12	32	0.629642	2	4	7	e	c	c	0.00114981	0.0588668	0.0257767	0.00510143	NA	NA
O14974	470	S	25720	4.01105e-14	0.715512	3	4	TRUE	0.99	NA	NA	NA	NA	NA	NA	NA	NA	NA	NA	NA	NA	NA	NA	NA	NA	NA	NA	NA	NA	NA	NA	NA	NA	NA	NA	NA	NA	NA	NA	NA	NA	NA	NA	NA	NA	NA	NA	NA	NA	NA	NA	NA	NA	NA	NA	7	0.147988	0.147988	NA	0.047701	NA	1.67943	47.8	1030	352	Tetrapoda	435	Euteleostomi	NA	0	NA	3	2	2	4	0.506834	0	0	1	e	c	c	0.00123764	0.0684201	0.128712	0.00732754	NA	NA
O14974	472	S	25721	1.89762e-45	0.999948	9	140	TRUE	0.99	NA	NA	NA	NA	NA	NA	NA	NA	NA	NA	NA	NA	NA	NA	NA	NA	NA	NA	NA	NA	NA	NA	NA	NA	NA	NA	NA	NA	NA	NA	NA	NA	NA	NA	NA	NA	NA	NA	NA	NA	NA	NA	NA	NA	NA	NA	6	0.569296	0.368302	NA	0.569296	NA	1.67943	47.8	1030	435	Euteleostomi	435	Euteleostomi	NA	0	NA	11	2	3	5	0.799309	11	22	33	e	c	c	0.00317147	0.0647888	0.0306514	0.0125425	NA	NA
O14974	473	S	25722	6.26483e-08	0.999779	4	86	TRUE	0.99	NA	NA	NA	NA	NA	NA	NA	NA	NA	NA	NA	NA	NA	NA	NA	NA	NA	NA	NA	NA	NA	NA	NA	NA	NA	NA	NA	NA	NA	NA	NA	NA	NA	NA	NA	NA	NA	NA	NA	NA	NA	NA	NA	NA	NA	NA	6	0.287583	0.287583	NA	0.21004	NA	1.67943	47.8	1030	435	Euteleostomi	435	Euteleostomi	NA	NA	NA	10	2	3	5	0.916156	6	14	28	e	c	c	0.00162417	0.0722371	0.0294567	0.0107401	NA	NA
O14974	477	S	25723	1.40978e-11	0.989914	8	44	TRUE	0.99	NA	NA	NA	NA	NA	NA	NA	NA	NA	NA	NA	NA	NA	NA	NA	NA	NA	NA	NA	NA	NA	NA	NA	NA	NA	NA	NA	NA	NA	NA	NA	NA	NA	NA	NA	NA	NA	NA	NA	NA	NA	NA	NA	NA	NA	NA	5	0.210837	0.207256	NA	0.210837	NA	1.67943	47.8	1030	352	Tetrapoda	435	Euteleostomi	NA	0	NA	8	1	4	6	0.865898	1	4	6	e	c	c	0.00314911	0.0903716	0.0557885	0.0159927	NA	NA
O14974	478	S	25724	1.40978e-11	0.987926	5	13	TRUE	0.99	NA	NA	NA	NA	NA	NA	NA	NA	NA	NA	NA	NA	NA	NA	NA	NA	NA	NA	NA	NA	NA	NA	NA	NA	NA	NA	NA	NA	NA	NA	NA	NA	NA	NA	NA	NA	NA	NA	NA	NA	NA	NA	NA	NA	NA	NA	5	0.226981	0.226981	NA	0.095941	NA	1.67943	47.8	1030	352	Tetrapoda	435	Euteleostomi	NA	NA	NA	2	0	0	1	0.747925	1	3	12	e	c	c	0.00773078	0.17841	0.91678	0.0554646	NA	NA
O14974	479	S	25725	3.56495e-07	0.998102	11	51	TRUE	0.98	NA	NA	NA	NA	NA	NA	NA	NA	NA	NA	NA	NA	NA	NA	NA	NA	NA	NA	NA	NA	NA	NA	NA	NA	NA	NA	NA	NA	NA	NA	NA	NA	NA	NA	NA	NA	NA	NA	NA	NA	NA	NA	NA	NA	NA	NA	5	0.232717	0.232717	NA	0.181919	NA	1.67943	47.8	1030	352	Tetrapoda	352	Tetrapoda	NA	0	NA	4	0	4	8	0.671027	2	4	5	e	c	c	0.0376265	0.269691	0.386526	0.177833	NA	NA
O14974	496	Y	117585	1.66209e-08	1	8	57	TRUE	0.94	NA	NA	NA	NA	NA	NA	NA	NA	NA	NA	NA	NA	NA	NA	NA	NA	NA	NA	NA	NA	NA	NA	NA	NA	NA	NA	NA	NA	NA	NA	NA	NA	NA	NA	NA	NA	NA	NA	NA	NA	NA	NA	NA	NA	NA	NA	1	0.264123	0.161772	0.158809	NA	0.264123	1.67943	47.8	1030	352	Tetrapoda	352	Tetrapoda	NA	0	NA	3	0	0	0	0.69062	1	1	4	e	c	c	0.0109397	0.0959547	0.0482616	0.0217998	NA	NA
O14974	507	S	25730	2.74707e-123	0.999908	46	1123	TRUE	0.94	NA	NA	NA	NA	NA	NA	NA	NA	NA	NA	NA	NA	NA	NA	NA	NA	NA	NA	NA	NA	NA	NA	NA	NA	NA	NA	NA	NA	NA	NA	NA	NA	NA	NA	NA	NA	NA	NA	NA	NA	NA	NA	NA	NA	NA	NA	3	0.300587	0.300587	NA	0.266518	NA	1.67943	47.8	1030	435	Euteleostomi	435	Euteleostomi	AKT1	1	AKT1	25	7	13	21	0.760077	1	4	16	e	c	c	0	0.05	0	0	NA	NA
O14974	508	T	97887	5.95933e-109	0.996181	30	90	TRUE	0.95	NA	NA	NA	NA	NA	NA	NA	NA	NA	NA	NA	NA	NA	NA	NA	NA	NA	NA	NA	NA	NA	NA	NA	NA	NA	NA	NA	NA	NA	NA	NA	NA	NA	NA	NA	NA	NA	NA	NA	NA	NA	NA	NA	NA	NA	NA	3	0.162715	0.162715	NA	0.061789	NA	1.67943	47.8	1030	352	Tetrapoda	435	Euteleostomi	NA	0	NA	11	2	4	7	0.584282	1	2	2	e	c	c	0.00468663	0.100212	0.146193	0.0122159	NA	NA
O14974	509	S	25731	2.08747e-35	0.999975	30	127	TRUE	0.96	NA	NA	NA	NA	NA	NA	NA	NA	NA	NA	NA	NA	NA	NA	NA	NA	NA	NA	NA	NA	NA	NA	NA	NA	NA	NA	NA	NA	NA	NA	NA	NA	NA	NA	NA	NA	NA	NA	NA	NA	NA	NA	NA	NA	NA	NA	3	0.512451	0.512451	NA	0.071406	NA	1.67943	47.8	1030	352	Tetrapoda	435	Euteleostomi	NA	0	NA	10	4	6	6	0.754939	1	1	1	e	c	c	0.00149897	0.0782039	0.190518	0.00967672	NA	NA
O14974	525	S	25726	0.000812801	0.794693	1	1	TRUE	0.97	NA	NA	NA	NA	NA	NA	NA	NA	NA	NA	NA	NA	NA	NA	NA	NA	NA	NA	NA	NA	NA	NA	NA	NA	NA	NA	NA	NA	NA	NA	NA	NA	NA	NA	NA	NA	NA	NA	NA	NA	NA	NA	NA	NA	NA	NA	2	0.203702	0.188659	NA	0.203702	NA	1.67943	47.8	1030	352	Tetrapoda	435	Euteleostomi	NA	NA	NA	1	NA	NA	NA	0.846921	2	7	11	e	c	c	0.000822614	0.0624067	0.0350154	0.0282216	NA	NA
O14974	542	S	25733	0.000240288	0.98854	2	3	TRUE	0.96	NA	NA	NA	NA	NA	NA	NA	NA	NA	NA	NA	NA	NA	NA	NA	NA	NA	NA	NA	NA	NA	NA	NA	NA	NA	NA	NA	NA	NA	NA	NA	NA	NA	NA	NA	NA	NA	NA	NA	NA	NA	NA	NA	NA	NA	NA	7	0.258995	0.258995	NA	0.050305	NA	1.67943	47.8	1030	352	Tetrapoda	352	Tetrapoda	NA	NA	NA	1	0	0	0	0.586511	1	1	3	e	c	c	0.0151156	0.202585	0.457634	0.121878	NA	NA
O14974	549	Y	117586	2.13054e-07	0.691141	1	1	TRUE	0.95	NA	NA	NA	NA	NA	NA	NA	NA	NA	NA	NA	NA	NA	NA	NA	NA	NA	NA	NA	NA	NA	NA	NA	NA	NA	NA	NA	NA	NA	NA	NA	NA	NA	NA	NA	NA	NA	NA	NA	NA	NA	NA	NA	NA	NA	NA	8	0.081893	0.048196	0.061807	NA	0.081893	1.67943	47.8	1030	352	Tetrapoda	352	Tetrapoda	NA	0	NA	1	0	0	1	0.568294	0	1	1	-	c	c	0.00608866	0.0821751	0.0178303	0.00714393	NA	NA
O14974	552	S	25734	0.000779347	0.358167	1	0	TRUE	0.95	NA	NA	NA	NA	NA	NA	NA	NA	NA	NA	NA	NA	NA	NA	NA	NA	NA	NA	NA	NA	NA	NA	NA	NA	NA	NA	NA	NA	NA	NA	NA	NA	NA	NA	NA	NA	NA	NA	NA	NA	NA	NA	NA	NA	NA	NA	6	0.203702	0.166369	NA	0.203702	NA	1.67943	47.8	1030	312	Amniota	435	Euteleostomi	NA	NA	NA	1	NA	NA	NA	0.441527	0	0	0	e	c	c	0.00777511	0.127584	0.200023	0.0489767	NA	NA
O14974	554	S	25735	0.000779347	0.758536	2	1	TRUE	0.94	NA	NA	NA	NA	NA	NA	NA	NA	NA	NA	NA	NA	NA	NA	NA	NA	NA	NA	NA	NA	NA	NA	NA	NA	NA	NA	NA	0	0.000241273	0	0	NA	NA	NA	NA	NA	NA	NA	NA	NA	NA	NA	NA	NA	NA	NA	5	0.444973	0.444973	NA	0.331071	NA	1.67943	47.8	1030	352	Tetrapoda	435	Euteleostomi	NA	0	NA	2	0	3	4	0.54945	0	0	1	e	c	c	0.0103944	0.159098	0.210002	0.0923032	NA	NA
O14974	573	T	97895	1.39825e-08	0.973707	1	1	TRUE	0.98	NA	NA	NA	NA	NA	NA	NA	NA	NA	NA	NA	NA	NA	NA	NA	NA	NA	NA	NA	NA	NA	NA	NA	NA	NA	NA	NA	NA	NA	NA	NA	NA	NA	NA	NA	NA	NA	NA	NA	NA	NA	NA	NA	NA	NA	NA	NA	0.210934	0.206922	NA	0.210934	NA	1.67943	47.8	1030	96	Boreoeutheria	352	Tetrapoda	NA	NA	NA	1	NA	NA	NA	0.931997	11	17	25	e	c	c	0.00845012	0.19671	0.20803	0.0861369	NA	NA
O14974	618	S	25732	7.35517e-05	0.903017	8	19	TRUE	0.97	NA	NA	NA	NA	NA	NA	NA	NA	NA	NA	NA	NA	NA	NA	NA	NA	NA	NA	NA	NA	NA	NA	NA	NA	NA	NA	NA	NA	NA	NA	NA	NA	NA	NA	NA	NA	NA	NA	NA	NA	NA	NA	NA	NA	NA	NA	2	0.315867	0.315867	NA	0.046655	NA	1.67943	47.8	1030	352	Tetrapoda	352	Tetrapoda	NA	0	NA	5	3	11	23	0.565653	0	0	1	e	c	c	0.00889305	0.181708	0.33843	0.176508	NA	NA
O14974	619	T	97888	0.000211129	0.839954	5	13	TRUE	0.97	NA	NA	NA	NA	NA	NA	NA	NA	NA	NA	NA	NA	NA	NA	NA	NA	NA	NA	NA	NA	NA	NA	NA	NA	NA	NA	NA	NA	NA	NA	NA	NA	NA	NA	NA	NA	NA	NA	NA	NA	NA	NA	NA	NA	NA	NA	NA	0.493405	0.493405	NA	0.016205	NA	1.67943	47.8	1030	312	Amniota	352	Tetrapoda	NA	NA	NA	1	0	0	0	0.653776	0	1	3	e	c	c	0.0120856	0.205209	1	0.0871295	NA	NA
O14974	668	S	25741	8.96843e-41	0.999986	11	63	TRUE	0.94	NA	NA	NA	NA	NA	NA	NA	NA	NA	NA	NA	NA	NA	NA	NA	NA	NA	NA	NA	NA	NA	NA	NA	NA	NA	NA	NA	NA	NA	NA	NA	0.966243	0.352865	0.276054	0.172883	highly_destabilizing	neutral	neutral	neutral	NA	NA	NA	NA	NA	NA	NA	3	0.344377	0.344377	NA	0.077472	NA	1.67943	47.8	1030	824	Bilateria	824	Bilateria	NA	0	NA	6	3	16	25	0.925748	17	20	28	e	h	h	0	0.05	0	0	NA	NA
O14974	671	T	97896	6.96274e-41	1	2	17	TRUE	0.95	NA	NA	NA	NA	NA	NA	NA	NA	NA	NA	NA	NA	NA	NA	NA	NA	NA	NA	NA	NA	NA	NA	NA	NA	NA	NA	NA	NA	NA	NA	NA	0.456937	0.0893384	0.0720725	0.074879	slightly destabilizing	slightly_stabilizing	stabilizing	slightly_stabilizing	NA	NA	NA	NA	NA	NA	NA	4	0.291972	0.291972	NA	0.125341	NA	1.67943	47.8	1030	435	Euteleostomi	435	Euteleostomi	NA	0	NA	4	0	1	5	0.911361	0	1	5	e	c	s	0	0.05	0	0	NA	NA
O14974	680	S	25743	5.91235e-05	0.95689	1	3	TRUE	0.99	NA	NA	NA	NA	NA	NA	NA	NA	NA	NA	NA	NA	NA	NA	NA	NA	NA	NA	NA	NA	NA	NA	NA	NA	NA	NA	NA	NA	NA	NA	NA	0.966312	0.258112	0.174272	0.228427	highly_destabilizing	neutral	neutral	neutral	NA	NA	NA	NA	NA	NA	NA	2	0.462992	0.462992	NA	0.039997	NA	1.67943	47.8	1030	352	Tetrapoda	435	Euteleostomi	NA	0	NA	4	0	1	1	0.904103	0	1	1	e	h	h	0	0.05	0	0	NA	NA
O14974	695	S	25742	2.22471e-142	0.986206	36	266	TRUE	0.99	NA	NA				Interaction with ROCK2			NA	NA	NA	NA	NA	NA	NA	NA	NA	NA	NA	NA	NA	NA	NA	NA	NA	NA	NA	NA	NA	NA	NA	0.997957	0.211504	0.239752	0.132884	highly_destabilizing	neutral	neutral	slightly_stabilizing	NA	NA	NA	NA	NA	NA	NA	4	0.272908	0.272908	NA	0.051488	NA	1.67943	47.8	1030	824	Bilateria	824	Bilateria	NA	0	NA	14	2	15	32	0.832709	0	2	4	e	h	h	0	0.05	0	0	NA	NA
O14974	696	T	97897	0	0.999898	48	772	TRUE	0.98	NA	NA				Interaction with ROCK2			NA	NA	NA	NA	NA	NA	NA	NA	NA	NA	NA	NA	NA	NA	NA	NA	NA	NA	NA	NA	NA	NA	NA	0.775792	0.24264	0.198108	0.237508	destabilizing	neutral	neutral	neutral	NA	NA	NA	NA	NA	NA	NA	4	0.283921	0.283921	NA	0.210945	NA	1.67943	47.8	1030	824	Bilateria	824	Bilateria	AURKB;RAF1;ROCK1;ROCK2	4	ROCK2	24	3	16	27	0.926547	17	25	34	e	h	h	0	0.05	0	0	NA	NA
O14974	700	T	97898	2.78071e-29	0.781048	4	3	TRUE	0.98	NA	NA				Interaction with ROCK2			NA	NA	NA	NA	NA	NA	NA	NA	NA	NA	NA	NA	NA	NA	NA	NA	NA	NA	NA	NA	NA	NA	NA	0.84876	0.106571	0.130464	0.0726205	highly_destabilizing	slightly_stabilizing	slightly_stabilizing	stabilizing	NA	NA	NA	NA	NA	NA	NA	5	0.112108	0.112108	NA	0.027435	NA	1.67943	47.8	1030	312	Amniota	352	Tetrapoda	NA	0	NA	1	0	0	0	0.634295	0	0	1	e	c	t	0	0.05	0	0	NA	NA
O14974	748	T	97883	0.000631673	0.636029	1	1	TRUE	0.99	NA	NA				Interaction with ROCK2			NA	NA	NA	NA	NA	NA	NA	NA	NA	NA	NA	NA	NA	NA	NA	NA	NA	NA	NA	NA	NA	NA	NA	NA	NA	NA	NA	NA	NA	NA	NA	NA	NA	NA	NA	NA	NA	NA	5	0.472864	0.472864	NA	0.026807	NA	1.67943	47.8	1030	96	Boreoeutheria	312	Amniota	NA	NA	NA	NA	NA	NA	NA	0.704551	1	2	5	e	c	c	0.0206602	0.379352	0.702255	0.815445	NA	NA
O14974	761	T	96382	7.57584e-06	0.992139	1	22	TRUE	0.95	NA	NA				Interaction with ROCK2			NA	NA	NA	NA	NA	NA	NA	NA	NA	NA	NA	NA	NA	NA	NA	NA	NA	NA	NA	NA	NA	NA	NA	NA	NA	NA	NA	NA	NA	NA	NA	NA	NA	NA	NA	NA	NA	NA	8	0.264712	0.264712	NA	0.047603	NA	1.67943	47.8	1030	352	Tetrapoda	352	Tetrapoda	NA	NA	NA	2	0	2	3	0.53382	0	0	0	e	c	c	0.0168626	0.237981	0.297152	0.230936	NA	NA
O14974	762	Y	117218	9.76336e-32	0.999989	2	56	TRUE	0.96	NA	NA				Interaction with ROCK2			NA	NA	NA	NA	NA	NA	NA	NA	NA	NA	NA	NA	NA	NA	NA	NA	NA	NA	NA	NA	NA	NA	NA	NA	NA	NA	NA	NA	NA	NA	NA	NA	NA	NA	NA	NA	NA	NA	8	0.147058	0.104324	0.116531	NA	0.147058	1.67943	47.8	1030	96	Boreoeutheria	352	Tetrapoda	NA	NA	NA	1	NA	NA	NA	0.493171	0	0	0	e	c	c	0.176705	0.397702	0.509249	0.241568	NA	NA
O14974	765	T	96383	0.01521	0.965803	3	8	TRUE	0.96	NA	NA				Interaction with ROCK2			NA	NA	NA	NA	NA	NA	NA	NA	NA	NA	NA	NA	NA	NA	NA	NA	NA	NA	NA	NA	NA	NA	NA	NA	NA	NA	NA	NA	NA	NA	NA	NA	NA	NA	NA	NA	NA	NA	7	0.228102	0.228102	NA	0.01907	NA	1.67943	47.8	1030	0	Homo sapiens	352	Tetrapoda	NA	NA	NA	NA	NA	NA	NA	0.521328	0	0	0	e	c	c	0.0100509	0.266453	0.500608	0.672732	NA	NA
O14974	766	Y	117219	3.24714e-18	0.999997	5	149	TRUE	0.96	NA	NA				Interaction with ROCK2			NA	NA	NA	NA	NA	NA	NA	NA	NA	NA	NA	NA	NA	NA	NA	NA	NA	NA	NA	NA	NA	NA	NA	NA	NA	NA	NA	NA	NA	NA	NA	NA	NA	NA	NA	NA	NA	NA	6	0.165497	0.148245	0.165497	NA	0.123567	1.67943	47.8	1030	312	Amniota	352	Tetrapoda	NA	0	NA	2	0	2	3	0.625909	0	0	0	-	c	c	0.100221	0.413326	0.48676	0.570378	NA	NA
O14974	859	T	96379	5.92619e-12	0.907799	7	20	TRUE	0.98	NA	NA				Interaction with ROCK2			NA	NA	NA	NA	NA	NA	NA	NA	NA	NA	NA	NA	NA	NA	NA	NA	NA	NA	NA	NA	NA	NA	NA	NA	NA	NA	NA	NA	NA	NA	NA	NA	NA	NA	NA	NA	NA	NA	4	0.244185	0.244185	NA	0.020179	NA	1.67943	47.8	1030	352	Tetrapoda	435	Euteleostomi	NA	0	NA	8	0	1	1	0.906599	1	2	3	e	c	c	0.00127442	0.0746635	0.193499	0.00692251	NA	NA
O14974	862	S	20220	1.22348e-149	0.999959	21	63	TRUE	0.99	NA	NA				Interaction with ROCK2			NA	NA	NA	NA	NA	NA	NA	NA	NA	NA	NA	NA	NA	NA	NA	NA	NA	NA	NA	NA	NA	NA	NA	NA	NA	NA	NA	NA	NA	NA	NA	NA	NA	NA	NA	NA	NA	NA	5	0.412189	0.412189	NA	0.074035	NA	1.67943	47.8	1030	352	Tetrapoda	435	Euteleostomi	NA	0	NA	17	0	6	14	0.514282	0	0	0	e	c	c	0.0160766	0.303476	0.311102	0.947331	NA	NA
O14974	871	S	20221	0	0.998688	39	427	TRUE	0.99	NA	NA	NA	NA	NA	NA	NA	NA	NA	NA	NA	NA	NA	NA	NA	NA	NA	NA	NA	NA	NA	NA	NA	NA	NA	NA	NA	NA	NA	NA	NA	NA	NA	NA	NA	NA	NA	NA	NA	NA	NA	NA	NA	NA	NA	NA	3	0.529068	0.529068	NA	0.071155	NA	1.67943	47.8	1030	352	Tetrapoda	352	Tetrapoda	NA	0	NA	23	5	6	14	0.740682	2	2	2	e	c	c	0.0283046	0.377268	0.674201	0.802868	NA	NA
O14974	873	T	96380	1.23728e-39	0.797444	13	22	TRUE	0.99	NA	NA	NA	NA	NA	NA	NA	NA	NA	NA	NA	NA	NA	NA	NA	NA	NA	NA	NA	NA	NA	NA	NA	NA	NA	NA	NA	NA	NA	NA	NA	NA	NA	NA	NA	NA	NA	NA	NA	NA	NA	NA	NA	NA	NA	NA	2	0.224414	0.224414	NA	0.05451	NA	1.67943	47.8	1030	352	Tetrapoda	352	Tetrapoda	NA	0	NA	10	0	1	1	0.645193	1	3	3	e	c	c	0.0184502	0.227361	0.347515	0.27552	NA	NA
O14974	877	S	20222	1.06262e-43	0.603632	3	3	TRUE	0.98	NA	NA	NA	NA	NA	NA	NA	NA	NA	NA	NA	NA	NA	NA	NA	NA	NA	NA	NA	NA	NA	NA	NA	NA	NA	NA	NA	NA	NA	NA	NA	NA	NA	NA	NA	NA	NA	NA	NA	NA	NA	NA	NA	NA	NA	NA	4	0.343271	0.343271	NA	0.022325	NA	1.67943	47.8	1030	352	Tetrapoda	352	Tetrapoda	NA	0	NA	6	0	0	1	0.577203	0	0	2	e	c	c	0.183267	0.469996	0.632321	0.385024	NA	NA
O14974	882	T	96377	0.000406234	0.123729	1	0	TRUE	0.97	NA	NA	NA	NA	NA	NA	NA	NA	NA	NA	NA	NA	NA	NA	NA	NA	NA	NA	NA	NA	NA	NA	NA	NA	NA	NA	NA	NA	NA	NA	NA	NA	NA	NA	NA	NA	NA	NA	NA	NA	NA	NA	NA	NA	NA	NA	NA	0.16905	0.16905	NA	0.018394	NA	1.67943	47.8	1030	NA	NA	NA	NA	NA	NA	NA	NA	NA	NA	NA	0.904023	0	3	3	e	c	c	0.0211142	0.219689	0.389056	0.177092	NA	NA
O14974	884	T	96378	0.000406234	0.123729	1	0	TRUE	0.97	NA	NA	NA	NA	NA	NA	NA	NA	NA	NA	NA	NA	NA	NA	NA	NA	NA	NA	NA	NA	NA	NA	NA	NA	NA	NA	NA	NA	NA	NA	NA	NA	NA	NA	NA	NA	NA	NA	NA	NA	NA	NA	NA	NA	NA	NA	7	0.203702	0.135194	NA	0.203702	NA	1.67943	47.8	1030	352	Tetrapoda	352	Tetrapoda	NA	NA	NA	1	NA	NA	NA	0.604804	0	0	2	e	c	c	0.0213993	0.418095	0.786043	0.803895	NA	NA
O14974	886	S	20216	2.98318e-10	0.898971	3	7	TRUE	0.97	NA	NA	NA	NA	NA	NA	NA	NA	NA	NA	NA	NA	NA	NA	NA	NA	NA	NA	NA	NA	NA	NA	NA	NA	NA	NA	NA	NA	NA	NA	NA	NA	NA	NA	NA	NA	NA	NA	NA	NA	NA	NA	NA	NA	NA	NA	8	0.175336	0.175336	NA	0.061429	NA	1.67943	47.8	1030	352	Tetrapoda	435	Euteleostomi	NA	NA	NA	2	0	0	2	0.52301	0	0	0	e	c	c	0.013429	0.240432	0.367513	0.237977	NA	NA
O14974	888	S	20217	0.000406234	0.123729	1	0	TRUE	0.97	NA	NA	NA	NA	NA	NA	NA	NA	NA	NA	NA	NA	NA	NA	NA	NA	NA	NA	NA	NA	NA	NA	NA	NA	NA	NA	NA	NA	NA	NA	NA	NA	NA	NA	NA	NA	NA	NA	NA	NA	NA	NA	NA	NA	NA	NA	7	0.309411	0.309411	NA	0.079018	NA	1.67943	47.8	1030	352	Tetrapoda	435	Euteleostomi	NA	NA	NA	2	0	0	0	0.608469	0	1	2	e	c	c	0.00393356	0.12069	0.0506677	0.139071	NA	NA
O14974	890	Y	117216	6.36717e-25	0.999981	2	5	TRUE	0.97	NA	NA	NA	NA	NA	NA	NA	NA	NA	NA	NA	NA	NA	NA	NA	NA	NA	NA	NA	NA	NA	NA	NA	NA	NA	NA	NA	NA	NA	NA	NA	NA	NA	NA	NA	NA	NA	NA	NA	NA	NA	NA	NA	NA	NA	NA	7	0.182893	0.048196	0.067394	NA	0.182893	1.67943	47.8	1030	352	Tetrapoda	824	Bilateria	NA	NA	NA	1	NA	NA	NA	0.539107	0	0	0	e	c	c	0.187606	0.501814	0.654486	0.337333	NA	NA
O14974	893	S	20218	1.84234e-05	0.532021	1	1	TRUE	0.97	NA	NA	NA	NA	NA	NA	NA	NA	NA	NA	NA	NA	NA	NA	NA	NA	NA	NA	NA	NA	NA	NA	NA	NA	NA	NA	NA	NA	NA	NA	NA	NA	NA	NA	NA	NA	NA	NA	NA	NA	NA	NA	NA	NA	NA	NA	9	0.195043	0.195043	NA	0.066841	NA	1.67943	47.8	1030	0	Homo sapiens	824	Bilateria	NA	NA	NA	NA	NA	NA	NA	0.509771	0	0	0	e	c	c	0.0387708	0.233202	1	0.153976	NA	NA
O14974	896	S	20219	0.000723358	0.611524	4	2	TRUE	0.97	NA	NA	NA	NA	NA	NA	NA	NA	NA	NA	NA	NA	NA	NA	NA	NA	NA	NA	NA	NA	NA	NA	NA	NA	NA	NA	NA	NA	NA	NA	NA	NA	NA	NA	NA	NA	NA	NA	NA	NA	NA	NA	NA	NA	NA	NA	8	0.253631	0.253631	NA	0.194264	NA	1.67943	47.8	1030	352	Tetrapoda	435	Euteleostomi	NA	0	NA	4	0	2	8	0.489793	0	0	0	e	c	c	0.046559	0.482276	0.913117	0.819496	NA	NA
O14974	901	Y	117217	4.79982e-05	0.985052	2	6	TRUE	0.97	NA	NA	NA	NA	NA	NA	NA	NA	NA	NA	NA	NA	NA	NA	NA	NA	NA	NA	NA	NA	NA	NA	NA	NA	NA	NA	NA	NA	NA	NA	NA	NA	NA	NA	NA	NA	NA	NA	NA	NA	NA	NA	NA	NA	NA	NA	8	0.214685	0.143564	0.039923	NA	0.214685	1.67943	47.8	1030	352	Tetrapoda	435	Euteleostomi	NA	0	NA	5	2	8	20	0.72109	1	2	4	e	c	c	0.171045	0.389211	0.492514	0.240982	NA	NA
O14974	903	S	20213	3.37614e-17	1	15	89	TRUE	0.97	NA	NA	NA	NA	NA	NA	NA	NA	NA	NA	NA	NA	NA	NA	NA	NA	NA	NA	NA	NA	NA	NA	NA	NA	NA	NA	NA	NA	NA	NA	NA	NA	NA	NA	NA	NA	NA	NA	NA	NA	NA	NA	NA	NA	NA	NA	9	0.224058	0.224058	NA	0.089589	NA	1.67943	47.8	1030	435	Euteleostomi	435	Euteleostomi	NA	0	NA	11	4	23	35	0.723898	4	6	14	e	c	c	0.00913336	0.194177	0.54839	0.204033	NA	NA
O14974	908	S	20214	4.16578e-08	0.999257	15	89	TRUE	0.97	NA	NA	NA	NA	NA	NA	NA	NA	NA	NA	NA	NA	NA	NA	NA	NA	NA	NA	NA	NA	NA	NA	NA	NA	NA	NA	NA	NA	NA	NA	NA	NA	NA	NA	NA	NA	NA	NA	NA	NA	NA	NA	NA	NA	NA	NA	6	0.210934	0.145651	NA	0.210934	NA	1.67943	47.8	1030	352	Tetrapoda	352	Tetrapoda	NA	0	NA	13	2	6	17	0.645413	1	1	1	e	c	c	0.0175806	0.349681	0.772669	0.539037	NA	NA
O14974	910	S	20215	1.53675e-75	0.999999	38	761	TRUE	0.97	NA	NA	NA	NA	NA	NA	NA	NA	NA	NA	NA	NA	NA	NA	NA	NA	NA	NA	NA	NA	NA	NA	NA	NA	NA	NA	NA	NA	NA	NA	NA	NA	NA	NA	NA	NA	NA	NA	NA	NA	NA	NA	NA	NA	NA	NA	7	0.458589	0.262039	NA	0.458589	NA	1.67943	47.8	1030	352	Tetrapoda	352	Tetrapoda	NUAK1	1	NUAK1	22	2	21	32	0.883089	12	19	28	e	c	c	0.189471	0.586797	0.844127	0.596068	NA	NA
O14974	911	Y	117215	2.62754e-37	0.999995	8	70	TRUE	0.97	NA	NA	NA	NA	NA	NA	NA	NA	NA	NA	NA	NA	NA	NA	NA	NA	NA	NA	NA	NA	NA	NA	NA	NA	NA	NA	NA	NA	NA	NA	NA	NA	NA	NA	NA	NA	NA	NA	NA	NA	NA	NA	NA	NA	NA	NA	8	0.15469	0.15469	0.066754	NA	0.105282	1.67943	47.8	1030	0	Homo sapiens	352	Tetrapoda	NA	0	NA	2	0	1	1	0.716788	1	1	2	e	c	c	0.176783	0.401261	0.515664	0.25246	NA	NA
O14974	912	S	20223	6.2277e-19	0.871586	3	5	TRUE	0.97	NA	NA	NA	NA	NA	NA	NA	NA	NA	NA	NA	NA	NA	NA	NA	NA	NA	NA	NA	NA	NA	NA	NA	NA	NA	NA	NA	NA	NA	NA	NA	NA	NA	NA	NA	NA	NA	NA	NA	NA	NA	NA	NA	NA	NA	NA	8	0.433755	0.433755	NA	0.071177	NA	1.67943	47.8	1030	352	Tetrapoda	352	Tetrapoda	NA	NA	NA	1	NA	NA	NA	0.579751	0	0	2	e	c	c	0.0183775	0.402454	0.742225	0.790032	NA	NA
O14974	995	S	25740	2.2682e-49	1	22	134	FALSE	0.25	NA	NA	NA	NA	NA	NA	NA	NA	NA	NA	NA	NA	NA	NA	NA	NA	NA	NA	NA	NA	NA	NA	NA	NA	NA	NA	NA	NA	NA	NA	NA	NA	NA	NA	NA	NA	NA	NA	NA	NA	NA	NA	NA	NA	NA	NA	1	0.343391	0.343391	NA	0.25097	NA	1.67943	47.8	1030	435	Euteleostomi	435	Euteleostomi	NA	0	NA	14	4	20	33	0.917546	15	22	27	e	h	h	0.00197248	0.0883315	0.477688	0.0135227	NA	NA
O14975	577	T	95851	1.22154e-08	1	4	43	FALSE	0.29	NA	NA	NA	NA	NA	NA	NA	NA	NA	NA	NA	NA	NA	NA	NA	NA	NA	NA	NA	NA	NA	NA	NA	NA	NA	NA	NA	NA	NA	NA	NA	NA	NA	NA	NA	NA	NA	NA	NA	NA	NA	NA	NA	NA	NA	NA	0	0.176467	0.176467	NA	0.091634	NA	0.850033	7.08	620	96	Boreoeutheria	96	Boreoeutheria	NA	0	NA	6	2	13	20	0.725536	0	3	5	e	h	h	0.0224445	0.418509	0.692343	0.681246	Cytoplasmic	NA
O14976	2	S	25761	1.52273e-11	0.99999	1	8	TRUE	0.9	NA	NA	NA	NA	NA	NA	NA	NA	NA	NA	NA	NA	NA	NA	NA	NA	NA	NA	NA	NA	NA	NA	NA	NA	NA	NA	NA	NA	NA	NA	NA	NA	NA	NA	NA	NA	NA	NA	NA	NA	NA	NA	NA	NA	NA	NA	NA	0.129351	0.129351	NA	0.043125	NA	1.14922	14.1	1311	90	Euarchontoglires	90	Euarchontoglires	NA	0	NA	2	0	0	1	0.64524	3	6	13	e	c	c	0.0023499	0.113815	0.0434801	0.646429	NA	NA
O14976	6	S	25762	2.74065e-06	0.999539	2	2	TRUE	0.96	NA	NA	NA	NA	NA	NA	NA	NA	NA	NA	NA	NA	NA	NA	NA	NA	NA	NA	NA	NA	NA	NA	NA	NA	NA	NA	NA	NA	NA	NA	NA	NA	NA	NA	NA	NA	NA	NA	NA	NA	NA	NA	NA	NA	NA	NA	NA	0.165144	0.165144	NA	0.028853	NA	1.14922	14.1	1311	90	Euarchontoglires	90	Euarchontoglires	NA	NA	NA	NA	NA	NA	NA	0.571144	1	1	1	e	h	h	0.00120086	0.064848	0.0303532	0.0131967	NA	NA
O14976	16	S	25763	1.08757e-115	1	5	68	TRUE	0.96	NA	NA	NA	NA	NA	NA	NA	NA	NA	NA	NA	NA	NA	NA	NA	NA	NA	NA	NA	NA	NA	NA	NA	NA	NA	NA	NA	NA	NA	NA	NA	NA	NA	NA	NA	NA	NA	NA	NA	NA	NA	NA	NA	NA	NA	NA	0	0.116078	0.116078	NA	0.08788	NA	1.14922	14.1	1311	96	Boreoeutheria	96	Boreoeutheria	BRAF	1	BRAF	3	0	2	7	0.594362	0	0	2	e	c	c	0.0138608	0.201459	0.866321	0.110889	NA	NA
O14976	21	S	25764	0.000252262	0.763528	2	4	TRUE	0.91	NA	NA	NA	NA	NA	NA	NA	NA	NA	NA	NA	NA	NA	NA	NA	NA	NA	NA	NA	NA	NA	NA	NA	NA	NA	NA	NA	NA	NA	NA	NA	NA	NA	NA	NA	NA	NA	NA	NA	NA	NA	NA	NA	NA	NA	NA	NA	0.234327	0.234327	NA	0.050362	NA	1.14922	14.1	1311	NA	NA	NA	NA	NA	NA	NA	NA	NA	NA	NA	0.584675	0	0	1	e	c	c	0.0275055	0.458101	0.973741	0.817392	NA	NA
O14976	26	S	25750	5.73545e-05	1	1	6	TRUE	0.57	NA	NA	NA	NA	NA	NA	NA	NA	NA	NA	NA	NA	NA	NA	NA	NA	NA	NA	NA	NA	NA	NA	NA	NA	NA	NA	NA	NA	NA	NA	NA	0.452304	0.198685	0.278379	0.23891	slightly destabilizing	neutral	neutral	neutral	NA	NA	NA	NA	NA	NA	NA	NA	0.203702	0.154365	NA	0.203702	NA	1.14922	14.1	1311	90	Euarchontoglires	90	Euarchontoglires	NA	NA	NA	2	0	0	0	0.668837	0	0	1	e	h	g	0.00499225	0.131016	0.0578203	0.187961	NA	NA
O14976	73	S	25759	1.19321e-05	1	10	35	FALSE	0.05	NA	NA		Protein kinase					NA	NA	NA	NA	NA	NA	NA	NA	NA	NA	NA	NA	NA	NA	NA	NA	NA	NA	NA	NA	NA	NA	NA	1	0.985322	0.327413	0.996962	highly_destabilizing	highly_destabilizing	neutral	highly_destabilizing	1.58823	FALSE	NA	NA	NA	NA	NA	0	0.27621	0.27621	NA	0.067781	NA	1.14922	14.1	1311	435	Euteleostomi	435	Euteleostomi	NA	0	NA	2	2	18	32	0.837556	6	9	19	-	e	e	0.00400448	0.126325	1	0.0237767	NA	NA
O14976	182	S	25768	0.00173374	0.858963	1	2	FALSE	0.02	NA	NA		Protein kinase					NA	NA	NA	NA	NA	NA	NA	NA	NA	NA	NA	NA	NA	NA	NA	NA	NA	NA	NA	NA	NA	NA	NA	0.999827	0.964832	0.838657	0.974964	highly_destabilizing	highly_destabilizing	highly_destabilizing	highly_destabilizing	0	FALSE	NA	NA	NA	NA	NA	NA	0.204926	0.204926	NA	0.039747	NA	1.14922	14.1	1311	96	Boreoeutheria	96	Boreoeutheria	NA	NA	NA	1	0	0	0	0.611476	0	1	1	-	c	c	0.000681405	0.0596713	0.0127383	0.0039129	NA	NA
O14976	326	S	25760	0.000183851	0.905333	3	6	TRUE	0.88	NA	NA	NA	NA	NA	NA	NA	NA	NA	NA	NA	NA	NA	NA	NA	NA	NA	NA	NA	NA	NA	NA	NA	NA	NA	NA	NA	NA	NA	NA	NA	0.999958	0.70807	0.554467	0.450075	highly_destabilizing	destabilizing	destabilizing	slightly destabilizing	NA	NA	NA	NA	NA	NA	NA	NA	0.257917	0.257917	NA	0.108376	NA	1.14922	14.1	1311	435	Euteleostomi	435	Euteleostomi	NA	0	NA	2	0	0	0	0.905929	0	3	5	-	c	s	0.00709575	0.233065	0.618703	0.398951	NA	NA
O14976	329	T	97904	0.000323487	0.790834	2	6	TRUE	0.96	NA	NA	NA	NA	NA	NA	NA	NA	NA	NA	NA	NA	NA	NA	NA	NA	NA	NA	NA	NA	NA	NA	NA	NA	NA	NA	NA	NA	NA	NA	NA	0.379954	0.188984	0.229955	0.259998	slightly destabilizing	neutral	neutral	neutral	NA	NA	NA	NA	NA	NA	NA	NA	0.203702	0.118508	NA	0.203702	NA	1.14922	14.1	1311	96	Boreoeutheria	96	Boreoeutheria	NA	NA	NA	1	0	0	1	0.524703	0	0	0	e	h	h	0.0044919	0.144861	0.237984	0.195509	NA	NA
O14976	403	Y	117588	0.00379113	1	1	7	TRUE	0.93	NA	NA		Phosphatase tensin-type					NA	NA	NA	NA	NA	NA	NA	NA	NA	NA	NA	NA	NA	NA	NA	NA	NA	NA	NA	NA	NA	NA	NA	NA	NA	NA	NA	NA	NA	NA	NA	NA	NA	NA	NA	NA	NA	NA	3	0.107428	0.074432	0.107428	NA	0.050105	1.14922	14.1	1311	435	Euteleostomi	435	Euteleostomi	NA	NA	NA	1	NA	NA	NA	0.419441	0	0	0	-	c	t	0.130274	0.327167	0.377589	0.177166	NA	NA
O14976	456	S	25758	0.000637612	0.999881	2	2	FALSE	0.49	NA	NA		Phosphatase tensin-type					NA	NA	NA	NA	NA	NA	NA	NA	NA	NA	NA	NA	NA	NA	NA	NA	NA	NA	NA	NA	NA	NA	NA	NA	NA	NA	NA	NA	NA	NA	NA	NA	NA	NA	NA	NA	NA	NA	0	0.289016	0.289016	NA	0.124029	NA	1.14922	14.1	1311	435	Euteleostomi	824	Bilateria	NA	0	NA	1	0	0	0	0.885834	0	2	2	-	c	c	0.00277902	0.0802769	0.0921981	0.0137205	NA	NA
O14976	760	S	25753	0.00011254	0.267025	1	0	TRUE	0.96	NA	NA	NA	NA	NA	NA	NA	NA	NA	NA	NA	NA	NA	NA	NA	NA	NA	NA	NA	NA	NA	NA	NA	NA	NA	NA	NA	NA	NA	NA	NA	NA	NA	NA	NA	NA	NA	NA	NA	NA	NA	NA	NA	NA	NA	NA	NA	0.188497	0.188497	NA	0.050562	NA	1.14922	14.1	1311	435	Euteleostomi	0	Homo sapiens	NA	NA	NA	1	NA	NA	NA	0.494033	0	0	0	e	c	c	0.0171898	0.415612	0.694482	0.746294	NA	NA
O14976	761	T	97901	0.00011254	0.267025	1	0	TRUE	0.97	NA	NA	NA	NA	NA	NA	NA	NA	NA	NA	NA	NA	NA	NA	NA	NA	NA	NA	NA	NA	NA	NA	NA	NA	NA	NA	NA	NA	NA	NA	NA	NA	NA	NA	NA	NA	NA	NA	NA	NA	NA	NA	NA	NA	NA	NA	NA	0.118087	0.118087	NA	0.061789	NA	1.14922	14.1	1311	NA	NA	NA	NA	NA	NA	NA	NA	NA	NA	NA	0.457039	0	0	0	e	c	c	0.00429855	0.137812	0.248794	0.166807	NA	NA
O14976	770	S	25754	2.17446e-55	1	4	27	TRUE	0.97	NA	NA	NA	NA	NA	NA	NA	NA	NA	NA	NA	NA	NA	NA	NA	NA	NA	NA	NA	NA	NA	NA	NA	NA	NA	NA	NA	NA	NA	NA	NA	NA	NA	NA	NA	NA	NA	NA	NA	NA	NA	NA	NA	NA	NA	NA	4	0.207353	0.207353	NA	0.090768	NA	1.14922	14.1	1311	435	Euteleostomi	435	Euteleostomi	NA	0	NA	4	0	0	2	0.895916	0	0	5	e	c	c	0.0178089	0.315014	0.399837	0.714097	NA	NA
O14976	776	T	97902	7.71362e-17	0.865211	10	6	TRUE	0.98	NA	NA	NA	NA	NA	NA	NA	NA	NA	NA	NA	NA	NA	NA	NA	NA	NA	NA	NA	NA	NA	NA	NA	NA	NA	NA	NA	NA	NA	NA	NA	NA	NA	NA	NA	NA	NA	NA	NA	NA	NA	NA	NA	NA	NA	NA	5	0.425828	0.425828	NA	0.017799	NA	1.14922	14.1	1311	435	Euteleostomi	435	Euteleostomi	NA	0	NA	4	0	0	0	0.667709	1	3	3	e	c	c	0.0351573	0.471316	0.785027	0.846756	NA	NA
O14976	778	S	25755	8.3246e-33	0.841608	17	23	TRUE	0.99	NA	NA	NA	NA	NA	NA	NA	NA	NA	NA	NA	NA	NA	NA	NA	NA	NA	NA	NA	NA	NA	NA	NA	NA	NA	NA	NA	NA	NA	NA	NA	NA	NA	NA	NA	NA	NA	NA	NA	NA	NA	NA	NA	NA	NA	NA	5	0.296286	0.296286	NA	0.064868	NA	1.14922	14.1	1311	96	Boreoeutheria	435	Euteleostomi	NA	0	NA	6	0	1	1	0.584364	1	1	2	e	c	c	0.0117002	0.273678	0.588058	0.465058	NA	NA
O14976	780	S	25756	1.71557e-150	0.995627	22	154	TRUE	0.99	NA	NA	NA	NA	NA	NA	NA	NA	NA	NA	NA	NA	NA	NA	NA	NA	NA	NA	NA	NA	NA	NA	NA	NA	NA	NA	NA	NA	NA	NA	NA	NA	NA	NA	NA	NA	NA	NA	NA	NA	NA	NA	NA	NA	NA	NA	5	0.233328	0.233328	NA	0.169023	NA	1.14922	14.1	1311	435	Euteleostomi	435	Euteleostomi	NA	0	NA	6	3	5	12	0.911557	7	13	24	e	c	c	0.011325	0.221855	0.310413	0.614187	NA	NA
O14976	783	S	25757	3.94769e-11	0.802098	2	8	TRUE	0.98	NA	NA	NA	NA	NA	NA	NA	NA	NA	NA	NA	NA	NA	NA	NA	NA	NA	NA	NA	NA	NA	NA	NA	NA	NA	NA	NA	NA	NA	NA	NA	NA	NA	NA	NA	NA	NA	NA	NA	NA	NA	NA	NA	NA	NA	NA	4	0.149563	0.149563	NA	0.050477	NA	1.14922	14.1	1311	96	Boreoeutheria	435	Euteleostomi	NA	NA	NA	2	0	0	0	0.6262	1	1	2	e	c	c	0.0183264	0.439616	0.788761	0.871013	NA	NA
O14976	794	T	97903	0.00217234	1	1	4	TRUE	0.7	NA	NA	NA	NA	NA	NA	NA	NA	NA	NA	NA	NA	NA	NA	NA	NA	NA	NA	NA	NA	NA	NA	NA	NA	NA	NA	NA	NA	NA	NA	NA	NA	NA	NA	NA	NA	NA	NA	NA	NA	NA	NA	NA	NA	NA	NA	1	0.148234	0.148234	NA	0.026664	NA	1.14922	14.1	1311	96	Boreoeutheria	96	Boreoeutheria	NA	NA	NA	1	0	0	1	0.551668	0	0	1	-	c	c	0.00232356	0.0935467	0.0339513	0.057143	NA	NA
O14976	815	S	25751	8.94031e-08	0.730624	3	1	TRUE	0.98	NA	NA	NA	NA	NA	NA	NA	NA	NA	NA	NA	NA	NA	NA	NA	NA	NA	NA	NA	NA	NA	NA	NA	NA	NA	NA	NA	NA	NA	NA	NA	NA	NA	NA	NA	NA	NA	NA	NA	NA	NA	NA	NA	NA	NA	NA	4	0.167732	0.167732	NA	0.036	NA	1.14922	14.1	1311	96	Boreoeutheria	352	Tetrapoda	NA	NA	NA	7	0	0	0	0.644635	0	1	2	e	c	c	0.170817	0.643117	1	0.83232	NA	NA
O14976	817	S	25752	8.94031e-08	0.980639	3	2	TRUE	0.98	NA	NA	NA	NA	NA	NA	NA	NA	NA	NA	NA	NA	NA	NA	NA	NA	NA	NA	NA	NA	NA	NA	NA	NA	NA	NA	NA	NA	NA	NA	NA	NA	NA	NA	NA	NA	NA	NA	NA	NA	NA	NA	NA	NA	NA	NA	4	0.3472	0.3472	NA	0.039848	NA	1.14922	14.1	1311	96	Boreoeutheria	96	Boreoeutheria	NA	NA	NA	7	0	0	0	0.54569	0	0	0	e	c	c	0.017159	0.399461	0.749629	0.811316	NA	NA
O14976	826	S	25747	5.93438e-89	1	10	90	TRUE	0.99	NA	NA	NA	NA	NA	NA	NA	NA	NA	NA	NA	NA	NA	NA	NA	NA	NA	NA	NA	NA	NA	NA	NA	NA	NA	NA	NA	NA	NA	NA	NA	NA	NA	NA	NA	NA	NA	NA	NA	NA	NA	NA	NA	NA	NA	NA	3	0.303093	0.303093	NA	0.13722	NA	1.14922	14.1	1311	824	Bilateria	824	Bilateria	NA	NA	NA	16	1	4	9	0.721753	1	1	4	e	c	c	0.0227446	0.424234	0.731923	0.850158	NA	NA
O14976	829	S	25748	2.76741e-103	1	22	223	TRUE	0.99	NA	NA	NA	NA	NA	NA	NA	NA	NA	NA	NA	NA	NA	NA	NA	NA	NA	NA	NA	NA	NA	NA	NA	NA	NA	NA	NA	NA	NA	NA	NA	NA	NA	NA	NA	NA	NA	NA	NA	NA	NA	NA	NA	NA	NA	NA	4	0.421338	0.421338	NA	0.026757	NA	1.14922	14.1	1311	824	Bilateria	824	Bilateria	NA	0	NA	17	1	4	11	0.578629	0	1	3	e	c	t	0.170031	0.521327	0.592543	0.566512	NA	NA
O14976	834	S	25749	9.10725e-06	0.999037	5	8	TRUE	0.99	NA	NA	NA	NA	NA	NA	NA	NA	NA	NA	NA	NA	NA	NA	NA	NA	NA	NA	NA	NA	NA	NA	NA	NA	NA	NA	NA	NA	NA	NA	NA	NA	NA	NA	NA	NA	NA	NA	NA	NA	NA	NA	NA	NA	NA	NA	4	0.217367	0.217367	NA	0.105411	NA	1.14922	14.1	1311	0	Homo sapiens	824	Bilateria	NA	NA	NA	6	0	2	2	0.900839	2	6	11	e	c	c	0.0161162	0.462615	0.917786	0.703015	NA	NA
O14976	1029	S	19491	1.48291e-25	0.999888	1	11	TRUE	0.89	NA	NA	NA	NA	NA	NA	NA	NA	NA	NA	NA	NA	NA	NA	NA	NA	NA	NA	NA	NA	NA	NA	NA	NA	NA	NA	NA	NA	NA	NA	NA	NA	NA	NA	NA	NA	NA	NA	NA	NA	NA	NA	NA	NA	NA	NA	NA	0.492117	0.2442	NA	0.492117	NA	1.14922	14.1	1311	435	Euteleostomi	435	Euteleostomi	NA	NA	NA	1	2	4	5	0.59525	0	1	4	e	c	c	0.0125934	0.243288	0.4586	0.342914	NA	NA
O14976	1090	S	25765	0.000149449	0.33333	2	0	TRUE	0.85	NA	NA	NA	NA	NA	NA	NA	NA	NA	NA	NA	NA	NA	NA	NA	NA	NA	NA	NA	NA	NA	NA	NA	NA	NA	NA	NA	NA	NA	NA	NA	NA	NA	NA	NA	NA	NA	NA	NA	NA	NA	NA	NA	NA	NA	NA	NA	0.203702	0.182154	NA	0.203702	NA	1.14922	14.1	1311	96	Boreoeutheria	435	Euteleostomi	NA	NA	NA	2	0	0	0	0.534044	0	0	0	e	c	c	0.00563506	0.178876	0.421771	0.0771052	NA	NA
O14976	1091	S	25766	0.000149449	0.33333	2	0	TRUE	0.9	NA	NA	NA	NA	NA	NA	NA	NA	NA	NA	NA	NA	NA	NA	NA	NA	NA	NA	NA	NA	NA	NA	NA	NA	NA	NA	NA	NA	NA	NA	NA	NA	NA	NA	NA	NA	NA	NA	NA	NA	NA	NA	NA	NA	NA	NA	NA	0.192192	0.192192	NA	0.036618	NA	1.14922	14.1	1311	90	Euarchontoglires	435	Euteleostomi	NA	NA	NA	1	NA	NA	NA	0.50736	0	1	1	e	c	c	0.00670214	0.139253	0.174686	0.0826731	NA	NA
O14976	1096	S	25767	2.4181e-16	1	2	11	TRUE	0.94	NA	NA	NA	NA	NA	NA	NA	NA	NA	NA	NA	NA	NA	NA	NA	NA	NA	NA	NA	NA	NA	NA	NA	NA	NA	NA	NA	NA	NA	NA	NA	NA	NA	NA	NA	NA	NA	NA	NA	NA	NA	NA	NA	NA	NA	NA	0	0.248145	0.248145	NA	0.056857	NA	1.14922	14.1	1311	90	Euarchontoglires	435	Euteleostomi	NA	NA	NA	1	NA	NA	NA	0.915871	1	6	17	e	c	c	0.0347868	0.44157	0.844204	0.804005	NA	NA
O14976	1149	Y	117164	1.34204e-05	0.995049	1	3	TRUE	0.86	NA	NA	NA	NA	NA	NA	NA	NA	NA	NA	NA	NA	NA	NA	NA	NA	NA	NA	NA	NA	NA	NA	NA	NA	NA	NA	NA	NA	NA	NA	NA	NA	NA	NA	NA	NA	NA	NA	NA	NA	NA	NA	NA	NA	NA	NA	1	0.171261	0.055325	0.171261	NA	0.100313	1.14922	14.1	1311	435	Euteleostomi	824	Bilateria	NA	NA	NA	2	1	3	6	0.399367	0	0	0	-	c	c	0.0370418	0.158348	0.122292	0.0676607	NA	NA
O14976	1176	S	19489	2.83627e-05	0.999994	2	4	TRUE	0.62	NA	NA	NA	NA	NA	NA	NA	NA	NA	NA	NA	NA	NA	NA	NA	NA	NA	NA	NA	NA	NA	NA	NA	NA	NA	NA	NA	NA	NA	NA	NA	NA	NA	NA	NA	NA	NA	NA	NA	NA	NA	NA	NA	NA	NA	NA	2	0.336275	0.336275	NA	0.033783	NA	1.14922	14.1	1311	352	Tetrapoda	352	Tetrapoda	NA	0	NA	4	1	2	2	0.526323	0	0	0	e	c	c	0.00859694	0.268302	0.329307	0.60909	NA	NA
O14976	1185	S	19490	0.00113817	0.998953	1	2	TRUE	0.73	NA	NA	NA	NA	NA	NA	NA	NA	NA	NA	NA	NA	NA	NA	NA	NA	NA	NA	NA	NA	NA	NA	NA	NA	NA	NA	NA	NA	NA	NA	NA	NA	NA	NA	NA	NA	NA	NA	NA	NA	NA	NA	NA	NA	NA	NA	2	0.145651	0.145651	NA	0.043098	NA	1.14922	14.1	1311	0	Homo sapiens	0	Homo sapiens	NA	NA	NA	2	0	0	1	0.558397	0	0	1	e	c	s	0.0120887	0.226773	0.921939	0.158583	NA	NA
O14978	7	S	25769	3.88212e-06	0.999999	3	17	TRUE	0.76	NA	NA	NA	NA	NA	NA	NA	NA	NA	NA	NA	NA	NA	NA	NA	NA	NA	NA	NA	NA	NA	NA	NA	NA	NA	NA	NA	NA	NA	NA	NA	NA	NA	NA	NA	NA	NA	NA	NA	NA	NA	NA	NA	NA	NA	NA	0	0.459747	0.459747	NA	0.082402	NA	-1.11351	0.077	683	96	Boreoeutheria	96	Boreoeutheria	NA	NA	NA	2	0	0	0	0.948357	3	3	3	e	c	h	0.190508	0.521022	0.816998	0.414387	NA	NA
O14978	149	T	97905	0.000192031	0.61657	3	1	TRUE	0.96	NA	NA	NA	NA	NA	NA	NA	NA	NA	NA	NA	NA	NA	NA	NA	NA	NA	NA	NA	NA	NA	NA	NA	NA	NA	NA	NA	NA	NA	NA	NA	NA	NA	NA	NA	NA	NA	NA	NA	NA	NA	NA	NA	NA	NA	NA	NA	0.127781	0.127781	NA	0.016599	NA	-1.11351	0.077	683	96	Boreoeutheria	96	Boreoeutheria	NA	NA	NA	2	0	0	0	0.583255	1	2	4	e	c	c	0.0161496	0.382311	0.800468	0.775405	NA	NA
O14978	153	S	25771	6.33995e-05	0.881102	4	1	TRUE	0.97	NA	NA	NA	NA	NA	NA	NA	NA	NA	NA	NA	NA	NA	NA	NA	NA	NA	NA	NA	NA	NA	NA	NA	NA	NA	NA	NA	NA	NA	NA	NA	NA	NA	NA	NA	NA	NA	NA	NA	NA	NA	NA	NA	NA	NA	NA	NA	0.254785	0.254785	NA	0.210947	NA	-1.11351	0.077	683	96	Boreoeutheria	96	Boreoeutheria	NA	0	NA	2	0	0	1	0.899531	4	6	13	e	c	c	0.0405524	0.260233	0.606708	0.15952	NA	NA
O14978	155	S	25772	0.000841287	0.546625	2	1	TRUE	0.97	NA	NA	NA	NA	NA	NA	NA	NA	NA	NA	NA	NA	NA	NA	NA	NA	NA	NA	NA	NA	NA	NA	NA	NA	NA	NA	NA	NA	NA	NA	NA	NA	NA	NA	NA	NA	NA	NA	NA	NA	NA	NA	NA	NA	NA	NA	NA	0.396769	0.396769	NA	0.21004	NA	-1.11351	0.077	683	96	Boreoeutheria	96	Boreoeutheria	NA	NA	NA	NA	NA	NA	NA	0.64664	1	1	2	e	c	c	0.03541	0.277112	0.742716	0.191547	NA	NA
O14978	166	S	25773	5.62471e-21	0.999836	3	4	TRUE	0.95	NA	NA	NA	NA	NA	NA	NA	NA	NA	NA	NA	NA	NA	NA	NA	NA	NA	NA	NA	NA	NA	NA	NA	NA	NA	NA	NA	NA	NA	NA	NA	NA	NA	NA	NA	NA	NA	NA	NA	NA	NA	NA	NA	NA	NA	NA	1	0.290087	0.290087	NA	0.07742	NA	-1.11351	0.077	683	96	Boreoeutheria	96	Boreoeutheria	NA	0	NA	5	1	1	4	0.902497	0	0	4	e	c	c	0.182368	0.450478	0.615713	0.353997	NA	NA
O14978	178	S	25774	6.15046e-44	1	13	45	TRUE	0.98	NA	NA	NA	NA	NA	NA	NA	NA	NA	NA	NA	NA	NA	NA	NA	NA	NA	NA	NA	NA	NA	NA	NA	NA	NA	NA	NA	NA	NA	NA	NA	NA	NA	NA	NA	NA	NA	NA	NA	NA	NA	NA	NA	NA	NA	NA	0	0.312085	0.312085	NA	0.122352	NA	-1.11351	0.077	683	96	Boreoeutheria	96	Boreoeutheria	NA	0	NA	6	0	1	3	0.92288	0	1	5	e	c	c	0.0771782	0.510031	0.856522	0.83021	NA	NA
O14978	289	S	25770	7.69227e-05	1	2	9	TRUE	0.93	NA	NA		KRAB					NA	NA	NA	NA	NA	NA	NA	NA	NA	NA	NA	NA	NA	NA	NA	NA	NA	NA	NA	NA	NA	NA	NA	NA	NA	NA	NA	NA	NA	NA	NA	NA	NA	NA	NA	NA	NA	NA	0	0.290087	0.290087	NA	0.127023	NA	-1.11351	0.077	683	96	Boreoeutheria	96	Boreoeutheria	NA	NA	NA	1	NA	NA	NA	0.902584	0	2	10	e	c	c	0.00946051	0.248297	0.546569	0.42534	NA	NA
O14979	117	S	617	5.73722e-15	0.750901	1	1	TRUE	0.85	NA	NA	NA	NA	NA	NA	NA	NA	NA	NA	NA	NA	NA	NA	NA	NA	NA	NA	NA	NA	NA	NA	NA	NA	NA	NA	NA	NA	NA	NA	NA	NA	NA	NA	NA	NA	NA	NA	NA	NA	NA	NA	NA	NA	NA	NA	3	0.16203	0.16203	NA	0.035555	NA	2.27184	187	420	NA	NA	NA	NA	NA	NA	NA	NA	NA	NA	NA	0.505031	0	0	0	e	c	c	NA	NA	NA	NA	NA	NA
O14979	119	T	90754	3.82931e-09	0.675753	1	1	TRUE	0.81	NA	NA	NA	NA	NA	NA	NA	NA	NA	NA	NA	NA	NA	NA	NA	NA	NA	NA	NA	NA	NA	NA	NA	NA	NA	NA	NA	0.000132776	0.00399987	0	0	NA	NA	NA	NA	NA	NA	NA	NA	NA	NA	NA	NA	NA	NA	NA	3	0.366578	0.366578	NA	0.073293	NA	2.27184	187	420	NA	NA	NA	NA	NA	NA	NA	NA	NA	NA	NA	0.546063	0	0	0	e	c	c	0.00834424	0.236594	0.708478	0.366007	NA	NA
O14979	126	Y	115781	7.52245e-06	0.581236	1	5	TRUE	0.83	NA	NA	NA	NA	NA	NA	NA	NA	NA	NA	NA	NA	NA	NA	NA	NA	NA	NA	NA	NA	NA	NA	NA	NA	NA	NA	NA	NA	NA	NA	NA	NA	NA	NA	NA	NA	NA	NA	NA	NA	NA	NA	NA	NA	NA	NA	4	0.233755	0.106296	0.224072	NA	0.233755	2.27184	187	420	NA	NA	NA	NA	NA	NA	NA	1	NA	NA	NA	0.663341	1	1	2	e	c	c	0.173148	0.396709	0.501897	0.244312	NA	NA
O14979	127	S	613	0.000322804	0.893497	1	10	TRUE	0.83	NA	NA	NA	NA	NA	NA	NA	NA	NA	NA	NA	NA	NA	NA	NA	NA	NA	NA	NA	NA	NA	NA	NA	NA	NA	NA	NA	NA	NA	NA	NA	NA	NA	NA	NA	NA	NA	NA	NA	NA	NA	NA	NA	NA	NA	NA	5	0.502578	0.502578	NA	0.039773	NA	2.27184	187	420	NA	NA	NA	NA	NA	0	NA	4	0	0	0	0.560446	0	0	1	e	c	c	0.00492639	0.190182	0.202078	0.240862	NA	NA
O14979	160	S	616	0.000317076	0.636608	1	3	FALSE	0.5	NA	NA		RRM 1					NA	NA	NA	NA	NA	NA	NA	NA	NA	NA	NA	NA	NA	NA	NA	NA	NA	NA	NA	NA	NA	NA	NA	0.974402	0.724281	0.624481	0.0592717	highly_destabilizing	destabilizing	destabilizing	stabilizing	14.3838	TRUE	NA	NA	NA	NA	NA	NA	0.194006	0.194006	NA	0.039848	NA	2.27184	187	420	NA	NA	NA	NA	NA	0	NA	1	4	10	13	0.554313	0	0	1	e	c	c	0.00251569	0.109414	0.0547978	0.125269	NA	NA
O14979	241	S	614	7.09785e-155	1	33	674	FALSE	0.06	NA	NA		RRM 2					NA	NA	NA	NA	NA	NA	NA	NA	NA	NA	NA	NA	NA	NA	NA	NA	NA	NA	NA	NA	NA	NA	NA	NA	NA	NA	NA	NA	NA	NA	NA	14.3838	TRUE	NA	NA	NA	NA	NA	2	0.247901	0.247901	NA	0.129655	NA	2.27184	187	420	435	Euteleostomi	435	Euteleostomi	NA	0	NA	18	0	0	2	0.888423	0	2	7	e	c	c	0.00221865	0.12116	0.144996	0.0495525	NA	NA
O14979	244	T	90753	8.04222e-05	0.779733	4	8	FALSE	0.05	NA	NA		RRM 2					NA	NA	NA	NA	NA	NA	NA	NA	NA	NA	NA	NA	NA	NA	NA	NA	NA	NA	NA	NA	NA	NA	NA	NA	NA	NA	NA	NA	NA	NA	NA	14.3838	TRUE	NA	NA	NA	NA	NA	2	0.416738	0.416738	NA	0.015511	NA	2.27184	187	420	NA	NA	NA	NA	NA	0	NA	1	0	1	2	0.662375	0	1	3	-	c	c	0.0184116	0.116387	0.110422	0.0244088	NA	NA
O14979	245	S	615	7.45649e-06	0.952282	3	12	FALSE	0.04	NA	NA		RRM 2					NA	NA	NA	NA	NA	NA	NA	NA	NA	NA	NA	NA	NA	NA	NA	NA	NA	NA	NA	NA	NA	NA	NA	NA	NA	NA	NA	NA	NA	NA	NA	14.3838	TRUE	NA	NA	NA	NA	NA	NA	0.19156	0.19156	NA	0.039899	NA	2.27184	187	420	312	Amniota	824	Bilateria	NA	NA	NA	1	NA	NA	NA	0.566968	0	0	0	e	c	c	0.00303379	0.116216	0.0709666	0.0159597	NA	NA
O14980	183	S	25784	1.89379e-07	0.793442	2	2	FALSE	0.17	NA	NA	NA	NA	NA	NA	NA	NA	NA	NA	NA	NA	NA	NA	NA	NA	NA	NA	NA	NA	NA	NA	NA	NA	NA	NA	NA	NA	NA	NA	NA	NA	NA	NA	NA	NA	NA	NA	NA	NA	NA	0.226725	0.296608	0.217689	0.196596	TRUE	NA	0.128803	0.128803	NA	0.061789	NA	2.36736	233	1071	96	Boreoeutheria	0	Homo sapiens	NA	NA	NA	NA	NA	NA	NA	0.518243	0	0	0	e	c	t	0.0168087	0.410683	0.99052	0.737162	NA	NA
O14980	384	S	25778	2.28827e-08	0.540818	7	1	FALSE	0.15	NA	NA	NA	NA	NA	NA	NA	NA	NA	NA	NA	NA	NA	NA	NA	NA	NA	NA	NA	NA	NA	NA	NA	NA	NA	NA	NA	NA	NA	NA	NA	NA	NA	NA	NA	NA	NA	NA	NA	NA	NA	NA	NA	NA	NA	NA	2	0.14822	0.14822	NA	0.066856	NA	2.36736	233	1071	435	Euteleostomi	824	Bilateria	NA	NA	NA	4	0	0	0	0.900895	0	3	6	e	c	c	0.0232097	0.423491	0.79216	0.820561	NA	NA
O14980	387	S	25779	2.64953e-06	0.601763	12	3	FALSE	0.19	NA	NA	NA	NA	NA	NA	NA	NA	NA	NA	NA	NA	NA	NA	NA	NA	NA	NA	NA	NA	NA	NA	NA	NA	NA	NA	NA	NA	NA	NA	NA	NA	NA	NA	NA	NA	NA	NA	NA	NA	NA	NA	NA	NA	NA	NA	NA	0.32053	0.32053	NA	0.050534	NA	2.36736	233	1071	435	Euteleostomi	435	Euteleostomi	NA	0	NA	4	0	2	3	0.557348	0	0	1	e	c	c	0.0688801	0.485656	0.842537	0.815796	NA	NA
O14980	388	T	97907	1.12101e-07	0.727105	11	3	FALSE	0.21	NA	NA	NA	NA	NA	NA	NA	NA	NA	NA	NA	NA	NA	NA	NA	NA	NA	NA	NA	NA	NA	NA	NA	NA	NA	NA	NA	NA	NA	NA	NA	NA	NA	NA	NA	NA	NA	NA	NA	NA	NA	NA	NA	NA	NA	NA	NA	0.155184	0.155184	NA	0.019764	NA	2.36736	233	1071	312	Amniota	435	Euteleostomi	NA	0	NA	5	0	1	2	0.571577	0	0	0	e	c	c	0.17946	0.397417	0.505867	0.23958	NA	NA
O14980	389	S	25780	8.13926e-10	0.749964	17	54	FALSE	0.25	NA	NA	NA	NA	NA	NA	NA	NA	NA	NA	NA	NA	NA	NA	NA	NA	NA	NA	NA	NA	NA	NA	NA	NA	NA	NA	NA	NA	NA	NA	NA	NA	NA	NA	NA	NA	NA	NA	NA	NA	NA	NA	NA	NA	NA	NA	4	0.164584	0.125377	NA	0.164584	NA	2.36736	233	1071	435	Euteleostomi	435	Euteleostomi	NA	0	NA	3	0	1	2	0.580289	1	2	3	e	c	c	0.0166172	0.403282	0.759422	0.827533	NA	NA
O14980	391	S	25781	4.54111e-117	0.999555	20	1205	FALSE	0.31	NA	NA	NA	NA	NA	NA	NA	NA	NA	NA	NA	NA	NA	NA	NA	NA	NA	NA	NA	NA	NA	NA	NA	NA	NA	NA	NA	NA	NA	NA	NA	NA	NA	NA	NA	NA	NA	NA	NA	NA	NA	NA	NA	NA	NA	NA	4	0.21004	0.168707	NA	0.21004	NA	2.36736	233	1071	435	Euteleostomi	824	Bilateria	NA	0	NA	15	0	4	7	0.923473	12	20	32	e	c	c	0.188747	0.570832	0.833565	0.585341	NA	NA
O14980	395	S	25782	4.60784e-67	0.906519	9	18	FALSE	0.33	NA	NA	NA	NA	NA	NA	NA	NA	NA	NA	NA	NA	NA	NA	NA	NA	NA	NA	NA	NA	NA	NA	NA	NA	NA	NA	NA	NA	NA	NA	NA	NA	NA	NA	NA	NA	NA	NA	NA	NA	NA	NA	NA	NA	NA	NA	3	0.221564	0.221564	NA	0.028954	NA	2.36736	233	1071	435	Euteleostomi	824	Bilateria	NA	0	NA	5	1	1	3	0.541564	0	1	1	-	c	c	0.173938	0.640367	1	0.797717	NA	NA
O14980	397	S	25783	1.5383e-25	0.973101	8	31	FALSE	0.25	NA	NA	NA	NA	NA	NA	NA	NA	NA	NA	NA	NA	NA	NA	NA	NA	NA	NA	NA	NA	NA	NA	NA	NA	NA	NA	NA	NA	NA	NA	NA	NA	NA	NA	NA	NA	NA	NA	NA	NA	NA	NA	NA	NA	NA	NA	3	0.462593	0.462593	NA	0.210945	NA	2.36736	233	1071	435	Euteleostomi	824	Bilateria	NA	NA	NA	4	0	5	11	0.905804	1	2	3	-	c	c	0.0298666	0.428407	0.791943	0.814446	NA	NA
O14980	450	S	25776	4.53146e-06	0.999965	3	24	FALSE	0.1	NA	NA	NA	NA	NA	NA	NA	NA	NA	NA	NA	NA	NA	NA	NA	NA	NA	NA	NA	NA	NA	NA	NA	NA	NA	NA	NA	NA	NA	NA	NA	NA	NA	NA	NA	NA	NA	NA	NA	NA	NA	0.249963	0.595788	0.299373	0.436313	TRUE	4	0.210945	0.118768	NA	0.210945	NA	2.36736	233	1071	352	Tetrapoda	0	Homo sapiens	NA	NA	NA	1	NA	NA	NA	0.474118	0	0	0	-	h	g	0.00851337	0.170675	0.38702	0.0446406	NA	NA
O14980	1030	T	97906	8.73354e-12	0.949533	6	12	FALSE	0.38	NA	NA	NA	NA	NA	NA	NA	NA	NA	NA	NA	NA	NA	NA	NA	NA	NA	NA	NA	NA	NA	NA	NA	NA	NA	NA	NA	NA	NA	NA	NA	NA	NA	NA	NA	NA	NA	NA	NA	NA	NA	NA	NA	NA	NA	NA	NA	0.22926	0.22926	NA	0.21004	NA	2.36736	233	1071	435	Euteleostomi	824	Bilateria	NA	0	NA	7	0	0	0	0.595261	1	2	3	e	h	g	0.0423322	0.407035	0.767022	0.3776	NA	NA
O14980	1031	S	25777	9.06697e-83	0.994997	12	43	FALSE	0.32	NA	NA	NA	NA	NA	NA	NA	NA	NA	NA	NA	NA	NA	NA	NA	NA	NA	NA	NA	NA	NA	NA	NA	NA	NA	NA	NA	NA	NA	NA	NA	NA	NA	NA	NA	NA	NA	NA	NA	NA	NA	NA	NA	NA	NA	NA	0	0.443838	0.443838	NA	0.061789	NA	2.36736	233	1071	824	Bilateria	824	Bilateria	NA	0	NA	7	0	1	7	0.552165	0	0	0	e	h	g	0.00538436	0.214143	0.757116	0.330368	NA	NA
O14980	1055	S	25785	2.84977e-11	1	12	220	TRUE	0.88	NA	NA	NA	NA	NA	NA	NA	NA	NA	NA	NA	NA	NA	NA	NA	NA	NA	NA	NA	NA	NA	NA	NA	NA	NA	NA	NA	NA	NA	NA	NA	NA	NA	NA	NA	NA	NA	NA	NA	NA	NA	NA	NA	NA	NA	NA	0	0.484426	0.243539	NA	0.484426	NA	2.36736	233	1071	435	Euteleostomi	435	Euteleostomi	NA	0	NA	12	1	5	7	0.704478	3	3	8	e	h	h	0.0151366	0.403147	1	0.752809	NA	NA
O14981	87	T	91658	5.1965e-05	0.770231	3	6	TRUE	0.96	NA	NA	NA	NA	NA	NA	NA	NA	NA	NA	NA	NA	NA	NA	NA	NA	NA	NA	NA	NA	NA	NA	NA	NA	NA	NA	NA	NA	NA	NA	NA	NA	NA	NA	NA	NA	NA	NA	NA	NA	NA	NA	NA	NA	NA	NA	4	0.225565	0.225565	NA	0.02964	NA	0.879096	7.57	1849	96	Boreoeutheria	312	Amniota	NA	NA	NA	1	NA	NA	NA	0.625519	0	0	0	e	c	c	0.114519	0.560252	0.91984	0.829451	NA	NA
O14981	88	S	3756	0.000272259	0.556884	4	3	TRUE	0.96	NA	NA	NA	NA	NA	NA	NA	NA	NA	NA	NA	NA	NA	NA	NA	NA	NA	NA	NA	NA	NA	NA	NA	NA	NA	NA	NA	NA	NA	NA	NA	NA	NA	NA	NA	NA	NA	NA	NA	NA	NA	NA	NA	NA	NA	NA	5	0.171355	0.171355	NA	0.040424	NA	0.879096	7.57	1849	96	Boreoeutheria	312	Amniota	NA	NA	NA	1	NA	NA	NA	0.618094	0	0	1	e	c	c	0.0197234	0.405704	0.748667	0.817065	NA	NA
O14981	90	S	3757	4.27598e-05	0.778456	4	15	TRUE	0.96	NA	NA	NA	NA	NA	NA	NA	NA	NA	NA	NA	NA	NA	NA	NA	NA	NA	NA	NA	NA	NA	NA	NA	NA	NA	NA	NA	NA	NA	NA	NA	NA	NA	NA	NA	NA	NA	NA	NA	NA	NA	NA	NA	NA	NA	NA	NA	0.450438	0.450438	NA	0.075145	NA	0.879096	7.57	1849	312	Amniota	435	Euteleostomi	NA	NA	NA	1	0	0	0	0.6398	0	0	1	e	c	c	0.189875	0.648328	0.98325	0.757334	NA	NA
O14981	91	S	3758	1.99139e-05	0.979607	6	46	TRUE	0.96	NA	NA	NA	NA	NA	NA	NA	NA	NA	NA	NA	NA	NA	NA	NA	NA	NA	NA	NA	NA	NA	NA	NA	NA	NA	NA	NA	NA	NA	NA	NA	NA	NA	NA	NA	NA	NA	NA	NA	NA	NA	NA	NA	NA	NA	NA	5	0.426911	0.426911	NA	0.029495	NA	0.879096	7.57	1849	96	Boreoeutheria	824	Bilateria	NA	0	NA	4	0	0	0	0.636639	0	1	2	e	c	c	0.0163693	0.392945	0.763078	0.720563	NA	NA
O14981	95	S	3753	4.00934e-15	0.987641	6	18	TRUE	0.93	NA	NA	NA	NA	NA	NA	NA	NA	NA	NA	NA	NA	NA	NA	NA	NA	NA	NA	NA	NA	NA	NA	NA	NA	NA	NA	NA	NA	NA	NA	NA	NA	NA	NA	NA	NA	NA	NA	NA	NA	NA	NA	NA	NA	NA	NA	5	0.203192	0.203192	NA	0.065778	NA	0.879096	7.57	1849	312	Amniota	824	Bilateria	NA	0	NA	8	0	3	3	0.902857	3	7	14	e	c	c	0.0578366	0.450515	0.816612	0.820754	NA	NA
O14981	224	S	3759	0.000276048	1	2	7	TRUE	0.97	NA	NA	NA	NA	NA	NA	NA	NA	NA	NA	NA	NA	NA	NA	NA	NA	NA	NA	NA	NA	NA	NA	NA	NA	NA	NA	NA	NA	NA	NA	NA	NA	NA	NA	NA	NA	NA	NA	NA	NA	NA	NA	NA	NA	NA	NA	0	0.180045	0.180045	NA	0.050448	NA	0.879096	7.57	1849	312	Amniota	824	Bilateria	NA	0	NA	4	0	4	10	0.512044	0	0	0	e	c	c	0.00707831	0.12472	0.118946	0.0702807	NA	NA
O14981	257	S	3754	1.65871e-05	1	1	39	TRUE	0.93	NA	NA	NA	NA	NA	NA	NA	NA	NA	NA	NA	NA	NA	NA	NA	NA	NA	NA	NA	NA	NA	NA	NA	NA	NA	NA	NA	NA	NA	NA	NA	NA	NA	NA	NA	NA	NA	NA	NA	NA	NA	NA	NA	NA	NA	NA	1	0.164945	0.164945	NA	0.05779	NA	0.879096	7.57	1849	96	Boreoeutheria	96	Boreoeutheria	NA	0	NA	4	2	2	2	0.505439	0	0	0	e	c	c	0.0166635	0.396684	0.732936	0.812104	NA	NA
O14981	261	S	3755	4.06757e-25	1	1	24	TRUE	0.91	NA	NA	NA	NA	NA	NA	NA	NA	NA	NA	NA	NA	NA	NA	NA	NA	NA	NA	NA	NA	NA	NA	NA	NA	NA	NA	NA	NA	NA	NA	NA	NA	NA	NA	NA	NA	NA	NA	NA	NA	NA	NA	NA	NA	NA	NA	1	0.21004	0.115104	NA	0.21004	NA	0.879096	7.57	1849	96	Boreoeutheria	312	Amniota	NA	NA	NA	1	NA	NA	NA	0.492329	0	0	0	e	c	c	0.0270129	0.411739	0.823582	0.802225	NA	NA
O14981	1477	S	3760	0.00050506	0.457432	2	0	TRUE	0.51	NA	NA	NA	NA	NA	NA	NA	NA	NA	NA	NA	NA	NA	NA	NA	NA	NA	NA	NA	NA	NA	NA	NA	NA	NA	NA	NA	NA	NA	NA	NA	NA	NA	NA	NA	NA	NA	NA	NA	1.43451	FALSE	NA	NA	NA	NA	NA	NA	0.324368	0.324368	NA	0.09138	NA	0.879096	7.57	1849	824	Bilateria	824	Bilateria	NA	0	NA	2	1	1	1	0.646702	0	1	1	e	h	h	0.0037243	0.112121	0.548597	0.0222637	NA	NA
O14981	1478	S	3761	0.00050506	0.457432	2	0	TRUE	0.56	NA	NA	NA	NA	NA	NA	NA	NA	NA	NA	NA	NA	NA	NA	NA	NA	NA	NA	NA	NA	NA	NA	NA	NA	NA	NA	NA	NA	NA	NA	NA	NA	NA	NA	NA	NA	NA	NA	NA	1.43451	FALSE	NA	NA	NA	NA	NA	NA	0.328405	0.328405	NA	0.036618	NA	0.879096	7.57	1849	NA	NA	NA	NA	NA	NA	NA	NA	NA	NA	NA	0.841245	5	11	15	e	c	h	0.000838494	0.065969	0.014411	0.00464673	NA	NA
O14981	1479	S	3762	0.00050506	0.333333	1	0	TRUE	0.54	NA	NA	NA	NA	NA	NA	NA	NA	NA	NA	NA	NA	NA	NA	NA	NA	NA	NA	NA	NA	NA	NA	NA	NA	NA	NA	NA	NA	NA	NA	NA	NA	NA	NA	NA	NA	NA	NA	NA	1.43451	FALSE	NA	NA	NA	NA	NA	NA	0.348033	0.27399	NA	0.348033	NA	0.879096	7.57	1849	435	Euteleostomi	824	Bilateria	NA	NA	NA	1	NA	NA	NA	0.817232	1	5	14	e	h	h	0.00970582	0.172773	0.753565	0.0629793	NA	NA
O14981	1549	S	3751	0.000200508	0.355298	1	0	TRUE	0.96	NA	NA	NA	NA	NA	NA	NA	NA	NA	NA	NA	NA	NA	NA	NA	-2.77066	-1.43481	0.05	-7.066	-6.0612	0.159583	-1.2932	0.2723	0.122715	-1.71265	0.31725	0.131412	NA	NA	NA	NA	NA	NA	NA	NA	NA	NA	NA	NA	8.20649	FALSE	NA	NA	NA	NA	NA	NA	0.137592	0.137592	NA	0.043232	NA	0.879096	7.57	1849	NA	NA	NA	NA	NA	NA	NA	NA	NA	NA	NA	0.566906	0	0	3	e	h	h	0.0173378	0.407696	0.739313	0.788838	NA	NA
O14981	1550	S	3752	0.000200508	0.355298	1	0	TRUE	0.98	NA	NA	NA	NA	NA	NA	NA	NA	NA	NA	NA	NA	NA	NA	NA	NA	NA	NA	NA	NA	NA	NA	NA	NA	NA	NA	NA	NA	NA	NA	NA	NA	NA	NA	NA	NA	NA	NA	NA	8.20649	FALSE	NA	NA	NA	NA	NA	NA	0.203702	0.132408	NA	0.203702	NA	0.879096	7.57	1849	NA	NA	NA	NA	NA	NA	NA	NA	NA	NA	NA	0.602676	0	0	0	e	h	h	0.0137781	0.306127	0.691561	0.478772	NA	NA
O14981	1552	T	91657	9.82857e-05	0.878331	1	1	TRUE	0.98	NA	NA	NA	NA	NA	NA	NA	NA	NA	NA	NA	NA	NA	NA	NA	NA	NA	NA	NA	NA	NA	NA	NA	NA	NA	NA	NA	NA	NA	NA	NA	NA	NA	NA	NA	NA	NA	NA	NA	8.20649	FALSE	NA	NA	NA	NA	NA	NA	0.434858	0.434858	NA	0.135968	NA	0.879096	7.57	1849	NA	NA	NA	NA	NA	NA	NA	NA	NA	NA	NA	0.694267	1	4	6	e	h	h	0.00665537	0.208673	0.681949	0.326841	NA	NA
O14983	186	S	25793	8.45687e-126	0.998565	2	6	TRUE	0.6	NA	NA	NA	NA	NA	NA	NA	NA	NA	NA	NA	NA	NA	NA	NA	-6.25597	-2.08541	0.05	-10.4392	-8.1711	0.618135	-3.5504	0.7538	0.138429	-6.00195	-1.14505	0.0237544	NA	NA	NA	NA	NA	NA	NA	NA	NA	NA	NA	NA	1.43366	FALSE	NA	NA	NA	NA	NA	1	0.184779	0.184779	NA	0.064355	NA	1.943	87.7	1001	435	Euteleostomi	0	Homo sapiens	NA	NA	NA	NA	NA	NA	NA	0.638533	0	0	1	-	c	c	0.00252173	0.106409	0.115608	0.088253	Cytoplasmic	NA
O14983	242	T	97909	1.83085e-16	1	1	1	FALSE	0.28	NA	NA	NA	NA	NA	NA	NA	NA	NA	NA	NA	NA	NA	NA	NA	-4.98559	-1.88024	0.05	-9.662	-7.4824	0.177279	-2.3944	0.1139	0.165592	-3.6227	-0.98085	0.057633	NA	NA	NA	NA	NA	NA	NA	NA	NA	NA	NA	NA	4.19922	FALSE	NA	NA	NA	NA	NA	NA	0.223936	0.223936	NA	0.040173	NA	1.943	87.7	1001	352	Tetrapoda	352	Tetrapoda	NA	NA	NA	NA	NA	NA	NA	0.625292	0	1	1	-	c	c	0.04762	0.40543	0.927945	0.782968	Cytoplasmic	NA
O14983	338	S	25789	1.49701e-87	0.999533	2	16	FALSE	0.21	NA	NA	NA	NA	NA	NA	NA	NA	NA	NA	NA	NA	NA	NA	NA	-7.13279	-4.96156	0.05	-10.0017	-9.6807	0.62654	-3.7162	1.0083	0.62654	-7.87385	-5.443	0.00169833	NA	NA	NA	NA	NA	NA	NA	NA	NA	NA	NA	NA	NA	NA	NA	NA	NA	NA	NA	5	0.145651	0.145651	NA	0.032274	NA	1.943	87.7	1001	NA	NA	NA	NA	NA	NA	NA	NA	NA	NA	NA	0.48765	0	0	0	-	h	h	0.000449243	0.0579491	0.0200833	0.00364251	Cytoplasmic	NA
O14983	341	T	97912	0.00055961	0.514775	1	1	FALSE	0.17	NA	NA	NA	NA	NA	NA	NA	NA	NA	NA	NA	NA	NA	NA	NA	-7.24193	-4.89905	0.05	-10.8183	-10.4903	0.60852	-5.118	-1.8776	0.0930822	-7.2983	-2.6949	0.0411176	NA	NA	NA	NA	NA	NA	NA	NA	NA	NA	NA	NA	NA	NA	NA	NA	NA	NA	NA	NA	0.124489	0.124489	NA	0.026553	NA	1.943	87.7	1001	NA	NA	NA	NA	NA	NA	NA	NA	NA	NA	NA	0.620541	0	0	1	-	h	h	0.000416406	0.0546541	0.00575352	0.00245913	Cytoplasmic	NA
O14983	345	T	97913	7.09646e-60	0.625755	2	2	FALSE	0.12	NA	NA	NA	NA	NA	NA	NA	NA	NA	NA	NA	NA	NA	NA	NA	-8.21319	-5.98365	0.05	-10.7445	-9.8565	0.350152	-4.9794	-0.2199	0.179502	-10.7445	-9.8565	0	NA	NA	NA	NA	NA	NA	NA	NA	NA	NA	NA	NA	NA	NA	NA	NA	NA	NA	NA	3	0.21004	0.175959	NA	0.21004	NA	1.943	87.7	1001	NA	NA	NA	NA	NA	NA	NA	NA	NA	NA	NA	0.63879	0	0	0	-	c	c	0.000644269	0.060568	0.0112242	0.00336494	Cytoplasmic	NA
O14983	346	S	25790	1.5524e-07	0.947769	1	1	FALSE	0.13	NA	NA	NA	NA	NA	NA	NA	NA	NA	NA	NA	NA	NA	NA	NA	-6.10445	-4.9412	0.05	-9.1249	-9.5788	0.387103	-4.8741	-3.9628	0.00385924	-4.17865	-1.12575	0.12634	NA	NA	NA	NA	NA	NA	NA	NA	NA	NA	NA	NA	NA	NA	NA	NA	NA	NA	NA	2	0.123921	0.123921	NA	0.068091	NA	1.943	87.7	1001	NA	NA	NA	NA	NA	NA	NA	NA	NA	NA	NA	0.487503	0	0	0	-	c	c	0.00148181	0.100512	0.0201466	0.010953	Cytoplasmic	NA
O14983	355	T	97914	8.74387e-34	0.71624	1	1	FALSE	0.34	NA	NA	NA	NA	NA	NA	NA	NA	NA	NA	NA	NA	NA	NA	NA	NA	NA	NA	NA	NA	NA	NA	NA	NA	NA	NA	NA	NA	NA	NA	NA	NA	NA	NA	NA	NA	NA	NA	NA	NA	NA	NA	NA	NA	NA	NA	NA	0.357855	0.357855	NA	0.038126	NA	1.943	87.7	1001	352	Tetrapoda	0	Homo sapiens	NA	NA	NA	NA	NA	NA	NA	0.527619	0	0	0	-	c	i	0.0014367	0.0563773	0.00831046	0.00343116	Cytoplasmic	NA
O14983	357	T	97915	7.33242e-97	0.93518	1	1	FALSE	0.32	NA	NA	NA	NA	NA	NA	NA	NA	NA	NA	NA	NA	NA	NA	NA	NA	NA	NA	NA	NA	NA	NA	NA	NA	NA	NA	NA	NA	NA	NA	NA	NA	NA	NA	NA	NA	NA	NA	NA	NA	NA	NA	NA	NA	NA	NA	NA	0.155035	0.155035	NA	0.016441	NA	1.943	87.7	1001	96	Boreoeutheria	352	Tetrapoda	NA	NA	NA	NA	NA	NA	NA	0.546885	0	0	0	-	e	b	0.000437677	0.0546647	0.00613453	0.00270013	Cytoplasmic	NA
O14983	358	T	97916	1.06492e-33	0.928704	1	9	FALSE	0.39	NA	NA	NA	NA	NA	NA	NA	NA	NA	NA	NA	NA	NA	NA	NA	NA	NA	NA	NA	NA	NA	NA	NA	NA	NA	NA	NA	NA	NA	NA	NA	NA	NA	NA	NA	NA	NA	NA	NA	NA	NA	NA	NA	NA	NA	NA	NA	0.116832	0.116832	NA	0.021555	NA	1.943	87.7	1001	96	Boreoeutheria	352	Tetrapoda	NA	NA	NA	NA	NA	NA	NA	0.476409	0	0	0	-	c	c	0.000484019	0.056821	0.0105548	0.0188416	Cytoplasmic	NA
O14983	362	S	25792	6.88021e-83	0.999999	1	2	FALSE	0.09	NA	NA	NA	NA	NA	NA	NA	NA	NA	NA	NA	NA	NA	NA	NA	NA	NA	NA	NA	NA	NA	NA	NA	NA	NA	NA	NA	NA	NA	NA	NA	NA	NA	NA	NA	NA	NA	NA	NA	NA	NA	NA	NA	NA	NA	NA	NA	0.12187	0.12187	NA	0.036757	NA	1.943	87.7	1001	352	Tetrapoda	352	Tetrapoda	NA	NA	NA	NA	NA	NA	NA	0.479386	0	0	1	-	e	e	0.00236945	0.0993887	0.190842	0.0124797	Cytoplasmic	NA
O14983	488	S	25787	0.000903534	0.999939	1	2	FALSE	0.43	NA	NA	NA	NA	NA	NA	NA	NA	NA	NA	NA	NA	NA	NA	NA	-6.18702	-5.53686	0.05	-7.9902	-8.2689	0.564272	-5.1806	-3.8573	0.0120027	-6.40385	-4.5715	0.117783	NA	NA	NA	NA	NA	NA	NA	NA	NA	NA	NA	NA	4.91243	FALSE	NA	NA	NA	NA	NA	4	0.288897	0.288897	NA	0.061429	NA	1.943	87.7	1001	435	Euteleostomi	435	Euteleostomi	NA	0	NA	1	0	0	0	0.689539	0	1	2	-	e	e	0.00272517	0.10852	0.085987	0.172284	Cytoplasmic	NA
O14983	497	Y	117590	7.98407e-46	0.992532	1	2	FALSE	0.3	NA	NA	NA	NA	NA	NA	NA	NA	NA	NA	NA	NA	NA	NA	NA	-5.52677	-3.79608	0.05	-7.5389	-6.74	0.455149	-4.907	-2.599	0.00985888	-7.5389	-6.74	0	NA	NA	NA	NA	NA	NA	NA	NA	NA	NA	NA	NA	0	FALSE	NA	NA	NA	NA	NA	2	0.259457	0.048204	0.102451	NA	0.259457	1.943	87.7	1001	435	Euteleostomi	824	Bilateria	NA	NA	NA	NA	NA	NA	NA	0.700337	1	2	6	-	e	e	0.0656233	0.242701	0.247966	0.0884992	Cytoplasmic	NA
O14983	499	S	25791	0.000308179	0.989174	1	2	FALSE	0.45	NA	NA	NA	NA	NA	NA	NA	NA	NA	NA	NA	NA	NA	NA	NA	-3.24703	-1.87157	0.05	-5.9513	-5.2397	0.16982	-2.8034	-0.9801	0.0493356	-2.6976	-1.15185	0.0430246	NA	NA	NA	NA	NA	NA	NA	NA	NA	NA	NA	NA	0	FALSE	NA	NA	NA	NA	NA	NA	0.311869	0.311869	NA	0.112402	NA	1.943	87.7	1001	435	Euteleostomi	824	Bilateria	NA	NA	NA	NA	NA	NA	NA	0.933002	8	9	18	-	e	e	0.0134584	0.392863	0.58735	0.689907	Cytoplasmic	NA
O14983	533	T	97917	4.27982e-11	0.998569	1	2	FALSE	0.03	NA	NA	NA	NA	NA	NA	NA	NA	NA	NA	NA	NA	NA	NA	NA	-2.9963	-1.72619	0.05	-5.4789	-5.2846	0.450986	-2.2183	-0.9129	0.014955	-1.0558	0.578	0.0770166	NA	NA	NA	NA	NA	NA	NA	NA	NA	NA	NA	NA	NA	NA	NA	NA	NA	NA	NA	NA	0.115609	0.115609	NA	0.020777	NA	1.943	87.7	1001	96	Boreoeutheria	0	Homo sapiens	NA	NA	NA	NA	NA	NA	NA	0.442725	0	0	0	e	e	e	0.00755034	0.298785	0.529465	0.375341	Cytoplasmic	NA
O14983	554	T	97911	4.33208e-11	0.999865	1	3	FALSE	0.01	NA	NA	NA	NA	NA	NA	NA	NA	NA	NA	NA	NA	NA	NA	NA	NA	NA	NA	NA	NA	NA	NA	NA	NA	NA	NA	NA	NA	NA	NA	NA	NA	NA	NA	NA	NA	NA	NA	NA	NA	NA	NA	NA	NA	NA	NA	NA	0.233788	0.233788	NA	0.015121	NA	1.943	87.7	1001	352	Tetrapoda	352	Tetrapoda	NA	NA	NA	NA	NA	NA	NA	0.599334	0	1	2	e	h	h	0.176955	0.491371	0.717386	0.331767	Cytoplasmic	NA
O14983	569	T	97908	9.6957e-18	1	1	5	FALSE	0.05	NA	NA	NA	NA	NA	NA	NA	NA	NA	NA	NA	NA	NA	NA	NA	NA	NA	NA	NA	NA	NA	NA	NA	NA	NA	NA	NA	NA	NA	NA	NA	NA	NA	NA	NA	NA	NA	NA	NA	NA	NA	NA	NA	NA	NA	NA	NA	0.34705	0.34705	NA	0.115849	NA	1.943	87.7	1001	352	Tetrapoda	435	Euteleostomi	NA	NA	NA	NA	NA	NA	NA	0.917371	0	3	6	e	c	s	0.0186955	0.40262	0.754041	0.811561	Cytoplasmic	NA
O14983	581	S	25786	1.70166e-64	1	1	7	FALSE	0.22	NA	NA	NA	NA	NA	NA	NA	NA	NA	NA	NA	NA	NA	NA	NA	NA	NA	NA	NA	NA	NA	NA	NA	NA	NA	NA	NA	NA	NA	NA	NA	NA	NA	NA	NA	NA	NA	NA	NA	NA	NA	NA	NA	NA	NA	NA	0	0.273707	0.273707	NA	0.064816	NA	1.943	87.7	1001	96	Boreoeutheria	352	Tetrapoda	NA	NA	NA	NA	NA	NA	NA	0.549345	0	0	0	-	h	g	0.0242526	0.336027	0.568504	0.450894	Cytoplasmic	NA
O14983	608	T	97910	1.36675e-08	0.957793	1	2	FALSE	0.14	NA	NA	NA	NA	NA	NA	NA	NA	NA	NA	NA	NA	NA	NA	NA	NA	NA	NA	NA	NA	NA	NA	NA	NA	NA	NA	NA	NA	NA	NA	NA	NA	NA	NA	NA	NA	NA	NA	NA	NA	NA	NA	NA	NA	NA	NA	0	0.210947	0.149719	NA	0.210947	NA	1.943	87.7	1001	96	Boreoeutheria	0	Homo sapiens	NA	NA	NA	NA	NA	NA	NA	0.554225	0	1	1	e	h	h	0.176366	0.406366	0.555533	0.246432	Cytoplasmic	NA
O14983	610	S	25788	3.63328e-11	0.860706	1	4	FALSE	0.07	NA	NA	NA	NA	NA	NA	NA	NA	NA	NA	NA	NA	NA	NA	NA	NA	NA	NA	NA	NA	NA	NA	NA	NA	NA	NA	NA	NA	NA	NA	NA	NA	NA	NA	NA	NA	NA	NA	NA	NA	NA	NA	NA	NA	NA	NA	NA	0.21004	0.089412	NA	0.21004	NA	1.943	87.7	1001	NA	NA	NA	NA	NA	NA	NA	NA	NA	NA	NA	0.46	0	0	0	-	h	h	0.000667511	0.0860924	1	0.00389059	Cytoplasmic	NA
O14986	413	S	25794	0.00186603	1	2	7	TRUE	0.98	NA	NA	NA	NA	NA	NA	NA	NA	NA	NA	NA	NA	NA	NA	NA	NA	NA	NA	NA	NA	NA	NA	NA	NA	NA	NA	NA	NA	NA	NA	NA	NA	NA	NA	NA	NA	NA	NA	NA	NA	NA	NA	NA	NA	NA	NA	2	0.248183	0.248183	NA	0.133346	NA	-0.540608	0.288	540	435	Euteleostomi	435	Euteleostomi	NA	NA	NA	1	0	2	4	0.782958	3	6	13	e	c	c	0.00588682	0.24785	0.680366	0.338223	NA	NA
O14986	447	S	25795	2.9769e-06	0.561688	3	2	TRUE	0.92	NA	NA	NA	NA	NA	NA	NA	NA	NA	NA	NA	NA	NA	NA	NA	NA	NA	NA	NA	NA	NA	NA	NA	NA	NA	NA	NA	NA	NA	NA	NA	NA	NA	NA	NA	NA	NA	NA	NA	NA	NA	NA	NA	NA	NA	NA	NA	0.464488	0.464488	NA	0.054761	NA	-0.540608	0.288	540	312	Amniota	352	Tetrapoda	NA	NA	NA	1	0	0	0	0.52644	0	0	0	e	c	c	0.00810812	0.315333	0.44993	0.42306	NA	NA
O14986	448	S	25796	7.70231e-14	0.939606	3	4	TRUE	0.94	NA	NA	NA	NA	NA	NA	NA	NA	NA	NA	NA	NA	NA	NA	NA	NA	NA	NA	NA	NA	NA	NA	NA	NA	NA	NA	NA	NA	NA	NA	NA	NA	NA	NA	NA	NA	NA	NA	NA	NA	NA	NA	NA	NA	NA	NA	1	0.452681	0.452681	NA	0.043125	NA	-0.540608	0.288	540	352	Tetrapoda	352	Tetrapoda	NA	NA	NA	1	0	0	0	0.656316	1	1	5	e	c	c	0.017475	0.412311	0.696491	0.823269	NA	NA
O14994	455	S	25803	4.13081e-07	0.471915	1	0	TRUE	0.99	NA	NA	NA	NA	NA	NA	NA	NA	NA	NA	NA	NA	NA	NA	NA	NA	NA	NA	NA	NA	NA	NA	NA	NA	NA	NA	NA	NA	NA	NA	NA	NA	NA	NA	NA	NA	NA	NA	NA	NA	NA	NA	NA	NA	NA	NA	3	0.364994	0.364994	NA	0.133731	NA	-0.0629839	0.865	580	96	Boreoeutheria	96	Boreoeutheria	NA	NA	NA	NA	NA	NA	NA	0.911806	10	22	32	e	c	c	0.0122399	0.262325	0.575048	0.272831	NA	NA
O14994	457	S	25804	0.000635845	0.384489	1	0	TRUE	0.99	NA	NA	NA	NA	NA	NA	NA	NA	NA	NA	NA	NA	NA	NA	NA	NA	NA	NA	NA	NA	NA	NA	NA	NA	NA	NA	NA	NA	NA	NA	NA	NA	NA	NA	NA	NA	NA	NA	NA	NA	NA	NA	NA	NA	NA	NA	3	0.461558	0.461558	NA	0.076329	NA	-0.0629839	0.865	580	96	Boreoeutheria	96	Boreoeutheria	NA	NA	NA	NA	NA	NA	NA	0.917037	2	3	4	e	c	c	0.0188818	0.408864	0.747069	0.802835	NA	NA
O14994	462	S	25799	6.32087e-45	1	1	35	TRUE	0.99	NA	NA	NA	NA	NA	NA	NA	NA	NA	NA	NA	NA	NA	NA	NA	NA	NA	NA	NA	NA	NA	NA	NA	NA	NA	NA	NA	NA	NA	NA	NA	NA	NA	NA	NA	NA	NA	NA	NA	NA	NA	NA	NA	NA	NA	NA	4	0.252923	0.252923	NA	0.108626	NA	-0.0629839	0.865	580	96	Boreoeutheria	96	Boreoeutheria	NA	NA	NA	NA	NA	NA	NA	0.907021	2	4	8	e	c	c	0.18598	0.550774	0.825624	0.533281	NA	NA
O14994	470	S	25800	1.15496e-25	0.999978	1	10	TRUE	0.99	NA	NA	NA	NA	NA	NA	NA	NA	NA	NA	NA	NA	NA	NA	NA	NA	NA	NA	NA	NA	NA	NA	NA	NA	NA	NA	NA	0.00471135	0.0288985	0	0	NA	NA	NA	NA	NA	NA	NA	NA	NA	NA	NA	NA	NA	NA	NA	3	0.28423	0.28423	NA	0.125705	NA	-0.0629839	0.865	580	96	Boreoeutheria	96	Boreoeutheria	NA	NA	NA	1	NA	NA	NA	0.931058	9	15	18	e	c	c	0.0153992	0.430509	1	0.752918	NA	NA
O14994	473	S	25801	0.000177783	0.714481	2	6	TRUE	0.99	NA	NA	NA	NA	NA	NA	NA	NA	NA	NA	NA	NA	NA	NA	NA	NA	NA	NA	NA	NA	NA	NA	NA	NA	NA	NA	NA	0	0.000182324	0	0	NA	NA	NA	NA	NA	NA	NA	NA	NA	NA	NA	NA	NA	NA	NA	2	0.141168	0.141168	NA	0.071222	NA	-0.0629839	0.865	580	96	Boreoeutheria	96	Boreoeutheria	NA	NA	NA	NA	NA	NA	NA	0.61195	0	0	1	e	c	c	0.029405	0.476923	1	0.750773	NA	NA
O14994	475	S	25802	8.29824e-133	0.999993	2	16	TRUE	0.98	NA	NA	NA	NA	NA	NA	NA	NA	NA	NA	NA	NA	NA	NA	NA	NA	NA	NA	NA	NA	NA	NA	NA	NA	NA	NA	NA	NA	NA	NA	NA	NA	NA	NA	NA	NA	NA	NA	NA	NA	NA	NA	NA	NA	NA	NA	3	0.318872	0.318872	NA	0.091588	NA	-0.0629839	0.865	580	96	Boreoeutheria	96	Boreoeutheria	NA	0	NA	3	0	1	1	0.918362	5	5	13	e	c	c	0.010771	0.249652	0.521732	0.339086	NA	NA
O14994	484	S	25805	5.84205e-05	1	4	33	TRUE	0.98	NA	NA	NA	NA	NA	NA	NA	NA	NA	NA	NA	NA	NA	NA	NA	NA	NA	NA	NA	NA	NA	NA	NA	NA	NA	NA	NA	NA	NA	NA	NA	NA	NA	NA	NA	NA	NA	NA	NA	NA	NA	NA	NA	NA	NA	NA	1	0.342395	0.342395	NA	0.21004	NA	-0.0629839	0.865	580	96	Boreoeutheria	96	Boreoeutheria	NA	0	NA	1	0	0	0	0.928755	6	12	16	e	c	c	0.0242009	0.346509	0.596532	0.526895	NA	NA
O14994	491	S	25797	0.000352059	0.410288	1	0	TRUE	0.98	NA	NA	NA	NA	NA	NA	NA	NA	NA	NA	NA	NA	NA	NA	NA	NA	NA	NA	NA	NA	NA	NA	NA	NA	NA	NA	NA	NA	NA	NA	NA	NA	NA	NA	NA	NA	NA	NA	NA	NA	NA	NA	NA	NA	NA	NA	NA	0.220648	0.207729	NA	0.220648	NA	-0.0629839	0.865	580	NA	NA	NA	NA	NA	NA	NA	NA	NA	NA	NA	0.827878	1	3	11	e	c	c	0.0112994	0.37655	0.818117	0.7141	NA	NA
O14994	492	S	25798	0.000352059	0.410288	1	0	TRUE	0.98	NA	NA	NA	NA	NA	NA	NA	NA	NA	NA	NA	NA	NA	NA	NA	NA	NA	NA	NA	NA	NA	NA	NA	NA	NA	NA	NA	NA	NA	NA	NA	NA	NA	NA	NA	NA	NA	NA	NA	NA	NA	NA	NA	NA	NA	NA	NA	0.342064	0.297839	NA	0.342064	NA	-0.0629839	0.865	580	0	Homo sapiens	96	Boreoeutheria	NA	0	NA	1	0	1	1	0.860607	13	22	28	e	c	c	0.0286505	0.436519	1	0.725802	NA	NA
O14994	539	S	25806	0.000319993	0.622222	2	3	TRUE	0.98	NA	NA	NA	NA	NA	NA	NA	NA	NA	NA	NA	NA	NA	NA	NA	NA	NA	NA	NA	NA	NA	NA	NA	NA	NA	NA	NA	NA	NA	NA	NA	NA	NA	NA	NA	NA	NA	NA	NA	NA	NA	NA	NA	NA	NA	NA	NA	0.428165	0.428165	NA	0.210934	NA	-0.0629839	0.865	580	90	Euarchontoglires	96	Boreoeutheria	NA	NA	NA	NA	NA	NA	NA	0.899127	1	2	4	e	c	c	0.00760568	0.121591	0.106706	0.0494252	NA	NA
O14994	541	S	25807	3.38511e-23	0.909234	3	3	TRUE	0.98	NA	NA	NA	NA	NA	NA	NA	NA	NA	NA	NA	NA	NA	NA	NA	NA	NA	NA	NA	NA	NA	NA	NA	NA	NA	NA	NA	NA	NA	NA	NA	NA	NA	NA	NA	NA	NA	NA	NA	NA	NA	NA	NA	NA	NA	NA	NA	0.368673	0.208737	NA	0.368673	NA	-0.0629839	0.865	580	96	Boreoeutheria	0	Homo sapiens	NA	0	NA	1	0	1	3	0.66048	2	5	12	e	c	c	0.0247165	0.229393	1	0.140953	NA	NA
O14994	543	T	97918	0.0158431	0.278834	1	0	TRUE	0.97	NA	NA	NA	NA	NA	NA	NA	NA	NA	NA	NA	NA	NA	NA	NA	NA	NA	NA	NA	NA	NA	NA	NA	NA	NA	NA	NA	NA	NA	NA	NA	NA	NA	NA	NA	NA	NA	NA	NA	NA	NA	NA	NA	NA	NA	NA	NA	0.210837	0.185983	NA	0.210837	NA	-0.0629839	0.865	580	NA	NA	NA	NA	NA	NA	NA	NA	NA	NA	NA	0.664336	2	5	8	e	c	c	0.00960246	0.150239	0.340769	0.0796704	NA	NA
O14994	573	S	944	1.06387e-07	0.997942	1	5	FALSE	0.42	NA	NA	NA	NA	NA	NA	NA	NA	NA	NA	NA	NA	NA	NA	NA	NA	NA	NA	NA	NA	NA	NA	NA	NA	NA	NA	NA	NA	NA	NA	NA	NA	NA	NA	NA	NA	NA	NA	NA	NA	NA	NA	NA	NA	NA	NA	NA	0.242433	0.242433	NA	0.048926	NA	-0.0629839	0.865	580	96	Boreoeutheria	90	Euarchontoglires	NA	NA	NA	1	2	12	20	0.833154	5	7	9	e	h	h	0.00219782	0.108508	0.267105	0.0119461	NA	NA
O14994	579	S	945	0.000122842	0.999996	1	2	FALSE	0.39	NA	NA	NA	NA	NA	NA	NA	NA	NA	NA	NA	NA	NA	NA	NA	NA	NA	NA	NA	NA	NA	NA	NA	NA	NA	NA	NA	NA	NA	NA	NA	NA	NA	NA	NA	NA	NA	NA	NA	NA	NA	NA	NA	NA	NA	NA	NA	0.170282	0.170282	NA	0.057762	NA	-0.0629839	0.865	580	NA	NA	NA	NA	NA	NA	NA	NA	NA	NA	NA	0.665668	1	2	3	e	c	c	0.0188779	0.258486	1	0.208107	NA	NA
O15013	59	S	25826	4.10395e-11	1	4	9	TRUE	0.82	NA	NA	NA	NA	NA	NA	NA	NA	NA	NA	NA	NA	NA	NA	NA	NA	NA	NA	NA	NA	NA	NA	NA	NA	NA	NA	NA	NA	NA	NA	NA	NA	NA	NA	NA	NA	NA	NA	NA	NA	NA	NA	NA	NA	NA	NA	0	0.508361	0.508361	NA	0.090183	NA	0.25042	1.78	1369	435	Euteleostomi	435	Euteleostomi	NA	0	NA	8	0	1	6	0.639579	1	1	2	e	c	t	0.00175134	0.086702	0.0200619	0.113839	NA	NA
O15013	88	T	97919	2.3305e-10	0.33272	1	0	TRUE	0.93	NA	NA	NA	NA	NA	NA	NA	NA	NA	NA	NA	NA	NA	NA	NA	NA	NA	NA	NA	NA	NA	NA	NA	NA	NA	NA	NA	NA	NA	NA	NA	NA	NA	NA	NA	NA	NA	NA	NA	NA	NA	NA	NA	NA	NA	NA	NA	0.173797	0.173797	NA	0.016998	NA	0.25042	1.78	1369	0	Homo sapiens	0	Homo sapiens	NA	NA	NA	1	NA	NA	NA	0.598923	0	0	2	e	c	t	0.0179131	0.406034	0.764317	0.817481	NA	NA
O15013	98	T	97920	6.45685e-31	0.600259	2	6	TRUE	0.95	NA	NA	NA	NA	NA	NA	NA	NA	NA	NA	NA	NA	NA	NA	NA	NA	NA	NA	NA	NA	NA	NA	NA	NA	NA	NA	NA	NA	NA	NA	NA	NA	NA	NA	NA	NA	NA	NA	NA	NA	NA	NA	NA	NA	NA	NA	NA	0.203702	0.112108	NA	0.203702	NA	0.25042	1.78	1369	0	Homo sapiens	0	Homo sapiens	NA	NA	NA	NA	NA	NA	NA	0.494665	0	1	2	e	c	c	0.00306076	0.137266	0.29287	0.146557	NA	NA
O15013	99	T	97921	2.3305e-10	0.498317	2	0	TRUE	0.95	NA	NA	NA	NA	NA	NA	NA	NA	NA	NA	NA	NA	NA	NA	NA	NA	NA	NA	NA	NA	NA	NA	NA	NA	NA	NA	NA	NA	NA	NA	NA	NA	NA	NA	NA	NA	NA	NA	NA	NA	NA	NA	NA	NA	NA	NA	0	0.14822	0.14822	NA	0.130775	NA	0.25042	1.78	1369	0	Homo sapiens	0	Homo sapiens	NA	0	NA	2	3	8	10	0.898152	0	0	3	e	c	c	0.0803421	0.504593	0.865325	0.821006	NA	NA
O15013	198	S	25809	0.000143074	0.973054	2	8	TRUE	0.96	NA	NA	NA	NA	NA	NA	NA	NA	NA	NA	NA	NA	NA	NA	NA	NA	NA	NA	NA	NA	NA	NA	NA	NA	NA	NA	NA	NA	NA	NA	NA	NA	NA	NA	NA	NA	NA	NA	NA	NA	NA	NA	NA	NA	NA	NA	NA	0.166266	0.166266	NA	0.043286	NA	0.25042	1.78	1369	0	Homo sapiens	0	Homo sapiens	NA	NA	NA	2	1	9	14	0.640409	0	1	4	e	c	c	0.00165977	0.0954384	0.521029	0.0106874	NA	NA
O15013	200	S	25810	2.06024e-13	0.999766	2	4	TRUE	0.96	NA	NA	NA	NA	NA	NA	NA	NA	NA	NA	NA	NA	NA	NA	NA	NA	NA	NA	NA	NA	NA	NA	NA	NA	NA	NA	NA	NA	NA	NA	NA	NA	NA	NA	NA	NA	NA	NA	NA	NA	NA	NA	NA	NA	NA	NA	NA	0.360028	0.360028	NA	0.140779	NA	0.25042	1.78	1369	0	Homo sapiens	0	Homo sapiens	NA	NA	NA	NA	NA	NA	NA	0.644195	0	1	1	e	c	c	0.00138118	0.0938686	0.0391158	0.0729166	NA	NA
O15013	201	S	25811	4.46424e-05	0.495765	1	0	TRUE	0.97	NA	NA	NA	NA	NA	NA	NA	NA	NA	NA	NA	NA	NA	NA	NA	NA	NA	NA	NA	NA	NA	NA	NA	NA	NA	NA	NA	NA	NA	NA	NA	NA	NA	NA	NA	NA	NA	NA	NA	NA	NA	NA	NA	NA	NA	NA	NA	0.178617	0.178617	NA	0.030371	NA	0.25042	1.78	1369	NA	NA	NA	NA	NA	NA	NA	NA	NA	NA	NA	0.620367	1	2	2	e	c	c	0.0125564	0.285571	0.33828	0.733124	NA	NA
O15013	377	T	94795	4.48921e-10	0.978599	5	13	TRUE	0.95	NA	NA	NA	NA	NA	NA	NA	NA	NA	NA	NA	NA	NA	NA	NA	NA	NA	NA	NA	NA	NA	NA	NA	NA	NA	NA	NA	NA	NA	NA	NA	NA	NA	NA	NA	NA	NA	NA	NA	NA	NA	NA	NA	NA	NA	NA	NA	0.203702	0.109848	NA	0.203702	NA	0.25042	1.78	1369	96	Boreoeutheria	435	Euteleostomi	NA	NA	NA	3	0	1	3	0.610811	2	2	3	e	c	c	0.015888	0.198223	0.153784	0.115999	NA	NA
O15013	379	S	14547	1.19969e-13	1	29	398	TRUE	0.95	NA	NA	NA	NA	NA	NA	NA	NA	NA	NA	NA	NA	NA	NA	NA	NA	NA	NA	NA	NA	NA	NA	NA	NA	NA	NA	NA	NA	NA	NA	NA	NA	NA	NA	NA	NA	NA	NA	NA	NA	NA	NA	NA	NA	NA	NA	1	0.224379	0.224379	NA	0.15655	NA	0.25042	1.78	1369	435	Euteleostomi	435	Euteleostomi	NA	0	NA	19	1	9	21	0.77262	0	2	9	e	c	c	0.00484658	0.158609	0.14426	0.813322	NA	NA
O15013	409	T	94794	0.000257859	1	3	5	TRUE	0.88	NA	NA	NA	NA	NA	NA	NA	NA	NA	NA	NA	NA	NA	NA	NA	NA	NA	NA	NA	NA	NA	NA	NA	NA	NA	NA	NA	NA	NA	NA	NA	NA	NA	NA	NA	NA	NA	NA	NA	NA	NA	NA	NA	NA	NA	NA	NA	0.280921	0.280921	NA	0.128477	NA	0.25042	1.78	1369	352	Tetrapoda	352	Tetrapoda	NA	NA	NA	2	1	1	2	0.904258	2	4	10	e	c	c	0.0192814	0.240576	1	0.111142	NA	NA
O15013	1229	S	25824	0.000235285	1	5	8	TRUE	0.97	NA	NA	NA	NA	NA	NA	NA	NA	NA	NA	NA	NA	NA	NA	NA	NA	NA	NA	NA	NA	NA	NA	NA	NA	NA	NA	NA	NA	NA	NA	NA	NA	NA	NA	NA	NA	NA	NA	NA	NA	NA	NA	NA	NA	NA	NA	NA	0.291092	0.291092	NA	0.066982	NA	0.25042	1.78	1369	0	Homo sapiens	435	Euteleostomi	NA	NA	NA	2	0	2	3	0.588754	1	1	1	e	c	c	0.0193278	0.407616	0.814996	0.667846	NA	NA
O15013	1232	S	25825	2.82155e-06	1	5	22	TRUE	0.98	NA	NA	NA	NA	NA	NA	NA	NA	NA	NA	NA	NA	NA	NA	NA	NA	NA	NA	NA	NA	NA	NA	NA	NA	NA	NA	NA	NA	NA	NA	NA	NA	NA	NA	NA	NA	NA	NA	NA	NA	NA	NA	NA	NA	NA	NA	0	0.231989	0.231989	NA	0.078748	NA	0.25042	1.78	1369	435	Euteleostomi	435	Euteleostomi	NA	NA	NA	1	0	0	0	0.805299	2	5	6	e	c	c	0.00647133	0.145505	0.200802	0.272328	NA	NA
O15013	1258	S	25808	1.76387e-22	0.729339	1	1	TRUE	0.95	NA	NA	NA	NA	NA	NA	NA	NA	NA	NA	NA	NA	NA	NA	NA	NA	NA	NA	NA	NA	NA	NA	NA	NA	NA	NA	NA	NA	NA	NA	NA	NA	NA	NA	NA	NA	NA	NA	NA	NA	NA	NA	NA	NA	NA	NA	NA	0.463791	0.463791	NA	0.104663	NA	0.25042	1.78	1369	0	Homo sapiens	0	Homo sapiens	NA	NA	NA	1	0	0	0	0.929867	1	3	4	-	c	c	0.0180289	0.408971	0.794567	0.794755	NA	NA
O15013	1279	S	25812	0.00124825	0.499229	3	0	TRUE	0.96	NA	NA	NA	NA	NA	NA	NA	NA	NA	NA	NA	NA	NA	NA	NA	NA	NA	NA	NA	NA	NA	NA	NA	NA	NA	NA	NA	NA	NA	NA	NA	NA	NA	NA	NA	NA	NA	NA	NA	NA	NA	NA	NA	NA	NA	NA	NA	0.226393	0.226393	NA	0.034159	NA	0.25042	1.78	1369	0	Homo sapiens	435	Euteleostomi	NA	NA	NA	2	0	0	0	0.61101	0	0	2	e	c	t	0.00432114	0.13882	0.0424866	0.213691	NA	NA
O15013	1282	S	25813	5.32258e-20	0.825287	14	10	TRUE	0.99	NA	NA	NA	NA	NA	NA	NA	NA	NA	NA	NA	NA	NA	NA	NA	NA	NA	NA	NA	NA	NA	NA	NA	NA	NA	NA	NA	NA	NA	NA	NA	NA	NA	NA	NA	NA	NA	NA	NA	NA	NA	NA	NA	NA	NA	NA	NA	0.294359	0.294359	NA	0.034154	NA	0.25042	1.78	1369	435	Euteleostomi	435	Euteleostomi	NA	NA	NA	2	0	0	0	0.641209	1	4	5	e	c	c	0.0221875	0.176671	0.256558	0.096513	NA	NA
O15013	1283	S	25814	9.54891e-53	0.995326	31	91	TRUE	0.99	NA	NA	NA	NA	NA	NA	NA	NA	NA	NA	NA	NA	NA	NA	NA	NA	NA	NA	NA	NA	NA	NA	NA	NA	NA	NA	NA	NA	NA	NA	NA	NA	NA	NA	NA	NA	NA	NA	NA	NA	NA	NA	NA	NA	NA	NA	5	0.154658	0.154658	NA	0.041445	NA	0.25042	1.78	1369	435	Euteleostomi	435	Euteleostomi	NA	0	NA	13	0	4	4	0.706814	6	11	16	e	c	c	0.0187394	0.21947	0.5807	0.0987486	NA	NA
O15013	1284	S	25815	3.41379e-127	0.995088	37	342	TRUE	0.99	NA	NA	NA	NA	NA	NA	NA	NA	NA	NA	NA	NA	NA	NA	NA	NA	NA	NA	NA	NA	NA	NA	NA	NA	NA	NA	NA	NA	NA	NA	NA	NA	NA	NA	NA	NA	NA	NA	NA	NA	NA	NA	NA	NA	NA	NA	6	0.220648	0.16792	NA	0.220648	NA	0.25042	1.78	1369	435	Euteleostomi	435	Euteleostomi	NA	0	NA	16	0	5	10	0.701203	4	8	11	e	c	c	0.00118237	0.0955872	0.17581	0.104988	NA	NA
O15013	1285	S	25816	3.79175e-55	0.9372	32	75	TRUE	0.99	NA	NA	NA	NA	NA	NA	NA	NA	NA	NA	NA	NA	NA	NA	NA	NA	NA	NA	NA	NA	NA	NA	NA	NA	NA	NA	NA	NA	NA	NA	NA	NA	NA	NA	NA	NA	NA	NA	NA	NA	NA	NA	NA	NA	NA	NA	6	0.210934	0.140123	NA	0.210934	NA	0.25042	1.78	1369	312	Amniota	435	Euteleostomi	NA	0	NA	13	0	4	4	0.696612	5	14	16	e	c	t	0.135128	0.522029	1	0.594095	NA	NA
O15013	1287	S	25817	8.25631e-107	0.99861	33	272	TRUE	0.99	NA	NA	NA	NA	NA	NA	NA	NA	NA	NA	NA	NA	NA	NA	NA	NA	NA	NA	NA	NA	NA	NA	NA	NA	NA	NA	NA	NA	NA	NA	NA	NA	NA	NA	NA	NA	NA	NA	NA	NA	NA	NA	NA	NA	NA	NA	7	0.203702	0.142364	NA	0.203702	NA	0.25042	1.78	1369	435	Euteleostomi	435	Euteleostomi	NA	0	NA	15	0	5	10	0.779751	7	10	19	e	c	c	0.00976757	0.250851	0.393554	0.785871	NA	NA
O15013	1289	S	25818	8.27576e-25	0.959184	11	5	TRUE	0.98	NA	NA	NA	NA	NA	NA	NA	NA	NA	NA	NA	NA	NA	NA	NA	NA	NA	NA	NA	NA	NA	NA	NA	NA	NA	NA	NA	NA	NA	NA	NA	NA	NA	NA	NA	NA	NA	NA	NA	NA	NA	NA	NA	NA	NA	NA	7	0.145651	0.145651	NA	0.054884	NA	0.25042	1.78	1369	0	Homo sapiens	435	Euteleostomi	NA	NA	NA	3	0	0	1	0.869205	10	11	18	e	c	c	0.0157424	0.341578	0.850833	0.522939	NA	NA
O15013	1291	S	25819	7.21293e-25	0.995669	6	31	TRUE	0.98	NA	NA	NA	NA	NA	NA	NA	NA	NA	NA	NA	NA	NA	NA	NA	NA	NA	NA	NA	NA	NA	NA	NA	NA	NA	NA	NA	NA	NA	NA	NA	NA	NA	NA	NA	NA	NA	NA	NA	NA	NA	NA	NA	NA	NA	NA	8	0.163405	0.163405	NA	0.093328	NA	0.25042	1.78	1369	96	Boreoeutheria	435	Euteleostomi	NA	0	NA	3	0	5	6	0.781456	1	7	11	e	c	c	0.00654686	0.236929	0.75489	0.453503	NA	NA
O15013	1294	S	25820	8.21722e-16	0.778987	7	1	TRUE	0.96	NA	NA	NA	NA	NA	NA	NA	NA	NA	NA	NA	NA	NA	NA	NA	NA	NA	NA	NA	NA	NA	NA	NA	NA	NA	NA	NA	NA	NA	NA	NA	NA	NA	NA	NA	NA	NA	NA	NA	NA	NA	NA	NA	NA	NA	NA	7	0.203702	0.096609	NA	0.203702	NA	0.25042	1.78	1369	90	Euarchontoglires	435	Euteleostomi	NA	0	NA	4	0	5	6	0.564878	0	0	0	e	c	c	0.0230703	0.427334	0.728577	0.771932	NA	NA
O15013	1295	S	25821	1.97087e-44	0.614859	7	1	TRUE	0.96	NA	NA	NA	NA	NA	NA	NA	NA	NA	NA	NA	NA	NA	NA	NA	NA	NA	NA	NA	NA	NA	NA	NA	NA	NA	NA	NA	NA	NA	NA	NA	NA	NA	NA	NA	NA	NA	NA	NA	NA	NA	NA	NA	NA	NA	NA	NA	0.403893	0.403893	NA	0.046738	NA	0.25042	1.78	1369	96	Boreoeutheria	435	Euteleostomi	NA	NA	NA	2	0	0	0	0.587697	0	1	3	e	c	c	0.0341339	0.425416	0.787299	0.810227	NA	NA
O15013	1296	S	25822	1.08831e-21	0.840542	6	3	TRUE	0.96	NA	NA	NA	NA	NA	NA	NA	NA	NA	NA	NA	NA	NA	NA	NA	NA	NA	NA	NA	NA	NA	NA	NA	NA	NA	NA	NA	NA	NA	NA	NA	NA	NA	NA	NA	NA	NA	NA	NA	NA	NA	NA	NA	NA	NA	NA	5	0.188142	0.188142	NA	0.061954	NA	0.25042	1.78	1369	435	Euteleostomi	435	Euteleostomi	NA	0	NA	3	0	1	1	0.734328	2	4	6	-	c	c	0.00140374	0.0917921	0.15895	0.00745899	NA	NA
O15013	1304	S	25823	0.000262794	0.948114	2	1	TRUE	0.9	NA	NA	NA	NA	NA	NA	NA	NA	NA	NA	NA	NA	NA	NA	NA	NA	NA	NA	NA	NA	NA	NA	NA	NA	NA	NA	NA	NA	NA	NA	NA	NA	NA	NA	NA	NA	NA	NA	NA	NA	NA	NA	NA	NA	NA	NA	NA	0.270873	0.270873	NA	0.210934	NA	0.25042	1.78	1369	96	Boreoeutheria	435	Euteleostomi	NA	0	NA	1	0	1	1	0.531204	0	0	0	-	c	s	0.000735006	0.0738842	0.0389279	0.00703245	NA	NA
O15013	1307	Y	117591	3.65292e-49	0.999972	9	111	TRUE	0.88	NA	NA	NA	NA	NA	NA	NA	NA	NA	NA	NA	NA	NA	NA	NA	NA	NA	NA	NA	NA	NA	NA	NA	NA	NA	NA	NA	NA	NA	NA	NA	NA	NA	NA	NA	NA	NA	NA	NA	NA	NA	NA	NA	NA	NA	NA	2	0.177906	0.139208	0.091907	NA	0.177906	0.25042	1.78	1369	0	Homo sapiens	435	Euteleostomi	NA	NA	NA	1	NA	NA	NA	0.699034	1	4	5	-	e	e	0.00670106	0.0704935	0.0203991	0.00935291	NA	NA
O15014	8	S	25872	0.000856306	0.999496	2	4	TRUE	0.98	NA	NA	NA	NA	NA	NA	NA	NA	NA	NA	NA	NA	NA	NA	NA	NA	NA	NA	NA	NA	NA	NA	NA	NA	NA	NA	NA	NA	NA	NA	NA	NA	NA	NA	NA	NA	NA	NA	NA	NA	NA	NA	NA	NA	NA	NA	0	0.138545	0.138545	NA	0.061401	NA	0.357935	2.28	1411	96	Boreoeutheria	435	Euteleostomi	NA	NA	NA	1	NA	NA	NA	0.602573	0	0	1	e	c	t	0.0130937	0.209105	0.846399	0.0876519	NA	NA
O15014	20	T	97928	2.42369e-05	0.406145	1	0	TRUE	0.77	NA	NA	NA	NA	NA	NA	NA	NA	NA	NA	NA	NA	NA	NA	NA	NA	NA	NA	NA	NA	NA	NA	NA	NA	NA	NA	NA	NA	NA	NA	NA	NA	NA	NA	NA	NA	NA	NA	NA	NA	NA	NA	NA	NA	NA	NA	NA	0.112108	0.112108	NA	0.016865	NA	0.357935	2.28	1411	96	Boreoeutheria	435	Euteleostomi	NA	0	NA	1	0	0	0	0.469554	0	0	0	e	c	c	0.00432382	0.109965	0.432905	0.0281859	NA	NA
O15014	23	S	25851	4.58717e-07	0.78486	2	6	TRUE	0.63	NA	NA	NA	NA	NA	NA	NA	NA	NA	NA	NA	NA	NA	NA	NA	NA	NA	NA	NA	NA	NA	NA	NA	NA	NA	NA	NA	NA	NA	NA	NA	NA	NA	NA	NA	NA	NA	NA	NA	NA	NA	NA	NA	NA	NA	NA	0	0.502183	0.502183	NA	0.088538	NA	0.357935	2.28	1411	435	Euteleostomi	435	Euteleostomi	NA	0	NA	2	0	0	0	0.630815	1	1	2	e	c	t	0	0.05	0	0	NA	NA
O15014	76	T	97927	6.42205e-05	1	1	1	TRUE	0.94	NA	NA	NA	NA	NA	NA	NA	NA	NA	NA	NA	NA	NA	NA	NA	NA	NA	NA	NA	NA	NA	NA	NA	NA	NA	NA	NA	NA	NA	NA	NA	NA	NA	NA	NA	NA	NA	NA	NA	NA	NA	NA	NA	NA	NA	NA	0	0.210633	0.210633	NA	0.123313	NA	0.357935	2.28	1411	352	Tetrapoda	352	Tetrapoda	NA	NA	NA	1	NA	NA	NA	0.894023	0	2	3	e	c	c	0.00186952	0.0918314	0.312977	0.0105028	NA	NA
O15014	247	S	25871	4.41416e-12	0.513515	1	1	TRUE	0.96	NA	NA	NA	NA	NA	NA	NA	NA	NA	NA	NA	NA	NA	NA	NA	NA	NA	NA	NA	NA	NA	NA	NA	NA	NA	NA	NA	NA	NA	NA	NA	NA	NA	NA	NA	NA	NA	NA	NA	NA	NA	NA	NA	NA	NA	NA	NA	0.416184	0.416184	NA	0.025302	NA	0.357935	2.28	1411	312	Amniota	312	Amniota	NA	NA	NA	1	NA	NA	NA	0.633128	1	2	4	-	c	c	0.0173215	0.238351	0.879876	0.101401	NA	NA
O15014	252	S	25864	9.40682e-24	0.999582	4	40	TRUE	0.95	NA	NA	NA	NA	NA	NA	NA	NA	NA	NA	NA	NA	NA	NA	NA	NA	NA	NA	NA	NA	NA	NA	NA	NA	NA	NA	NA	NA	NA	NA	NA	NA	NA	NA	NA	NA	NA	NA	NA	NA	NA	NA	NA	NA	NA	NA	0	0.14822	0.14822	NA	0.083754	NA	0.357935	2.28	1411	435	Euteleostomi	435	Euteleostomi	NA	0	NA	7	1	5	12	0.902242	3	4	10	-	c	c	0.00416313	0.107922	0.266862	0.0367156	NA	NA
O15014	256	T	97934	2.08752e-09	0.49633	3	0	TRUE	0.95	NA	NA	NA	NA	NA	NA	NA	NA	NA	NA	NA	NA	NA	NA	NA	NA	NA	NA	NA	NA	NA	NA	NA	NA	NA	NA	NA	NA	NA	NA	NA	NA	NA	NA	NA	NA	NA	NA	NA	NA	NA	NA	NA	NA	NA	NA	NA	0.21004	0.199231	NA	0.21004	NA	0.357935	2.28	1411	435	Euteleostomi	435	Euteleostomi	NA	NA	NA	1	NA	NA	NA	0.904977	2	5	14	e	c	c	0.00695617	0.191486	0.635481	0.0394445	NA	NA
O15014	358	S	25842	4.97438e-53	1	35	719	TRUE	0.92	NA	NA	NA	NA	NA	NA	NA	NA	NA	NA	NA	NA	NA	NA	NA	NA	NA	NA	NA	NA	NA	NA	NA	NA	NA	NA	NA	NA	NA	NA	NA	NA	NA	NA	NA	NA	NA	NA	NA	NA	NA	NA	NA	NA	NA	NA	2	0.148218	0.148218	NA	0.102224	NA	0.357935	2.28	1411	435	Euteleostomi	435	Euteleostomi	NA	0	NA	24	1	3	9	0.881663	0	0	3	-	c	c	0	0.05	0	0	NA	NA
O15014	360	T	97925	4.97438e-53	0.995506	10	50	TRUE	0.95	NA	NA	NA	NA	NA	NA	NA	NA	NA	NA	NA	NA	NA	NA	NA	NA	NA	NA	NA	NA	NA	NA	NA	NA	NA	NA	NA	NA	NA	NA	NA	NA	NA	NA	NA	NA	NA	NA	NA	NA	NA	NA	NA	NA	NA	NA	2	0.148316	0.148316	NA	0.061789	NA	0.357935	2.28	1411	435	Euteleostomi	435	Euteleostomi	NA	0	NA	11	0	0	5	0.532572	0	0	0	-	c	c	0.000768788	0.0671797	0.0119412	0.00394232	NA	NA
O15014	361	S	25843	1.65215e-31	0.999862	18	110	TRUE	0.97	NA	NA	NA	NA	NA	NA	NA	NA	NA	NA	NA	NA	NA	NA	NA	NA	NA	NA	NA	NA	NA	NA	NA	NA	NA	NA	NA	NA	NA	NA	NA	NA	NA	NA	NA	NA	NA	NA	NA	NA	NA	NA	NA	NA	NA	NA	2	0.480543	0.480543	NA	0.073894	NA	0.357935	2.28	1411	435	Euteleostomi	435	Euteleostomi	NA	0	NA	17	0	3	4	0.636678	0	0	2	e	c	c	0	0.05	0	0	NA	NA
O15014	379	S	25865	1.72754e-06	0.999953	6	31	TRUE	0.94	NA	NA	NA	NA	NA	NA	NA	NA	NA	NA	NA	NA	NA	NA	NA	NA	NA	NA	NA	NA	NA	NA	NA	NA	NA	NA	NA	NA	NA	NA	NA	NA	NA	NA	NA	NA	NA	NA	NA	NA	NA	NA	NA	NA	NA	NA	1	0.345113	0.345113	NA	0.117029	NA	0.357935	2.28	1411	435	Euteleostomi	435	Euteleostomi	NA	0	NA	4	0	4	18	0.919093	7	9	10	-	c	c	0.0102602	0.165074	0.638223	0.0777079	NA	NA
O15014	381	T	97935	7.54224e-43	0.999768	8	49	TRUE	0.95	NA	NA	NA	NA	NA	NA	NA	NA	NA	NA	NA	NA	NA	NA	NA	NA	NA	NA	NA	NA	NA	NA	NA	NA	NA	NA	NA	NA	NA	NA	NA	NA	NA	NA	NA	NA	NA	NA	NA	NA	NA	NA	NA	NA	NA	NA	1	0.209821	0.209821	NA	0.128336	NA	0.357935	2.28	1411	312	Amniota	435	Euteleostomi	NA	0	NA	7	0	4	7	0.887723	0	0	1	-	c	c	0.012082	0.229863	0.699799	0.296586	NA	NA
O15014	413	S	25846	2.41765e-69	0.999939	22	178	TRUE	0.98	NA	NA	NA	NA	NA	NA	NA	NA	NA	NA	NA	NA	NA	NA	NA	NA	NA	NA	NA	NA	NA	NA	NA	NA	NA	NA	NA	NA	NA	NA	NA	NA	NA	NA	NA	NA	NA	NA	NA	NA	NA	NA	NA	NA	NA	NA	1	0.365524	0.365524	NA	0.141576	NA	0.357935	2.28	1411	435	Euteleostomi	435	Euteleostomi	NA	0	NA	9	2	6	11	0.933597	8	17	33	e	c	c	0.000408146	0.0549229	0.00786605	0.00642795	NA	NA
O15014	416	S	25847	0.000240179	0.771879	5	1	TRUE	0.99	NA	NA	NA	NA	NA	NA	NA	NA	NA	NA	NA	NA	NA	NA	NA	NA	NA	NA	NA	NA	NA	NA	NA	NA	NA	NA	NA	NA	NA	NA	NA	NA	NA	NA	NA	NA	NA	NA	NA	NA	NA	NA	NA	NA	NA	NA	NA	0.269357	0.269357	NA	0.066968	NA	0.357935	2.28	1411	435	Euteleostomi	435	Euteleostomi	NA	NA	NA	1	NA	NA	NA	0.537036	0	0	3	-	c	c	0.0156284	0.210379	1	0.105377	NA	NA
O15014	417	S	25848	0.000240179	0.451385	5	0	TRUE	0.98	NA	NA	NA	NA	NA	NA	NA	NA	NA	NA	NA	NA	NA	NA	NA	NA	NA	NA	NA	NA	NA	NA	NA	NA	NA	NA	NA	NA	NA	NA	NA	NA	NA	NA	NA	NA	NA	NA	NA	NA	NA	NA	NA	NA	NA	NA	1	0.203831	0.203831	NA	0.071155	NA	0.357935	2.28	1411	NA	NA	NA	NA	NA	NA	NA	NA	NA	NA	NA	0.606194	0	1	1	e	c	c	0.00291303	0.108394	0.0467304	0.0797143	NA	NA
O15014	433	S	25849	5.84152e-06	0.975448	8	14	TRUE	0.98	NA	NA	NA	NA	NA	NA	NA	NA	NA	NA	NA	NA	NA	NA	NA	NA	NA	NA	NA	NA	NA	NA	NA	NA	NA	NA	NA	NA	NA	NA	NA	NA	NA	NA	NA	NA	NA	NA	NA	NA	NA	NA	NA	NA	NA	NA	0	0.187229	0.187229	NA	0.104933	NA	0.357935	2.28	1411	435	Euteleostomi	435	Euteleostomi	NA	NA	NA	3	0	1	2	0.909557	0	0	3	e	c	c	0.000587247	0.0631568	0.0094517	0.0115949	NA	NA
O15014	436	S	25850	0.00105735	0.942786	1	1	TRUE	0.99	NA	NA	NA	NA	NA	NA	NA	NA	NA	NA	NA	NA	NA	NA	NA	NA	NA	NA	NA	NA	NA	NA	NA	NA	NA	NA	NA	NA	NA	NA	NA	NA	NA	NA	NA	NA	NA	NA	NA	NA	NA	NA	NA	NA	NA	NA	NA	0.238872	0.238872	NA	0.039823	NA	0.357935	2.28	1411	435	Euteleostomi	435	Euteleostomi	NA	NA	NA	1	0	0	0	0.618776	0	0	0	e	c	c	0.00847233	0.140161	0.249477	0.0465416	NA	NA
O15014	452	S	25866	7.03601e-18	0.999902	12	68	TRUE	0.99	NA	NA	NA	NA	NA	NA	NA	NA	NA	NA	NA	NA	NA	NA	NA	NA	NA	NA	NA	NA	NA	NA	NA	NA	NA	NA	NA	NA	NA	NA	NA	NA	NA	NA	NA	NA	NA	NA	NA	NA	NA	NA	NA	NA	NA	NA	4	0.4935	0.4935	NA	0.039798	NA	0.357935	2.28	1411	435	Euteleostomi	435	Euteleostomi	NA	0	NA	10	2	3	5	0.676841	1	5	6	e	c	c	0.0238968	0.214659	0.315276	0.141401	NA	NA
O15014	453	S	25867	5.29325e-06	0.978323	10	41	TRUE	0.99	NA	NA	NA	NA	NA	NA	NA	NA	NA	NA	NA	NA	NA	NA	NA	NA	NA	NA	NA	NA	NA	NA	NA	NA	NA	NA	NA	NA	NA	NA	NA	NA	NA	NA	NA	NA	NA	NA	NA	NA	NA	NA	NA	NA	NA	NA	4	0.408551	0.408551	NA	0.036711	NA	0.357935	2.28	1411	435	Euteleostomi	435	Euteleostomi	NA	0	NA	8	2	3	5	0.652401	0	2	2	e	c	c	0.00638164	0.131176	0.43605	0.0422632	NA	NA
O15014	454	S	25868	9.80098e-05	0.906756	5	11	TRUE	0.99	NA	NA	NA	NA	NA	NA	NA	NA	NA	NA	NA	NA	NA	NA	NA	NA	NA	NA	NA	NA	NA	NA	NA	NA	NA	NA	NA	NA	NA	NA	NA	NA	NA	NA	NA	NA	NA	NA	NA	NA	NA	NA	NA	NA	NA	NA	4	0.231234	0.231234	NA	0.163985	NA	0.357935	2.28	1411	435	Euteleostomi	435	Euteleostomi	NA	NA	NA	4	0	0	0	0.662155	1	5	7	e	c	c	0.00253995	0.0826393	0.129871	0.013531	NA	NA
O15014	465	T	97938	2.53564e-14	0.938446	18	52	TRUE	0.97	NA	NA	NA	NA	NA	NA	NA	NA	NA	NA	NA	NA	NA	NA	NA	NA	NA	NA	NA	NA	NA	NA	NA	NA	NA	NA	NA	NA	NA	NA	NA	NA	NA	NA	NA	NA	NA	NA	NA	NA	NA	NA	NA	NA	NA	NA	4	0.195215	0.195215	NA	0.046526	NA	0.357935	2.28	1411	435	Euteleostomi	435	Euteleostomi	NA	0	NA	15	0	2	2	0.772049	0	6	13	e	c	c	0.00331553	0.0931453	0.128136	0.0170585	NA	NA
O15014	467	S	25874	1.1584e-91	1	38	875	TRUE	0.97	NA	NA	NA	NA	NA	NA	NA	NA	NA	NA	NA	NA	NA	NA	NA	NA	NA	NA	NA	NA	NA	NA	NA	NA	NA	NA	NA	NA	NA	NA	NA	NA	NA	NA	NA	NA	NA	NA	NA	NA	NA	NA	NA	NA	NA	NA	4	0.362494	0.362494	NA	0.250459	NA	0.357935	2.28	1411	352	Tetrapoda	435	Euteleostomi	NA	0	NA	24	5	8	11	0.941129	7	11	20	e	c	c	0.00101142	0.0752089	0.184845	0.0100227	NA	NA
O15014	470	S	25875	1.56112e-27	0.997124	18	129	TRUE	0.97	NA	NA	NA	NA	NA	NA	NA	NA	NA	NA	NA	NA	NA	NA	NA	NA	NA	NA	NA	NA	NA	NA	NA	NA	NA	NA	NA	NA	NA	NA	NA	NA	NA	NA	NA	NA	NA	NA	NA	NA	NA	NA	NA	NA	NA	NA	4	0.171105	0.171105	NA	0.079003	NA	0.357935	2.28	1411	312	Amniota	435	Euteleostomi	NA	0	NA	11	2	6	6	0.497815	0	0	1	e	c	c	0.0204154	0.265077	1	0.161148	NA	NA
O15014	491	S	25837	2.74654e-54	1	32	596	TRUE	0.96	NA	NA	NA	NA	NA	NA	NA	NA	NA	NA	NA	NA	NA	NA	NA	NA	NA	NA	NA	NA	NA	NA	NA	NA	NA	NA	NA	NA	NA	NA	NA	NA	NA	NA	NA	NA	NA	NA	NA	NA	NA	NA	NA	NA	NA	NA	0	0.210945	0.14822	NA	0.210945	NA	0.357935	2.28	1411	435	Euteleostomi	435	Euteleostomi	NA	0	NA	16	2	9	22	0.877161	0	0	1	-	c	c	0	0.05	0	0	NA	NA
O15014	560	S	25845	0.000303081	1	20	185	TRUE	0.97	NA	NA	NA	NA	NA	NA	NA	NA	NA	NA	NA	NA	NA	NA	NA	NA	NA	NA	NA	NA	NA	NA	NA	NA	NA	NA	NA	NA	NA	NA	NA	NA	NA	NA	NA	NA	NA	NA	NA	NA	NA	NA	NA	NA	NA	NA	3	0.311741	0.311741	NA	0.127311	NA	0.357935	2.28	1411	435	Euteleostomi	435	Euteleostomi	NA	0	NA	14	5	18	26	0.932344	10	11	23	e	c	c	0.00437979	0.10263	0.0629826	0.0432238	NA	NA
O15014	576	S	25858	2.38895e-62	1	50	1756	TRUE	0.98	NA	NA	NA	NA	NA	NA	NA	NA	NA	NA	NA	NA	NA	NA	NA	NA	NA	NA	NA	NA	NA	NA	NA	NA	NA	NA	NA	NA	NA	NA	NA	NA	NA	NA	NA	NA	NA	NA	NA	NA	NA	NA	NA	NA	NA	NA	5	0.301262	0.301262	NA	0.112528	NA	0.357935	2.28	1411	435	Euteleostomi	435	Euteleostomi	NA	0	NA	36	3	14	25	0.93217	8	14	20	e	c	c	0.0101431	0.150533	0.330358	0.0596425	NA	NA
O15014	578	S	25859	2.11151e-35	0.99997	45	939	TRUE	0.98	NA	NA	NA	NA	NA	NA	NA	NA	NA	NA	NA	NA	NA	NA	NA	NA	NA	NA	NA	NA	NA	NA	NA	NA	NA	NA	NA	NA	NA	NA	NA	NA	NA	NA	NA	NA	NA	NA	NA	NA	NA	NA	NA	NA	NA	NA	4	0.29664	0.29664	NA	0.123767	NA	0.357935	2.28	1411	435	Euteleostomi	435	Euteleostomi	NA	0	NA	34	3	4	9	0.919973	2	8	18	e	c	c	0.0035791	0.159405	0.238586	0.251422	NA	NA
O15014	580	S	25860	1.43587e-11	0.985097	13	69	TRUE	0.98	NA	NA	NA	NA	NA	NA	NA	NA	NA	NA	NA	NA	NA	NA	NA	NA	NA	NA	NA	NA	NA	NA	NA	NA	NA	NA	NA	NA	NA	NA	NA	NA	NA	NA	NA	NA	NA	NA	NA	NA	NA	NA	NA	NA	NA	NA	3	0.274137	0.274137	NA	0.061789	NA	0.357935	2.28	1411	312	Amniota	435	Euteleostomi	NA	0	NA	13	1	2	3	0.631127	0	2	4	e	c	c	0.0145742	0.167355	0.162511	0.0971688	NA	NA
O15014	581	S	25861	3.96903e-08	0.984044	15	33	TRUE	0.98	NA	NA	NA	NA	NA	NA	NA	NA	NA	NA	NA	NA	NA	NA	NA	NA	NA	NA	NA	NA	NA	NA	NA	NA	NA	NA	NA	NA	NA	NA	NA	NA	NA	NA	NA	NA	NA	NA	NA	NA	NA	NA	NA	NA	NA	NA	3	0.14875	0.14875	NA	0.031648	NA	0.357935	2.28	1411	312	Amniota	435	Euteleostomi	NA	0	NA	11	0	3	5	0.626496	0	1	2	e	c	c	0.00808607	0.17227	0.196226	0.159876	NA	NA
O15014	605	S	25852	1.41543e-18	0.999759	2	5	TRUE	0.99	NA	NA	NA	NA	NA	NA	NA	NA	NA	NA	NA	NA	NA	NA	NA	NA	NA	NA	NA	NA	NA	NA	NA	NA	NA	NA	NA	NA	NA	NA	NA	NA	NA	NA	NA	NA	NA	NA	NA	NA	NA	NA	NA	NA	NA	NA	1	0.124638	0.124638	NA	0.057819	NA	0.357935	2.28	1411	352	Tetrapoda	352	Tetrapoda	NA	NA	NA	7	0	1	2	0.668727	1	2	4	e	c	c	0.0385593	0.235772	0.308401	0.254055	NA	NA
O15014	609	S	25853	1.41543e-18	0.995614	3	7	TRUE	0.98	NA	NA	NA	NA	NA	NA	NA	NA	NA	NA	NA	NA	NA	NA	NA	NA	NA	NA	NA	NA	NA	NA	NA	NA	NA	NA	NA	NA	NA	NA	NA	NA	NA	NA	NA	NA	NA	NA	NA	NA	NA	NA	NA	NA	NA	NA	2	0.234091	0.234091	NA	0.054184	NA	0.357935	2.28	1411	352	Tetrapoda	352	Tetrapoda	NA	NA	NA	6	0	1	2	0.527011	0	0	1	-	c	c	0.0306739	0.325247	0.999589	0.305452	NA	NA
O15014	614	S	25854	0.000127112	0.658021	3	2	TRUE	0.98	NA	NA	NA	NA	NA	NA	NA	NA	NA	NA	NA	NA	NA	NA	NA	NA	NA	NA	NA	NA	NA	NA	NA	NA	NA	NA	NA	NA	NA	NA	NA	NA	NA	NA	NA	NA	NA	NA	NA	NA	NA	NA	NA	NA	NA	NA	NA	0.353404	0.353404	NA	0.046683	NA	0.357935	2.28	1411	312	Amniota	312	Amniota	NA	0	NA	5	0	1	1	0.556645	0	0	0	e	c	c	0.015585	0.236511	0.731872	0.0758212	NA	NA
O15014	619	T	97929	3.62468e-46	0.647952	8	5	TRUE	0.97	NA	NA	NA	NA	NA	NA	NA	NA	NA	NA	NA	NA	NA	NA	NA	NA	NA	NA	NA	NA	NA	NA	NA	NA	NA	NA	NA	NA	NA	NA	NA	NA	NA	NA	NA	NA	NA	NA	NA	NA	NA	NA	NA	NA	NA	NA	2	0.353406	0.353406	NA	0.017314	NA	0.357935	2.28	1411	352	Tetrapoda	435	Euteleostomi	NA	0	NA	3	0	0	2	0.573903	0	0	0	e	c	c	0.0157444	0.171373	0.326229	0.0932333	NA	NA
O15014	620	S	25855	6.09184e-110	0.963018	8	14	TRUE	0.97	NA	NA	NA	NA	NA	NA	NA	NA	NA	NA	NA	NA	NA	NA	NA	NA	NA	NA	NA	NA	NA	NA	NA	NA	NA	NA	NA	NA	NA	NA	NA	NA	NA	NA	NA	NA	NA	NA	NA	NA	NA	NA	NA	NA	NA	NA	1	0.270556	0.270556	NA	0.040073	NA	0.357935	2.28	1411	435	Euteleostomi	435	Euteleostomi	NA	0	NA	4	0	0	0	0.572431	0	1	1	e	c	c	0.0131196	0.197198	0.850967	0.0885468	NA	NA
O15014	722	T	97936	6.00124e-06	1	5	40	TRUE	0.98	NA	NA	NA	NA	NA	NA	NA	NA	NA	NA	NA	NA	NA	NA	NA	NA	NA	NA	NA	NA	NA	NA	NA	NA	NA	NA	NA	NA	NA	NA	NA	NA	NA	NA	NA	NA	NA	NA	NA	NA	NA	NA	NA	NA	NA	NA	0	0.313865	0.313865	NA	0.12277	NA	0.357935	2.28	1411	435	Euteleostomi	435	Euteleostomi	NA	0	NA	2	0	0	1	0.929667	3	5	10	e	c	c	0.00393559	0.132732	0.202648	0.0411475	NA	NA
O15014	743	S	25844	6.45071e-20	1	18	158	TRUE	0.99	NA	NA	NA	NA	NA	NA	NA	NA	NA	NA	NA	NA	NA	NA	NA	NA	NA	NA	NA	NA	NA	NA	NA	NA	NA	NA	NA	NA	NA	NA	NA	NA	NA	NA	NA	NA	NA	NA	NA	NA	NA	NA	NA	NA	NA	NA	3	0.217367	0.217367	NA	0.100134	NA	0.357935	2.28	1411	435	Euteleostomi	435	Euteleostomi	NA	0	NA	18	0	1	7	0.90622	1	3	8	e	c	c	0.00356612	0.115407	0.0523427	0.0468363	NA	NA
O15014	746	T	97926	6.45071e-20	1	34	437	TRUE	0.99	NA	NA	NA	NA	NA	NA	NA	NA	NA	NA	NA	NA	NA	NA	NA	NA	NA	NA	NA	NA	NA	NA	NA	NA	NA	NA	NA	NA	NA	NA	NA	NA	NA	NA	NA	NA	NA	NA	NA	NA	NA	NA	NA	NA	NA	NA	3	0.326596	0.326596	NA	0.118935	NA	0.357935	2.28	1411	352	Tetrapoda	435	Euteleostomi	NA	0	NA	22	1	9	19	0.942295	8	9	17	e	c	c	0.0276202	0.276233	1	0.258787	NA	NA
O15014	758	S	25831	3.61922e-114	1	26	219	TRUE	0.97	NA	NA	NA	NA	NA	NA	NA	NA	NA	NA	NA	NA	NA	NA	NA	NA	NA	NA	NA	NA	NA	NA	NA	NA	NA	NA	NA	NA	NA	NA	NA	NA	NA	NA	NA	NA	NA	NA	NA	NA	NA	NA	NA	NA	NA	NA	2	0.324543	0.324543	NA	0.075441	NA	0.357935	2.28	1411	435	Euteleostomi	435	Euteleostomi	NA	0	NA	17	0	5	17	0.913606	0	0	2	e	c	c	0.0307907	0.267689	1	0.242864	NA	NA
O15014	777	S	25862	0.000133074	0.680026	1	2	TRUE	0.97	NA	NA	NA	NA	NA	NA	NA	NA	NA	NA	NA	NA	NA	NA	NA	NA	NA	NA	NA	NA	NA	NA	NA	NA	NA	NA	NA	NA	NA	NA	NA	NA	NA	NA	NA	NA	NA	NA	NA	NA	NA	NA	NA	NA	NA	NA	NA	0.116831	0.116831	NA	0.078797	NA	0.357935	2.28	1411	96	Boreoeutheria	435	Euteleostomi	NA	NA	NA	1	NA	NA	NA	0.638527	0	1	1	e	c	c	0.0217716	0.232726	1	0.10562	NA	NA
O15014	778	S	25863	0.000231041	0.927644	2	2	TRUE	0.97	NA	NA	NA	NA	NA	NA	NA	NA	NA	NA	NA	NA	NA	NA	NA	NA	NA	NA	NA	NA	NA	NA	NA	NA	NA	NA	NA	NA	NA	NA	NA	NA	NA	NA	NA	NA	NA	NA	NA	NA	NA	NA	NA	NA	NA	NA	0	0.144587	0.119735	NA	0.144587	NA	0.357935	2.28	1411	435	Euteleostomi	435	Euteleostomi	NA	NA	NA	1	NA	NA	NA	0.63139	0	0	1	e	c	c	0.00327715	0.108618	0.221721	0.017378	NA	NA
O15014	796	Y	117592	0.000613538	0.998089	2	3	TRUE	0.98	NA	NA	NA	NA	NA	NA	NA	NA	NA	NA	NA	NA	NA	NA	NA	NA	NA	NA	NA	NA	NA	NA	NA	NA	NA	NA	NA	NA	NA	NA	NA	NA	NA	NA	NA	NA	NA	NA	NA	NA	NA	NA	NA	NA	NA	NA	5	0.158612	0.073667	0.158612	NA	0.080565	0.357935	2.28	1411	435	Euteleostomi	435	Euteleostomi	NA	NA	NA	2	0	1	1	0.569598	0	0	0	e	c	c	0.00148934	0.057822	0.00627995	0.0248135	NA	NA
O15014	799	T	97922	2.9044e-26	0.988007	1	1	TRUE	0.99	NA	NA	NA	NA	NA	NA	NA	NA	NA	NA	NA	NA	NA	NA	NA	NA	NA	NA	NA	NA	NA	NA	NA	NA	NA	NA	NA	0	9.35661e-05	0	0	NA	NA	NA	NA	NA	NA	NA	NA	NA	NA	NA	NA	NA	NA	NA	5	0.166496	0.166496	NA	0.035699	NA	0.357935	2.28	1411	312	Amniota	435	Euteleostomi	NA	NA	NA	NA	NA	NA	NA	0.520492	0	0	1	e	c	c	0.000667958	0.0709245	0.0104431	0.0035201	NA	NA
O15014	804	S	25827	6.48409e-166	0.99993	35	514	TRUE	0.99	NA	NA	NA	NA	NA	NA	NA	NA	NA	NA	NA	NA	NA	NA	NA	NA	NA	NA	NA	NA	NA	NA	NA	NA	NA	NA	NA	NA	NA	NA	NA	NA	NA	NA	NA	NA	NA	NA	NA	NA	NA	NA	NA	NA	NA	NA	4	0.210934	0.149318	NA	0.210934	NA	0.357935	2.28	1411	435	Euteleostomi	435	Euteleostomi	NA	0	NA	18	2	10	16	0.914369	1	4	13	e	c	c	0	0.05	0	0	NA	NA
O15014	806	S	25828	2.39783e-108	0.987553	9	41	TRUE	0.99	NA	NA	NA	NA	NA	NA	NA	NA	NA	NA	NA	NA	NA	NA	NA	NA	NA	NA	NA	NA	NA	NA	NA	NA	NA	NA	NA	NA	NA	NA	NA	NA	NA	NA	NA	NA	NA	NA	NA	NA	NA	NA	NA	NA	NA	NA	5	0.136733	0.136733	NA	0.08829	NA	0.357935	2.28	1411	352	Tetrapoda	435	Euteleostomi	NA	0	NA	5	1	1	1	0.592977	0	1	1	e	c	c	0	0.05	0	0	NA	NA
O15014	810	S	25829	0.000528122	0.359237	1	0	TRUE	0.99	NA	NA	NA	NA	NA	NA	NA	NA	NA	NA	NA	NA	NA	NA	NA	NA	NA	NA	NA	NA	NA	NA	NA	NA	NA	NA	NA	NA	NA	NA	NA	NA	NA	NA	NA	NA	NA	NA	NA	NA	NA	NA	NA	NA	NA	NA	NA	0.273865	0.273865	NA	0.061789	NA	0.357935	2.28	1411	96	Boreoeutheria	435	Euteleostomi	NA	NA	NA	1	0	0	0	0.668021	1	3	4	e	c	c	0.00125397	0.0913967	1	0.00762185	NA	NA
O15014	811	S	25830	0.000528122	0.359237	1	0	TRUE	0.99	NA	NA	NA	NA	NA	NA	NA	NA	NA	NA	NA	NA	NA	NA	NA	NA	NA	NA	NA	NA	NA	NA	NA	NA	NA	NA	NA	NA	NA	NA	NA	NA	NA	NA	NA	NA	NA	NA	NA	NA	NA	NA	NA	NA	NA	NA	NA	0.39834	0.39834	NA	0.068189	NA	0.357935	2.28	1411	NA	NA	NA	NA	NA	NA	NA	NA	NA	NA	NA	0.53163	0	0	0	e	c	c	0.00946926	0.149885	0.52136	0.0619044	NA	NA
O15014	816	T	97930	2.07628e-13	0.525914	4	2	TRUE	0.99	NA	NA	NA	NA	NA	NA	NA	NA	NA	NA	NA	NA	NA	NA	NA	NA	NA	NA	NA	NA	NA	NA	NA	NA	NA	NA	NA	NA	NA	NA	NA	NA	NA	NA	NA	NA	NA	NA	NA	NA	NA	NA	NA	NA	NA	NA	4	0.249722	0.210244	NA	0.249722	NA	0.357935	2.28	1411	96	Boreoeutheria	435	Euteleostomi	NA	0	NA	4	0	0	0	0.655532	1	1	3	e	c	c	0.00359361	0.146834	0.615873	0.0222549	NA	NA
O15014	817	T	97931	1.52902e-15	0.996872	6	36	TRUE	0.99	NA	NA	NA	NA	NA	NA	NA	NA	NA	NA	NA	NA	NA	NA	NA	NA	NA	NA	NA	NA	NA	NA	NA	NA	NA	NA	NA	0	0.000398325	0.000398325	0	NA	NA	NA	NA	NA	NA	NA	NA	NA	NA	NA	NA	NA	NA	NA	3	0.16059	0.16059	NA	0.131017	NA	0.357935	2.28	1411	96	Boreoeutheria	435	Euteleostomi	NA	0	NA	6	0	0	2	0.899826	0	2	11	e	c	c	0.0313662	0.412352	0.711349	0.661597	NA	NA
O15014	819	T	97932	0.000342309	0.565538	1	1	TRUE	0.99	NA	NA	NA	NA	NA	NA	NA	NA	NA	NA	NA	NA	NA	NA	NA	NA	NA	NA	NA	NA	NA	NA	NA	NA	NA	NA	NA	NA	NA	NA	NA	NA	NA	NA	NA	NA	NA	NA	NA	NA	NA	NA	NA	NA	NA	NA	4	0.210934	0.206305	NA	0.210934	NA	0.357935	2.28	1411	96	Boreoeutheria	352	Tetrapoda	NA	0	NA	4	0	0	2	0.902043	0	0	3	e	c	c	0.0281691	0.286964	1	0.215779	NA	NA
O15014	823	T	97933	1.52902e-15	0.999972	6	38	TRUE	0.99	NA	NA	NA	NA	NA	NA	NA	NA	NA	NA	NA	NA	NA	NA	NA	NA	NA	NA	NA	NA	NA	NA	NA	NA	NA	NA	NA	NA	NA	NA	NA	NA	NA	NA	NA	NA	NA	NA	NA	NA	NA	NA	NA	NA	NA	NA	4	0.317487	0.317487	NA	0.12717	NA	0.357935	2.28	1411	435	Euteleostomi	435	Euteleostomi	NA	0	NA	11	0	2	7	0.920641	2	8	13	e	c	c	0.00199964	0.103132	0.427107	0.0111099	NA	NA
O15014	836	S	25856	1.1593e-12	0.499983	2	1	TRUE	0.97	NA	NA	NA	NA	NA	NA	NA	NA	NA	NA	NA	NA	NA	NA	NA	NA	NA	NA	NA	NA	NA	NA	NA	NA	NA	NA	NA	NA	NA	NA	NA	NA	NA	NA	NA	NA	NA	NA	NA	NA	NA	NA	NA	NA	NA	NA	NA	0.116832	0.116832	NA	0.050468	NA	0.357935	2.28	1411	96	Boreoeutheria	0	Homo sapiens	NA	NA	NA	NA	NA	NA	NA	0.550797	0	0	0	e	c	c	0.0182614	0.201508	0.335954	0.116113	NA	NA
O15014	837	S	25857	1.1593e-12	0.499983	2	1	TRUE	0.97	NA	NA	NA	NA	NA	NA	NA	NA	NA	NA	NA	NA	NA	NA	NA	NA	NA	NA	NA	NA	NA	NA	NA	NA	NA	NA	NA	NA	NA	NA	NA	NA	NA	NA	NA	NA	NA	NA	NA	NA	NA	NA	NA	NA	NA	NA	NA	0.326029	0.326029	NA	0.020072	NA	0.357935	2.28	1411	NA	NA	NA	NA	NA	NA	NA	NA	NA	NA	NA	0.561358	1	1	1	e	c	c	0.00223412	0.108708	0.432865	0.0142832	NA	NA
O15014	840	T	97939	3.26765e-10	0.954464	9	27	TRUE	0.97	NA	NA	NA	NA	NA	NA	NA	NA	NA	NA	NA	NA	NA	NA	NA	NA	NA	NA	NA	NA	NA	NA	NA	NA	NA	NA	NA	NA	NA	NA	NA	NA	NA	NA	NA	NA	NA	NA	NA	NA	NA	NA	NA	NA	NA	NA	4	0.124222	0.124222	NA	0.018806	NA	0.357935	2.28	1411	352	Tetrapoda	435	Euteleostomi	NA	0	NA	11	0	1	3	0.558496	0	0	0	e	c	c	0.000617154	0.0570385	0.00883907	0.00392521	NA	NA
O15014	842	S	25876	5.76156e-90	0.999937	24	144	TRUE	0.97	NA	NA	NA	NA	NA	NA	NA	NA	NA	NA	NA	NA	NA	NA	NA	NA	NA	NA	NA	NA	NA	NA	NA	NA	NA	NA	NA	NA	NA	NA	NA	NA	NA	NA	NA	NA	NA	NA	NA	NA	NA	NA	NA	NA	NA	NA	4	0.21004	0.192807	NA	0.21004	NA	0.357935	2.28	1411	435	Euteleostomi	435	Euteleostomi	NA	0	NA	24	2	4	7	0.905609	1	5	13	e	c	c	0	0.05	0	0	NA	NA
O15014	845	Y	117593	1.66338e-06	0.766	3	7	TRUE	0.97	NA	NA	NA	NA	NA	NA	NA	NA	NA	NA	NA	NA	NA	NA	NA	NA	NA	NA	NA	NA	NA	NA	NA	NA	NA	NA	NA	NA	NA	NA	NA	NA	NA	NA	NA	NA	NA	NA	NA	NA	NA	NA	NA	NA	NA	NA	4	0.14047	0.077006	0.128786	NA	0.14047	0.357935	2.28	1411	435	Euteleostomi	435	Euteleostomi	NA	NA	NA	9	0	0	1	0.560227	0	0	1	e	c	c	0	0.05	0	0	NA	NA
O15014	846	S	25877	5.76156e-90	0.999986	15	75	TRUE	0.97	NA	NA	NA	NA	NA	NA	NA	NA	NA	NA	NA	NA	NA	NA	NA	NA	NA	NA	NA	NA	NA	NA	NA	NA	NA	NA	NA	NA	NA	NA	NA	NA	NA	NA	NA	NA	NA	NA	NA	NA	NA	NA	NA	NA	NA	NA	4	0.125762	0.125762	NA	0.023557	NA	0.357935	2.28	1411	435	Euteleostomi	435	Euteleostomi	NA	0	NA	21	1	2	2	0.516412	0	0	0	-	c	c	0	0.05	0	0	NA	NA
O15014	849	S	25878	5.76156e-90	1	14	87	TRUE	0.97	NA	NA	NA	NA	NA	NA	NA	NA	NA	NA	NA	NA	NA	NA	NA	NA	NA	NA	NA	NA	NA	NA	NA	NA	NA	NA	NA	NA	NA	NA	NA	NA	NA	NA	NA	NA	NA	NA	NA	NA	NA	NA	NA	NA	NA	NA	4	0.37129	0.37129	NA	0.043205	NA	0.357935	2.28	1411	435	Euteleostomi	435	Euteleostomi	NA	0	NA	22	1	2	2	0.543785	0	0	0	e	c	c	0.000508798	0.0574632	0.0153644	0.0362472	NA	NA
O15014	900	S	25838	2.45541e-08	0.460612	1	0	TRUE	0.98	NA	NA	NA	NA	NA	NA	NA	NA	NA	NA	NA	NA	NA	NA	NA	NA	NA	NA	NA	NA	NA	NA	NA	NA	NA	NA	NA	NA	NA	NA	NA	NA	NA	NA	NA	NA	NA	NA	NA	NA	NA	NA	NA	NA	NA	NA	2	0.210934	0.19743	NA	0.210934	NA	0.357935	2.28	1411	435	Euteleostomi	435	Euteleostomi	NA	NA	NA	2	0	0	0	0.894111	0	1	3	-	c	c	0.0161744	0.164917	0.141149	0.0239082	NA	NA
O15014	902	S	25839	4.48072e-17	0.254955	2	0	TRUE	0.99	NA	NA	NA	NA	NA	NA	NA	NA	NA	NA	NA	NA	NA	NA	NA	NA	NA	NA	NA	NA	NA	NA	NA	NA	NA	NA	NA	NA	NA	NA	NA	NA	NA	NA	NA	NA	NA	NA	NA	NA	NA	NA	NA	NA	NA	NA	2	0.129924	0.129924	NA	0.048274	NA	0.357935	2.28	1411	96	Boreoeutheria	435	Euteleostomi	NA	NA	NA	NA	NA	NA	NA	0.509675	0	0	0	e	c	c	0.00751504	0.174464	0.110756	0.164782	NA	NA
O15014	906	S	25840	4.27685e-41	0.891784	3	1	TRUE	0.99	NA	NA	NA	NA	NA	NA	NA	NA	NA	NA	NA	NA	NA	NA	NA	NA	NA	NA	NA	NA	NA	NA	NA	NA	NA	NA	NA	NA	NA	NA	NA	NA	NA	NA	NA	NA	NA	NA	NA	NA	NA	NA	NA	NA	NA	NA	NA	0.304994	0.132521	NA	0.304994	NA	0.357935	2.28	1411	96	Boreoeutheria	435	Euteleostomi	NA	0	NA	3	0	0	1	0.644287	0	1	1	e	c	c	0.017925	0.432983	0.834911	0.80251	NA	NA
O15014	907	S	25841	8.93412e-23	0.729913	3	3	TRUE	0.99	NA	NA	NA	NA	NA	NA	NA	NA	NA	NA	NA	NA	NA	NA	NA	NA	NA	NA	NA	NA	NA	NA	NA	NA	NA	NA	NA	NA	NA	NA	NA	NA	NA	NA	NA	NA	NA	NA	NA	NA	NA	NA	NA	NA	NA	NA	2	0.165351	0.165351	NA	0.099216	NA	0.357935	2.28	1411	435	Euteleostomi	435	Euteleostomi	NA	0	NA	4	0	2	2	0.915017	4	9	17	e	c	c	0.00528494	0.165629	0.233816	0.145279	NA	NA
O15014	1055	S	25832	4.96329e-07	1	38	1140	TRUE	0.97	NA	NA	NA	NA	NA	NA	NA	NA	NA	NA	NA	NA	NA	NA	NA	NA	NA	NA	NA	NA	NA	NA	NA	NA	NA	NA	NA	NA	NA	NA	NA	NA	NA	NA	NA	NA	NA	NA	NA	NA	NA	NA	NA	NA	NA	NA	2	0.125168	0.125168	NA	0.058869	NA	0.357935	2.28	1411	435	Euteleostomi	435	Euteleostomi	NA	0	NA	24	1	8	23	0.592104	1	2	7	e	c	c	0.00152218	0.0795507	0.0240935	0.0752155	NA	NA
O15014	1057	T	97923	8.68924e-05	0.820833	3	5	TRUE	0.97	NA	NA	NA	NA	NA	NA	NA	NA	NA	NA	NA	NA	NA	NA	NA	NA	NA	NA	NA	NA	NA	NA	NA	NA	NA	NA	NA	NA	NA	NA	NA	NA	NA	NA	NA	NA	NA	NA	NA	NA	NA	NA	NA	NA	NA	NA	2	0.203702	0.112108	NA	0.203702	NA	0.357935	2.28	1411	96	Boreoeutheria	435	Euteleostomi	NA	0	NA	3	0	0	0	0.597855	0	0	1	e	c	c	0.00731285	0.150691	0.501303	0.0431197	NA	NA
O15014	1215	S	25869	3.18257e-08	0.458343	1	0	TRUE	0.99	NA	NA	NA	NA	NA	NA	NA	NA	NA	NA	NA	NA	NA	NA	NA	NA	NA	NA	NA	NA	NA	NA	NA	NA	NA	NA	NA	NA	NA	NA	NA	NA	NA	NA	NA	NA	NA	NA	NA	NA	NA	NA	NA	NA	NA	NA	NA	0.210837	0.149846	NA	0.210837	NA	0.357935	2.28	1411	312	Amniota	435	Euteleostomi	NA	NA	NA	1	NA	NA	NA	0.579322	0	0	0	-	c	c	0.00331864	0.0973655	0.211726	0.0284096	NA	NA
O15014	1216	S	25870	3.18257e-08	0.458343	1	0	TRUE	0.99	NA	NA	NA	NA	NA	NA	NA	NA	NA	NA	NA	NA	NA	NA	NA	NA	NA	NA	NA	NA	NA	NA	NA	NA	NA	NA	NA	NA	NA	NA	NA	NA	NA	NA	NA	NA	NA	NA	NA	NA	NA	NA	NA	NA	NA	NA	NA	0.192233	0.192233	NA	0.119334	NA	0.357935	2.28	1411	NA	NA	NA	NA	NA	NA	NA	NA	NA	NA	NA	0.901824	0	0	1	-	c	c	0.00256822	0.0808652	0.11059	0.0178752	NA	NA
O15014	1285	S	25833	6.83525e-09	0.999845	9	28	TRUE	0.98	NA	NA	NA	NA	NA	NA	NA	NA	NA	NA	NA	NA	NA	NA	NA	NA	NA	NA	NA	NA	NA	NA	NA	NA	NA	NA	NA	NA	NA	NA	NA	NA	NA	NA	NA	NA	NA	NA	NA	NA	NA	NA	NA	NA	NA	NA	0	0.220802	0.220802	NA	0.210934	NA	0.357935	2.28	1411	435	Euteleostomi	435	Euteleostomi	NA	0	NA	7	0	12	24	0.894342	1	3	5	e	c	c	0.00136082	0.0753004	0.0189372	0.00962167	NA	NA
O15014	1287	S	25834	6.86064e-05	0.906943	2	2	TRUE	0.98	NA	NA	NA	NA	NA	NA	NA	NA	NA	NA	NA	NA	NA	NA	NA	NA	NA	NA	NA	NA	NA	NA	NA	NA	NA	NA	NA	NA	NA	NA	NA	NA	NA	NA	NA	NA	NA	NA	NA	NA	NA	NA	NA	NA	NA	NA	NA	0.233475	0.233475	NA	0.12608	NA	0.357935	2.28	1411	435	Euteleostomi	435	Euteleostomi	NA	NA	NA	1	NA	NA	NA	0.611269	0	1	2	e	c	c	0.00382557	0.107766	0.0570831	0.0236474	NA	NA
O15014	1311	S	25835	0.000535004	0.942557	3	5	TRUE	0.96	NA	NA	NA	NA	NA	NA	NA	NA	NA	NA	NA	NA	NA	NA	NA	NA	NA	NA	NA	NA	NA	NA	NA	NA	NA	NA	NA	NA	NA	NA	NA	NA	NA	NA	NA	NA	NA	NA	NA	NA	NA	NA	NA	NA	NA	NA	NA	0.134068	0.134068	NA	0.032583	NA	0.357935	2.28	1411	435	Euteleostomi	435	Euteleostomi	NA	0	NA	4	11	24	33	0.496228	0	0	1	e	c	c	0.0018634	0.0802992	0.0819905	0.016725	NA	NA
O15014	1313	S	25836	1.27875e-08	0.999968	14	69	TRUE	0.96	NA	NA	NA	NA	NA	NA	NA	NA	NA	NA	NA	NA	NA	NA	NA	NA	NA	NA	NA	NA	NA	NA	NA	NA	NA	NA	NA	NA	NA	NA	NA	NA	NA	NA	NA	NA	NA	NA	NA	NA	NA	NA	NA	NA	NA	NA	0	0.289795	0.289795	NA	0.210934	NA	0.357935	2.28	1411	435	Euteleostomi	435	Euteleostomi	NA	0	NA	5	3	7	7	0.891279	1	2	5	e	c	c	0.00100208	0.0652241	0.0514947	0.00951674	NA	NA
O15014	1315	T	97924	0.000877039	0.495312	2	0	TRUE	0.97	NA	NA	NA	NA	NA	NA	NA	NA	NA	NA	NA	NA	NA	NA	NA	NA	NA	NA	NA	NA	NA	NA	NA	NA	NA	NA	NA	NA	NA	NA	NA	NA	NA	NA	NA	NA	NA	NA	NA	NA	NA	NA	NA	NA	NA	NA	NA	0.225547	0.225547	NA	0.06207	NA	0.357935	2.28	1411	435	Euteleostomi	435	Euteleostomi	NA	NA	NA	1	NA	NA	NA	0.578584	0	1	2	e	c	c	0.0052144	0.17545	0.761798	0.0407571	NA	NA
O15014	1356	T	97937	0.000999971	0.645213	1	1	TRUE	0.94	NA	NA	NA	NA	NA	NA	NA	NA	NA	NA	NA	NA	NA	NA	NA	NA	NA	NA	NA	NA	NA	NA	NA	NA	NA	NA	NA	NA	NA	NA	NA	NA	NA	NA	NA	NA	NA	NA	NA	NA	NA	NA	NA	NA	NA	NA	NA	0.43349	0.328215	NA	0.43349	NA	0.357935	2.28	1411	435	Euteleostomi	435	Euteleostomi	NA	NA	NA	1	0	0	0	0.741083	1	5	14	-	c	c	0.0201565	0.256002	0.62054	0.10381	NA	NA
O15014	1357	S	25873	2.99571e-06	0.969222	2	6	TRUE	0.96	NA	NA	NA	NA	NA	NA	NA	NA	NA	NA	NA	NA	NA	NA	NA	NA	NA	NA	NA	NA	NA	NA	NA	NA	NA	NA	NA	NA	NA	NA	NA	NA	NA	NA	NA	NA	NA	NA	NA	NA	NA	NA	NA	NA	NA	NA	NA	0.314028	0.314028	NA	0.122384	NA	0.357935	2.28	1411	435	Euteleostomi	435	Euteleostomi	NA	0	NA	2	0	0	0	0.895531	1	2	7	-	c	c	0.00761516	0.131285	0.14481	0.0422344	NA	NA
O15015	33	S	25881	0.00149914	0.999062	1	1	FALSE	0.33	NA	NA	NA	NA	NA	NA	NA	NA	NA	NA	NA	NA	NA	NA	NA	NA	NA	NA	NA	NA	NA	NA	NA	NA	NA	NA	NA	NA	NA	NA	NA	NA	NA	NA	NA	NA	NA	NA	NA	NA	NA	NA	NA	NA	NA	NA	1	0.140137	0.140137	NA	0.09836	NA	-0.402305	0.396	1829	96	Boreoeutheria	96	Boreoeutheria	NA	NA	NA	1	0	0	2	0.885587	0	0	0	e	c	c	0.00310751	0.0939934	0.0816095	0.182579	NA	NA
O15015	38	S	25882	0.00149914	0.975243	1	2	TRUE	0.56	NA	NA	NA	NA	NA	NA	NA	NA	NA	NA	NA	NA	NA	NA	NA	NA	NA	NA	NA	NA	NA	NA	NA	NA	NA	NA	NA	NA	NA	NA	NA	NA	NA	NA	NA	NA	NA	NA	NA	NA	NA	NA	NA	NA	NA	NA	1	0.220665	0.220665	NA	0.074015	NA	-0.402305	0.396	1829	0	Homo sapiens	0	Homo sapiens	NA	NA	NA	1	0	0	2	0.596279	0	0	0	e	c	c	0.0367354	0.325464	0.426986	0.525819	NA	NA
O15015	133	S	25883	0.00133105	0.99056	4	4	TRUE	0.57	NA	NA	NA	NA	NA	NA	NA	NA	NA	NA	NA	NA	NA	NA	NA	NA	NA	NA	NA	NA	NA	NA	NA	NA	NA	NA	NA	NA	NA	NA	NA	NA	NA	NA	NA	NA	NA	NA	NA	NA	NA	NA	NA	NA	NA	NA	NA	0.236252	0.236252	NA	0.1105	NA	-0.402305	0.396	1829	96	Boreoeutheria	0	Homo sapiens	NA	NA	NA	1	NA	NA	NA	0.77262	1	3	7	e	c	c	0.0261042	0.42803	0.749451	0.793484	NA	NA
O15015	230	S	25879	6.70597e-28	0.980371	2	7	TRUE	0.89	NA	NA	NA	NA	NA	NA	NA	NA	NA	NA	NA	NA	NA	NA	NA	NA	NA	NA	NA	NA	NA	NA	NA	NA	NA	NA	NA	0	0.000107397	0.000107397	0	NA	NA	NA	NA	NA	NA	NA	NA	NA	NA	NA	NA	NA	NA	NA	NA	0.217769	0.217769	NA	0.084849	NA	-0.402305	0.396	1829	96	Boreoeutheria	96	Boreoeutheria	NA	0	NA	3	0	0	0	0.905132	1	1	5	e	c	e	0.105024	0.544753	0.883352	0.79989	NA	NA
O15015	521	S	25884	2.86355e-05	1	1	15	FALSE	0.44	NA	NA	NA	NA	NA	NA	NA	NA	NA	NA	NA	NA	NA	NA	NA	NA	NA	NA	NA	NA	NA	NA	NA	NA	NA	NA	NA	0	0.000283163	0	0	NA	NA	NA	NA	NA	NA	NA	NA	NA	NA	NA	NA	NA	NA	NA	0	0.183302	0.183302	NA	0.061789	NA	-0.402305	0.396	1829	96	Boreoeutheria	352	Tetrapoda	NA	NA	NA	1	NA	NA	NA	0.831594	0	1	2	e	c	e	0.0179663	0.401486	0.651168	0.765062	NA	NA
O15015	566	T	97940	7.18357e-11	0.999984	1	2	TRUE	0.56	NA	NA	NA	NA	NA	NA	NA	NA	NA	NA	NA	NA	NA	NA	NA	NA	NA	NA	NA	NA	NA	NA	NA	NA	NA	NA	NA	0.000792014	0.0174573	0.0174573	0	NA	NA	NA	NA	NA	NA	NA	NA	NA	NA	NA	NA	NA	NA	NA	0	0.136612	0.136612	NA	0.121953	NA	-0.402305	0.396	1829	0	Homo sapiens	96	Boreoeutheria	NA	NA	NA	1	NA	NA	NA	0.894163	0	0	1	e	c	c	0.0358713	0.373049	0.570872	0.569714	NA	NA
O15015	930	S	25885	1.47186e-68	1	6	77	TRUE	0.5	NA	NA	NA	NA	NA	NA	NA	NA	NA	NA	NA	NA	NA	NA	NA	NA	NA	NA	NA	NA	NA	NA	NA	NA	NA	NA	NA	NA	NA	NA	NA	NA	NA	NA	NA	NA	NA	NA	NA	NA	NA	NA	NA	NA	NA	NA	0	0.210947	0.197904	NA	0.210947	NA	-0.402305	0.396	1829	96	Boreoeutheria	96	Boreoeutheria	NA	0	NA	5	0	2	3	0.916828	2	3	10	e	c	c	0.0267776	0.405579	0.542325	0.965137	NA	NA
O15015	936	S	25886	0.000221413	0.890708	2	16	FALSE	0.48	NA	NA	NA	NA	NA	NA	NA	NA	NA	NA	NA	NA	NA	NA	NA	NA	NA	NA	NA	NA	NA	NA	NA	NA	NA	NA	NA	0.000374298	0.00553427	0	0	NA	NA	NA	NA	NA	NA	NA	NA	NA	NA	NA	NA	NA	NA	NA	NA	0.299143	0.299143	NA	0.064921	NA	-0.402305	0.396	1829	96	Boreoeutheria	96	Boreoeutheria	NA	0	NA	1	0	0	0	0.629807	1	1	5	e	h	h	0.00597792	0.132926	0.100441	0.151711	NA	NA
O15015	991	S	25880	1.01937e-22	1	3	12	FALSE	0.21	NA	NA	NA	NA	NA	NA	NA	NA	NA	NA	NA	NA	NA	NA	NA	NA	NA	NA	NA	NA	NA	NA	NA	NA	NA	NA	NA	NA	NA	NA	NA	NA	NA	NA	NA	NA	NA	NA	NA	NA	NA	NA	NA	NA	NA	NA	0	0.211416	0.211416	NA	0.075016	NA	-0.402305	0.396	1829	96	Boreoeutheria	96	Boreoeutheria	NA	NA	NA	1	NA	NA	NA	0.893059	0	0	1	-	c	c	0.136467	0.337636	0.388096	0.178117	NA	NA
O15015	1440	S	25887	1.61063e-05	0.898814	7	27	FALSE	0.35	NA	NA	NA	NA	NA	NA	NA	NA	NA	NA	NA	NA	NA	NA	NA	NA	NA	NA	NA	NA	NA	NA	NA	NA	NA	NA	NA	0	9.99018e-05	0	0	NA	NA	NA	NA	NA	NA	NA	NA	NA	NA	NA	NA	NA	NA	NA	NA	0.416147	0.416147	NA	0.039848	NA	-0.402305	0.396	1829	96	Boreoeutheria	96	Boreoeutheria	NA	0	NA	6	2	12	16	0.892455	0	1	2	-	h	h	0.0454039	0.369027	0.835415	0.420243	NA	NA
O15015	1442	S	25888	2.09473e-06	0.999049	8	16	FALSE	0.36	NA	NA	NA	NA	NA	NA	NA	NA	NA	NA	NA	NA	NA	NA	NA	NA	NA	NA	NA	NA	NA	NA	NA	NA	NA	NA	NA	NA	NA	NA	NA	NA	NA	NA	NA	NA	NA	NA	NA	NA	NA	NA	NA	NA	NA	NA	1	0.335708	0.335708	NA	0.101171	NA	-0.402305	0.396	1829	96	Boreoeutheria	96	Boreoeutheria	NA	0	NA	3	0	0	1	0.927174	7	16	34	e	h	h	0.0235875	0.432506	0.835244	0.852339	NA	NA
O15015	1449	S	25889	0.000540703	0.444921	4	0	FALSE	0.27	NA	NA	NA	NA	NA	NA	NA	NA	NA	NA	NA	NA	NA	NA	NA	NA	NA	NA	NA	NA	NA	NA	NA	NA	NA	NA	NA	NA	NA	NA	NA	NA	NA	NA	NA	NA	NA	NA	NA	NA	NA	NA	NA	NA	NA	NA	NA	0.15711	0.15711	NA	0.0926	NA	-0.402305	0.396	1829	NA	NA	NA	NA	NA	NA	NA	NA	NA	NA	NA	0.623969	1	1	3	e	c	t	0.00932175	0.181085	0.304746	0.334042	NA	NA
O15018	514	S	25901	8.02738e-06	1	1	1	TRUE	0.92	NA	NA	NA	NA	NA	NA	NA	NA	NA	NA	NA	NA	NA	NA	NA	NA	NA	NA	NA	NA	NA	NA	NA	NA	NA	NA	NA	NA	NA	NA	NA	NA	NA	NA	NA	NA	NA	NA	NA	NA	NA	NA	NA	NA	NA	NA	0	0.240397	0.240397	NA	0.08946	NA	-0.744727	0.18	2839	435	Euteleostomi	435	Euteleostomi	NA	0	NA	2	1	5	15	0.785318	1	3	7	e	c	c	0	0.05	0	0	NA	NA
O15018	543	S	25899	1.55884e-05	0.999946	1	2	TRUE	0.98	NA	NA	NA	NA	NA	NA	NA	NA	NA	NA	NA	NA	NA	NA	NA	NA	NA	NA	NA	NA	NA	NA	NA	NA	NA	NA	NA	NA	NA	NA	NA	NA	NA	NA	NA	NA	NA	NA	NA	NA	NA	NA	NA	NA	NA	NA	NA	0.523849	0.34023	NA	0.523849	NA	-0.744727	0.18	2839	435	Euteleostomi	435	Euteleostomi	NA	0	NA	2	0	2	5	0.75719	9	16	24	e	c	c	0	0.05	0	0	NA	NA
O15018	697	T	97942	0.00234055	0.382194	1	0	TRUE	0.99	NA	NA	NA	NA	NA	NA	NA	NA	NA	NA	NA	NA	NA	NA	NA	NA	NA	NA	NA	NA	NA	NA	NA	NA	NA	NA	NA	NA	NA	NA	NA	NA	NA	NA	NA	NA	NA	NA	NA	NA	NA	NA	NA	NA	NA	NA	NA	0.140142	0.140142	NA	0.025881	NA	-0.744727	0.18	2839	NA	NA	NA	NA	NA	NA	NA	NA	NA	NA	NA	0.620311	1	1	1	e	c	c	0.00716736	0.16336	1	0.0396407	NA	NA
O15018	850	S	25893	6.72084e-12	0.96707	1	3	TRUE	0.98	NA	NA	NA	NA	NA	NA	NA	NA	NA	NA	NA	NA	NA	NA	NA	NA	NA	NA	NA	NA	NA	NA	NA	NA	NA	NA	NA	NA	NA	NA	NA	NA	NA	NA	NA	NA	NA	NA	NA	NA	NA	NA	NA	NA	NA	NA	2	0.297859	0.297859	NA	0.210947	NA	-0.744727	0.18	2839	96	Boreoeutheria	435	Euteleostomi	NA	0	NA	2	0	0	3	0.920164	3	5	9	e	c	c	0.00420684	0.0929267	0.0685845	0.0217885	NA	NA
O15018	920	S	25891	2.15758e-06	1	9	26	TRUE	0.95	NA	NA	NA	NA	NA	NA	NA	NA	NA	NA	NA	NA	NA	NA	NA	NA	NA	NA	NA	NA	NA	NA	NA	NA	NA	NA	NA	NA	NA	NA	NA	NA	NA	NA	NA	NA	NA	NA	NA	NA	NA	NA	NA	NA	NA	NA	0	0.314112	0.195833	NA	0.314112	NA	-0.744727	0.18	2839	96	Boreoeutheria	96	Boreoeutheria	NA	0	NA	3	1	9	17	0.767251	5	10	23	e	c	c	0.0051216	0.117351	0.329663	0.0423319	NA	NA
O15018	944	S	25903	8.0808e-05	1	8	14	TRUE	0.97	NA	NA	NA	NA	NA	NA	NA	NA	NA	NA	NA	NA	NA	NA	NA	NA	NA	NA	NA	NA	NA	NA	NA	NA	NA	NA	NA	NA	NA	NA	NA	NA	NA	NA	NA	NA	NA	NA	NA	NA	NA	NA	NA	NA	NA	NA	1	0.560256	0.214563	NA	0.560256	NA	-0.744727	0.18	2839	435	Euteleostomi	435	Euteleostomi	RPS6KA1	1	RPS6KA1	4	1	9	18	0.774176	5	13	28	e	c	c	0.0077023	0.109906	0.163003	0.0327815	NA	NA
O15018	1103	S	25902	2.48969e-11	0.867012	2	3	TRUE	0.98	NA	NA	NA	NA	NA	NA	NA	NA	NA	NA	NA	NA	NA	NA	NA	NA	NA	NA	NA	NA	NA	NA	NA	NA	NA	NA	NA	NA	NA	NA	NA	NA	NA	NA	NA	NA	NA	NA	NA	NA	NA	NA	NA	NA	NA	NA	NA	0.258631	0.258631	NA	0.10911	NA	-0.744727	0.18	2839	0	Homo sapiens	96	Boreoeutheria	NA	NA	NA	NA	NA	NA	NA	0.9094	3	5	15	-	c	c	0.0552658	0.294712	0.348415	0.230715	NA	NA
O15018	1270	S	25909	2.03092e-21	0.999941	9	18	TRUE	0.99	NA	NA	NA	NA	NA	NA	NA	NA	NA	NA	NA	NA	NA	NA	NA	NA	NA	NA	NA	NA	NA	NA	NA	NA	NA	NA	NA	NA	NA	NA	NA	NA	NA	NA	NA	NA	NA	NA	NA	NA	NA	NA	NA	NA	NA	NA	0	0.322538	0.322538	NA	0.210945	NA	-0.744727	0.18	2839	96	Boreoeutheria	96	Boreoeutheria	NA	0	NA	3	3	17	25	0.924288	5	9	19	e	c	c	0.0281491	0.276362	0.444935	0.456275	NA	NA
O15018	1280	S	25892	8.59541e-05	1	4	5	TRUE	0.97	NA	NA	NA	NA	NA	NA	NA	NA	NA	NA	NA	NA	NA	NA	NA	NA	NA	NA	NA	NA	NA	NA	NA	NA	NA	NA	NA	NA	NA	NA	NA	NA	NA	NA	NA	NA	NA	NA	NA	NA	NA	NA	NA	NA	NA	NA	NA	0.335156	0.335156	NA	0.113887	NA	-0.744727	0.18	2839	0	Homo sapiens	0	Homo sapiens	NA	0	NA	2	0	1	1	0.908876	0	0	4	e	c	c	0.0263997	0.402274	0.748237	0.811577	NA	NA
O15018	1422	S	25894	3.31182e-09	0.999994	1	5	TRUE	0.96	NA	NA	NA	NA	NA	NA	NA	NA	NA	NA	NA	NA	NA	NA	NA	NA	NA	NA	NA	NA	NA	NA	NA	NA	NA	NA	NA	NA	NA	NA	NA	NA	NA	NA	NA	NA	NA	NA	NA	NA	NA	NA	NA	NA	NA	NA	NA	0.16044	0.16044	NA	0.094062	NA	-0.744727	0.18	2839	96	Boreoeutheria	96	Boreoeutheria	NA	NA	NA	NA	NA	NA	NA	0.890632	0	0	4	-	c	c	0.106663	0.5338	0.837558	0.771437	NA	NA
O15018	1480	T	97941	0.00111752	0.383798	1	0	TRUE	0.96	NA	NA	NA	NA	NA	NA	NA	NA	NA	NA	NA	NA	NA	NA	NA	NA	NA	NA	NA	NA	NA	NA	NA	NA	NA	NA	NA	NA	NA	NA	NA	NA	NA	NA	NA	NA	NA	NA	NA	NA	NA	NA	NA	NA	NA	NA	NA	0.288403	0.288403	NA	0.021911	NA	-0.744727	0.18	2839	NA	NA	NA	NA	NA	NA	NA	NA	NA	NA	NA	0.473168	0	0	0	e	c	c	0.0140196	0.268856	0.429447	0.790398	NA	NA
O15018	1481	S	25890	0.00111752	0.579135	2	1	TRUE	0.96	NA	NA	NA	NA	NA	NA	NA	NA	NA	NA	NA	NA	NA	NA	NA	NA	NA	NA	NA	NA	NA	NA	NA	NA	NA	NA	NA	NA	NA	NA	NA	NA	NA	NA	NA	NA	NA	NA	NA	NA	NA	NA	NA	NA	NA	NA	NA	0.253379	0.253379	NA	0.152045	NA	-0.744727	0.18	2839	0	Homo sapiens	0	Homo sapiens	NA	0	NA	NA	NA	NA	NA	0.438129	0	0	0	e	c	c	0.0215279	0.426055	0.76923	0.824495	NA	NA
O15018	1612	S	25895	4.39734e-05	0.499707	1	0	TRUE	0.99	NA	NA	NA	NA	NA	NA	NA	NA	NA	NA	NA	NA	NA	NA	NA	NA	NA	NA	NA	NA	NA	NA	NA	NA	NA	NA	NA	0	0.000222438	0	0	NA	NA	NA	NA	NA	NA	NA	NA	NA	NA	NA	NA	NA	NA	NA	NA	0.168728	0.109471	NA	0.168728	NA	-0.744727	0.18	2839	NA	NA	NA	NA	NA	NA	NA	NA	NA	NA	NA	0.542557	0	0	0	e	c	c	0.180438	0.563782	0.930053	0.474814	NA	NA
O15018	1613	S	25896	4.39734e-05	0.522313	2	1	TRUE	0.99	NA	NA	NA	NA	NA	NA	NA	NA	NA	NA	NA	NA	NA	NA	NA	NA	NA	NA	NA	NA	NA	NA	NA	NA	NA	NA	NA	NA	NA	NA	NA	NA	NA	NA	NA	NA	NA	NA	NA	NA	NA	NA	NA	NA	NA	NA	NA	0.325823	0.325823	NA	0.116546	NA	-0.744727	0.18	2839	96	Boreoeutheria	96	Boreoeutheria	NA	NA	NA	2	1	3	7	0.931697	4	10	20	e	c	c	0.176065	0.413461	0.541164	0.269424	NA	NA
O15018	1850	S	25897	0.00142118	0.999999	2	4	TRUE	0.98	NA	NA	NA	NA	NA	NA	NA	NA	NA	NA	NA	NA	NA	NA	NA	NA	NA	NA	NA	NA	NA	NA	NA	NA	NA	NA	NA	0	0.000612573	0	0	NA	NA	NA	NA	NA	NA	NA	NA	NA	NA	NA	NA	NA	NA	NA	NA	0.314416	0.314416	NA	0.117415	NA	-0.744727	0.18	2839	96	Boreoeutheria	435	Euteleostomi	NA	NA	NA	3	0	0	3	0.92965	3	4	14	e	c	c	0.044095	0.248949	0.440528	0.2532	NA	NA
O15018	1919	S	25900	2.03335e-06	0.999998	6	10	TRUE	0.97	NA	NA	NA	NA	NA	NA	NA	NA	NA	NA	NA	NA	NA	NA	NA	NA	NA	NA	NA	NA	NA	NA	NA	NA	NA	NA	NA	NA	NA	NA	NA	NA	NA	NA	NA	NA	NA	NA	NA	NA	NA	NA	NA	NA	NA	NA	0	0.286609	0.286609	NA	0.119786	NA	-0.744727	0.18	2839	435	Euteleostomi	435	Euteleostomi	NA	NA	NA	1	NA	NA	NA	0.894033	0	1	4	-	c	c	0.00209202	0.0939226	0.148881	0.0675659	NA	NA
O15018	1953	S	25907	5.54027e-32	1	2	8	TRUE	0.98	NA	NA	NA	NA	NA	NA	NA	NA	NA	NA	NA	NA	NA	NA	NA	NA	NA	NA	NA	NA	NA	NA	NA	NA	NA	NA	NA	NA	NA	NA	NA	NA	NA	NA	NA	NA	NA	NA	NA	NA	NA	NA	NA	NA	NA	NA	1	0.280543	0.280543	NA	0.071222	NA	-0.744727	0.18	2839	96	Boreoeutheria	96	Boreoeutheria	NA	NA	NA	NA	NA	NA	NA	0.913124	0	5	5	-	c	c	0.14308	0.469961	0.775867	0.357315	NA	NA
O15018	1988	S	25908	7.72424e-05	0.703436	1	1	TRUE	0.99	NA	NA	NA	NA	NA	NA	NA	NA	NA	NA	NA	NA	NA	NA	NA	NA	NA	NA	NA	NA	NA	NA	NA	NA	NA	NA	NA	NA	NA	NA	NA	NA	NA	NA	NA	NA	NA	NA	NA	NA	NA	NA	NA	NA	NA	NA	NA	0.307417	0.307417	NA	0.129516	NA	-0.744727	0.18	2839	96	Boreoeutheria	96	Boreoeutheria	NA	NA	NA	1	0	3	6	0.910815	7	9	22	e	c	c	0.00166895	0.0838782	0.0275077	0.00925114	NA	NA
O15018	2341	S	25898	4.81381e-23	1	3	13	TRUE	0.98	NA	NA	NA	NA	NA	NA	NA	NA	NA	NA	NA	NA	NA	NA	NA	NA	NA	NA	NA	NA	NA	NA	NA	NA	NA	NA	NA	NA	NA	NA	NA	NA	NA	NA	NA	NA	NA	NA	NA	NA	NA	NA	NA	NA	NA	NA	0	0.200513	0.16976	NA	0.200513	NA	-0.744727	0.18	2839	435	Euteleostomi	435	Euteleostomi	NA	0	NA	3	1	15	29	0.817828	7	7	13	-	c	c	0	0.05	0	0	NA	NA
O15018	2373	S	25904	1.02169e-18	0.333333	1	0	TRUE	0.97	NA	NA	NA	NA	NA	NA	NA	NA	NA	NA	NA	NA	NA	NA	NA	NA	NA	NA	NA	NA	NA	NA	NA	NA	NA	NA	NA	NA	NA	NA	NA	NA	NA	NA	NA	NA	NA	NA	NA	NA	NA	NA	NA	NA	NA	NA	NA	0.200824	0.200824	NA	0.074015	NA	-0.744727	0.18	2839	312	Amniota	435	Euteleostomi	NA	NA	NA	2	0	0	0	0.847993	0	2	5	e	c	c	0	0.05	0	0	NA	NA
O15018	2374	S	25905	1.02169e-18	0.864842	4	6	TRUE	0.98	NA	NA	NA	NA	NA	NA	NA	NA	NA	NA	NA	NA	NA	NA	NA	NA	NA	NA	NA	NA	NA	NA	NA	NA	NA	NA	NA	NA	NA	NA	NA	NA	NA	NA	NA	NA	NA	NA	NA	NA	NA	NA	NA	NA	NA	NA	1	0.342392	0.342392	NA	0.203702	NA	-0.744727	0.18	2839	435	Euteleostomi	435	Euteleostomi	NA	NA	NA	2	0	6	13	0.930159	12	22	33	e	c	t	0.0111148	0.1585	0.480562	0.0711537	NA	NA
O15018	2376	S	25906	1.02169e-18	0.333333	1	0	TRUE	0.98	NA	NA	NA	NA	NA	NA	NA	NA	NA	NA	NA	NA	NA	NA	NA	NA	NA	NA	NA	NA	NA	NA	NA	NA	NA	NA	NA	NA	NA	NA	NA	NA	NA	NA	NA	NA	NA	NA	NA	NA	NA	NA	NA	NA	NA	NA	1	0.331966	0.331966	NA	0.195218	NA	-0.744727	0.18	2839	96	Boreoeutheria	435	Euteleostomi	NA	0	NA	2	0	0	2	0.626104	0	2	4	e	c	c	0.00545085	0.124954	0.0878729	0.0909292	NA	NA
O15020	2	S	25920	0.000331029	0.199989	2	0	TRUE	0.96	NA	NA	NA	NA	NA	NA	NA	NA	NA	NA	NA	NA	NA	NA	NA	NA	NA	NA	NA	NA	NA	NA	NA	NA	NA	NA	NA	NA	NA	NA	NA	NA	NA	NA	NA	NA	NA	NA	NA	NA	NA	NA	NA	NA	NA	NA	NA	0.210837	0.114614	NA	0.210837	NA	0.904174	8.02	2390	96	Boreoeutheria	0	Homo sapiens	NA	NA	NA	1	NA	NA	NA	0.669714	3	8	11	e	c	c	NA	NA	NA	NA	NA	NA
O15020	3	S	25921	0.000331029	0.199989	2	0	TRUE	0.96	NA	NA	NA	NA	NA	NA	NA	NA	NA	NA	NA	NA	NA	NA	NA	NA	NA	NA	NA	NA	NA	NA	NA	NA	NA	NA	NA	NA	NA	NA	NA	NA	NA	NA	NA	NA	NA	NA	NA	NA	NA	NA	NA	NA	NA	NA	NA	0.111949	0.111949	NA	0.029418	NA	0.904174	8.02	2390	96	Boreoeutheria	0	Homo sapiens	NA	NA	NA	1	NA	NA	NA	0.554425	0	0	1	e	c	c	NA	NA	NA	NA	NA	NA
O15020	4	T	97944	0.000331029	0.199989	2	0	TRUE	0.96	NA	NA	NA	NA	NA	NA	NA	NA	NA	NA	NA	NA	NA	NA	NA	NA	NA	NA	NA	NA	NA	NA	NA	NA	NA	NA	NA	NA	NA	NA	NA	NA	NA	NA	NA	NA	NA	NA	NA	NA	NA	NA	NA	NA	NA	NA	NA	0.199843	0.199843	NA	0.054072	NA	0.904174	8.02	2390	NA	NA	NA	NA	NA	NA	NA	NA	NA	NA	NA	0.723226	2	4	8	-	c	c	NA	NA	NA	NA	NA	NA
O15020	6	S	25922	0.000190735	0.440902	2	0	TRUE	0.96	NA	NA	NA	NA	NA	NA	NA	NA	NA	NA	NA	NA	NA	NA	NA	NA	NA	NA	NA	NA	NA	NA	NA	NA	NA	NA	NA	NA	NA	NA	NA	NA	NA	NA	NA	NA	NA	NA	NA	NA	NA	NA	NA	NA	NA	NA	NA	0.284894	0.284894	NA	0.123034	NA	0.904174	8.02	2390	435	Euteleostomi	435	Euteleostomi	NA	0	NA	1	0	2	2	0.937928	7	11	20	-	c	c	NA	NA	NA	NA	NA	NA
O15020	8	T	97945	0.000190735	0.440902	2	0	TRUE	0.98	NA	NA	NA	NA	NA	NA	NA	NA	NA	NA	NA	NA	NA	NA	NA	NA	NA	NA	NA	NA	NA	NA	NA	NA	NA	NA	NA	NA	NA	NA	NA	NA	NA	NA	NA	NA	NA	NA	NA	NA	NA	NA	NA	NA	NA	NA	NA	0.300723	0.300723	NA	0.041124	NA	0.904174	8.02	2390	96	Boreoeutheria	435	Euteleostomi	NA	NA	NA	1	NA	NA	NA	0.640454	1	1	2	e	c	t	NA	NA	NA	NA	NA	NA
O15020	12	S	25923	0.000904199	0.264009	1	0	TRUE	0.91	NA	NA	NA	NA	NA	NA	NA	NA	NA	NA	NA	NA	NA	NA	NA	NA	NA	NA	NA	NA	NA	NA	NA	NA	NA	NA	NA	NA	NA	NA	NA	NA	NA	NA	NA	NA	NA	NA	NA	NA	NA	NA	NA	NA	NA	NA	NA	0.123889	0.123889	NA	0.078748	NA	0.904174	8.02	2390	NA	NA	NA	NA	NA	NA	NA	NA	NA	NA	NA	0.570285	0	1	1	e	c	t	0.00309181	0.0992064	0.0431165	0.0311234	NA	NA
O15020	31	S	25925	0.000159132	1	1	2	TRUE	0.75	NA	NA	NA	NA	NA	NA	NA	NA	NA	NA	NA	NA	NA	NA	NA	NA	NA	NA	NA	NA	NA	NA	NA	NA	NA	NA	NA	1.64739e-05	0.000576587	0	0	NA	NA	NA	NA	NA	NA	NA	NA	NA	NA	NA	NA	NA	NA	NA	0	0.496353	0.496353	NA	0.086234	NA	0.904174	8.02	2390	96	Boreoeutheria	96	Boreoeutheria	NA	NA	NA	1	NA	NA	NA	0.623069	0	0	1	e	c	t	0.072894	0.469766	0.604634	0.884349	NA	NA
O15020	771	S	25917	0.00153502	0.544758	2	2	TRUE	0.61	NA	NA					Spectrin 5		NA	NA	NA	NA	NA	NA	NA	-4.88872	-2.37718	0.05	-8.1155	-6.2454	0.237656	-3.9224	-0.5039	0.14359	-4.47535	-1.5253	0.057425	NA	NA	NA	NA	NA	NA	NA	NA	NA	NA	NA	NA	0	FALSE	NA	NA	NA	NA	NA	NA	0.498902	0.176467	NA	0.498902	NA	0.904174	8.02	2390	435	Euteleostomi	824	Bilateria	NA	0	NA	2	1	1	4	0.748375	1	6	10	e	c	h	0.00125605	0.0798848	0.232068	0.00970139	NA	NA
O15020	772	S	25918	0.000163695	0.957659	2	6	TRUE	0.66	NA	NA					Spectrin 5		NA	NA	NA	NA	NA	NA	NA	-4.04971	-3.57534	0.05	-7.581	-7.7349	0.514901	-2.4196	-1.8007	0.0850565	-3.7708	-2.35305	0.0591968	NA	NA	NA	NA	NA	NA	NA	NA	NA	NA	NA	NA	0	FALSE	NA	NA	NA	NA	NA	0	0.21004	0.14822	NA	0.21004	NA	0.904174	8.02	2390	435	Euteleostomi	824	Bilateria	NA	NA	NA	3	5	17	27	0.889642	0	1	2	e	c	c	0.00134458	0.0836251	0.128486	0.023253	NA	NA
O15020	1073	S	25919	0.000732559	1	1	6	FALSE	0.03	NA	NA					Spectrin 8		NA	NA	NA	NA	NA	NA	NA	NA	NA	NA	NA	NA	NA	NA	NA	NA	NA	NA	NA	NA	NA	NA	NA	NA	NA	NA	NA	NA	NA	NA	NA	1.52247	FALSE	NA	NA	NA	NA	NA	0	0.204926	0.204926	NA	0.039848	NA	0.904174	8.02	2390	96	Boreoeutheria	96	Boreoeutheria	NA	0	NA	2	0	5	7	0.5174	0	0	0	e	h	h	0.00049376	0.0680525	0.00891335	0.552856	NA	NA
O15020	1853	S	25916	3.39132e-06	1	1	4	FALSE	0.07	NA	NA					Spectrin 15		NA	NA	NA	NA	NA	NA	NA	NA	NA	NA	NA	NA	NA	NA	NA	NA	NA	NA	NA	NA	NA	NA	NA	NA	NA	NA	NA	NA	NA	NA	NA	2.432	FALSE	NA	NA	NA	NA	NA	0	0.210934	0.168173	NA	0.210934	NA	0.904174	8.02	2390	96	Boreoeutheria	96	Boreoeutheria	NA	0	NA	2	0	2	2	0.876234	0	1	1	e	h	h	0.118076	0.429526	0.509156	0.474074	NA	NA
O15020	1940	S	25915	0.000950044	0.960557	1	5	FALSE	0.4	NA	NA					Spectrin 16		NA	NA	NA	NA	NA	NA	NA	NA	NA	NA	NA	NA	NA	NA	NA	NA	NA	NA	NA	NA	NA	NA	NA	NA	NA	NA	NA	NA	NA	NA	NA	2.20693	FALSE	NA	NA	NA	NA	NA	NA	0.35677	0.35677	NA	0.195888	NA	0.904174	8.02	2390	824	Bilateria	824	Bilateria	NA	0	NA	3	1	5	8	0.917784	9	11	17	e	h	h	0.000595182	0.0581397	0.0295836	0.00538448	NA	NA
O15020	1964	S	25910	0.000214825	0.896955	1	1	FALSE	0.03	NA	NA					Spectrin 16		NA	NA	NA	NA	NA	NA	NA	NA	NA	NA	NA	NA	NA	NA	NA	NA	NA	NA	NA	NA	NA	NA	NA	NA	NA	NA	NA	NA	NA	NA	NA	2.432	FALSE	NA	NA	NA	NA	NA	NA	0.260581	0.260581	NA	0.073974	NA	0.904174	8.02	2390	435	Euteleostomi	435	Euteleostomi	NA	0	NA	5	2	7	13	0.778969	1	1	1	e	h	h	0.0260535	0.27882	0.605573	0.320821	NA	NA
O15020	2161	S	25912	7.44091e-05	0.551876	1	8	TRUE	0.99	NA	NA	NA	NA	NA	NA	NA	NA	NA	NA	NA	NA	NA	NA	NA	NA	NA	NA	NA	NA	NA	NA	NA	NA	NA	NA	NA	NA	NA	NA	NA	NA	NA	NA	NA	NA	NA	NA	NA	NA	NA	NA	NA	NA	NA	NA	NA	0.203662	0.203662	NA	0.065616	NA	0.904174	8.02	2390	0	Homo sapiens	96	Boreoeutheria	NA	NA	NA	NA	NA	NA	NA	0.524893	0	0	0	e	c	c	0.0195959	0.415296	0.810602	0.806111	NA	NA
O15020	2162	S	25913	7.44091e-05	0.824538	1	7	TRUE	0.99	NA	NA	NA	NA	NA	NA	NA	NA	NA	NA	NA	NA	NA	NA	NA	NA	NA	NA	NA	NA	NA	NA	NA	NA	NA	NA	NA	NA	NA	NA	NA	NA	NA	NA	NA	NA	NA	NA	NA	NA	NA	NA	NA	NA	NA	NA	NA	0.275511	0.275511	NA	0.186834	NA	0.904174	8.02	2390	0	Homo sapiens	96	Boreoeutheria	NA	0	NA	3	0	0	0	0.530932	0	0	1	e	c	c	0.0246115	0.274852	0.528178	0.29021	NA	NA
O15020	2171	S	25914	4.12885e-109	1	25	380	TRUE	0.99	NA	NA	NA	NA	NA	NA	NA	NA	NA	NA	NA	NA	NA	NA	NA	NA	NA	NA	NA	NA	NA	NA	NA	NA	NA	NA	NA	NA	NA	NA	NA	NA	NA	NA	NA	NA	NA	NA	NA	NA	NA	NA	NA	NA	NA	NA	0	0.460667	0.460667	NA	0.088529	NA	0.904174	8.02	2390	96	Boreoeutheria	96	Boreoeutheria	NA	0	NA	20	1	12	20	0.62918	1	1	2	e	c	c	0.0351221	0.413794	0.777332	0.80929	NA	NA
O15020	2199	S	25924	0.000106971	0.90016	1	32	TRUE	0.95	NA	NA	NA	NA	NA	NA	NA	NA	NA	NA	NA	NA	NA	NA	NA	NA	NA	NA	NA	NA	NA	NA	NA	NA	NA	NA	NA	NA	NA	NA	NA	NA	NA	NA	NA	NA	NA	NA	NA	NA	NA	NA	NA	NA	NA	NA	NA	0.22236	0.22236	NA	0.160515	NA	0.904174	8.02	2390	96	Boreoeutheria	435	Euteleostomi	NA	NA	NA	NA	NA	NA	NA	0.493987	0	0	0	e	c	c	0.00487889	0.111151	0.11881	0.0511459	NA	NA
O15020	2200	T	97946	0.00117974	0.943824	1	12	TRUE	0.95	NA	NA	NA	NA	NA	NA	NA	NA	NA	NA	NA	NA	NA	NA	NA	NA	NA	NA	NA	NA	NA	NA	NA	NA	NA	NA	NA	NA	NA	NA	NA	NA	NA	NA	NA	NA	NA	NA	NA	NA	NA	NA	NA	NA	NA	NA	1	0.182833	0.182833	NA	0.027489	NA	0.904174	8.02	2390	NA	NA	NA	NA	NA	NA	NA	NA	NA	NA	NA	0.793336	0	0	0	e	c	c	0.190962	0.516842	0.72702	0.482073	NA	NA
O15020	2354	T	97943	6.4229e-07	1	4	22	TRUE	0.98	NA	NA	NA	NA	NA	NA	NA	NA	NA	NA	NA	NA	NA	NA	NA	NA	NA	NA	NA	NA	NA	NA	NA	NA	NA	NA	NA	NA	NA	NA	NA	NA	NA	NA	NA	NA	NA	NA	NA	NA	NA	NA	NA	NA	NA	NA	1	0.369897	0.284065	NA	0.369897	NA	0.904174	8.02	2390	435	Euteleostomi	435	Euteleostomi	NA	0	NA	6	1	2	3	0.725508	1	2	13	e	c	c	0.00119247	0.0750558	0.0189196	0.00642185	NA	NA
O15020	2359	S	25911	3.63832e-08	1	7	91	TRUE	0.98	NA	NA	NA	NA	NA	NA	NA	NA	NA	NA	NA	NA	NA	NA	NA	NA	NA	NA	NA	NA	NA	NA	NA	NA	NA	NA	NA	NA	NA	NA	NA	NA	NA	NA	NA	NA	NA	NA	NA	NA	NA	NA	NA	NA	NA	NA	1	0.249683	0.249683	NA	0.057075	NA	0.904174	8.02	2390	435	Euteleostomi	435	Euteleostomi	NA	0	NA	8	0	6	13	0.923399	1	2	11	e	c	c	0.0140415	0.180284	1	0.0880232	NA	NA
O15021	137	S	14393	3.33715e-06	0.990069	1	1	TRUE	0.79	NA	NA	NA	NA	NA	NA	NA	NA	NA	NA	NA	NA	NA	NA	NA	NA	NA	NA	NA	NA	NA	NA	NA	NA	NA	NA	NA	NA	NA	NA	NA	NA	NA	NA	NA	NA	NA	NA	NA	NA	NA	NA	NA	NA	NA	NA	NA	0.352956	0.298549	NA	0.352956	NA	-0.181774	0.658	2626	90	Euarchontoglires	90	Euarchontoglires	NA	0	NA	1	21	38	46	0.719123	1	7	12	e	c	c	NA	NA	NA	NA	NA	NA
O15021	166	S	14397	9.41312e-05	1	4	11	TRUE	0.98	NA	NA	NA	NA	NA	NA	NA	NA	NA	NA	NA	NA	NA	NA	NA	NA	NA	NA	NA	NA	NA	NA	NA	NA	NA	NA	NA	NA	NA	NA	NA	NA	NA	NA	NA	NA	NA	NA	NA	NA	NA	NA	NA	NA	NA	NA	1	0.341196	0.341196	NA	0.214557	NA	-0.181774	0.658	2626	96	Boreoeutheria	312	Amniota	NA	0	NA	3	4	14	33	0.950853	18	23	34	-	c	c	NA	NA	NA	NA	NA	NA
O15021	206	S	14394	3.44091e-14	0.999999	5	18	TRUE	0.96	NA	NA	NA	NA	NA	NA	NA	NA	NA	NA	NA	NA	NA	NA	NA	NA	NA	NA	NA	NA	NA	NA	NA	NA	NA	NA	NA	NA	NA	NA	NA	NA	NA	NA	NA	NA	NA	NA	NA	NA	NA	NA	NA	NA	NA	NA	2	0.28123	0.088044	NA	0.28123	NA	-0.181774	0.658	2626	90	Euarchontoglires	0	Homo sapiens	NA	0	NA	1	6	28	43	0.672817	0	0	1	-	c	c	0.000705021	0.059662	0.0177951	0.00587238	NA	NA
O15021	248	S	23440	1.04397e-19	0.999737	7	56	TRUE	0.94	NA	NA	NA	NA	NA	NA	NA	NA	NA	NA	NA	NA	NA	NA	NA	NA	NA	NA	NA	NA	NA	NA	NA	NA	NA	NA	NA	NA	NA	NA	NA	NA	NA	NA	NA	NA	NA	NA	NA	NA	NA	NA	NA	NA	NA	NA	0	0.324356	0.324356	NA	0.043271	NA	-0.181774	0.658	2626	824	Bilateria	824	Bilateria	NA	NA	NA	3	0	1	4	0.928567	10	21	35	-	c	c	0.00045944	0.0553532	0.0190977	0.00248759	NA	NA
O15021	257	S	23441	1.04397e-19	0.999997	6	59	TRUE	0.94	NA	NA	NA	NA	NA	NA	NA	NA	NA	NA	NA	NA	NA	NA	NA	NA	NA	NA	NA	NA	NA	NA	NA	NA	NA	NA	NA	NA	NA	NA	NA	NA	NA	NA	NA	NA	NA	NA	NA	NA	NA	NA	NA	NA	NA	NA	NA	0.265051	0.265051	NA	0.128512	NA	-0.181774	0.658	2626	824	Bilateria	824	Bilateria	NA	NA	NA	1	0	1	2	0.890031	1	2	7	-	c	c	0	0.05	0	0	NA	NA
O15021	261	S	23442	6.72916e-11	1	2	21	TRUE	0.93	NA	NA	NA	NA	NA	NA	NA	NA	NA	NA	NA	NA	NA	NA	NA	NA	NA	NA	NA	NA	NA	NA	NA	NA	NA	NA	NA	NA	NA	NA	NA	NA	NA	NA	NA	NA	NA	NA	NA	5.13937	FALSE	NA	NA	NA	NA	NA	NA	0.271476	0.271476	NA	0.124593	NA	-0.181774	0.658	2626	824	Bilateria	824	Bilateria	NA	NA	NA	NA	NA	NA	NA	0.90562	1	5	14	-	c	c	0	0.05	0	0	NA	NA
O15021	301	T	97280	0.0001026	0.686596	1	1	TRUE	0.96	NA	NA	NA	NA	NA	NA	NA	NA	NA	NA	NA	NA	NA	NA	NA	NA	NA	NA	NA	NA	NA	NA	NA	NA	NA	NA	NA	NA	NA	NA	NA	NA	NA	NA	NA	NA	NA	NA	NA	2.16093	FALSE	NA	NA	NA	NA	NA	0	0.250305	0.250305	NA	0.127918	NA	-0.181774	0.658	2626	NA	NA	NA	NA	NA	NA	NA	NA	NA	NA	NA	0.937035	8	12	29	e	c	c	0.00119153	0.0672477	0.0202779	0.00617042	NA	NA
O15021	303	S	23450	6.76456e-06	0.349251	1	0	TRUE	0.96	NA	NA	NA	NA	NA	NA	NA	NA	NA	NA	NA	NA	NA	NA	NA	NA	NA	NA	NA	NA	NA	NA	NA	NA	NA	NA	NA	NA	NA	NA	NA	NA	NA	NA	NA	NA	NA	NA	NA	2.16093	FALSE	NA	NA	NA	NA	NA	NA	0.203702	0.141514	NA	0.203702	NA	-0.181774	0.658	2626	NA	NA	NA	NA	NA	NA	NA	NA	NA	NA	NA	0.506169	0	0	0	e	c	c	0.000278849	0.0544237	0.00463122	0.00495548	NA	NA
O15021	304	S	23451	0.00050375	0.245207	2	0	TRUE	0.96	NA	NA	NA	NA	NA	NA	NA	NA	NA	NA	NA	NA	NA	NA	NA	NA	NA	NA	NA	NA	NA	NA	NA	NA	NA	NA	NA	NA	NA	NA	NA	NA	NA	NA	NA	NA	NA	NA	NA	2.16093	FALSE	NA	NA	NA	NA	NA	NA	0.243021	0.243021	NA	0.024979	NA	-0.181774	0.658	2626	NA	NA	NA	NA	NA	NA	NA	1	0	0	0	0.591257	0	0	2	-	c	c	0.000342366	0.0549487	0.0145037	0.00266108	NA	NA
O15021	305	T	97281	0.00123688	0.245207	1	0	TRUE	0.97	NA	NA	NA	NA	NA	NA	NA	NA	NA	NA	NA	NA	NA	NA	NA	NA	NA	NA	NA	NA	NA	NA	NA	NA	NA	NA	NA	NA	NA	NA	NA	NA	NA	NA	NA	NA	NA	NA	NA	2.16093	FALSE	NA	NA	NA	NA	NA	NA	0.212977	0.212977	NA	0.079086	NA	-0.181774	0.658	2626	NA	NA	NA	NA	NA	NA	NA	NA	NA	NA	NA	0.702296	6	8	10	e	c	c	0.00073002	0.0722199	0.0092332	0.0228287	NA	NA
O15021	307	S	23452	3.90669e-05	0.377171	1	0	TRUE	0.97	NA	NA	NA	NA	NA	NA	NA	NA	NA	NA	NA	NA	NA	NA	NA	NA	NA	NA	NA	NA	NA	NA	NA	NA	NA	NA	NA	NA	NA	NA	NA	NA	NA	NA	NA	NA	NA	NA	NA	1.67718	FALSE	NA	NA	NA	NA	NA	NA	0.160636	0.160636	NA	0.051311	NA	-0.181774	0.658	2626	NA	NA	NA	NA	NA	NA	NA	NA	NA	NA	NA	0.627245	1	1	4	-	c	c	0.00036993	0.0538149	0.0138426	0.00213363	NA	NA
O15021	308	S	23453	0.00050375	0.171667	1	0	TRUE	0.97	NA	NA	NA	NA	NA	NA	NA	NA	NA	NA	NA	NA	NA	NA	NA	NA	NA	NA	NA	NA	NA	NA	NA	NA	NA	NA	NA	NA	NA	NA	NA	NA	NA	NA	NA	NA	NA	NA	NA	1.96777	FALSE	NA	NA	NA	NA	NA	NA	0.197955	0.197955	NA	0.046893	NA	-0.181774	0.658	2626	NA	NA	NA	NA	NA	NA	NA	NA	NA	NA	NA	0.678411	2	3	7	-	c	c	0.000375442	0.0573962	0.0351794	0.00246215	NA	NA
O15021	309	S	23454	0.00050375	0.171667	1	0	TRUE	0.97	NA	NA	NA	NA	NA	NA	NA	NA	NA	NA	NA	NA	NA	NA	NA	NA	NA	NA	NA	NA	NA	NA	NA	NA	NA	NA	NA	NA	NA	NA	NA	NA	NA	NA	NA	NA	NA	NA	NA	1.96777	FALSE	NA	NA	NA	NA	NA	NA	0.210803	0.210803	NA	0.15655	NA	-0.181774	0.658	2626	NA	NA	NA	NA	NA	NA	NA	NA	NA	NA	NA	0.663525	1	2	2	e	c	c	0.00170027	0.0864278	0.0546654	0.0184517	NA	NA
O15021	311	S	23455	0.00050375	0.17167	1	0	TRUE	0.96	NA	NA	NA	NA	NA	NA	NA	NA	NA	NA	NA	NA	NA	NA	NA	NA	NA	NA	NA	NA	NA	NA	NA	NA	NA	NA	NA	NA	NA	NA	NA	NA	NA	NA	NA	NA	NA	NA	NA	1.96777	FALSE	NA	NA	NA	NA	NA	NA	0.31868	0.31868	NA	0.224421	NA	-0.181774	0.658	2626	NA	NA	NA	NA	NA	NA	NA	NA	NA	NA	NA	0.58481	0	0	1	-	c	c	0.00033678	0.0556207	0.00916632	0.00448351	NA	NA
O15021	312	S	23456	0.00050375	0.171677	1	0	TRUE	0.97	NA	NA	NA	NA	NA	NA	NA	NA	NA	NA	NA	NA	NA	NA	NA	NA	NA	NA	NA	NA	NA	NA	NA	NA	NA	NA	NA	NA	NA	NA	NA	NA	NA	NA	NA	NA	NA	NA	NA	1.96777	FALSE	NA	NA	NA	NA	NA	NA	0.463014	0.463014	NA	0.031229	NA	-0.181774	0.658	2626	NA	NA	NA	NA	NA	NA	NA	1	0	0	0	0.928378	3	3	3	-	c	c	0.000422243	0.0548987	0.0161279	0.00245791	NA	NA
O15021	358	S	23469	0.00023832	0.896188	2	3	TRUE	0.97	NA	NA	NA	NA	NA	NA	NA	NA	NA	NA	NA	NA	NA	NA	NA	NA	NA	NA	NA	NA	NA	NA	NA	NA	NA	NA	NA	NA	NA	NA	NA	NA	NA	NA	NA	NA	NA	NA	NA	5.68403	FALSE	NA	NA	NA	NA	NA	2	0.475664	0.372687	NA	0.475664	NA	-0.181774	0.658	2626	824	Bilateria	824	Bilateria	NA	NA	NA	2	0	0	0	0.965428	15	27	34	e	c	c	0.000432261	0.0543618	0.0104419	0.00280558	NA	NA
O15021	360	S	23470	0.00023832	0.904557	2	3	TRUE	0.97	NA	NA	NA	NA	NA	NA	NA	NA	NA	NA	NA	NA	NA	NA	NA	NA	NA	NA	NA	NA	NA	NA	NA	NA	NA	NA	NA	NA	NA	NA	NA	NA	NA	NA	NA	NA	NA	NA	NA	5.68403	FALSE	NA	NA	NA	NA	NA	2	0.404683	0.404683	NA	0.272012	NA	-0.181774	0.658	2626	824	Bilateria	824	Bilateria	NA	NA	NA	3	0	0	0	0.957772	27	41	55	-	c	c	0.000511316	0.0571813	0.0240671	0.00289682	NA	NA
O15021	867	S	13567	4.0636e-05	0.999889	3	5	FALSE	0.33	NA	NA	NA	NA	NA	NA	NA	NA	NA	NA	NA	NA	NA	NA	NA	NA	NA	NA	NA	NA	NA	NA	NA	NA	NA	NA	NA	NA	NA	NA	NA	NA	NA	NA	NA	NA	NA	NA	NA	NA	NA	NA	NA	NA	NA	NA	1	0.391792	0.391792	NA	0.031323	NA	-0.181774	0.658	2626	352	Tetrapoda	352	Tetrapoda	NA	0	NA	1	0	0	0	0.488564	0	0	1	e	c	c	0.000807277	0.0817724	0.165389	0.0674309	NA	NA
O15021	925	S	23432	0.000586249	0.999748	1	1	TRUE	0.98	NA	NA	NA	NA	NA	NA	NA	NA	NA	NA	NA	NA	NA	NA	NA	NA	NA	NA	NA	NA	NA	NA	NA	NA	NA	NA	NA	NA	NA	NA	NA	NA	NA	NA	NA	NA	NA	NA	NA	NA	NA	NA	NA	NA	NA	NA	NA	0.374996	0.374996	NA	0.050334	NA	-0.181774	0.658	2626	96	Boreoeutheria	824	Bilateria	NA	NA	NA	NA	NA	NA	NA	0.618676	0	0	1	e	c	c	0.0318339	0.416224	0.701169	0.774547	NA	NA
O15021	1128	S	23427	6.44269e-05	0.406	2	0	TRUE	0.98	NA	NA	NA	NA	NA	NA	NA	NA	NA	NA	NA	NA	NA	NA	NA	NA	NA	NA	NA	NA	NA	NA	NA	NA	NA	NA	NA	NA	NA	NA	NA	NA	NA	NA	NA	NA	NA	NA	NA	NA	NA	NA	NA	NA	NA	NA	NA	0.309004	0.27138	NA	0.309004	NA	-0.181774	0.658	2626	NA	NA	NA	NA	NA	NA	NA	1	0	0	1	0.858781	3	6	12	e	c	c	0.000519367	0.0679091	0.0731234	0.00289655	NA	NA
O15021	1129	S	23428	6.44269e-05	0.653691	1	1	TRUE	0.99	NA	NA	NA	NA	NA	NA	NA	NA	NA	NA	NA	NA	NA	NA	NA	NA	NA	NA	NA	NA	NA	NA	NA	NA	NA	NA	NA	NA	NA	NA	NA	NA	NA	NA	NA	NA	NA	NA	NA	NA	NA	NA	NA	NA	NA	NA	NA	0.366333	0.366333	NA	0.069827	NA	-0.181774	0.658	2626	824	Bilateria	824	Bilateria	NA	NA	NA	1	0	1	1	0.948822	24	36	58	-	c	c	0.00637821	0.11592	0.252175	0.0363498	NA	NA
O15021	1293	S	23461	0.000235451	0.936888	2	2	TRUE	0.98	NA	NA	NA	NA	NA	NA	NA	NA	NA	NA	NA	NA	NA	NA	NA	NA	NA	NA	NA	NA	NA	NA	NA	NA	NA	NA	NA	NA	NA	NA	NA	NA	NA	NA	NA	NA	NA	NA	NA	NA	NA	NA	NA	NA	NA	NA	3	0.204926	0.204926	NA	0.072936	NA	-0.181774	0.658	2626	824	Bilateria	824	Bilateria	NA	NA	NA	NA	NA	NA	NA	0.738355	3	3	5	e	c	c	0.000249788	0.0560324	0.0618029	0.00140637	NA	NA
O15021	1295	S	23462	1.12756e-59	0.981929	6	22	TRUE	0.98	NA	NA	NA	NA	NA	NA	NA	NA	NA	NA	NA	NA	NA	NA	NA	NA	NA	NA	NA	NA	NA	NA	NA	NA	NA	NA	NA	NA	NA	NA	NA	NA	NA	NA	NA	NA	NA	NA	NA	NA	NA	NA	NA	NA	NA	NA	3	0.516895	0.254519	NA	0.516895	NA	-0.181774	0.658	2626	824	Bilateria	824	Bilateria	NA	0	NA	5	3	5	5	0.87796	14	22	33	e	c	c	0.00035365	0.0601541	0.0778628	0.0134531	NA	NA
O15021	1296	S	23463	0.00154881	0.525897	3	2	TRUE	0.98	NA	NA	NA	NA	NA	NA	NA	NA	NA	NA	NA	NA	NA	NA	NA	NA	NA	NA	NA	NA	NA	NA	NA	NA	NA	NA	NA	NA	NA	NA	NA	NA	NA	NA	NA	NA	NA	NA	NA	NA	NA	NA	NA	NA	NA	NA	NA	0.149141	0.149141	NA	0.040433	NA	-0.181774	0.658	2626	824	Bilateria	824	Bilateria	NA	NA	NA	1	0	2	3	0.648635	0	2	4	-	c	c	0.000423111	0.0602152	0.04623	0.00303399	NA	NA
O15021	1299	S	23464	0.000708618	0.866992	2	3	TRUE	0.97	NA	NA	NA	NA	NA	NA	NA	NA	NA	NA	NA	NA	NA	NA	NA	NA	NA	NA	NA	NA	NA	NA	NA	NA	NA	NA	NA	NA	NA	NA	NA	NA	NA	NA	NA	NA	NA	NA	NA	NA	NA	NA	NA	NA	NA	NA	2	0.375912	0.151113	NA	0.375912	NA	-0.181774	0.658	2626	824	Bilateria	824	Bilateria	NA	NA	NA	NA	NA	NA	NA	0.765138	6	10	18	e	c	c	0.00114549	0.0669846	0.0311651	0.0185378	NA	NA
O15021	1303	S	23465	1.15899e-15	0.818381	3	4	TRUE	0.97	NA	NA	NA	NA	NA	NA	NA	NA	NA	NA	NA	NA	NA	NA	NA	NA	NA	NA	NA	NA	NA	NA	NA	NA	NA	NA	NA	NA	NA	NA	NA	NA	NA	NA	NA	NA	NA	NA	NA	NA	NA	NA	NA	NA	NA	NA	NA	0.348211	0.348211	NA	0.094457	NA	-0.181774	0.658	2626	824	Bilateria	824	Bilateria	NA	NA	NA	NA	NA	NA	NA	0.953249	24	27	33	-	c	c	0.000655441	0.0630475	0.0527604	0.00329464	NA	NA
O15021	1305	T	97282	0.00209977	0.534845	1	1	TRUE	0.97	NA	NA	NA	NA	NA	NA	NA	NA	NA	NA	NA	NA	NA	NA	NA	NA	NA	NA	NA	NA	NA	NA	NA	NA	NA	NA	NA	NA	NA	NA	NA	NA	NA	NA	NA	NA	NA	NA	NA	NA	NA	NA	NA	NA	NA	NA	NA	0.203702	0.171899	NA	0.203702	NA	-0.181774	0.658	2626	96	Boreoeutheria	824	Bilateria	NA	NA	NA	NA	NA	NA	NA	0.655106	1	5	7	e	c	c	0.00133007	0.0741057	0.0981983	0.00924097	NA	NA
O15021	1312	S	23466	3.86889e-06	0.592956	2	2	TRUE	0.97	NA	NA	NA	NA	NA	NA	NA	NA	NA	NA	NA	NA	NA	NA	NA	NA	NA	NA	NA	NA	NA	NA	NA	NA	NA	NA	NA	NA	NA	NA	NA	NA	NA	NA	NA	NA	NA	NA	NA	NA	NA	NA	NA	NA	NA	NA	NA	0.297435	0.297435	NA	0.080803	NA	-0.181774	0.658	2626	824	Bilateria	824	Bilateria	NA	0	NA	2	0	1	3	0.945367	11	19	23	-	c	c	0.00178665	0.08386	0.109254	0.0196911	NA	NA
O15021	1373	S	23433	3.10607e-12	1	24	427	TRUE	0.99	NA	NA	NA	NA	NA	NA	NA	NA	NA	NA	NA	NA	NA	NA	NA	NA	NA	NA	NA	NA	NA	NA	NA	NA	NA	NA	NA	NA	NA	NA	NA	NA	NA	NA	NA	NA	NA	NA	NA	NA	NA	NA	NA	NA	NA	NA	1	0.396433	0.342524	NA	0.396433	NA	-0.181774	0.658	2626	824	Bilateria	824	Bilateria	BRSK1;CHEK2	2	CHEK2	12	1	3	7	0.924089	11	18	26	e	c	c	0	0.05	0	0	NA	NA
O15021	1380	S	23434	3.10607e-12	1	14	70	TRUE	0.99	NA	NA	NA	NA	NA	NA	NA	NA	NA	NA	NA	NA	NA	NA	NA	NA	NA	NA	NA	NA	NA	NA	NA	NA	NA	NA	NA	NA	NA	NA	NA	NA	NA	NA	NA	NA	NA	NA	NA	NA	NA	NA	NA	NA	NA	NA	4	0.300741	0.300741	NA	0.119105	NA	-0.181774	0.658	2626	824	Bilateria	824	Bilateria	NA	0	NA	5	0	2	2	0.93296	13	20	21	-	c	c	0.000366437	0.0540004	0.0135892	0.00206948	NA	NA
O15021	1387	S	23474	4.62746e-20	0.9999	7	18	TRUE	0.99	NA	NA	NA	NA	NA	NA	NA	NA	NA	NA	NA	NA	NA	NA	NA	NA	NA	NA	NA	NA	NA	NA	NA	NA	NA	NA	NA	NA	NA	NA	NA	NA	NA	NA	NA	NA	NA	NA	NA	NA	NA	NA	NA	NA	NA	NA	5	0.353123	0.353123	NA	0.109376	NA	-0.181774	0.658	2626	824	Bilateria	824	Bilateria	NA	0	NA	4	0	0	0	0.925857	13	22	41	e	c	c	0.00028499	0.0544974	0.0172431	0.0014958	NA	NA
O15021	1389	T	97283	0.000185264	0.882586	1	2	TRUE	0.99	NA	NA	NA	NA	NA	NA	NA	NA	NA	NA	NA	NA	NA	NA	NA	NA	NA	NA	NA	NA	NA	NA	NA	NA	NA	NA	NA	NA	NA	NA	NA	NA	NA	NA	NA	NA	NA	NA	NA	NA	NA	NA	NA	NA	NA	NA	5	0.28628	0.28628	NA	0.129742	NA	-0.181774	0.658	2626	352	Tetrapoda	824	Bilateria	NA	NA	NA	2	0	0	0	0.916151	6	8	17	e	c	c	0.000701667	0.0772083	0.047406	0.00362512	NA	NA
O15021	1393	T	97284	3.30933e-07	0.785158	7	11	TRUE	0.99	NA	NA	NA	NA	NA	NA	NA	NA	NA	NA	NA	NA	NA	NA	NA	NA	NA	NA	NA	NA	NA	NA	NA	NA	NA	NA	NA	NA	NA	NA	NA	NA	NA	NA	NA	NA	NA	NA	NA	NA	NA	NA	NA	NA	NA	NA	5	0.180126	0.180126	NA	0.035293	NA	-0.181774	0.658	2626	96	Boreoeutheria	824	Bilateria	NA	NA	NA	2	0	0	0	0.664256	1	2	2	e	c	c	0.00361105	0.0996792	0.178058	0.0469727	NA	NA
O15021	1394	S	23475	4.62746e-20	0.692911	3	5	TRUE	0.99	NA	NA	NA	NA	NA	NA	NA	NA	NA	NA	NA	NA	NA	NA	NA	NA	NA	NA	NA	NA	NA	NA	NA	NA	NA	NA	NA	NA	NA	NA	NA	NA	NA	NA	NA	NA	NA	NA	NA	NA	NA	NA	NA	NA	NA	NA	5	0.351878	0.351878	NA	0.129109	NA	-0.181774	0.658	2626	824	Bilateria	824	Bilateria	NA	NA	NA	4	0	1	1	0.955528	16	21	25	e	c	c	0.000302597	0.0560025	0.0286141	0.0105634	NA	NA
O15021	1398	S	23467	0.00138025	0.937889	3	5	TRUE	0.99	NA	NA	NA	NA	NA	NA	NA	NA	NA	NA	NA	NA	NA	NA	NA	NA	NA	NA	NA	NA	NA	NA	NA	NA	NA	NA	NA	NA	NA	NA	NA	NA	NA	NA	NA	NA	NA	NA	NA	NA	NA	NA	NA	NA	NA	NA	NA	0.289171	0.289171	NA	0.122994	NA	-0.181774	0.658	2626	824	Bilateria	824	Bilateria	NA	NA	NA	3	0	1	1	0.911559	3	10	21	e	c	c	0.000581658	0.0592828	0.0284899	0.0033686	NA	NA
O15021	1400	S	23468	4.62746e-20	0.999768	11	16	TRUE	0.99	NA	NA	NA	NA	NA	NA	NA	NA	NA	NA	NA	NA	NA	NA	NA	NA	NA	NA	NA	NA	NA	NA	NA	NA	NA	NA	NA	NA	NA	NA	NA	NA	NA	NA	NA	NA	NA	NA	NA	NA	NA	NA	NA	NA	NA	NA	2	0.232877	0.232877	NA	0.21004	NA	-0.181774	0.658	2626	824	Bilateria	824	Bilateria	NA	0	NA	7	1	8	13	0.905903	7	17	35	-	c	c	0.00101444	0.064253	0.0401096	0.00593469	NA	NA
O15021	1422	S	23436	0.000118998	0.999997	10	66	TRUE	0.98	NA	NA	NA	NA	NA	NA	NA	NA	NA	NA	NA	NA	NA	NA	NA	NA	NA	NA	NA	NA	NA	NA	NA	NA	NA	NA	NA	NA	NA	NA	NA	NA	NA	NA	NA	NA	NA	NA	NA	NA	NA	NA	NA	NA	NA	NA	2	0.237997	0.237997	NA	0.116289	NA	-0.181774	0.658	2626	824	Bilateria	824	Bilateria	NA	0	NA	6	1	10	16	0.888616	0	1	3	e	c	c	0.000660859	0.0670251	0.0348661	0.00339562	NA	NA
O15021	1435	S	23457	0.000290481	1	4	6	TRUE	0.99	NA	NA	NA	NA	NA	NA	NA	NA	NA	NA	NA	NA	NA	NA	NA	NA	NA	NA	NA	NA	NA	NA	NA	NA	NA	NA	NA	NA	NA	NA	NA	NA	NA	NA	NA	NA	NA	NA	NA	NA	NA	NA	NA	NA	NA	NA	3	0.332871	0.332871	NA	0.110913	NA	-0.181774	0.658	2626	NA	NA	NA	NA	NA	NA	NA	NA	NA	NA	NA	0.768393	1	6	13	e	c	c	0.000255585	0.0542547	0.00409229	0.00482117	NA	NA
O15021	1441	S	23458	4.28143e-06	1	15	90	TRUE	0.98	NA	NA	NA	NA	NA	NA	NA	NA	NA	NA	NA	NA	NA	NA	NA	NA	NA	NA	NA	NA	NA	NA	NA	NA	NA	NA	NA	NA	NA	NA	NA	NA	NA	NA	NA	NA	NA	NA	NA	NA	NA	NA	NA	NA	NA	NA	2	0.3311	0.3311	NA	0.21004	NA	-0.181774	0.658	2626	824	Bilateria	824	Bilateria	NA	0	NA	1	0	0	0	0.92756	5	8	18	-	c	c	0	0.05	0	0	NA	NA
O15021	1449	S	23476	0.00201544	0.999623	2	5	TRUE	0.97	NA	NA	NA	NA	NA	NA	NA	NA	NA	NA	NA	NA	NA	NA	NA	NA	NA	NA	NA	NA	NA	NA	NA	NA	NA	NA	NA	NA	NA	NA	NA	NA	NA	NA	NA	NA	NA	NA	NA	NA	NA	NA	NA	NA	NA	NA	NA	0.145584	0.145584	NA	0.081334	NA	-0.181774	0.658	2626	824	Bilateria	824	Bilateria	NA	NA	NA	2	0	0	0	0.901839	12	18	27	-	c	c	0.000209	0.052708	0.0252956	0.00129269	NA	NA
O15021	1470	S	23431	1.10034e-98	1	12	44	TRUE	0.97	NA	NA	NA	NA	NA	NA	NA	NA	NA	NA	NA	NA	NA	NA	NA	NA	NA	NA	NA	NA	NA	NA	NA	NA	NA	NA	NA	NA	NA	NA	NA	NA	NA	NA	NA	NA	NA	NA	NA	NA	NA	NA	NA	NA	NA	NA	0	0.282515	0.282515	NA	0.123293	NA	-0.181774	0.658	2626	352	Tetrapoda	352	Tetrapoda	NA	0	NA	8	1	6	7	0.803727	1	5	13	e	c	c	0.00109911	0.0741946	0.0128199	0.0192949	NA	NA
O15021	1474	T	97279	0.000111825	0.547668	1	1	TRUE	0.98	NA	NA	NA	NA	NA	NA	NA	NA	NA	NA	NA	NA	NA	NA	NA	NA	NA	NA	NA	NA	NA	NA	NA	NA	NA	NA	NA	NA	NA	NA	NA	NA	NA	NA	NA	NA	NA	NA	NA	NA	NA	NA	NA	NA	NA	NA	NA	0.405198	0.405198	NA	0.017472	NA	-0.181774	0.658	2626	352	Tetrapoda	352	Tetrapoda	NA	NA	NA	NA	NA	NA	NA	0.91954	0	5	8	e	c	c	0.00820604	0.145216	0.245012	0.108622	NA	NA
O15021	1526	S	23443	1.99433e-40	1	10	62	TRUE	0.96	NA	NA	NA	NA	NA	NA	NA	NA	NA	NA	NA	NA	NA	NA	NA	NA	NA	NA	NA	NA	NA	NA	NA	NA	NA	NA	NA	NA	NA	NA	NA	NA	NA	NA	NA	NA	NA	NA	NA	NA	NA	NA	NA	NA	NA	NA	0	0.176467	0.176467	NA	0.096125	NA	-0.181774	0.658	2626	352	Tetrapoda	352	Tetrapoda	NA	0	NA	7	1	5	8	0.876976	2	7	12	e	c	c	0.00361225	0.0931722	0.154891	0.0198024	NA	NA
O15021	1655	S	23445	0.00187917	1	1	1	TRUE	0.98	NA	NA	NA	NA	NA	NA	NA	NA	NA	NA	NA	NA	NA	NA	NA	NA	NA	NA	NA	NA	NA	NA	NA	NA	NA	NA	NA	NA	NA	NA	NA	NA	NA	NA	NA	NA	NA	NA	NA	NA	NA	NA	NA	NA	NA	NA	NA	0.289519	0.289519	NA	0.068238	NA	-0.181774	0.658	2626	96	Boreoeutheria	96	Boreoeutheria	NA	NA	NA	NA	NA	NA	NA	0.64882	0	1	6	-	c	c	0.187263	0.53105	0.821322	0.43634	NA	NA
O15021	1782	S	23439	1.70692e-11	1	13	58	TRUE	0.96	NA	NA	NA	NA	NA	NA	NA	NA	NA	NA	NA	NA	NA	NA	NA	NA	NA	NA	NA	NA	NA	NA	NA	NA	NA	NA	NA	NA	NA	NA	NA	NA	NA	NA	NA	NA	NA	NA	NA	NA	NA	NA	NA	NA	NA	NA	2	0.348045	0.348045	NA	0.117252	NA	-0.181774	0.658	2626	312	Amniota	312	Amniota	NA	0	NA	7	1	10	16	0.951611	9	14	20	e	c	c	NA	NA	NA	NA	NA	NA
O15021	1825	S	23471	1.00629e-15	0.998857	11	74	TRUE	0.99	NA	NA	NA	NA	NA	NA	NA	NA	NA	NA	NA	NA	NA	NA	NA	NA	NA	NA	NA	NA	NA	NA	NA	NA	NA	NA	NA	NA	NA	NA	NA	NA	NA	NA	NA	NA	NA	NA	NA	NA	NA	NA	NA	NA	NA	NA	0	0.255398	0.255398	NA	0.117591	NA	-0.181774	0.658	2626	96	Boreoeutheria	96	Boreoeutheria	NA	0	NA	2	1	2	2	0.933541	3	6	19	e	c	c	NA	NA	NA	NA	NA	NA
O15021	1828	S	23472	6.43702e-60	0.723936	4	3	TRUE	0.99	NA	NA	NA	NA	NA	NA	NA	NA	NA	NA	NA	NA	NA	NA	NA	NA	NA	NA	NA	NA	NA	NA	NA	NA	NA	NA	NA	NA	NA	NA	NA	NA	NA	NA	NA	NA	NA	NA	NA	NA	NA	NA	NA	NA	NA	NA	NA	0.153763	0.153763	NA	0.050193	NA	-0.181774	0.658	2626	0	Homo sapiens	96	Boreoeutheria	NA	NA	NA	1	NA	NA	NA	0.605052	0	1	2	-	c	c	NA	NA	NA	NA	NA	NA
O15021	1831	S	23473	2.10037e-07	0.969754	2	2	TRUE	0.98	NA	NA	NA	NA	NA	NA	NA	NA	NA	NA	NA	NA	NA	NA	NA	NA	NA	NA	NA	NA	NA	NA	NA	NA	NA	NA	NA	NA	NA	NA	NA	NA	NA	NA	NA	NA	NA	NA	NA	NA	NA	NA	NA	NA	NA	NA	NA	0.221671	0.221671	NA	0.122333	NA	-0.181774	0.658	2626	96	Boreoeutheria	96	Boreoeutheria	NA	NA	NA	1	NA	NA	NA	0.919014	14	20	27	e	c	c	NA	NA	NA	NA	NA	NA
O15021	1863	S	23429	0.000505807	0.999865	11	67	TRUE	0.98	NA	NA	NA	NA	NA	NA	NA	NA	NA	NA	NA	NA	NA	NA	NA	NA	NA	NA	NA	NA	NA	NA	NA	NA	NA	NA	NA	NA	NA	NA	NA	NA	NA	NA	NA	NA	NA	NA	NA	NA	NA	NA	NA	NA	NA	NA	3	0.306967	0.306967	NA	0.094327	NA	-0.181774	0.658	2626	96	Boreoeutheria	96	Boreoeutheria	PRKCD	1	PRKCD	3	0	1	3	0.905272	3	10	29	-	c	c	NA	NA	NA	NA	NA	NA
O15021	1909	T	97278	0.000797652	0.493914	1	0	TRUE	0.97	NA	NA	NA	NA	NA	NA	NA	NA	NA	NA	NA	NA	NA	NA	NA	NA	NA	NA	NA	NA	NA	NA	NA	NA	NA	NA	NA	NA	NA	NA	NA	NA	NA	NA	NA	NA	NA	NA	NA	NA	NA	NA	NA	NA	NA	NA	3	0.273484	0.273484	NA	0.02157	NA	-0.181774	0.658	2626	NA	NA	NA	NA	NA	NA	NA	1	0	0	0	0.606861	0	1	1	e	c	g	NA	NA	NA	NA	NA	NA
O15021	1912	S	23430	4.3796e-06	0.998339	4	3	TRUE	0.97	NA	NA	NA	NA	NA	NA	NA	NA	NA	NA	NA	NA	NA	NA	NA	NA	NA	NA	NA	NA	NA	NA	NA	NA	NA	NA	NA	NA	NA	NA	NA	NA	NA	NA	NA	NA	NA	NA	NA	NA	NA	NA	NA	NA	NA	NA	3	0.23897	0.23897	NA	0.110112	NA	-0.181774	0.658	2626	96	Boreoeutheria	96	Boreoeutheria	NA	0	NA	2	0	0	1	0.903908	0	0	4	-	c	c	NA	NA	NA	NA	NA	NA
O15021	1950	S	23435	3.27325e-27	1	8	30	TRUE	0.97	NA	NA	NA	NA	NA	NA	NA	NA	NA	NA	NA	NA	NA	NA	NA	NA	NA	NA	NA	NA	NA	NA	NA	NA	NA	NA	NA	NA	NA	NA	NA	NA	NA	NA	NA	NA	NA	NA	NA	NA	NA	NA	NA	NA	NA	NA	0	0.21004	0.14822	NA	0.21004	NA	-0.181774	0.658	2626	0	Homo sapiens	0	Homo sapiens	NA	0	NA	4	0	0	1	0.890608	0	1	2	e	c	c	NA	NA	NA	NA	NA	NA
O15021	2360	S	23444	1.30813e-12	0.992628	2	5	TRUE	0.98	NA	NA	NA	NA	NA	NA	NA	NA	NA	NA	NA	NA	NA	NA	NA	NA	NA	NA	NA	NA	NA	NA	NA	NA	NA	NA	NA	NA	NA	NA	NA	NA	NA	NA	NA	NA	NA	NA	NA	NA	NA	NA	NA	NA	NA	NA	NA	0.192775	0.192775	NA	0.104675	NA	-0.181774	0.658	2626	312	Amniota	312	Amniota	NA	NA	NA	2	0	0	0	0.887332	0	1	3	e	c	c	NA	NA	NA	NA	NA	NA
O15021	2443	S	23446	3.96929e-06	0.999991	4	12	TRUE	0.99	NA	NA	NA	NA	NA	NA	NA	NA	NA	NA	NA	NA	NA	NA	NA	NA	NA	NA	NA	NA	NA	NA	NA	NA	NA	NA	NA	0.000916319	0.0293087	0	0	NA	NA	NA	NA	NA	NA	NA	NA	NA	NA	NA	NA	NA	NA	NA	1	0.221965	0.221965	NA	0.116501	NA	-0.181774	0.658	2626	96	Boreoeutheria	312	Amniota	NA	NA	NA	6	1	1	1	0.896046	0	0	2	e	c	c	NA	NA	NA	NA	NA	NA
O15021	2445	S	23447	2.40966e-06	0.999993	7	35	TRUE	0.99	NA	NA	NA	NA	NA	NA	NA	NA	NA	NA	NA	NA	NA	NA	NA	NA	NA	NA	NA	NA	NA	NA	NA	NA	NA	NA	NA	NA	NA	NA	NA	NA	NA	NA	NA	NA	NA	NA	NA	NA	NA	NA	NA	NA	NA	NA	1	0.384445	0.314331	NA	0.384445	NA	-0.181774	0.658	2626	96	Boreoeutheria	312	Amniota	NA	0	NA	4	0	4	10	0.783989	2	10	22	e	c	c	NA	NA	NA	NA	NA	NA
O15021	2521	S	23459	0.00191548	0.950932	2	6	TRUE	0.98	NA	NA	NA	NA	NA	NA	NA	NA	NA	NA	NA	NA	NA	NA	NA	NA	NA	NA	NA	NA	NA	NA	NA	NA	NA	NA	NA	NA	NA	NA	NA	NA	NA	NA	NA	NA	NA	NA	NA	NA	NA	NA	NA	NA	NA	NA	NA	0.21004	0.097284	NA	0.21004	NA	-0.181774	0.658	2626	96	Boreoeutheria	96	Boreoeutheria	NA	NA	NA	2	0	3	6	0.539438	0	1	1	-	c	c	NA	NA	NA	NA	NA	NA
O15021	2523	S	23460	0.000443902	0.999991	13	158	TRUE	0.98	NA	NA	NA	NA	NA	NA	NA	NA	NA	NA	NA	NA	NA	NA	NA	NA	NA	NA	NA	NA	NA	NA	NA	NA	NA	NA	NA	NA	NA	NA	NA	NA	NA	NA	NA	NA	NA	NA	NA	NA	NA	NA	NA	NA	NA	NA	0	0.528027	0.202117	NA	0.528027	NA	-0.181774	0.658	2626	312	Amniota	96	Boreoeutheria	NA	0	NA	5	0	2	3	0.615596	0	1	2	-	c	c	NA	NA	NA	NA	NA	NA
O15021	2555	S	23426	9.74398e-05	0.999934	3	8	TRUE	0.96	NA	NA	NA	NA	NA	NA	NA	NA	NA	NA	NA	NA	NA	NA	NA	NA	NA	NA	NA	NA	NA	NA	NA	NA	NA	NA	NA	0	0.000155821	0	0	NA	NA	NA	NA	NA	NA	NA	NA	NA	NA	NA	NA	NA	NA	NA	0	0.300554	0.300554	NA	0.182093	NA	-0.181774	0.658	2626	96	Boreoeutheria	0	Homo sapiens	NA	0	NA	2	0	3	6	0.924791	9	12	19	e	c	c	NA	NA	NA	NA	NA	NA
O15031	1244	S	25927	2.56279e-160	1	7	22	FALSE	0.29	NA	NA	NA	NA	NA	NA	NA	NA	NA	NA	NA	NA	NA	NA	NA	NA	NA	NA	NA	NA	NA	NA	NA	NA	NA	NA	NA	NA	NA	NA	NA	NA	NA	NA	NA	NA	NA	NA	NA	NA	NA	NA	NA	NA	NA	NA	1	0.414706	0.414706	NA	0.025121	NA	0.790285	6.17	1838	352	Tetrapoda	352	Tetrapoda	NA	0	NA	6	0	2	6	0.598354	0	1	2	e	h	h	0.00179734	0.0779172	0.0819077	0.0220034	Cytoplasmic	NA
O15031	1570	S	25928	2.75689e-41	1	9	49	TRUE	0.96	NA	NA	NA	NA	NA	NA	NA	NA	NA	NA	NA	NA	NA	NA	NA	NA	NA	NA	NA	NA	NA	NA	NA	NA	NA	NA	NA	NA	NA	NA	NA	NA	NA	NA	NA	NA	NA	NA	NA	21.4676	TRUE	NA	NA	NA	NA	NA	2	0.448562	0.448562	NA	0.05779	NA	0.790285	6.17	1838	96	Boreoeutheria	96	Boreoeutheria	NA	0	NA	7	1	2	4	0.89447	1	1	2	e	c	c	0.0259826	0.391162	0.649235	0.622802	Cytoplasmic	NA
O15033	327	S	25929	2.01631e-41	0.986957	9	21	TRUE	0.99	NA	NA	NA	NA	NA	NA	NA	NA	NA	NA	NA	NA	NA	NA	NA	NA	NA	NA	NA	NA	NA	NA	NA	NA	NA	NA	NA	NA	NA	NA	NA	NA	NA	NA	NA	NA	NA	NA	NA	NA	NA	NA	NA	NA	NA	NA	2	0.340654	0.340654	NA	0.064621	NA	-1.3279	0.047	823	824	Bilateria	824	Bilateria	NA	0	NA	5	0	4	4	0.929609	11	18	24	e	c	c	NA	NA	NA	NA	NA	NA
O15033	328	T	97947	0.000374342	0.805336	2	3	TRUE	0.99	NA	NA	NA	NA	NA	NA	NA	NA	NA	NA	NA	NA	NA	NA	NA	NA	NA	NA	NA	NA	NA	NA	NA	NA	NA	NA	NA	NA	NA	NA	NA	NA	NA	NA	NA	NA	NA	NA	NA	NA	NA	NA	NA	NA	NA	NA	2	0.340957	0.340957	NA	0.04669	NA	-1.3279	0.047	823	435	Euteleostomi	824	Bilateria	NA	0	NA	2	0	4	5	0.774178	2	7	15	e	c	c	NA	NA	NA	NA	NA	NA
O15033	337	S	25930	3.69297e-91	0.998495	12	38	TRUE	0.99	NA	NA	NA	NA	NA	NA	NA	NA	NA	NA	NA	NA	NA	NA	NA	NA	NA	NA	NA	NA	NA	NA	NA	NA	NA	NA	NA	NA	NA	NA	NA	NA	NA	NA	NA	NA	NA	NA	NA	NA	NA	NA	NA	NA	NA	NA	3	0.441138	0.441138	NA	0.064947	NA	-1.3279	0.047	823	435	Euteleostomi	435	Euteleostomi	NA	0	NA	6	0	4	6	0.883982	2	2	5	e	c	c	NA	NA	NA	NA	NA	NA
O15033	339	S	25931	0.00025493	0.879266	3	4	TRUE	0.99	NA	NA	NA	NA	NA	NA	NA	NA	NA	NA	NA	NA	NA	NA	NA	NA	NA	NA	NA	NA	NA	NA	NA	NA	NA	NA	NA	NA	NA	NA	NA	NA	NA	NA	NA	NA	NA	NA	NA	NA	NA	NA	NA	NA	NA	NA	NA	0.150872	0.150872	NA	0.088384	NA	-1.3279	0.047	823	312	Amniota	312	Amniota	NA	0	NA	3	0	2	5	0.726328	2	2	3	e	c	c	NA	NA	NA	NA	NA	NA
O15033	343	T	97948	2.44717e-05	0.999478	5	7	TRUE	0.98	NA	NA	NA	NA	NA	NA	NA	NA	NA	NA	NA	NA	NA	NA	NA	NA	NA	NA	NA	NA	NA	NA	NA	NA	NA	NA	NA	NA	NA	NA	NA	NA	NA	NA	NA	NA	NA	NA	NA	NA	NA	NA	NA	NA	NA	NA	1	0.343213	0.343213	NA	0.125085	NA	-1.3279	0.047	823	435	Euteleostomi	435	Euteleostomi	NA	NA	NA	3	0	2	3	0.934608	3	5	12	e	c	c	NA	NA	NA	NA	NA	NA
O15034	649	S	25932	5.27413e-11	0.999724	1	24	TRUE	0.97	NA	NA	NA	NA	NA	NA	NA	NA	NA	NA	NA	NA	NA	NA	NA	NA	NA	NA	NA	NA	NA	NA	NA	NA	NA	NA	NA	NA	NA	NA	NA	NA	NA	NA	NA	NA	NA	NA	NA	NA	NA	NA	NA	NA	NA	NA	NA	0.296167	0.296167	NA	0.078823	NA	-0.89279	0.128	1052	0	Homo sapiens	435	Euteleostomi	NA	NA	NA	1	0	0	2	0.911802	7	11	23	e	c	c	0.00634461	0.133681	0.254331	0.145089	NA	NA
O15034	651	S	25933	5.27413e-11	0.974987	1	24	TRUE	0.98	NA	NA	NA	NA	NA	NA	NA	NA	NA	NA	NA	NA	NA	NA	NA	NA	NA	NA	NA	NA	NA	NA	NA	NA	NA	NA	NA	NA	NA	NA	NA	NA	NA	NA	NA	NA	NA	NA	NA	NA	NA	NA	NA	NA	NA	NA	NA	0.398023	0.398023	NA	0.187255	NA	-0.89279	0.128	1052	435	Euteleostomi	435	Euteleostomi	NA	NA	NA	1	0	0	2	0.924607	8	29	43	e	c	c	0.00102349	0.0657013	0.020207	0.00562794	NA	NA
O15034	653	S	25934	5.27413e-11	0.500859	1	3	TRUE	0.98	NA	NA	NA	NA	NA	NA	NA	NA	NA	NA	NA	NA	NA	NA	NA	NA	NA	NA	NA	NA	NA	NA	NA	NA	NA	NA	NA	NA	NA	NA	NA	NA	NA	NA	NA	NA	NA	NA	NA	NA	NA	NA	NA	NA	NA	NA	NA	0.21004	0.181935	NA	0.21004	NA	-0.89279	0.128	1052	96	Boreoeutheria	435	Euteleostomi	NA	NA	NA	1	0	0	0	0.495464	0	0	0	e	c	c	0.00737471	0.265919	0.31695	0.418685	NA	NA
O15034	704	S	25936	2.26991e-155	1	2	4	TRUE	0.99	NA	NA	NA	NA	NA	NA	NA	NA	NA	NA	NA	NA	NA	NA	NA	NA	NA	NA	NA	NA	NA	NA	NA	NA	NA	NA	NA	NA	NA	NA	NA	NA	NA	NA	NA	NA	NA	NA	NA	NA	NA	NA	NA	NA	NA	NA	3	0.531655	0.531655	NA	0.039747	NA	-0.89279	0.128	1052	312	Amniota	312	Amniota	NA	NA	NA	2	0	0	0	0.772764	2	2	2	-	c	c	0.00296087	0.112927	0.12522	0.128499	NA	NA
O15034	710	Y	117595	0.00356838	0.62454	1	1	TRUE	0.99	NA	NA	NA	NA	NA	NA	NA	NA	NA	NA	NA	NA	NA	NA	NA	NA	NA	NA	NA	NA	NA	NA	NA	NA	NA	NA	NA	NA	NA	NA	NA	NA	NA	NA	NA	NA	NA	NA	NA	NA	NA	NA	NA	NA	NA	NA	1	0.242321	0.141942	0.050763	NA	0.242321	-0.89279	0.128	1052	0	Homo sapiens	312	Amniota	NA	NA	NA	NA	NA	NA	NA	0.771034	7	11	15	e	c	c	0.181379	0.420314	0.554867	0.30565	NA	NA
O15034	712	S	25937	2.26991e-155	1	1	2	TRUE	0.99	NA	NA	NA	NA	NA	NA	NA	NA	NA	NA	NA	NA	NA	NA	NA	NA	NA	NA	NA	NA	NA	NA	NA	NA	NA	NA	NA	NA	NA	NA	NA	NA	NA	NA	NA	NA	NA	NA	NA	NA	NA	NA	NA	NA	NA	NA	NA	0.299135	0.299135	NA	0.21004	NA	-0.89279	0.128	1052	0	Homo sapiens	312	Amniota	NA	NA	NA	1	0	0	0	0.877127	0	1	1	e	c	c	0.008032	0.117132	0.078716	0.145753	NA	NA
O15034	832	S	25935	4.9637e-13	1	4	28	TRUE	0.97	NA	NA	NA	NA	NA	NA	NA	NA	NA	NA	NA	NA	NA	NA	NA	NA	NA	NA	NA	NA	NA	NA	NA	NA	NA	NA	NA	NA	NA	NA	NA	NA	NA	NA	NA	NA	NA	NA	NA	NA	NA	NA	NA	NA	NA	NA	NA	0.224015	0.224015	NA	0.210934	NA	-0.89279	0.128	1052	435	Euteleostomi	435	Euteleostomi	NA	0	NA	3	0	1	2	0.86611	0	1	4	e	c	c	0.00213181	0.0924118	0.144436	0.0523199	NA	NA
O15034	836	Y	117594	0.000115161	0.57051	1	1	TRUE	0.98	NA	NA	NA	NA	NA	NA	NA	NA	NA	NA	NA	NA	NA	NA	NA	NA	NA	NA	NA	NA	NA	NA	NA	NA	NA	NA	NA	NA	NA	NA	NA	NA	NA	NA	NA	NA	NA	NA	NA	NA	NA	NA	NA	NA	NA	NA	NA	0.169466	0.140998	0.114375	NA	0.169466	-0.89279	0.128	1052	435	Euteleostomi	435	Euteleostomi	NA	NA	NA	1	0	0	0	0.652276	1	1	3	-	c	c	0.0822993	0.223375	0.229774	0.140061	NA	NA
O15037	3	T	97949	0.00126085	0.805541	3	3	TRUE	0.89	NA	NA	NA	NA	NA	NA	NA	NA	NA	NA	NA	NA	NA	NA	NA	NA	NA	NA	NA	NA	NA	NA	NA	NA	NA	NA	NA	NA	NA	NA	NA	NA	NA	NA	NA	NA	NA	NA	NA	NA	NA	NA	NA	NA	NA	NA	NA	0.133057	0.133057	NA	0.022989	NA	0.071882	1.18	678	96	Boreoeutheria	96	Boreoeutheria	NA	0	NA	3	0	0	0	0.68591	1	1	2	e	c	c	NA	NA	NA	NA	NA	NA
O15037	10	S	25943	9.17832e-74	1	35	477	FALSE	0.41	NA	NA	NA	NA	NA	NA	NA	NA	NA	NA	NA	NA	NA	NA	NA	NA	NA	NA	NA	NA	NA	NA	NA	NA	NA	NA	NA	NA	NA	NA	NA	NA	NA	NA	NA	NA	NA	NA	NA	NA	NA	NA	NA	NA	NA	NA	1	0.352941	0.352941	NA	0.07119	NA	0.071882	1.18	678	96	Boreoeutheria	96	Boreoeutheria	NA	0	NA	14	1	11	18	0.920332	0	5	14	-	c	c	0.0264652	0.250599	0.596067	0.196619	NA	NA
O15037	17	S	25944	0.000361791	0.882578	2	3	FALSE	0.18	NA	NA	NA	NA	NA	NA	NA	NA	NA	NA	NA	NA	NA	NA	NA	NA	NA	NA	NA	NA	NA	NA	NA	NA	NA	NA	NA	NA	NA	NA	NA	NA	NA	NA	NA	NA	NA	NA	NA	NA	NA	NA	NA	NA	NA	NA	1	0.098985	0.098985	NA	0.05874	NA	0.071882	1.18	678	0	Homo sapiens	96	Boreoeutheria	NA	0	NA	1	0	0	0	0.534226	0	0	0	e	c	c	0.0262642	0.253611	1	0.220639	NA	NA
O15037	291	S	25938	8.62569e-09	1	7	11	TRUE	0.94	NA	NA	NA	NA	NA	NA	NA	NA	NA	NA	NA	NA	NA	NA	NA	NA	NA	NA	NA	NA	NA	NA	NA	NA	NA	NA	NA	NA	NA	NA	NA	NA	NA	NA	NA	NA	NA	NA	NA	NA	NA	NA	NA	NA	NA	NA	0	0.216123	0.216123	NA	0.129968	NA	0.071882	1.18	678	96	Boreoeutheria	96	Boreoeutheria	NA	0	NA	6	2	11	18	0.711786	1	4	11	e	c	c	0.0216257	0.410148	0.743635	0.803719	NA	NA
O15037	353	S	25941	3.12698e-25	1	16	125	TRUE	0.98	NA	NA	NA	NA	NA	NA	NA	NA	NA	NA	NA	NA	NA	NA	NA	NA	NA	NA	NA	NA	NA	NA	NA	NA	NA	NA	NA	NA	NA	NA	NA	NA	NA	NA	NA	NA	NA	NA	NA	NA	NA	NA	NA	NA	NA	NA	1	0.276178	0.276178	NA	0.12295	NA	0.071882	1.18	678	96	Boreoeutheria	96	Boreoeutheria	NA	0	NA	6	0	3	9	0.917628	0	2	8	e	c	c	0.012375	0.23968	0.222816	0.436334	NA	NA
O15037	359	S	25942	3.12698e-25	1	20	193	TRUE	0.99	NA	NA	NA	NA	NA	NA	NA	NA	NA	NA	NA	NA	NA	NA	NA	NA	NA	NA	NA	NA	NA	NA	NA	NA	NA	NA	NA	NA	NA	NA	NA	NA	NA	NA	NA	NA	NA	NA	NA	NA	NA	NA	NA	NA	NA	NA	1	0.318388	0.318388	NA	0.137163	NA	0.071882	1.18	678	96	Boreoeutheria	435	Euteleostomi	NA	0	NA	7	0	3	9	0.936657	9	19	35	e	c	c	0.047669	0.422611	0.898768	0.418577	NA	NA
O15037	458	S	25939	0.00197809	0.369275	2	0	FALSE	0.08	NA	NA	NA	NA	NA	NA	NA	NA	NA	NA	NA	NA	NA	NA	NA	NA	NA	NA	NA	NA	NA	NA	NA	NA	NA	NA	NA	NA	NA	NA	NA	NA	NA	NA	NA	NA	NA	NA	NA	NA	NA	NA	NA	NA	NA	NA	2	0.314632	0.314632	NA	0.078901	NA	0.071882	1.18	678	NA	NA	NA	NA	NA	NA	NA	NA	NA	NA	NA	0.538185	0	0	0	e	e	e	0.00928707	0.153167	0.305619	0.12749	NA	NA
O15037	459	S	25940	0.00197809	0.369275	2	0	FALSE	0.06	NA	NA	NA	NA	NA	NA	NA	NA	NA	NA	NA	NA	NA	NA	NA	NA	NA	NA	NA	NA	NA	NA	NA	NA	NA	NA	NA	NA	NA	NA	NA	NA	NA	NA	NA	NA	NA	NA	NA	NA	NA	NA	NA	NA	NA	NA	2	0.21004	0.198858	NA	0.21004	NA	0.071882	1.18	678	NA	NA	NA	NA	NA	NA	NA	NA	NA	NA	NA	0.497226	0	0	0	-	h	h	0.0132591	0.206335	1	0.0837675	NA	NA
O15040	397	S	25947	3.60484e-17	0.865764	1	5	TRUE	0.95	NA	NA	NA	NA	NA	NA	NA	NA	NA	NA	NA	NA	NA	NA	NA	NA	NA	NA	NA	NA	NA	NA	NA	NA	NA	NA	NA	NA	NA	NA	NA	NA	NA	NA	NA	NA	NA	NA	NA	NA	NA	NA	NA	NA	NA	NA	NA	0.363682	0.363682	NA	0.099102	NA	-0.460924	0.346	1411	312	Amniota	435	Euteleostomi	NA	NA	NA	1	NA	NA	NA	0.937908	7	10	18	e	c	c	0.0512645	0.457679	0.854834	0.792172	NA	NA
O15040	408	S	25948	1.50583e-16	0.999791	3	12	TRUE	0.98	NA	NA	NA	NA	NA	NA	NA	NA	NA	NA	NA	NA	NA	NA	NA	NA	NA	NA	NA	NA	NA	NA	NA	NA	NA	NA	NA	NA	NA	NA	NA	NA	NA	NA	NA	NA	NA	NA	NA	NA	NA	NA	NA	NA	NA	NA	NA	0.214308	0.214308	NA	0.047071	NA	-0.460924	0.346	1411	312	Amniota	824	Bilateria	NA	0	NA	3	2	2	2	0.685002	4	4	8	e	c	c	0.0137246	0.187119	1	0.0925833	NA	NA
O15040	410	S	25949	9.57592e-10	0.330648	6	0	TRUE	0.98	NA	NA	NA	NA	NA	NA	NA	NA	NA	NA	NA	NA	NA	NA	NA	NA	NA	NA	NA	NA	NA	NA	NA	NA	NA	NA	NA	NA	NA	NA	NA	NA	NA	NA	NA	NA	NA	NA	NA	NA	NA	NA	NA	NA	NA	NA	4	0.354125	0.289175	NA	0.354125	NA	-0.460924	0.346	1411	435	Euteleostomi	435	Euteleostomi	NA	0	NA	1	0	1	2	0.762196	6	15	24	e	c	t	0.00541627	0.149192	0.411082	0.0778289	NA	NA
O15040	411	S	25950	9.57592e-10	0.330648	6	0	TRUE	0.98	NA	NA	NA	NA	NA	NA	NA	NA	NA	NA	NA	NA	NA	NA	NA	NA	NA	NA	NA	NA	NA	NA	NA	NA	NA	NA	NA	NA	NA	NA	NA	NA	NA	NA	NA	NA	NA	NA	NA	NA	NA	NA	NA	NA	NA	NA	NA	0.236363	0.236363	NA	0.036781	NA	-0.460924	0.346	1411	NA	NA	NA	NA	NA	NA	NA	NA	NA	NA	NA	0.825282	0	0	7	e	c	c	0.0282372	0.360869	0.713283	0.559528	NA	NA
O15040	412	S	25951	9.57592e-10	0.649119	6	1	TRUE	0.97	NA	NA	NA	NA	NA	NA	NA	NA	NA	NA	NA	NA	NA	NA	NA	NA	NA	NA	NA	NA	NA	NA	NA	NA	NA	NA	NA	NA	NA	NA	NA	NA	NA	NA	NA	NA	NA	NA	NA	NA	NA	NA	NA	NA	NA	NA	3	0.468874	0.360237	NA	0.468874	NA	-0.460924	0.346	1411	435	Euteleostomi	435	Euteleostomi	NA	NA	NA	1	NA	NA	NA	0.961334	27	37	42	e	c	c	0.0352501	0.386953	0.69424	0.800432	NA	NA
O15040	415	S	25952	3.94212e-05	0.398535	2	0	TRUE	0.97	NA	NA	NA	NA	NA	NA	NA	NA	NA	NA	NA	NA	NA	NA	NA	NA	NA	NA	NA	NA	NA	NA	NA	NA	NA	NA	NA	NA	NA	NA	NA	NA	NA	NA	NA	NA	NA	NA	NA	NA	NA	NA	NA	NA	NA	NA	NA	0.152516	0.152516	NA	0.046569	NA	-0.460924	0.346	1411	NA	NA	NA	NA	NA	NA	NA	NA	NA	NA	NA	0.675242	2	5	8	-	c	c	0.0315828	0.434241	0.772016	0.807483	NA	NA
O15040	416	T	97950	0.000276917	0.336854	2	0	TRUE	0.96	NA	NA	NA	NA	NA	NA	NA	NA	NA	NA	NA	NA	NA	NA	NA	NA	NA	NA	NA	NA	NA	NA	NA	NA	NA	NA	NA	NA	NA	NA	NA	NA	NA	NA	NA	NA	NA	NA	NA	NA	NA	NA	NA	NA	NA	NA	NA	0.192106	0.192106	NA	0.01996	NA	-0.460924	0.346	1411	NA	NA	NA	NA	NA	NA	NA	NA	NA	NA	NA	0.677173	5	9	13	e	c	h	0.0181526	0.378554	0.707287	0.703057	NA	NA
O15040	448	S	25945	5.10187e-05	1	7	25	TRUE	0.97	NA	NA	NA	NA	NA	NA	NA	NA	NA	NA	NA	NA	NA	NA	NA	NA	NA	NA	NA	NA	NA	NA	NA	NA	NA	NA	NA	NA	NA	NA	NA	NA	NA	NA	NA	NA	NA	NA	NA	NA	NA	NA	NA	NA	NA	NA	1	0.325387	0.325387	NA	0.040104	NA	-0.460924	0.346	1411	435	Euteleostomi	435	Euteleostomi	NA	0	NA	8	0	1	1	0.477816	0	0	0	e	c	c	0.00349719	0.0995486	0.0843869	0.0241762	NA	NA
O15040	449	S	25946	5.10187e-05	1	6	24	TRUE	0.97	NA	NA	NA	NA	NA	NA	NA	NA	NA	NA	NA	NA	NA	NA	NA	NA	NA	NA	NA	NA	NA	NA	NA	NA	NA	NA	NA	NA	NA	NA	NA	NA	NA	NA	NA	NA	NA	NA	NA	NA	NA	NA	NA	NA	NA	NA	1	0.339648	0.339648	NA	0.061826	NA	-0.460924	0.346	1411	96	Boreoeutheria	435	Euteleostomi	NA	0	NA	8	0	1	1	0.540881	0	0	0	e	c	c	0.0705848	0.507677	0.848174	0.820393	NA	NA
O15040	726	T	97951	7.40843e-11	0.999988	2	16	TRUE	0.94	NA	NA	NA	NA	NA	NA	NA	NA	NA	NA	NA	NA	NA	NA	NA	NA	NA	NA	NA	NA	NA	NA	NA	NA	NA	NA	NA	NA	NA	NA	NA	NA	NA	NA	NA	NA	NA	NA	NA	NA	NA	NA	NA	NA	NA	NA	0	0.258216	0.258216	NA	0.130682	NA	-0.460924	0.346	1411	96	Boreoeutheria	96	Boreoeutheria	NA	0	NA	1	0	2	2	0.9114	1	4	13	e	c	c	0.0240901	0.414158	0.768239	0.81208	NA	NA
O15042	5	T	94539	1.40335e-07	1	2	4	TRUE	0.97	NA	NA	NA	NA	NA	NA	NA	NA	NA	NA	NA	NA	NA	NA	NA	NA	NA	NA	NA	NA	NA	NA	NA	NA	NA	NA	NA	NA	NA	NA	NA	NA	NA	NA	NA	NA	NA	NA	NA	NA	NA	NA	NA	NA	NA	NA	2	0.200506	0.200506	NA	0.095226	NA	1.71767	52.2	1029	96	Boreoeutheria	96	Boreoeutheria	NA	0	NA	3	0	1	2	0.90776	0	4	8	e	c	c	NA	NA	NA	NA	NA	NA
O15042	23	S	13756	1.46076e-08	0.249293	1	0	TRUE	0.97	NA	NA	NA	NA	NA	NA	NA	NA	NA	NA	NA	NA	NA	NA	NA	NA	NA	NA	NA	NA	NA	NA	NA	NA	NA	NA	NA	NA	NA	NA	NA	NA	NA	NA	NA	NA	NA	NA	NA	NA	NA	NA	NA	NA	NA	NA	2	0.147692	0.147692	NA	0.061401	NA	1.71767	52.2	1029	96	Boreoeutheria	312	Amniota	NA	NA	NA	3	0	0	0	0.569173	0	0	1	e	c	c	NA	NA	NA	NA	NA	NA
O15042	24	S	13757	3.10888e-09	0.317174	1	0	TRUE	0.98	NA	NA	NA	NA	NA	NA	NA	NA	NA	NA	NA	NA	NA	NA	NA	NA	NA	NA	NA	NA	NA	NA	NA	NA	NA	NA	NA	NA	NA	NA	NA	NA	NA	NA	NA	NA	NA	NA	NA	NA	NA	NA	NA	NA	NA	NA	3	0.175102	0.175102	NA	0.026995	NA	1.71767	52.2	1029	96	Boreoeutheria	312	Amniota	NA	NA	NA	3	0	0	0	0.532021	0	0	0	-	c	c	NA	NA	NA	NA	NA	NA
O15042	26	S	13758	3.10888e-09	0.317174	1	0	TRUE	0.98	NA	NA	NA	NA	NA	NA	NA	NA	NA	NA	NA	NA	NA	NA	NA	NA	NA	NA	NA	NA	NA	NA	NA	NA	NA	NA	NA	NA	NA	NA	NA	NA	NA	NA	NA	NA	NA	NA	NA	NA	NA	NA	NA	NA	NA	NA	3	0.183893	0.130966	NA	0.183893	NA	1.71767	52.2	1029	312	Amniota	312	Amniota	NA	NA	NA	2	0	0	0	0.554201	0	0	0	e	c	c	NA	NA	NA	NA	NA	NA
O15042	27	S	13759	3.10888e-09	0.325356	1	0	TRUE	0.98	NA	NA	NA	NA	NA	NA	NA	NA	NA	NA	NA	NA	NA	NA	NA	NA	NA	NA	NA	NA	NA	NA	NA	NA	NA	NA	NA	NA	NA	NA	NA	NA	NA	NA	NA	NA	NA	NA	NA	NA	NA	NA	NA	NA	NA	NA	NA	0.153187	0.153187	NA	0.031267	NA	1.71767	52.2	1029	96	Boreoeutheria	312	Amniota	NA	NA	NA	2	0	0	0	0.542325	0	0	0	-	c	c	NA	NA	NA	NA	NA	NA
O15042	37	S	13760	5.21758e-13	0.883789	3	15	TRUE	0.98	NA	NA	NA	NA	NA	NA	NA	NA	NA	NA	NA	NA	NA	NA	NA	NA	NA	NA	NA	NA	NA	NA	NA	NA	NA	NA	NA	NA	NA	NA	NA	NA	NA	NA	NA	NA	NA	NA	NA	NA	NA	NA	NA	NA	NA	NA	1	0.373378	0.373378	NA	0.031191	NA	1.71767	52.2	1029	96	Boreoeutheria	96	Boreoeutheria	NA	0	NA	1	0	0	1	0.638507	1	1	1	e	c	c	NA	NA	NA	NA	NA	NA
O15042	39	S	13761	4.38285e-08	0.573361	2	1	TRUE	0.97	NA	NA	NA	NA	NA	NA	NA	NA	NA	NA	NA	NA	NA	NA	NA	NA	NA	NA	NA	NA	NA	NA	NA	NA	NA	NA	NA	NA	NA	NA	NA	NA	NA	NA	NA	NA	NA	NA	NA	NA	NA	NA	NA	NA	NA	NA	NA	0.168373	0.168373	NA	0.082389	NA	1.71767	52.2	1029	96	Boreoeutheria	96	Boreoeutheria	NA	NA	NA	1	NA	NA	NA	0.546467	0	0	2	e	c	c	NA	NA	NA	NA	NA	NA
O15042	59	S	11274	0.000227738	0.904822	1	1	TRUE	0.86	NA	NA	NA	NA	NA	NA	NA	NA	NA	NA	NA	NA	NA	NA	NA	NA	NA	NA	NA	NA	NA	NA	NA	NA	NA	NA	NA	NA	NA	NA	NA	NA	NA	NA	NA	NA	NA	NA	NA	NA	NA	NA	NA	NA	NA	NA	3	0.307786	0.307786	NA	0.148566	NA	1.71767	52.2	1029	96	Boreoeutheria	96	Boreoeutheria	NA	0	NA	1	3	8	9	0.727342	1	4	9	e	h	h	NA	NA	NA	NA	NA	NA
O15042	63	S	11272	3.11208e-29	0.998629	12	57	TRUE	0.83	NA	NA	NA	NA	NA	NA	NA	NA	NA	NA	NA	NA	NA	NA	NA	NA	NA	NA	NA	NA	NA	NA	NA	NA	NA	NA	NA	NA	NA	NA	NA	NA	NA	NA	NA	NA	NA	NA	NA	NA	NA	NA	NA	NA	NA	NA	3	0.200187	0.200187	NA	0.057819	NA	1.71767	52.2	1029	96	Boreoeutheria	96	Boreoeutheria	NA	0	NA	1	0	1	2	0.843149	1	7	9	e	h	h	NA	NA	NA	NA	NA	NA
O15042	67	S	11273	0	1	41	876	TRUE	0.87	NA	NA	NA	NA	NA	NA	NA	NA	NA	NA	NA	NA	NA	NA	NA	NA	NA	NA	NA	NA	NA	NA	NA	NA	NA	NA	NA	NA	NA	NA	NA	NA	NA	NA	NA	NA	NA	NA	NA	NA	NA	NA	NA	NA	NA	NA	3	0.110541	0.110541	NA	0.109674	NA	1.71767	52.2	1029	96	Boreoeutheria	96	Boreoeutheria	CDK1	1	CDK1	3	3	8	9	0.896543	1	1	5	e	c	c	NA	NA	NA	NA	NA	NA
O15042	97	S	11275	0.000712666	0.999692	2	3	TRUE	0.74	NA	NA	NA	NA	NA	NA	NA	NA	NA	NA	NA	NA	NA	NA	NA	NA	NA	NA	NA	NA	NA	NA	NA	NA	NA	NA	NA	NA	NA	NA	NA	NA	NA	NA	NA	NA	NA	NA	NA	NA	NA	NA	NA	NA	NA	NA	3	0.279029	0.279029	NA	0.041891	NA	1.71767	52.2	1029	435	Euteleostomi	435	Euteleostomi	NA	NA	NA	2	0	0	0	0.757304	2	7	15	e	h	h	0.000960786	0.0643254	0.014139	0.00759122	NA	NA
O15042	117	Y	116551	3.20441e-25	1	1	8	FALSE	0.31	NA	NA	NA	NA	NA	NA	NA	NA	NA	NA	NA	NA	NA	NA	NA	NA	NA	NA	NA	NA	NA	NA	NA	NA	NA	NA	NA	NA	NA	NA	NA	NA	NA	NA	NA	NA	NA	NA	NA	NA	NA	NA	NA	NA	NA	NA	0	0.265876	0.147448	0.242344	NA	0.265876	1.71767	52.2	1029	352	Tetrapoda	352	Tetrapoda	NA	NA	NA	1	NA	NA	NA	0.60692	0	0	1	-	h	h	0.000178215	0.0909025	0.00505684	0.00108927	NA	NA
O15042	174	S	13745	0.000376318	0.664192	1	1	TRUE	0.96	NA	NA	NA	NA	NA	NA	NA	NA	NA	NA	NA	NA	NA	NA	NA	NA	NA	NA	NA	NA	NA	NA	NA	NA	NA	NA	NA	NA	NA	NA	NA	NA	NA	NA	NA	NA	NA	NA	NA	NA	NA	NA	NA	NA	NA	NA	NA	0.278673	0.278673	NA	0.074015	NA	1.71767	52.2	1029	96	Boreoeutheria	352	Tetrapoda	NA	0	NA	2	0	0	0	0.554192	0	0	0	-	c	c	0.0187959	0.430468	0.916336	0.813489	NA	NA
O15042	175	S	13746	0.000263021	0.927495	3	5	TRUE	0.96	NA	NA	NA	NA	NA	NA	NA	NA	NA	NA	NA	NA	NA	NA	NA	NA	NA	NA	NA	NA	NA	NA	NA	NA	NA	NA	NA	NA	NA	NA	NA	NA	NA	NA	NA	NA	NA	NA	NA	NA	NA	NA	NA	NA	NA	NA	NA	0.162338	0.162338	NA	0.033783	NA	1.71767	52.2	1029	312	Amniota	435	Euteleostomi	NA	0	NA	3	0	0	0	0.705565	1	1	3	e	c	c	0.0124165	0.360458	0.713833	0.690148	NA	NA
O15042	181	S	13747	0.000295191	0.972492	2	4	TRUE	0.96	NA	NA	NA	NA	NA	NA	NA	NA	NA	NA	NA	NA	NA	NA	NA	NA	NA	NA	NA	NA	NA	NA	NA	NA	NA	NA	NA	NA	NA	NA	NA	NA	NA	NA	NA	NA	NA	NA	NA	NA	NA	NA	NA	NA	NA	NA	0	0.176467	0.176467	NA	0.061789	NA	1.71767	52.2	1029	312	Amniota	435	Euteleostomi	NA	NA	NA	1	NA	NA	NA	0.773294	1	3	8	e	c	c	0.0205138	0.420709	0.802615	0.813999	NA	NA
O15042	202	S	13751	4.17511e-26	1	9	69	TRUE	0.74	NA	NA	NA	NA	NA	NA	NA	NA	NA	NA	NA	NA	NA	NA	NA	NA	NA	NA	NA	NA	NA	NA	NA	NA	NA	NA	NA	NA	NA	NA	NA	NA	NA	NA	NA	NA	NA	NA	NA	NA	NA	NA	NA	NA	NA	NA	1	0.319705	0.319705	NA	0.043337	NA	1.71767	52.2	1029	435	Euteleostomi	435	Euteleostomi	NA	0	NA	9	1	2	3	0.600874	1	1	2	e	h	h	0.000669712	0.0608627	0.0120725	0.00376991	NA	NA
O15042	236	S	13748	1.55304e-11	1	9	99	TRUE	0.93	NA	NA	NA	NA	NA	NA	NA	NA	NA	NA	NA	NA	NA	NA	NA	NA	NA	NA	NA	NA	NA	NA	NA	NA	NA	NA	NA	NA	NA	NA	NA	NA	NA	NA	NA	NA	NA	NA	NA	NA	NA	NA	NA	NA	NA	NA	2	0.429865	0.429865	NA	0.028988	NA	1.71767	52.2	1029	312	Amniota	435	Euteleostomi	NA	0	NA	7	0	1	2	0.589068	0	0	1	e	c	c	0.0149123	0.352732	0.657844	0.629561	NA	NA
O15042	238	S	13749	8.56247e-08	1	10	37	TRUE	0.95	NA	NA	NA	NA	NA	NA	NA	NA	NA	NA	NA	NA	NA	NA	NA	NA	NA	NA	NA	NA	NA	NA	NA	NA	NA	NA	NA	NA	NA	NA	NA	NA	NA	NA	NA	NA	NA	NA	NA	NA	NA	NA	NA	NA	NA	NA	2	0.23297	0.23297	NA	0.083882	NA	1.71767	52.2	1029	352	Tetrapoda	435	Euteleostomi	NA	0	NA	4	1	2	3	0.530031	1	1	1	-	c	c	0.046502	0.450618	0.80555	0.817177	NA	NA
O15042	479	S	25953	1.7592e-10	0.999788	10	41	FALSE	0.03	NA	NA	NA	NA	NA	NA	NA	NA	NA	NA	NA	NA	NA	NA	NA	NA	NA	NA	NA	NA	NA	NA	NA	NA	NA	NA	NA	NA	NA	NA	NA	NA	NA	NA	NA	NA	NA	NA	NA	NA	NA	NA	NA	NA	NA	NA	4	0.194783	0.194783	NA	0.033698	NA	1.71767	52.2	1029	435	Euteleostomi	435	Euteleostomi	NA	0	NA	4	0	2	2	0.498001	0	0	1	-	e	e	0	0.05	0	0	NA	NA
O15042	485	S	25954	2.14095e-58	0.999997	31	734	FALSE	0.14	NA	NA	NA	NA	NA	NA	NA	NA	NA	NA	NA	NA	NA	NA	NA	NA	NA	NA	NA	NA	NA	NA	NA	NA	NA	NA	NA	NA	NA	NA	NA	NA	NA	NA	NA	NA	NA	NA	NA	NA	NA	NA	NA	NA	NA	NA	4	0.304867	0.304867	NA	0.115188	NA	1.71767	52.2	1029	435	Euteleostomi	435	Euteleostomi	NA	0	NA	11	0	2	2	0.910933	0	0	2	e	c	c	0.00203615	0.0885538	0.162011	0.0205068	NA	NA
O15042	487	T	97952	2.06318e-06	0.93984	15	43	FALSE	0.14	NA	NA	NA	NA	NA	NA	NA	NA	NA	NA	NA	NA	NA	NA	NA	NA	NA	NA	NA	NA	NA	NA	NA	NA	NA	NA	NA	NA	NA	NA	NA	NA	NA	NA	NA	NA	NA	NA	NA	NA	NA	NA	NA	NA	NA	NA	3	0.248716	0.248716	NA	0.028857	NA	1.71767	52.2	1029	312	Amniota	435	Euteleostomi	NA	0	NA	3	0	0	1	0.534884	0	0	0	e	c	c	0.0410692	0.288913	0.301919	0.289039	NA	NA
O15042	731	S	13754	1.51648e-13	1	5	50	TRUE	0.92	NA	NA	NA	NA	NA	NA	NA	NA	NA	NA	NA	NA	NA	NA	NA	NA	NA	NA	NA	NA	NA	NA	NA	NA	NA	NA	NA	NA	NA	NA	NA	NA	NA	NA	NA	NA	NA	NA	NA	NA	NA	NA	NA	NA	NA	NA	0	0.32568	0.32568	NA	0.032635	NA	1.71767	52.2	1029	312	Amniota	352	Tetrapoda	NA	0	NA	1	NA	NA	NA	0.575099	2	2	2	e	c	c	0.0169359	0.401449	0.727894	0.812396	NA	NA
O15042	744	T	94541	0.000175421	0.768447	3	4	TRUE	0.92	NA	NA	NA	NA	NA	NA	NA	NA	NA	NA	NA	NA	NA	NA	NA	NA	NA	NA	NA	NA	NA	NA	NA	NA	NA	NA	NA	NA	NA	NA	NA	NA	NA	NA	NA	NA	NA	NA	NA	NA	NA	NA	NA	NA	NA	NA	NA	0.130792	0.130792	NA	0.061903	NA	1.71767	52.2	1029	0	Homo sapiens	0	Homo sapiens	NA	0	NA	1	NA	NA	NA	0.595579	0	0	1	e	c	c	0.0168404	0.39494	0.735174	0.809175	NA	NA
O15042	747	S	13755	4.87022e-05	0.938217	3	4	TRUE	0.94	NA	NA	NA	NA	NA	NA	NA	NA	NA	NA	NA	NA	NA	NA	NA	NA	NA	NA	NA	NA	NA	NA	NA	NA	NA	NA	NA	NA	NA	NA	NA	NA	NA	NA	NA	NA	NA	NA	NA	NA	NA	NA	NA	NA	NA	NA	NA	0.297344	0.297344	NA	0.031095	NA	1.71767	52.2	1029	312	Amniota	312	Amniota	NA	0	NA	NA	NA	NA	NA	0.619738	0	0	0	e	c	c	0.016375	0.412154	0.7509	0.842618	NA	NA
O15042	767	S	13763	1.99652e-16	1	2	23	TRUE	0.9	NA	NA	NA	NA	NA	NA	NA	NA	NA	NA	NA	NA	NA	NA	NA	NA	NA	NA	NA	NA	NA	NA	NA	NA	NA	NA	NA	NA	NA	NA	NA	NA	NA	NA	NA	NA	NA	NA	NA	NA	NA	NA	NA	NA	NA	NA	4	0.510257	0.510257	NA	0.054098	NA	1.71767	52.2	1029	352	Tetrapoda	352	Tetrapoda	NA	0	NA	1	NA	NA	NA	0.613698	0	0	1	e	c	t	0.0136612	0.38462	0.818934	0.845723	NA	NA
O15042	788	S	13764	2.42601e-10	1	2	2	TRUE	0.98	NA	NA	NA	NA	NA	NA	NA	NA	NA	NA	NA	NA	NA	NA	NA	NA	NA	NA	NA	NA	NA	NA	NA	NA	NA	NA	NA	NA	NA	NA	NA	NA	NA	NA	NA	NA	NA	NA	NA	NA	NA	NA	NA	NA	NA	NA	0	0.54384	0.54384	NA	0.038924	NA	1.71767	52.2	1029	435	Euteleostomi	435	Euteleostomi	NA	NA	NA	3	0	0	2	0.733989	2	4	4	e	c	c	0.0113275	0.325001	0.478347	0.655423	NA	NA
O15042	800	S	13765	2.42601e-10	0.999935	2	2	TRUE	0.99	NA	NA	NA	NA	NA	NA	NA	NA	NA	NA	NA	NA	NA	NA	NA	NA	NA	NA	NA	NA	NA	NA	NA	NA	NA	NA	NA	NA	NA	NA	NA	NA	NA	NA	NA	NA	NA	NA	NA	NA	NA	NA	NA	NA	NA	NA	0	0.548082	0.548082	NA	0.043205	NA	1.71767	52.2	1029	352	Tetrapoda	435	Euteleostomi	NA	NA	NA	3	0	0	2	0.759079	3	4	5	e	c	c	0.0279364	0.436947	0.735976	0.855564	NA	NA
O15042	811	S	13752	1.22388e-24	1	15	306	TRUE	0.99	NA	NA	NA	NA	NA	NA	NA	NA	NA	NA	NA	NA	NA	NA	NA	NA	NA	NA	NA	NA	NA	NA	NA	NA	NA	NA	NA	NA	NA	NA	NA	NA	NA	NA	NA	NA	NA	NA	NA	NA	NA	NA	NA	NA	NA	NA	2	0.236045	0.208074	NA	0.236045	NA	1.71767	52.2	1029	352	Tetrapoda	435	Euteleostomi	NA	0	NA	6	0	1	1	0.562225	0	0	0	e	c	c	0.188851	0.637478	0.96929	0.700667	NA	NA
O15042	817	Y	116781	0.000178726	0.997381	2	7	TRUE	0.98	NA	NA	NA	NA	NA	NA	NA	NA	NA	NA	NA	NA	NA	NA	NA	NA	NA	NA	NA	NA	NA	NA	NA	NA	NA	NA	NA	NA	NA	NA	NA	NA	NA	NA	NA	NA	NA	NA	NA	NA	NA	NA	NA	NA	NA	NA	3	0.329255	0.103199	0.329255	NA	0.29717	1.71767	52.2	1029	352	Tetrapoda	435	Euteleostomi	NA	NA	NA	1	NA	NA	NA	0.723526	2	3	6	e	c	c	0.184343	0.547699	0.75056	0.675197	NA	NA
O15042	818	S	13753	7.11925e-07	1	1	5	TRUE	0.98	NA	NA	NA	NA	NA	NA	NA	NA	NA	NA	NA	NA	NA	NA	NA	NA	NA	NA	NA	NA	NA	NA	NA	NA	NA	NA	NA	NA	NA	NA	NA	NA	NA	NA	NA	NA	NA	NA	NA	NA	NA	NA	NA	NA	NA	NA	3	0.203702	0.140984	NA	0.203702	NA	1.71767	52.2	1029	312	Amniota	435	Euteleostomi	NA	NA	NA	1	NA	NA	NA	0.506014	0	0	0	e	c	c	0.013336	0.243977	1	0.376467	NA	NA
O15042	919	T	94540	3.83724e-12	0.999998	9	41	TRUE	0.99	NA	NA	NA	NA	NA	NA	NA	NA	NA	NA	NA	NA	NA	NA	NA	NA	NA	NA	NA	NA	NA	NA	NA	NA	NA	NA	NA	NA	NA	NA	NA	NA	NA	NA	NA	NA	NA	NA	NA	NA	NA	NA	NA	NA	NA	NA	3	0.351948	0.351948	NA	0.121503	NA	1.71767	52.2	1029	435	Euteleostomi	435	Euteleostomi	NA	0	NA	2	2	3	3	0.905176	0	1	1	e	c	c	0.015979	0.392343	0.676978	0.795651	NA	NA
O15042	934	S	13750	0.000993006	0.990882	5	19	TRUE	0.99	NA	NA	NA	NA	NA	NA	NA	NA	NA	NA	NA	NA	NA	NA	NA	NA	NA	NA	NA	NA	NA	NA	NA	NA	NA	NA	NA	NA	NA	NA	NA	NA	NA	NA	NA	NA	NA	NA	NA	NA	NA	NA	NA	NA	NA	NA	7	0.31564	0.31564	NA	0.125492	NA	1.71767	52.2	1029	435	Euteleostomi	435	Euteleostomi	NA	0	NA	4	0	2	4	0.942538	18	24	30	e	c	c	0.0238137	0.368523	0.463064	0.76302	NA	NA
O15042	974	S	13762	6.56474e-06	0.999962	4	19	TRUE	0.97	NA	NA	NA	NA	NA	NA	NA	NA	NA	NA	NA	NA	NA	NA	NA	NA	NA	NA	NA	NA	NA	NA	NA	NA	NA	NA	NA	NA	NA	NA	NA	NA	NA	NA	NA	NA	NA	NA	NA	NA	NA	NA	NA	NA	NA	NA	3	0.311869	0.311869	NA	0.082718	NA	1.71767	52.2	1029	435	Euteleostomi	435	Euteleostomi	NA	0	NA	2	0	1	1	0.905253	0	3	14	e	c	c	0.0564587	0.433188	0.793006	0.551955	NA	NA
O15047	220	S	25975	2.82578e-11	0.653106	5	3	TRUE	0.98	NA	NA	NA	NA	NA	NA	NA	NA	NA	NA	NA	NA	NA	NA	NA	NA	NA	NA	NA	NA	NA	NA	NA	NA	NA	NA	NA	NA	NA	NA	NA	NA	NA	NA	NA	NA	NA	NA	NA	NA	NA	NA	NA	NA	NA	NA	3	0.332864	0.332864	NA	0.123619	NA	0.230449	1.7	1707	90	Euarchontoglires	435	Euteleostomi	NA	0	NA	4	0	0	0	0.931744	11	21	37	e	c	c	0.180802	0.434078	0.569198	0.310998	NA	NA
O15047	221	S	25976	2.82578e-11	0.428722	5	0	TRUE	0.98	NA	NA	NA	NA	NA	NA	NA	NA	NA	NA	NA	NA	NA	NA	NA	NA	NA	NA	NA	NA	NA	NA	NA	NA	NA	NA	NA	NA	NA	NA	NA	NA	NA	NA	NA	NA	NA	NA	NA	NA	NA	NA	NA	NA	NA	NA	3	0.352084	0.352084	NA	0.152319	NA	0.230449	1.7	1707	435	Euteleostomi	435	Euteleostomi	NA	NA	NA	1	NA	NA	NA	0.938426	11	18	29	e	c	c	0.00228405	0.0660785	0.0511887	0.00877618	NA	NA
O15047	222	S	25977	9.22945e-12	0.373958	4	0	TRUE	0.97	NA	NA	NA	NA	NA	NA	NA	NA	NA	NA	NA	NA	NA	NA	NA	NA	NA	NA	NA	NA	NA	NA	NA	NA	NA	NA	NA	NA	NA	NA	NA	NA	NA	NA	NA	NA	NA	NA	NA	NA	NA	NA	NA	NA	NA	NA	3	0.381696	0.343564	NA	0.381696	NA	0.230449	1.7	1707	435	Euteleostomi	435	Euteleostomi	NA	0	NA	3	3	3	6	0.948238	14	19	26	e	c	c	0.00335529	0.0936116	0.0428893	0.0233313	NA	NA
O15047	224	T	97967	1.33284e-07	0.722536	5	8	TRUE	0.96	NA	NA	NA	NA	NA	NA	NA	NA	NA	NA	NA	NA	NA	NA	NA	NA	NA	NA	NA	NA	NA	NA	NA	NA	NA	NA	NA	NA	NA	NA	NA	NA	NA	NA	NA	NA	NA	NA	NA	NA	NA	NA	NA	NA	NA	NA	3	0.172799	0.172799	NA	0.163143	NA	0.230449	1.7	1707	90	Euarchontoglires	435	Euteleostomi	NA	0	NA	3	0	0	1	0.570998	0	0	2	e	c	c	0.0368587	0.266584	0.412145	0.205962	NA	NA
O15047	231	T	97968	1.93223e-06	0.340527	1	0	TRUE	0.94	NA	NA	NA	NA	NA	NA	NA	NA	NA	NA	NA	NA	NA	NA	NA	NA	NA	NA	NA	NA	NA	NA	NA	NA	NA	NA	NA	NA	NA	NA	NA	NA	NA	NA	NA	NA	NA	NA	NA	NA	NA	NA	NA	NA	NA	NA	NA	0.152756	0.152756	NA	0.061789	NA	0.230449	1.7	1707	NA	NA	NA	NA	NA	NA	NA	NA	NA	NA	NA	0.505111	0	0	0	e	c	c	0.0130855	0.166374	0.198938	0.0704749	NA	NA
O15047	232	T	97969	1.93223e-06	0.340527	1	0	TRUE	0.93	NA	NA	NA	NA	NA	NA	NA	NA	NA	NA	NA	NA	NA	NA	NA	NA	NA	NA	NA	NA	NA	NA	NA	NA	NA	NA	NA	NA	NA	NA	NA	NA	NA	NA	NA	NA	NA	NA	NA	NA	NA	NA	NA	NA	NA	NA	NA	0.131355	0.131355	NA	0.028192	NA	0.230449	1.7	1707	0	Homo sapiens	0	Homo sapiens	NA	NA	NA	1	0	0	1	0.49593	1	1	1	e	c	c	0.0144686	0.227143	0.645207	0.110644	NA	NA
O15047	236	T	97970	0.00016305	0.398524	1	0	TRUE	0.96	NA	NA	NA	NA	NA	NA	NA	NA	NA	NA	NA	NA	NA	NA	NA	NA	NA	NA	NA	NA	NA	NA	NA	NA	NA	NA	NA	NA	NA	NA	NA	NA	NA	NA	NA	NA	NA	NA	NA	NA	NA	NA	NA	NA	NA	NA	NA	0.192775	0.192775	NA	0.117621	NA	0.230449	1.7	1707	90	Euarchontoglires	435	Euteleostomi	NA	NA	NA	2	0	0	0	0.891354	0	1	4	e	c	c	0.000851136	0.0606611	0.0119569	0.00730308	NA	NA
O15047	241	T	97971	6.20276e-05	0.706692	1	2	TRUE	0.97	NA	NA	NA	NA	NA	NA	NA	NA	NA	NA	NA	NA	NA	NA	NA	NA	NA	NA	NA	NA	NA	NA	NA	NA	NA	NA	NA	NA	NA	NA	NA	NA	NA	NA	NA	NA	NA	NA	NA	NA	NA	NA	NA	NA	NA	NA	NA	0.242054	0.242054	NA	0.118192	NA	0.230449	1.7	1707	435	Euteleostomi	435	Euteleostomi	NA	NA	NA	2	0	0	1	0.893268	0	0	1	e	c	c	0.00118653	0.0628624	0.0210545	0.00480357	NA	NA
O15047	278	S	25966	8.42194e-22	0.752935	3	1	TRUE	0.96	NA	NA	Ser-rich						NA	NA	NA	NA	NA	NA	NA	NA	NA	NA	NA	NA	NA	NA	NA	NA	NA	NA	NA	NA	NA	NA	NA	NA	NA	NA	NA	NA	NA	NA	NA	NA	NA	NA	NA	NA	NA	NA	NA	0.361899	0.271003	NA	0.361899	NA	0.230449	1.7	1707	90	Euarchontoglires	90	Euarchontoglires	NA	NA	NA	NA	NA	NA	NA	0.786938	0	0	2	e	c	c	0.00147113	0.0903137	0.0336805	0.0758982	NA	NA
O15047	279	T	97960	8.42194e-22	0.499743	2	0	TRUE	0.95	NA	NA	Ser-rich						NA	NA	NA	NA	NA	NA	NA	NA	NA	NA	NA	NA	NA	NA	NA	NA	NA	NA	NA	NA	NA	NA	NA	NA	NA	NA	NA	NA	NA	NA	NA	NA	NA	NA	NA	NA	NA	NA	NA	0.337047	0.337047	NA	0.122282	NA	0.230449	1.7	1707	435	Euteleostomi	435	Euteleostomi	NA	0	NA	2	0	0	0	0.907985	2	14	26	-	c	c	0.00118653	0.0628624	0.0210545	0.00480357	NA	NA
O15047	388	T	97966	0.000118561	1	3	10	TRUE	0.97	NA	NA	Pro-rich						NA	NA	NA	NA	NA	NA	NA	NA	NA	NA	NA	NA	NA	NA	NA	NA	NA	NA	NA	NA	NA	NA	NA	NA	NA	NA	NA	NA	NA	NA	NA	NA	NA	NA	NA	NA	NA	NA	NA	0.338558	0.338558	NA	0.133944	NA	0.230449	1.7	1707	90	Euarchontoglires	435	Euteleostomi	NA	0	NA	3	0	0	0	0.918854	10	14	22	-	c	c	0.0194129	0.416521	0.799105	0.816829	NA	NA
O15047	450	S	25973	4.61522e-15	1	3	29	TRUE	0.98	NA	NA	Pro-rich						NA	NA	NA	NA	NA	NA	NA	NA	NA	NA	NA	NA	NA	NA	NA	NA	NA	NA	NA	NA	NA	NA	NA	NA	NA	NA	NA	NA	NA	NA	NA	NA	NA	NA	NA	NA	NA	NA	1	0.29691	0.29691	NA	0.085832	NA	0.230449	1.7	1707	90	Euarchontoglires	90	Euarchontoglires	NA	0	NA	1	0	0	0	0.919752	0	1	2	e	c	c	0.0339113	0.370724	0.628359	0.487587	NA	NA
O15047	458	T	97957	4.66821e-11	0.957386	9	17	TRUE	0.98	NA	NA	Pro-rich						NA	NA	NA	NA	NA	NA	NA	NA	NA	NA	NA	NA	NA	NA	NA	NA	NA	NA	NA	NA	NA	NA	NA	NA	NA	NA	NA	NA	NA	NA	NA	NA	NA	NA	NA	NA	NA	NA	NA	0.179581	0.179581	NA	0.077341	NA	0.230449	1.7	1707	90	Euarchontoglires	435	Euteleostomi	NA	NA	NA	5	0	1	1	0.585303	0	0	1	e	c	c	0.0409008	0.487204	0.816494	0.844184	NA	NA
O15047	459	S	25960	2.85269e-06	0.906203	11	28	TRUE	0.98	NA	NA	Pro-rich						NA	NA	NA	NA	NA	NA	NA	NA	NA	NA	NA	NA	NA	NA	NA	NA	NA	NA	NA	NA	NA	NA	NA	NA	NA	NA	NA	NA	NA	NA	NA	NA	NA	NA	NA	NA	NA	NA	3	0.272929	0.272929	NA	0.103393	NA	0.230449	1.7	1707	0	Homo sapiens	435	Euteleostomi	NA	NA	NA	3	0	0	0	0.910198	2	5	16	e	c	c	0.0092025	0.149735	0.12663	0.193853	NA	NA
O15047	464	S	25961	4.66821e-11	0.999999	13	35	TRUE	0.98	NA	NA	Pro-rich						NA	NA	NA	NA	NA	NA	NA	NA	NA	NA	NA	NA	NA	NA	NA	NA	NA	NA	NA	NA	NA	NA	NA	NA	NA	NA	NA	NA	NA	NA	NA	NA	NA	NA	NA	NA	NA	NA	3	0.361305	0.361305	NA	0.040943	NA	0.230449	1.7	1707	90	Euarchontoglires	435	Euteleostomi	NA	0	NA	10	0	6	8	0.955507	21	33	45	e	c	c	0.0249547	0.255059	0.361679	0.279885	NA	NA
O15047	468	S	25978	1.37208e-73	1	43	562	TRUE	0.97	NA	NA	Pro-rich						NA	NA	NA	NA	NA	NA	NA	NA	NA	NA	NA	NA	NA	NA	NA	NA	NA	NA	NA	NA	NA	NA	NA	NA	NA	NA	NA	NA	NA	NA	NA	NA	NA	NA	NA	NA	NA	NA	3	0.251744	0.251744	NA	0.036687	NA	0.230449	1.7	1707	90	Euarchontoglires	90	Euarchontoglires	NA	0	NA	21	0	1	6	0.706269	2	3	3	e	c	c	0.00706246	0.117359	0.262998	0.0427287	NA	NA
O15047	470	S	25979	0	1	50	712	TRUE	0.97	NA	NA	Pro-rich						NA	NA	NA	NA	NA	NA	NA	NA	NA	NA	NA	NA	NA	NA	NA	NA	NA	NA	NA	NA	NA	NA	NA	NA	NA	NA	NA	NA	NA	NA	NA	NA	NA	NA	NA	NA	NA	NA	2	0.361449	0.361449	NA	0.071427	NA	0.230449	1.7	1707	90	Euarchontoglires	90	Euarchontoglires	NA	0	NA	25	0	2	10	0.909891	7	11	25	e	c	c	0.00964087	0.148954	0.219433	0.159148	NA	NA
O15047	475	T	97972	5.54453e-48	0.838428	6	9	TRUE	0.98	NA	NA	Pro-rich						NA	NA	NA	NA	NA	NA	NA	NA	NA	NA	NA	NA	NA	NA	NA	NA	NA	NA	NA	NA	NA	NA	NA	NA	NA	NA	NA	NA	NA	NA	NA	NA	NA	NA	NA	NA	NA	NA	NA	0.227197	0.227197	NA	0.018479	NA	0.230449	1.7	1707	90	Euarchontoglires	90	Euarchontoglires	NA	0	NA	5	0	0	0	0.543741	0	1	2	e	c	c	0.00489502	0.130799	0.118042	0.032493	NA	NA
O15047	476	T	97973	4.99035e-07	0.674305	5	3	TRUE	0.98	NA	NA	Pro-rich						NA	NA	NA	NA	NA	NA	NA	NA	NA	NA	NA	NA	NA	NA	NA	NA	NA	NA	NA	NA	NA	NA	NA	NA	NA	NA	NA	NA	NA	NA	NA	NA	NA	NA	NA	NA	NA	NA	NA	0.166629	0.166629	NA	0.018779	NA	0.230449	1.7	1707	0	Homo sapiens	0	Homo sapiens	NA	0	NA	1	0	0	0	0.593015	0	0	1	e	c	c	0.00345029	0.094693	0.0499866	0.0759075	NA	NA
O15047	501	S	25980	0.00165018	0.574189	1	2	TRUE	0.81	NA	NA	Pro-rich						NA	NA	NA	NA	NA	NA	NA	NA	NA	NA	NA	NA	NA	NA	NA	NA	NA	NA	NA	NA	NA	NA	NA	NA	NA	NA	NA	NA	NA	NA	NA	NA	NA	NA	NA	NA	NA	NA	3	0.165446	0.165446	NA	0.040149	NA	0.230449	1.7	1707	0	Homo sapiens	0	Homo sapiens	NA	NA	NA	NA	NA	NA	NA	0.554381	0	1	1	e	c	c	0.00578427	0.137359	0.708687	0.0583171	NA	NA
O15047	504	S	25964	0.000109077	0.852618	5	6	TRUE	0.89	NA	NA	Pro-rich						NA	NA	NA	NA	NA	NA	NA	NA	NA	NA	NA	NA	NA	NA	NA	NA	NA	NA	NA	NA	NA	NA	NA	NA	NA	NA	NA	NA	NA	NA	NA	NA	NA	NA	NA	NA	NA	NA	3	0.218586	0.218586	NA	0.035132	NA	0.230449	1.7	1707	90	Euarchontoglires	90	Euarchontoglires	NA	NA	NA	1	NA	NA	NA	0.493287	0	0	0	e	c	c	0.00185427	0.0765488	0.0782583	0.022566	NA	NA
O15047	508	S	25965	4.9007e-71	0.999914	11	53	TRUE	0.95	NA	NA	Pro-rich						NA	NA	NA	NA	NA	NA	NA	NA	NA	NA	NA	NA	NA	NA	NA	NA	NA	NA	NA	NA	NA	NA	NA	NA	NA	NA	NA	NA	NA	NA	NA	NA	NA	NA	NA	NA	NA	NA	3	0.516786	0.516786	NA	0.046655	NA	0.230449	1.7	1707	435	Euteleostomi	435	Euteleostomi	NA	0	NA	11	0	3	6	0.809155	1	4	4	e	c	t	0.00326832	0.0838116	0.0729884	0.0349595	NA	NA
O15047	510	T	97959	1.05716e-17	0.999971	10	49	TRUE	0.97	NA	NA	Pro-rich						NA	NA	NA	NA	NA	NA	NA	NA	NA	NA	NA	NA	NA	NA	NA	NA	NA	NA	NA	NA	NA	NA	NA	NA	NA	NA	NA	NA	NA	NA	NA	NA	NA	NA	NA	NA	NA	NA	3	0.537158	0.537158	NA	0.036776	NA	0.230449	1.7	1707	90	Euarchontoglires	435	Euteleostomi	NA	0	NA	8	0	2	2	0.830725	2	2	4	e	c	c	0.0313975	0.43917	0.790843	0.821252	NA	NA
O15047	526	T	97953	7.97712e-08	0.430795	2	0	TRUE	0.98	NA	NA	Pro-rich						NA	NA	NA	NA	NA	NA	NA	NA	NA	NA	NA	NA	NA	NA	NA	NA	NA	NA	NA	NA	NA	NA	NA	NA	NA	NA	NA	NA	NA	NA	NA	NA	NA	NA	NA	NA	NA	NA	NA	0.329871	0.329871	NA	0.022373	NA	0.230449	1.7	1707	0	Homo sapiens	0	Homo sapiens	NA	NA	NA	2	0	0	0	0.8121	0	1	5	e	c	c	0.0487307	0.457078	0.823047	0.820287	NA	NA
O15047	528	S	25955	7.97712e-08	0.430795	2	0	TRUE	0.97	NA	NA	Pro-rich						NA	NA	NA	NA	NA	NA	NA	NA	NA	NA	NA	NA	NA	NA	NA	NA	NA	NA	NA	NA	NA	NA	NA	NA	NA	NA	NA	NA	NA	NA	NA	NA	NA	NA	NA	NA	NA	NA	NA	0.121387	0.121387	NA	0.052311	NA	0.230449	1.7	1707	NA	NA	NA	NA	NA	NA	NA	NA	NA	NA	NA	0.631519	1	2	3	e	c	c	0.0267647	0.430623	0.821144	0.824371	NA	NA
O15047	532	S	25956	9.87789e-16	0.710563	16	15	TRUE	0.97	NA	NA	Pro-rich						NA	NA	NA	NA	NA	NA	NA	NA	NA	NA	NA	NA	NA	NA	NA	NA	NA	NA	NA	NA	NA	NA	NA	NA	NA	NA	NA	NA	NA	NA	NA	NA	NA	NA	NA	NA	NA	NA	NA	0.139196	0.139196	NA	0.046683	NA	0.230449	1.7	1707	90	Euarchontoglires	90	Euarchontoglires	NA	NA	NA	2	0	0	0	0.503132	0	0	0	e	c	c	0.0195983	0.415891	0.773037	0.823466	NA	NA
O15047	534	S	25957	5.02234e-16	0.788635	16	17	TRUE	0.97	NA	NA	Pro-rich						NA	NA	NA	NA	NA	NA	NA	NA	NA	NA	NA	NA	NA	NA	NA	NA	NA	NA	NA	NA	NA	NA	NA	NA	NA	NA	NA	NA	NA	NA	NA	NA	NA	NA	NA	NA	NA	NA	1	0.131664	0.131664	NA	0.064065	NA	0.230449	1.7	1707	0	Homo sapiens	90	Euarchontoglires	NA	0	NA	3	0	2	11	0.5581	0	0	0	e	c	c	0.0169292	0.423787	0.785834	0.829626	NA	NA
O15047	540	T	97954	1.86773e-50	0.999313	25	72	TRUE	0.97	NA	NA	Pro-rich						NA	NA	NA	NA	NA	NA	NA	NA	NA	NA	NA	NA	NA	NA	NA	NA	NA	NA	NA	NA	NA	NA	NA	NA	NA	NA	NA	NA	NA	NA	NA	NA	NA	NA	NA	NA	NA	NA	1	0.327031	0.327031	NA	0.127562	NA	0.230449	1.7	1707	435	Euteleostomi	435	Euteleostomi	NA	0	NA	8	0	1	5	0.9368	5	13	21	e	c	c	0.0354036	0.30762	0.493232	0.425456	NA	NA
O15047	554	T	97955	8.49022e-19	0.496543	7	0	TRUE	0.97	NA	NA	Pro-rich						NA	NA	NA	NA	NA	NA	NA	NA	NA	NA	NA	NA	NA	NA	NA	NA	NA	NA	NA	NA	NA	NA	NA	NA	NA	NA	NA	NA	NA	NA	NA	NA	NA	NA	NA	NA	NA	NA	NA	0.115022	0.115022	NA	0.017454	NA	0.230449	1.7	1707	90	Euarchontoglires	90	Euarchontoglires	NA	NA	NA	2	0	0	0	0.597529	0	1	1	e	c	c	0.013563	0.295507	1	0.396538	NA	NA
O15047	556	S	25958	7.88767e-14	0.699927	6	1	TRUE	0.96	NA	NA	Pro-rich						NA	NA	NA	NA	NA	NA	NA	NA	NA	NA	NA	NA	NA	NA	NA	NA	NA	NA	NA	NA	NA	NA	NA	NA	NA	NA	NA	NA	NA	NA	NA	NA	NA	NA	NA	NA	NA	NA	NA	0.130603	0.130603	NA	0.061511	NA	0.230449	1.7	1707	90	Euarchontoglires	90	Euarchontoglires	NA	NA	NA	2	0	0	0	0.607302	1	1	1	e	c	c	0.0109263	0.295006	0.553169	0.654993	NA	NA
O15047	562	T	97956	1.86773e-50	0.674577	21	46	TRUE	0.96	NA	NA	Pro-rich						NA	NA	NA	NA	NA	NA	NA	NA	NA	NA	NA	NA	NA	NA	NA	NA	NA	NA	NA	NA	NA	NA	NA	NA	NA	NA	NA	NA	NA	NA	NA	NA	NA	NA	NA	NA	NA	NA	1	0.112108	0.112108	NA	0.017375	NA	0.230449	1.7	1707	0	Homo sapiens	0	Homo sapiens	NA	0	NA	6	0	1	5	0.606723	0	1	1	e	c	t	0.023369	0.414938	0.775088	0.812781	NA	NA
O15047	565	S	25959	1.54185e-11	0.95345	13	28	TRUE	0.97	NA	NA	Pro-rich						NA	NA	NA	NA	NA	NA	NA	NA	NA	NA	NA	NA	NA	NA	NA	NA	NA	NA	NA	NA	NA	NA	NA	NA	NA	NA	NA	NA	NA	NA	NA	NA	NA	NA	NA	NA	NA	NA	1	0.267624	0.267624	NA	0.11084	NA	0.230449	1.7	1707	96	Boreoeutheria	96	Boreoeutheria	NA	NA	NA	6	0	2	11	0.888258	0	0	3	e	c	c	0.00613818	0.139655	0.124891	0.113222	NA	NA
O15047	907	S	25962	0.0016111	0.999623	2	5	TRUE	0.99	NA	NA	Glu-rich						NA	NA	NA	NA	NA	NA	NA	NA	NA	NA	NA	NA	NA	NA	NA	NA	NA	NA	NA	NA	NA	NA	NA	NA	NA	NA	NA	NA	NA	NA	NA	NA	NA	NA	NA	NA	NA	NA	4	0.314606	0.314606	NA	0.046598	NA	0.230449	1.7	1707	352	Tetrapoda	352	Tetrapoda	NA	0	NA	1	2	2	2	0.674221	0	1	3	e	c	t	0.0148402	0.220498	0.792466	0.154121	NA	NA
O15047	915	S	25972	2.53661e-74	0.997387	24	287	TRUE	0.99	NA	NA	Glu-rich						NA	NA	NA	NA	NA	NA	NA	NA	NA	NA	NA	NA	NA	NA	NA	NA	NA	NA	NA	NA	NA	NA	NA	NA	NA	NA	NA	NA	NA	NA	NA	NA	NA	NA	NA	NA	NA	NA	3	0.296019	0.296019	NA	0.160612	NA	0.230449	1.7	1707	435	Euteleostomi	435	Euteleostomi	NA	0	NA	7	0	2	10	0.820168	0	1	4	e	c	c	0	0.05	0	0	NA	NA
O15047	916	T	97965	4.57235e-246	0.999946	27	468	TRUE	0.99	NA	NA	Glu-rich						NA	NA	NA	NA	NA	NA	NA	NA	NA	NA	NA	NA	NA	NA	NA	NA	NA	NA	NA	NA	NA	NA	NA	NA	NA	NA	NA	NA	NA	NA	NA	NA	NA	NA	NA	NA	NA	NA	3	0.339789	0.339789	NA	0.071339	NA	0.230449	1.7	1707	435	Euteleostomi	435	Euteleostomi	NA	0	NA	12	0	1	2	0.924374	10	18	34	e	c	c	0.000616645	0.0589399	0.0915221	0.00353684	NA	NA
O15047	1004	S	25963	7.30695e-05	0.999795	1	1	TRUE	0.98	NA	NA	Glu-rich						NA	NA	NA	NA	NA	NA	NA	NA	NA	NA	NA	NA	NA	NA	NA	NA	NA	NA	NA	NA	NA	NA	NA	NA	NA	NA	NA	NA	NA	NA	NA	NA	NA	NA	NA	NA	NA	NA	0	0.533283	0.533283	NA	0.046655	NA	0.230449	1.7	1707	96	Boreoeutheria	96	Boreoeutheria	NA	NA	NA	1	NA	NA	NA	0.817079	4	4	4	e	c	c	0.00608025	0.124694	0.243625	0.0706297	NA	NA
O15047	1088	T	97958	4.16345e-06	1	2	14	TRUE	0.97	NA	NA	Pro-rich						NA	NA	NA	NA	NA	NA	NA	NA	NA	NA	NA	NA	NA	NA	NA	NA	NA	NA	NA	NA	NA	NA	NA	NA	NA	NA	NA	NA	NA	NA	NA	NA	NA	NA	NA	NA	NA	NA	0	0.231462	0.231462	NA	0.127918	NA	0.230449	1.7	1707	0	Homo sapiens	0	Homo sapiens	NA	0	NA	3	0	0	3	0.909989	2	3	13	-	c	c	0.186454	0.474297	0.650468	0.393422	NA	NA
O15047	1103	S	25981	7.81915e-92	1	9	149	TRUE	0.96	NA	NA	Pro-rich						NA	NA	NA	NA	NA	NA	NA	NA	NA	NA	NA	NA	NA	NA	NA	NA	NA	NA	NA	NA	NA	NA	NA	NA	NA	NA	NA	NA	NA	NA	NA	NA	NA	NA	NA	NA	NA	NA	1	0.198298	0.198298	NA	0.116559	NA	0.230449	1.7	1707	435	Euteleostomi	435	Euteleostomi	NA	0	NA	5	1	1	1	0.910408	0	0	7	e	c	c	0.0220335	0.305785	0.438607	0.399474	NA	NA
O15047	1106	T	97974	6.71829e-29	0.998985	1	3	TRUE	0.97	NA	NA	Pro-rich						NA	NA	NA	NA	NA	NA	NA	NA	NA	NA	NA	NA	NA	NA	NA	NA	NA	NA	NA	NA	NA	NA	NA	NA	NA	NA	NA	NA	NA	NA	NA	NA	NA	NA	NA	NA	NA	NA	2	0.254861	0.254861	NA	0.088696	NA	0.230449	1.7	1707	435	Euteleostomi	435	Euteleostomi	NA	0	NA	2	1	1	1	0.92195	2	6	11	e	c	c	0.13115	0.432952	0.662848	0.341925	NA	NA
O15047	1114	S	25982	2.27969e-08	0.999998	1	4	TRUE	0.96	NA	NA	Pro-rich						NA	NA	NA	NA	NA	NA	NA	NA	NA	NA	NA	NA	NA	NA	NA	NA	NA	NA	NA	NA	NA	NA	NA	NA	NA	NA	NA	NA	NA	NA	NA	NA	NA	NA	NA	NA	NA	NA	1	0.247659	0.247659	NA	0.07273	NA	0.230449	1.7	1707	96	Boreoeutheria	435	Euteleostomi	NA	0	NA	2	0	0	1	0.925315	3	4	9	e	c	c	0.00909913	0.276541	0.542193	0.493402	NA	NA
O15047	1125	S	25969	1.30886e-05	0.809954	3	14	TRUE	0.97	NA	NA	Pro-rich						NA	NA	NA	NA	NA	NA	NA	NA	NA	NA	NA	NA	NA	NA	NA	NA	NA	NA	NA	NA	NA	NA	NA	NA	NA	NA	NA	NA	NA	NA	NA	NA	NA	NA	NA	NA	NA	NA	NA	0.250705	0.250705	NA	0.10862	NA	0.230449	1.7	1707	0	Homo sapiens	0	Homo sapiens	NA	0	NA	1	0	2	2	0.917178	1	5	19	e	c	c	0.0044368	0.149967	0.420826	0.126229	NA	NA
O15047	1152	S	25970	0.000289545	0.944999	11	71	TRUE	0.98	NA	NA	Pro-rich						NA	NA	NA	NA	NA	NA	NA	NA	NA	NA	NA	NA	NA	NA	NA	NA	NA	NA	NA	NA	NA	NA	NA	NA	NA	NA	NA	NA	NA	NA	NA	NA	NA	NA	NA	NA	NA	NA	NA	0.210945	0.167778	NA	0.210945	NA	0.230449	1.7	1707	352	Tetrapoda	435	Euteleostomi	NA	0	NA	2	0	0	0	0.79791	1	2	3	e	c	c	0.00644978	0.205463	0.315981	0.350887	NA	NA
O15047	1153	S	25971	3.24572e-20	0.999527	13	78	TRUE	0.98	NA	NA	Pro-rich						NA	NA	NA	NA	NA	NA	NA	NA	NA	NA	NA	NA	NA	NA	NA	NA	NA	NA	NA	NA	NA	NA	NA	NA	NA	NA	NA	NA	NA	NA	NA	NA	NA	NA	NA	NA	NA	NA	NA	0.307191	0.307191	NA	0.08402	NA	0.230449	1.7	1707	435	Euteleostomi	435	Euteleostomi	NA	0	NA	4	0	0	1	0.931033	18	25	35	e	c	c	0.033878	0.446478	0.755986	0.804174	NA	NA
O15047	1167	T	97961	1.65882e-06	0.92726	7	17	TRUE	0.99	NA	NA	Pro-rich						NA	NA	NA	NA	NA	NA	NA	NA	NA	NA	NA	NA	NA	NA	NA	NA	NA	NA	NA	NA	NA	NA	NA	NA	NA	NA	NA	NA	NA	NA	NA	NA	NA	NA	NA	NA	NA	NA	2	0.379224	0.379224	NA	0.203702	NA	0.230449	1.7	1707	435	Euteleostomi	435	Euteleostomi	NA	0	NA	5	2	3	4	0.930463	19	28	39	e	c	c	0.0367267	0.472186	0.807179	0.828727	NA	NA
O15047	1169	S	25967	1.65882e-06	0.864398	8	26	TRUE	0.99	NA	NA	Pro-rich						NA	NA	NA	NA	NA	NA	NA	NA	NA	NA	NA	NA	NA	NA	NA	NA	NA	NA	NA	NA	NA	NA	NA	NA	NA	NA	NA	NA	NA	NA	NA	NA	NA	NA	NA	NA	NA	NA	2	0.189143	0.189143	NA	0.129886	NA	0.230449	1.7	1707	96	Boreoeutheria	435	Euteleostomi	NA	0	NA	6	2	5	6	0.627975	0	1	3	e	c	c	0.058777	0.381484	0.767738	0.552433	NA	NA
O15047	1171	S	25968	1.91441e-05	0.864399	7	15	TRUE	0.99	NA	NA	Pro-rich						NA	NA	NA	NA	NA	NA	NA	NA	NA	NA	NA	NA	NA	NA	NA	NA	NA	NA	NA	NA	NA	NA	NA	NA	NA	NA	NA	NA	NA	NA	NA	NA	NA	NA	NA	NA	NA	NA	2	0.291362	0.291362	NA	0.073246	NA	0.230449	1.7	1707	96	Boreoeutheria	352	Tetrapoda	NA	0	NA	4	4	9	10	0.494234	0	0	0	e	c	c	0.0102634	0.269809	0.456056	0.49607	NA	NA
O15047	1185	T	97962	5.82473e-05	1	4	49	TRUE	0.99	NA	NA	Pro-rich						NA	NA	NA	NA	NA	NA	NA	NA	NA	NA	NA	NA	NA	NA	NA	NA	NA	NA	NA	NA	NA	NA	NA	NA	NA	NA	NA	NA	NA	NA	NA	NA	NA	NA	NA	NA	NA	NA	0	0.304577	0.304577	NA	0.128447	NA	0.230449	1.7	1707	0	Homo sapiens	435	Euteleostomi	NA	0	NA	4	0	0	3	0.944101	6	11	20	e	c	c	0.032395	0.451801	0.879338	0.837756	NA	NA
O15047	1474	T	97963	7.64418e-05	0.437644	1	0	TRUE	0.69	NA	NA				Interaction with ASH2L, RBBP5 and WDR5			NA	NA	NA	NA	NA	NA	NA	NA	NA	NA	NA	NA	NA	NA	NA	NA	NA	NA	NA	NA	NA	NA	NA	NA	NA	NA	NA	NA	NA	NA	NA	NA	NA	NA	NA	NA	NA	NA	NA	0.196973	0.196973	NA	0.085809	NA	0.230449	1.7	1707	90	Euarchontoglires	96	Boreoeutheria	NA	0	NA	2	0	0	1	0.574919	1	2	2	e	c	c	0.0118362	0.252289	0.716124	0.169517	NA	NA
O15047	1475	T	97964	7.64418e-05	0.437644	1	0	TRUE	0.73	NA	NA				Interaction with ASH2L, RBBP5 and WDR5			NA	NA	NA	NA	NA	NA	NA	NA	NA	NA	NA	NA	NA	NA	NA	NA	NA	NA	NA	NA	NA	NA	NA	NA	NA	NA	NA	NA	NA	NA	NA	NA	NA	NA	NA	NA	NA	NA	NA	0.358698	0.358698	NA	0.129785	NA	0.230449	1.7	1707	96	Boreoeutheria	96	Boreoeutheria	NA	0	NA	2	0	0	0	0.92014	1	2	5	e	c	c	0.01317	0.200743	0.199636	0.215803	NA	NA
O15047	1545	S	25974	0.00118848	0.999225	1	1	TRUE	0.79	NA	NA	NA	NA	NA	NA	NA	NA	NA	NA	NA	NA	NA	NA	NA	NA	NA	NA	NA	NA	NA	NA	NA	NA	NA	NA	NA	NA	NA	NA	NA	NA	NA	NA	NA	NA	NA	NA	NA	NA	NA	NA	NA	NA	NA	NA	2	0.30683	0.30683	NA	0.093547	NA	0.230449	1.7	1707	435	Euteleostomi	435	Euteleostomi	NA	0	NA	4	4	6	6	0.763037	1	6	20	e	h	h	0.00159256	0.0997825	0.0253854	0.00853875	NA	NA
O15049	83	Y	117596	0.000318901	0.965259	2	7	TRUE	0.77	NA	NA	NA	NA	NA	NA	NA	NA	NA	NA	NA	NA	NA	NA	NA	NA	NA	NA	NA	NA	NA	NA	NA	NA	NA	NA	NA	NA	NA	NA	NA	NA	NA	NA	NA	NA	NA	NA	NA	NA	NA	NA	NA	NA	NA	NA	2	0.187952	0.135412	0.076644	NA	0.187952	0.049218	1.12	544	312	Amniota	312	Amniota	NA	0	NA	2	0	0	0	0.60263	1	1	2	-	c	c	0.00785538	0.0764173	0.0233243	0.0115112	NA	NA
O15049	100	T	97975	1.93049e-18	0.752727	1	2	TRUE	0.75	NA	NA	NA	NA	NA	NA	NA	NA	NA	NA	NA	NA	NA	NA	NA	NA	NA	NA	NA	NA	NA	NA	NA	NA	NA	NA	NA	NA	NA	NA	NA	NA	NA	NA	NA	NA	NA	NA	NA	NA	NA	NA	NA	NA	NA	NA	NA	0.116807	0.116807	NA	0.037792	NA	0.049218	1.12	544	96	Boreoeutheria	312	Amniota	NA	NA	NA	1	NA	NA	NA	0.587945	0	0	1	e	c	t	0.00901681	0.155128	0.126854	0.0665053	NA	NA
O15049	101	S	25983	1.46446e-10	0.961019	2	10	TRUE	0.76	NA	NA	NA	NA	NA	NA	NA	NA	NA	NA	NA	NA	NA	NA	NA	NA	NA	NA	NA	NA	NA	NA	NA	NA	NA	NA	NA	NA	NA	NA	NA	NA	NA	NA	NA	NA	NA	NA	NA	NA	NA	NA	NA	NA	NA	NA	0	0.324498	0.232314	NA	0.324498	NA	0.049218	1.12	544	312	Amniota	312	Amniota	NA	0	NA	4	4	14	16	0.572072	0	1	1	-	c	c	0.0116276	0.197564	0.298556	0.0433921	NA	NA
O15049	130	S	25987	6.0701e-06	0.999882	3	5	TRUE	0.88	NA	NA	NA	NA	NA	NA	NA	NA	NA	NA	NA	NA	NA	NA	NA	NA	NA	NA	NA	NA	NA	NA	NA	NA	NA	NA	NA	NA	NA	NA	NA	NA	NA	NA	NA	NA	NA	NA	NA	NA	NA	NA	NA	NA	NA	NA	0	0.088044	0.088044	NA	0.050362	NA	0.049218	1.12	544	96	Boreoeutheria	0	Homo sapiens	NA	0	NA	6	2	6	16	0.585555	0	0	1	-	c	c	0.00105127	0.0638548	0.053152	0.0107052	NA	NA
O15049	145	S	25988	2.0403e-60	0.999698	2	24	TRUE	0.97	NA	NA	NA	NA	NA	NA	NA	NA	NA	NA	NA	NA	NA	NA	NA	NA	NA	NA	NA	NA	NA	NA	NA	NA	NA	NA	NA	NA	NA	NA	NA	NA	NA	NA	NA	NA	NA	NA	NA	NA	NA	NA	NA	NA	NA	NA	0	0.173336	0.173336	NA	0.073832	NA	0.049218	1.12	544	312	Amniota	435	Euteleostomi	NA	0	NA	4	2	6	10	0.649823	0	0	0	e	c	c	0.00411824	0.100838	0.110945	0.0737427	NA	NA
O15049	148	S	25989	1.23149e-43	0.547156	1	1	TRUE	0.97	NA	NA	NA	NA	NA	NA	NA	NA	NA	NA	NA	NA	NA	NA	NA	NA	NA	NA	NA	NA	NA	NA	NA	NA	NA	NA	NA	NA	NA	NA	NA	NA	NA	NA	NA	NA	NA	NA	NA	NA	NA	NA	NA	NA	NA	NA	NA	0.213002	0.213002	NA	0.081148	NA	0.049218	1.12	544	96	Boreoeutheria	352	Tetrapoda	NA	0	NA	4	2	6	10	0.48545	0	0	0	e	c	c	0.0152893	0.215817	0.910081	0.112452	NA	NA
O15049	159	S	25990	2.0403e-60	1	2	17	TRUE	0.97	NA	NA	NA	NA	NA	NA	NA	NA	NA	NA	NA	NA	NA	NA	NA	NA	NA	NA	NA	NA	NA	NA	NA	NA	NA	NA	NA	NA	NA	NA	NA	NA	NA	NA	NA	NA	NA	NA	NA	NA	NA	NA	NA	NA	NA	NA	0	0.31978	0.31978	NA	0.124375	NA	0.049218	1.12	544	96	Boreoeutheria	435	Euteleostomi	NA	0	NA	4	0	0	1	0.926706	6	13	20	-	c	c	0.0112231	0.259945	0.829986	0.33009	NA	NA
O15049	176	S	25985	1.28486e-86	1	5	26	TRUE	0.97	NA	NA	NA	NA	NA	NA	NA	NA	NA	NA	NA	NA	NA	NA	NA	NA	NA	NA	NA	NA	NA	NA	NA	NA	NA	NA	NA	NA	NA	NA	NA	NA	NA	NA	NA	NA	NA	NA	NA	NA	NA	NA	NA	NA	NA	NA	0	0.197264	0.197264	NA	0.077127	NA	0.049218	1.12	544	96	Boreoeutheria	435	Euteleostomi	NA	0	NA	5	0	4	10	0.661565	2	3	4	-	c	c	0.0287123	0.213584	0.374911	0.193704	NA	NA
O15049	196	S	25986	1.50404e-05	0.346802	1	0	TRUE	0.99	NA	NA	NA	NA	NA	NA	NA	NA	NA	NA	NA	NA	NA	NA	NA	NA	NA	NA	NA	NA	NA	NA	NA	NA	NA	NA	NA	NA	NA	NA	NA	NA	NA	NA	NA	NA	NA	NA	NA	NA	NA	NA	NA	NA	NA	NA	NA	0.343094	0.343094	NA	0.077555	NA	0.049218	1.12	544	NA	NA	NA	NA	NA	NA	NA	NA	NA	NA	NA	0.671612	0	4	6	-	c	c	0.04291	0.413946	1	0.616407	NA	NA
O15049	200	S	25991	8.36429e-15	0.706398	2	2	TRUE	0.99	NA	NA	NA	NA	NA	NA	NA	NA	NA	NA	NA	NA	NA	NA	NA	NA	NA	NA	NA	NA	NA	NA	NA	NA	NA	NA	NA	NA	NA	NA	NA	NA	NA	NA	NA	NA	NA	NA	NA	NA	NA	NA	NA	NA	NA	NA	NA	0.228541	0.228541	NA	0.116669	NA	0.049218	1.12	544	96	Boreoeutheria	96	Boreoeutheria	NA	NA	NA	NA	NA	NA	NA	0.926875	5	16	20	e	c	c	0.190184	0.624628	0.939446	0.688698	NA	NA
O15049	203	T	97976	1.93653e-07	0.251888	1	0	TRUE	0.98	NA	NA	NA	NA	NA	NA	NA	NA	NA	NA	NA	NA	NA	NA	NA	NA	NA	NA	NA	NA	NA	NA	NA	NA	NA	NA	NA	NA	NA	NA	NA	NA	NA	NA	NA	NA	NA	NA	NA	NA	NA	NA	NA	NA	NA	NA	NA	0.244255	0.244255	NA	0.104407	NA	0.049218	1.12	544	NA	NA	NA	NA	NA	NA	NA	NA	NA	NA	NA	0.697136	1	3	3	-	c	c	0.0323377	0.300145	0.474906	0.311713	NA	NA
O15049	206	S	25992	1.70276e-07	0.488613	1	0	TRUE	0.97	NA	NA	NA	NA	NA	NA	NA	NA	NA	NA	NA	NA	NA	NA	NA	NA	NA	NA	NA	NA	NA	NA	NA	NA	NA	NA	NA	NA	NA	NA	NA	NA	NA	NA	NA	NA	NA	NA	NA	NA	NA	NA	NA	NA	NA	NA	NA	0.186958	0.186958	NA	0.120143	NA	0.049218	1.12	544	96	Boreoeutheria	90	Euarchontoglires	NA	NA	NA	1	NA	NA	NA	0.916482	7	13	22	-	c	c	0.187544	0.53197	0.845555	0.427081	NA	NA
O15049	209	S	25993	1.58984e-07	0.488641	1	0	TRUE	0.98	NA	NA	NA	NA	NA	NA	NA	NA	NA	NA	NA	NA	NA	NA	NA	NA	NA	NA	NA	NA	NA	NA	NA	NA	NA	NA	NA	NA	NA	NA	NA	NA	NA	NA	NA	NA	NA	NA	NA	NA	NA	NA	NA	NA	NA	NA	NA	0.203702	0.135108	NA	0.203702	NA	0.049218	1.12	544	96	Boreoeutheria	435	Euteleostomi	NA	NA	NA	3	1	2	4	0.548438	0	0	0	e	c	c	0.00110089	0.0636228	0.0281544	0.0119978	NA	NA
O15049	210	S	25994	3.01964e-54	0.496477	2	0	TRUE	0.98	NA	NA	NA	NA	NA	NA	NA	NA	NA	NA	NA	NA	NA	NA	NA	NA	NA	NA	NA	NA	NA	NA	NA	NA	NA	NA	NA	NA	NA	NA	NA	NA	NA	NA	NA	NA	NA	NA	NA	NA	NA	NA	NA	NA	NA	NA	NA	0.073332	0.073332	NA	0.024966	NA	0.049218	1.12	544	96	Boreoeutheria	435	Euteleostomi	NA	NA	NA	3	1	2	4	0.524355	0	0	0	-	c	c	0.00120548	0.0835045	1	0.00719973	NA	NA
O15049	211	S	25995	3.01964e-54	0.957292	2	3	TRUE	0.98	NA	NA	NA	NA	NA	NA	NA	NA	NA	NA	NA	NA	NA	NA	NA	NA	NA	NA	NA	NA	NA	NA	NA	NA	NA	NA	NA	NA	NA	NA	NA	NA	NA	NA	NA	NA	NA	NA	NA	NA	NA	NA	NA	NA	NA	NA	NA	0.324832	0.136311	NA	0.324832	NA	0.049218	1.12	544	435	Euteleostomi	435	Euteleostomi	NA	0	NA	3	0	1	3	0.552505	0	0	1	-	c	c	0.000980653	0.0633105	0.0191502	0.0555856	NA	NA
O15049	221	S	25996	3.99909e-63	1	5	10	TRUE	0.98	NA	NA	NA	NA	NA	NA	NA	NA	NA	NA	NA	NA	NA	NA	NA	NA	NA	NA	NA	NA	NA	NA	NA	NA	NA	NA	NA	NA	NA	NA	NA	NA	NA	NA	NA	NA	NA	NA	NA	NA	NA	NA	NA	NA	NA	NA	0	0.279344	0.279344	NA	0.071245	NA	0.049218	1.12	544	96	Boreoeutheria	96	Boreoeutheria	NA	0	NA	4	0	0	2	0.646643	0	1	1	e	c	c	0.00133069	0.0645717	0.0335885	0.0111726	NA	NA
O15049	536	S	25984	0.00020317	0.998547	2	4	TRUE	0.78	NA	NA	NA	NA	NA	NA	NA	NA	NA	NA	NA	NA	NA	NA	NA	NA	NA	NA	NA	NA	NA	NA	NA	NA	NA	NA	NA	NA	NA	NA	NA	NA	NA	NA	NA	NA	NA	NA	NA	NA	NA	NA	NA	NA	NA	NA	NA	0.310094	0.310094	NA	0.21004	NA	0.049218	1.12	544	96	Boreoeutheria	96	Boreoeutheria	PAK1	1	PAK1	4	0	5	6	0.931364	7	13	17	e	c	c	0.0117851	0.152766	0.203505	0.0416883	NA	NA
O15050	596	S	25998	3.54956e-11	1	3	10	FALSE	0.15	NA	NA	NA	NA	NA	NA	NA	NA	NA	NA	NA	NA	NA	NA	NA	NA	NA	NA	NA	NA	NA	NA	NA	NA	NA	NA	NA	NA	NA	NA	NA	NA	NA	NA	NA	NA	NA	NA	NA	NA	NA	NA	NA	NA	NA	NA	NA	0.216327	0.216327	NA	0.074015	NA	-0.987163	0.103	2925	0	Homo sapiens	0	Homo sapiens	NA	0	NA	1	1	1	1	0.52921	0	0	0	e	h	h	0.00496062	0.15549	0.706317	0.203216	NA	NA
O15050	2741	S	25997	1.46099e-05	0.998698	3	16	TRUE	0.69	NA	NA	NA	NA	NA	NA	NA	NA	NA	NA	NA	NA	NA	NA	NA	NA	NA	NA	NA	NA	NA	NA	NA	NA	NA	NA	NA	NA	NA	NA	NA	NA	NA	NA	NA	NA	NA	NA	NA	NA	NA	NA	NA	NA	NA	NA	0	0.271918	0.271918	NA	0.092338	NA	-0.987163	0.103	2925	90	Euarchontoglires	96	Boreoeutheria	NA	NA	NA	1	NA	NA	NA	0.917039	1	2	8	-	c	c	0.186973	0.487893	0.670513	0.431404	NA	NA
O15054	215	S	25999	3.12177e-06	0.78278	2	1	TRUE	0.98	NA	NA	NA	NA	NA	NA	NA	NA	NA	NA	NA	NA	NA	NA	NA	NA	NA	NA	NA	NA	NA	NA	NA	NA	NA	NA	NA	NA	NA	NA	NA	NA	NA	NA	NA	NA	NA	NA	NA	NA	NA	NA	NA	NA	NA	NA	NA	0.265616	0.171543	NA	0.265616	NA	-0.25649	0.554	1643	96	Boreoeutheria	96	Boreoeutheria	NA	0	NA	2	0	0	0	0.639028	0	1	3	e	c	c	0.0967448	0.482739	0.667387	0.725162	NA	NA
O15054	218	S	26000	4.80165e-19	0.952887	5	33	TRUE	0.98	NA	NA	NA	NA	NA	NA	NA	NA	NA	NA	NA	NA	NA	NA	NA	NA	NA	NA	NA	NA	NA	NA	NA	NA	NA	NA	NA	NA	NA	NA	NA	NA	NA	NA	NA	NA	NA	NA	NA	NA	NA	NA	NA	NA	NA	NA	1	0.42298	0.42298	NA	0.078716	NA	-0.25649	0.554	1643	96	Boreoeutheria	96	Boreoeutheria	NA	0	NA	4	0	0	0	0.626906	0	1	3	e	c	c	0.0333321	0.298147	0.509983	0.382675	NA	NA
O15054	224	S	26001	1.62701e-34	0.999841	12	89	TRUE	0.97	NA	NA	NA	NA	NA	NA	NA	NA	NA	NA	NA	NA	NA	NA	NA	NA	NA	NA	NA	NA	NA	NA	NA	NA	NA	NA	NA	NA	NA	NA	NA	NA	NA	NA	NA	NA	NA	NA	NA	NA	NA	NA	NA	NA	NA	NA	1	0.321913	0.321913	NA	0.120686	NA	-0.25649	0.554	1643	96	Boreoeutheria	96	Boreoeutheria	NA	0	NA	7	0	0	3	0.921086	2	6	12	e	c	c	0.0158057	0.184502	0.261543	0.0933982	NA	NA
O15054	466	S	26005	0.00132724	0.497841	1	0	TRUE	0.98	NA	NA	NA	NA	NA	NA	NA	NA	NA	NA	NA	NA	NA	NA	NA	NA	NA	NA	NA	NA	NA	NA	NA	NA	NA	NA	NA	NA	NA	NA	NA	NA	NA	NA	NA	NA	NA	NA	NA	NA	NA	NA	NA	NA	NA	NA	NA	0.197143	0.1944	NA	0.197143	NA	-0.25649	0.554	1643	0	Homo sapiens	96	Boreoeutheria	NA	0	NA	2	0	0	0	0.591207	1	2	3	e	c	c	0.00592745	0.156383	0.270794	0.0388602	NA	NA
O15054	467	S	26006	0.000109585	0.611763	2	1	TRUE	0.99	NA	NA	NA	NA	NA	NA	NA	NA	NA	NA	NA	NA	NA	NA	NA	NA	NA	NA	NA	NA	NA	NA	NA	NA	NA	NA	NA	NA	NA	NA	NA	NA	NA	NA	NA	NA	NA	NA	NA	NA	NA	NA	NA	NA	NA	NA	NA	0.329176	0.329176	NA	0.119175	NA	-0.25649	0.554	1643	96	Boreoeutheria	435	Euteleostomi	NA	NA	NA	1	NA	NA	NA	0.965666	17	24	26	e	c	c	0.11867	0.570669	0.88782	0.756968	NA	NA
O15054	637	T	97978	0.000372865	1	6	51	TRUE	0.98	NA	NA	NA	NA	NA	NA	NA	NA	NA	NA	NA	NA	NA	NA	NA	NA	NA	NA	NA	NA	NA	NA	NA	NA	NA	NA	NA	NA	NA	NA	NA	NA	NA	NA	NA	NA	NA	NA	NA	NA	NA	NA	NA	NA	NA	NA	1	0.248833	0.248833	NA	0.21004	NA	-0.25649	0.554	1643	96	Boreoeutheria	435	Euteleostomi	NA	0	NA	6	1	2	3	0.928335	10	15	22	e	c	c	0.185765	0.532602	0.75693	0.520664	NA	NA
O15054	799	S	26003	0.00014952	0.880646	1	34	TRUE	0.99	NA	NA	NA	NA	NA	NA	NA	NA	NA	NA	NA	NA	NA	NA	NA	NA	NA	NA	NA	NA	NA	NA	NA	NA	NA	NA	NA	NA	NA	NA	NA	NA	NA	NA	NA	NA	NA	NA	NA	NA	NA	NA	NA	NA	NA	NA	NA	0.298039	0.298039	NA	0.119106	NA	-0.25649	0.554	1643	96	Boreoeutheria	352	Tetrapoda	NA	NA	NA	1	NA	NA	NA	0.956539	20	24	27	e	c	c	0.0136242	0.232089	1	0.128438	NA	NA
O15054	802	S	26004	0.00203796	0.551438	1	2	TRUE	0.99	NA	NA	NA	NA	NA	NA	NA	NA	NA	NA	NA	NA	NA	NA	NA	NA	NA	NA	NA	NA	NA	NA	NA	NA	NA	NA	NA	NA	NA	NA	NA	NA	NA	NA	NA	NA	NA	NA	NA	NA	NA	NA	NA	NA	NA	NA	NA	0.157808	0.157808	NA	0.046655	NA	-0.25649	0.554	1643	352	Tetrapoda	435	Euteleostomi	NA	NA	NA	1	NA	NA	NA	0.706396	2	4	5	e	c	c	0.00129698	0.069257	0.084751	0.0375691	NA	NA
O15054	971	S	26002	9.06779e-05	0.525102	1	1	TRUE	0.98	NA	NA	NA	NA	NA	NA	NA	NA	NA	NA	NA	NA	NA	NA	NA	NA	NA	NA	NA	NA	NA	NA	NA	NA	NA	NA	NA	NA	NA	NA	NA	NA	NA	NA	NA	NA	NA	NA	NA	NA	NA	NA	NA	NA	NA	NA	NA	0.494189	0.494189	NA	0.077555	NA	-0.25649	0.554	1643	96	Boreoeutheria	0	Homo sapiens	NA	NA	NA	1	NA	NA	NA	0.594727	1	1	3	e	c	c	0.0248758	0.391796	0.669696	0.71888	NA	NA
O15054	1063	T	97977	0.000920953	0.945776	1	2	TRUE	0.98	NA	NA	NA	NA	NA	NA	NA	NA	NA	NA	NA	NA	NA	NA	NA	NA	NA	NA	NA	NA	NA	NA	NA	NA	NA	NA	NA	NA	NA	NA	NA	NA	NA	NA	NA	NA	NA	NA	NA	NA	NA	NA	NA	NA	NA	NA	NA	0.249054	0.249054	NA	0.129081	NA	-0.25649	0.554	1643	96	Boreoeutheria	435	Euteleostomi	NA	NA	NA	1	NA	NA	NA	0.928018	13	19	25	e	c	c	0.0391666	0.439453	0.792438	0.815577	NA	NA
O15055	627	S	26008	1.68542e-25	0.999903	9	24	TRUE	0.97	NA	NA				CSNK1E binding domain			NA	NA	NA	NA	NA	NA	NA	NA	NA	NA	NA	NA	NA	NA	NA	NA	NA	NA	NA	NA	NA	NA	NA	NA	NA	NA	NA	NA	NA	NA	NA	NA	NA	NA	NA	NA	NA	NA	0	0.285533	0.285533	NA	0.074056	NA	-0.328827	0.469	1255	0	Homo sapiens	96	Boreoeutheria	NA	0	NA	4	0	3	7	0.909397	0	1	4	e	c	c	0.0149153	0.393023	0.702288	0.830301	NA	NA
O15055	977	S	26007	0.000203063	1	16	71	TRUE	0.99	NA	NA				Interaction with PPARG			NA	NA	NA	NA	NA	NA	NA	NA	NA	NA	NA	NA	NA	NA	NA	NA	NA	NA	NA	NA	NA	NA	NA	NA	NA	NA	NA	NA	NA	NA	NA	NA	NA	NA	NA	NA	NA	NA	1	0.248145	0.248145	NA	0.210934	NA	-0.328827	0.469	1255	435	Euteleostomi	435	Euteleostomi	NA	0	NA	8	1	6	17	0.896214	0	2	10	e	c	c	0.00158394	0.0893101	0.0303943	0.197117	NA	NA
O15056	838	S	26010	8.57057e-05	0.999996	1	6	FALSE	0.04	NA	NA	NA	NA	NA	NA	NA	NA	NA	NA	NA	NA	NA	NA	NA	NA	NA	NA	NA	NA	NA	NA	NA	NA	NA	NA	NA	NA	NA	NA	NA	NA	NA	NA	NA	NA	NA	NA	NA	3.07021	FALSE	NA	NA	NA	NA	NA	0	0.198327	0.198327	NA	0.066792	NA	0.158362	1.44	1496	352	Tetrapoda	352	Tetrapoda	NA	NA	NA	1	NA	NA	NA	0.875535	0	0	1	e	c	c	0.00729435	0.159233	0.0910714	0.0862852	NA	NA
O15056	1122	S	26011	8.41696e-41	0.921999	16	31	TRUE	0.98	NA	NA	NA	NA	NA	NA	NA	NA	NA	NA	NA	NA	NA	NA	NA	NA	NA	NA	NA	NA	NA	NA	NA	NA	NA	NA	NA	NA	NA	NA	NA	NA	NA	NA	NA	NA	NA	NA	NA	NA	NA	NA	NA	NA	NA	NA	1	0.127701	0.127701	NA	0.025818	NA	0.158362	1.44	1496	312	Amniota	312	Amniota	NA	0	NA	5	0	1	3	0.505577	0	0	0	e	c	c	0.00665709	0.21574	0.450221	0.311914	NA	NA
O15056	1124	S	26012	0	1	26	280	TRUE	0.98	NA	NA	NA	NA	NA	NA	NA	NA	NA	NA	NA	NA	NA	NA	NA	NA	NA	NA	NA	NA	NA	NA	NA	NA	NA	NA	NA	NA	NA	NA	NA	NA	NA	NA	NA	NA	NA	NA	NA	NA	NA	NA	NA	NA	NA	NA	1	0.186692	0.083899	NA	0.186692	NA	0.158362	1.44	1496	312	Amniota	312	Amniota	NA	0	NA	9	3	11	18	0.616675	0	0	2	e	c	c	0.0151376	0.386654	0.716954	0.676813	NA	NA
O15056	1127	S	26013	7.10873e-23	0.700781	5	6	TRUE	0.98	NA	NA	NA	NA	NA	NA	NA	NA	NA	NA	NA	NA	NA	NA	NA	NA	NA	NA	NA	NA	NA	NA	NA	NA	NA	NA	NA	NA	NA	NA	NA	NA	NA	NA	NA	NA	NA	NA	NA	NA	NA	NA	NA	NA	NA	NA	NA	0.198524	0.198524	NA	0.088965	NA	0.158362	1.44	1496	312	Amniota	312	Amniota	NA	0	NA	1	0	0	0	0.615131	0	0	2	e	c	c	0.0211384	0.403483	0.725603	0.75558	NA	NA
O15056	1129	S	26014	0.00188534	0.226259	1	0	TRUE	0.98	NA	NA	NA	NA	NA	NA	NA	NA	NA	NA	NA	NA	NA	NA	NA	NA	NA	NA	NA	NA	NA	NA	NA	NA	NA	NA	NA	NA	NA	NA	NA	NA	NA	NA	NA	NA	NA	NA	NA	NA	NA	NA	NA	NA	NA	NA	NA	0.275827	0.116832	NA	0.275827	NA	0.158362	1.44	1496	312	Amniota	352	Tetrapoda	NA	NA	NA	1	NA	NA	NA	0.541025	0	0	0	e	c	c	0.011717	0.323568	0.368076	0.57384	NA	NA
O15056	1136	Y	117598	0.000611976	0.622033	1	1	TRUE	0.97	NA	NA	NA	NA	NA	NA	NA	NA	NA	NA	NA	NA	NA	NA	NA	NA	NA	NA	NA	NA	NA	NA	NA	NA	NA	NA	NA	NA	NA	NA	NA	NA	NA	NA	NA	NA	NA	NA	NA	NA	NA	NA	NA	NA	NA	NA	2	0.212397	0.067691	0.103928	NA	0.212397	0.158362	1.44	1496	96	Boreoeutheria	352	Tetrapoda	NA	NA	NA	1	NA	NA	NA	0.570127	0	0	0	e	c	c	0.168439	0.640082	1	0.822944	NA	NA
O15056	1137	S	26015	7.35784e-06	0.814261	1	2	TRUE	0.97	NA	NA	NA	NA	NA	NA	NA	NA	NA	NA	NA	NA	NA	NA	NA	NA	NA	NA	NA	NA	NA	NA	NA	NA	NA	NA	NA	NA	NA	NA	NA	NA	NA	NA	NA	NA	NA	NA	NA	NA	NA	NA	NA	NA	NA	NA	2	0.073953	0.056144	NA	0.073953	NA	0.158362	1.44	1496	312	Amniota	352	Tetrapoda	NA	NA	NA	NA	NA	NA	NA	0.491092	0	0	1	e	c	c	0.0282375	0.444455	0.793176	0.773977	NA	NA
O15056	1191	S	26009	2.06198e-114	1	9	84	TRUE	0.98	NA	NA	NA	NA	NA	NA	NA	NA	NA	NA	NA	NA	NA	NA	NA	NA	NA	NA	NA	NA	NA	NA	NA	NA	NA	NA	NA	NA	NA	NA	NA	NA	NA	NA	NA	NA	NA	NA	NA	NA	NA	NA	NA	NA	NA	NA	1	0.198474	0.198474	NA	0.033847	NA	0.158362	1.44	1496	0	Homo sapiens	96	Boreoeutheria	NA	0	NA	6	0	3	5	0.594388	0	0	1	e	c	c	0.0437766	0.387806	0.674015	0.338159	NA	NA
O15056	1220	T	97979	2.25292e-05	0.997977	2	4	TRUE	0.97	NA	NA	NA	NA	NA	NA	NA	NA	NA	NA	NA	NA	NA	NA	NA	NA	NA	NA	NA	NA	NA	NA	NA	NA	NA	NA	NA	NA	NA	NA	NA	NA	NA	NA	NA	NA	NA	NA	NA	NA	NA	NA	NA	NA	NA	NA	0	0.234625	0.234625	NA	0.123905	NA	0.158362	1.44	1496	0	Homo sapiens	0	Homo sapiens	NA	0	NA	2	0	0	0	0.935928	3	8	18	e	c	c	0.0690982	0.488262	0.843469	0.816417	NA	NA
O15056	1246	T	97981	8.6539e-07	0.337941	1	0	TRUE	0.98	NA	NA	NA	NA	NA	NA	NA	NA	NA	NA	NA	NA	NA	NA	NA	NA	NA	NA	NA	NA	NA	NA	NA	NA	NA	NA	NA	NA	NA	NA	NA	NA	NA	NA	NA	NA	NA	NA	NA	NA	NA	NA	NA	NA	NA	NA	NA	0.269079	0.269079	NA	0.015289	NA	0.158362	1.44	1496	96	Boreoeutheria	96	Boreoeutheria	NA	NA	NA	1	NA	NA	NA	0.835225	2	5	11	e	c	c	0.029996	0.441971	0.777964	0.738944	NA	NA
O15056	1411	Y	117597	0.00255714	1	3	4	TRUE	0.76	NA	NA	NA	NA	NA	NA	NA	NA	NA	NA	NA	NA	NA	NA	NA	NA	NA	NA	NA	NA	NA	NA	NA	NA	NA	NA	NA	NA	NA	NA	NA	NA	NA	NA	NA	NA	NA	NA	NA	NA	NA	NA	NA	NA	NA	NA	0	0.178421	0.123094	0.131514	NA	0.178421	0.158362	1.44	1496	0	Homo sapiens	96	Boreoeutheria	NA	NA	NA	1	NA	NA	NA	0.700733	1	2	3	-	c	c	NA	NA	NA	NA	NA	NA
O15056	1433	S	26016	2.94198e-15	0.921028	6	31	TRUE	0.98	NA	NA	NA	NA	NA	NA	NA	NA	NA	NA	NA	NA	NA	NA	NA	NA	NA	NA	NA	NA	NA	NA	NA	NA	NA	NA	NA	NA	NA	NA	NA	NA	NA	NA	NA	NA	NA	NA	NA	NA	NA	NA	NA	NA	NA	NA	5	0.151236	0.150232	NA	0.151236	NA	0.158362	1.44	1496	96	Boreoeutheria	96	Boreoeutheria	NA	0	NA	3	1	12	20	0.702011	2	2	2	e	c	c	NA	NA	NA	NA	NA	NA
O15056	1434	S	26017	2.24544e-06	0.5	4	20	TRUE	0.98	NA	NA	NA	NA	NA	NA	NA	NA	NA	NA	NA	NA	NA	NA	NA	NA	NA	NA	NA	NA	NA	NA	NA	NA	NA	NA	NA	NA	NA	NA	NA	NA	NA	NA	NA	NA	NA	NA	NA	NA	NA	NA	NA	NA	NA	NA	5	0.203702	0.170514	NA	0.203702	NA	0.158362	1.44	1496	96	Boreoeutheria	96	Boreoeutheria	NA	NA	NA	1	NA	NA	NA	0.553785	0	0	0	-	c	c	NA	NA	NA	NA	NA	NA
O15056	1439	S	26018	0.00185482	0.591652	1	1	TRUE	0.96	NA	NA	NA	NA	NA	NA	NA	NA	NA	NA	NA	NA	NA	NA	NA	NA	NA	NA	NA	NA	NA	NA	NA	NA	NA	NA	NA	NA	NA	NA	NA	NA	NA	NA	NA	NA	NA	NA	NA	NA	NA	NA	NA	NA	NA	NA	5	0.139136	0.139136	NA	0.078748	NA	0.158362	1.44	1496	0	Homo sapiens	352	Tetrapoda	NA	NA	NA	1	0	0	0	0.575648	1	1	2	-	c	c	NA	NA	NA	NA	NA	NA
O15056	1441	T	97980	0.00176925	0.767997	1	2	TRUE	0.97	NA	NA	NA	NA	NA	NA	NA	NA	NA	NA	NA	NA	NA	NA	NA	NA	NA	NA	NA	NA	NA	NA	NA	NA	NA	NA	NA	NA	NA	NA	NA	NA	NA	NA	NA	NA	NA	NA	NA	NA	NA	NA	NA	NA	NA	NA	5	0.286915	0.286915	NA	0.038149	NA	0.158362	1.44	1496	312	Amniota	352	Tetrapoda	NA	NA	NA	NA	NA	NA	NA	0.514044	0	2	2	e	c	c	NA	NA	NA	NA	NA	NA
O15056	1443	S	26019	7.81979e-05	0.999994	3	17	TRUE	0.97	NA	NA	NA	NA	NA	NA	NA	NA	NA	NA	NA	NA	NA	NA	NA	NA	NA	NA	NA	NA	NA	NA	NA	NA	NA	NA	NA	NA	NA	NA	NA	NA	NA	NA	NA	NA	NA	NA	NA	NA	NA	NA	NA	NA	NA	NA	4	0.345037	0.345037	NA	0.087594	NA	0.158362	1.44	1496	96	Boreoeutheria	352	Tetrapoda	NA	0	NA	6	0	4	7	0.918096	3	5	15	e	c	c	NA	NA	NA	NA	NA	NA
O15061	161	S	26020	0.00140974	0.999513	2	4	FALSE	0.35	NA	NA		IF rod		Interaction with DMD and UTRN			NA	NA	NA	NA	NA	NA	NA	NA	NA	NA	NA	NA	NA	NA	NA	NA	NA	NA	NA	NA	NA	NA	NA	NA	NA	NA	NA	NA	NA	NA	NA	0.344538	FALSE	NA	NA	NA	NA	NA	NA	0.361106	0.361106	NA	0.339138	NA	0.92737	8.46	1565	96	Boreoeutheria	96	Boreoeutheria	NA	NA	NA	3	11	32	38	0.931009	7	8	15	e	c	t	0.0759453	0.519813	0.777662	0.752589	NA	NA
O15061	163	T	97982	1.02761e-06	0.939902	1	1	FALSE	0.3	NA	NA		IF rod		Interaction with DMD and UTRN			NA	NA	NA	NA	NA	NA	NA	-2.45397	-1.24459	0.05	-4.9703	-4.1754	0.258906	-1.3825	-0.6165	0.036975	-1.5905	0.2279	0.0869429	NA	NA	NA	NA	NA	NA	NA	NA	NA	NA	NA	NA	0.31422	FALSE	NA	NA	NA	NA	NA	NA	0.203702	0.198495	NA	0.203702	NA	0.92737	8.46	1565	90	Euarchontoglires	96	Boreoeutheria	NA	NA	NA	1	NA	NA	NA	0.498426	0	1	1	e	c	c	0.00421337	0.121382	0.403347	0.0266659	NA	NA
O15061	341	S	26065	0.00142988	0.999936	2	3	TRUE	0.89	NA	NA	NA	NA	NA	NA	NA	NA	NA	NA	NA	NA	NA	NA	NA	NA	NA	NA	NA	NA	NA	NA	NA	NA	NA	NA	NA	NA	NA	NA	NA	NA	NA	NA	NA	NA	NA	NA	NA	NA	NA	NA	NA	NA	NA	NA	0	0.223521	0.223521	NA	0.21004	NA	0.92737	8.46	1565	96	Boreoeutheria	312	Amniota	NA	NA	NA	1	NA	NA	NA	0.7023	0	0	7	e	c	e	0.0352085	0.312543	0.839245	0.172665	NA	NA
O15061	347	S	26066	0.00111828	0.987022	1	1	TRUE	0.95	NA	NA	NA	NA	NA	NA	NA	NA	NA	NA	NA	NA	NA	NA	NA	NA	NA	NA	NA	NA	NA	NA	NA	NA	NA	NA	NA	NA	NA	NA	NA	NA	NA	NA	NA	NA	NA	NA	NA	NA	NA	NA	NA	NA	NA	NA	NA	0.11822	0.11822	NA	0.061456	NA	0.92737	8.46	1565	96	Boreoeutheria	352	Tetrapoda	NA	NA	NA	NA	NA	NA	NA	0.542494	0	0	1	e	c	c	0.0238234	0.135037	0.289737	0.0548026	NA	NA
O15061	379	S	26021	6.20763e-10	0.990978	3	1	TRUE	0.97	NA	NA	NA	NA	NA	NA	NA	NA	NA	NA	NA	NA	NA	NA	NA	NA	NA	NA	NA	NA	NA	NA	NA	NA	NA	NA	NA	NA	NA	NA	NA	NA	NA	NA	NA	NA	NA	NA	NA	NA	NA	NA	NA	NA	NA	NA	NA	0.299342	0.299342	NA	0.076547	NA	0.92737	8.46	1565	0	Homo sapiens	312	Amniota	NA	NA	NA	NA	NA	NA	NA	0.532204	0	0	0	e	c	c	0.0306258	0.436708	0.774488	0.805983	NA	NA
O15061	384	S	26022	1.22368e-226	0.998994	3	101	TRUE	0.97	NA	NA	NA	NA	NA	NA	NA	NA	NA	NA	NA	NA	NA	NA	NA	NA	NA	NA	NA	NA	NA	NA	NA	NA	NA	NA	NA	NA	NA	NA	NA	NA	NA	NA	NA	NA	NA	NA	NA	NA	NA	NA	NA	NA	NA	NA	2	0.453757	0.453757	NA	0.050362	NA	0.92737	8.46	1565	96	Boreoeutheria	435	Euteleostomi	NA	NA	NA	2	1	12	27	0.906014	1	4	7	e	c	c	0.0329809	0.237908	1	0.154865	NA	NA
O15061	386	T	97983	2.41116e-08	0.794148	2	16	TRUE	0.97	NA	NA	NA	NA	NA	NA	NA	NA	NA	NA	NA	NA	NA	NA	NA	NA	NA	NA	NA	NA	NA	NA	NA	NA	NA	NA	NA	NA	NA	NA	NA	NA	NA	NA	NA	NA	NA	NA	NA	NA	NA	NA	NA	NA	NA	NA	NA	0.126649	0.126649	NA	0.097597	NA	0.92737	8.46	1565	NA	NA	NA	NA	NA	NA	NA	NA	NA	NA	NA	0.534366	0	0	0	e	c	c	0.0163597	0.187407	0.83219	0.107503	NA	NA
O15061	406	S	26038	9.99553e-08	0.376274	2	0	TRUE	0.97	NA	NA	NA	NA	NA	NA	NA	NA	NA	NA	NA	NA	NA	NA	NA	NA	NA	NA	NA	NA	NA	NA	NA	NA	NA	NA	NA	NA	NA	NA	NA	NA	NA	NA	NA	NA	NA	NA	NA	NA	NA	NA	NA	NA	NA	NA	NA	0.230731	0.17865	NA	0.230731	NA	0.92737	8.46	1565	NA	NA	NA	NA	NA	NA	NA	NA	NA	NA	NA	0.545538	0	0	0	e	c	c	0.139314	0.449545	0.649027	0.364257	NA	NA
O15061	408	T	97985	0.00234028	0.164358	1	0	TRUE	0.97	NA	NA	NA	NA	NA	NA	NA	NA	NA	NA	NA	NA	NA	NA	NA	NA	NA	NA	NA	NA	NA	NA	NA	NA	NA	NA	NA	NA	NA	NA	NA	NA	NA	NA	NA	NA	NA	NA	NA	NA	NA	NA	NA	NA	NA	NA	NA	0.167576	0.167576	NA	0.112306	NA	0.92737	8.46	1565	NA	NA	NA	NA	NA	NA	NA	NA	NA	NA	NA	0.683741	1	1	1	e	c	c	0.00779714	0.134478	0.152692	0.14014	NA	NA
O15061	421	S	26025	0.000193632	0.973404	3	4	TRUE	0.98	NA	NA	NA	NA	NA	NA	NA	NA	NA	NA	NA	NA	NA	NA	NA	NA	NA	NA	NA	NA	NA	NA	NA	NA	NA	NA	NA	NA	NA	NA	NA	NA	NA	NA	NA	NA	NA	NA	NA	NA	NA	NA	NA	NA	NA	NA	NA	0.456479	0.456479	NA	0.050334	NA	0.92737	8.46	1565	90	Euarchontoglires	435	Euteleostomi	NA	NA	NA	NA	NA	NA	NA	0.893407	0	0	1	e	c	c	0.0104004	0.270925	0.283204	0.895624	NA	NA
O15061	427	T	98002	2.86465e-05	0.998655	2	3	TRUE	0.98	NA	NA	NA	NA	NA	NA	NA	NA	NA	NA	NA	NA	NA	NA	NA	NA	NA	NA	NA	NA	NA	NA	NA	NA	NA	NA	NA	NA	NA	NA	NA	NA	NA	NA	NA	NA	NA	NA	NA	NA	NA	NA	NA	NA	NA	NA	2	0.206349	0.206349	NA	0.019409	NA	0.92737	8.46	1565	0	Homo sapiens	435	Euteleostomi	NA	NA	NA	1	4	8	14	0.516543	0	1	1	e	c	c	0.00176873	0.0786579	0.166772	0.00950298	NA	NA
O15061	429	S	26067	1.29296e-147	1	13	294	TRUE	0.98	NA	NA	NA	NA	NA	NA	NA	NA	NA	NA	NA	NA	NA	NA	NA	NA	NA	NA	NA	NA	NA	NA	NA	NA	NA	NA	NA	NA	NA	NA	NA	NA	NA	NA	NA	NA	NA	NA	NA	NA	NA	NA	NA	NA	NA	NA	2	0.239035	0.239035	NA	0.210947	NA	0.92737	8.46	1565	352	Tetrapoda	435	Euteleostomi	NA	NA	NA	9	23	47	55	0.882344	1	2	9	e	c	c	0.00992839	0.163744	0.390232	0.05803	NA	NA
O15061	465	S	26036	1.34724e-05	0.792948	2	3	TRUE	0.97	NA	NA	NA	NA	NA	NA	NA	NA	NA	NA	NA	NA	NA	NA	NA	NA	NA	NA	NA	NA	NA	NA	NA	NA	NA	NA	NA	NA	NA	NA	NA	NA	NA	NA	NA	NA	NA	NA	NA	NA	NA	NA	NA	NA	NA	NA	NA	0.221598	0.221598	NA	0.068189	NA	0.92737	8.46	1565	352	Tetrapoda	435	Euteleostomi	NA	NA	NA	2	0	1	1	0.529216	0	0	0	e	c	c	0.0192557	0.253548	0.377514	0.28311	NA	NA
O15061	466	T	97984	1.34724e-05	0.609613	2	2	TRUE	0.97	NA	NA	NA	NA	NA	NA	NA	NA	NA	NA	NA	NA	NA	NA	NA	NA	NA	NA	NA	NA	NA	NA	NA	NA	NA	NA	NA	NA	NA	NA	NA	NA	NA	NA	NA	NA	NA	NA	NA	NA	NA	NA	NA	NA	NA	NA	NA	0.169629	0.169629	NA	0.016516	NA	0.92737	8.46	1565	0	Homo sapiens	352	Tetrapoda	NA	NA	NA	NA	NA	NA	NA	0.509701	0	0	1	e	c	c	0.00222791	0.0964986	0.463146	0.0123871	NA	NA
O15061	471	S	26037	1.49971e-05	0.333333	1	0	TRUE	0.97	NA	NA	NA	NA	NA	NA	NA	NA	NA	NA	NA	NA	NA	NA	NA	NA	NA	NA	NA	NA	NA	NA	NA	NA	NA	NA	NA	NA	NA	NA	NA	NA	NA	NA	NA	NA	NA	NA	NA	NA	NA	NA	NA	NA	NA	NA	NA	0.443675	0.443675	NA	0.043232	NA	0.92737	8.46	1565	96	Boreoeutheria	435	Euteleostomi	NA	NA	NA	1	0	0	0	0.80836	0	2	6	e	c	c	0.014056	0.202328	0.47327	0.186974	NA	NA
O15061	484	S	26076	1.26959e-15	0.783084	1	1	TRUE	0.99	NA	NA	NA	NA	NA	NA	NA	NA	NA	NA	NA	NA	NA	NA	NA	NA	NA	NA	NA	NA	NA	NA	NA	NA	NA	NA	NA	NA	NA	NA	NA	NA	NA	NA	NA	NA	NA	NA	NA	NA	NA	NA	NA	NA	NA	NA	NA	0.11879	0.11879	NA	0.057417	NA	0.92737	8.46	1565	0	Homo sapiens	435	Euteleostomi	NA	NA	NA	1	0	1	1	0.594745	0	0	1	e	c	c	0.0975684	0.383923	0.403673	0.488797	NA	NA
O15061	489	S	26077	0.000410525	0.650963	1	2	TRUE	0.99	NA	NA	NA	NA	NA	NA	NA	NA	NA	NA	NA	NA	NA	NA	NA	NA	NA	NA	NA	NA	NA	NA	NA	NA	NA	NA	NA	NA	NA	NA	NA	NA	NA	NA	NA	NA	NA	NA	NA	NA	NA	NA	NA	NA	NA	NA	NA	0.170897	0.170897	NA	0.036757	NA	0.92737	8.46	1565	352	Tetrapoda	435	Euteleostomi	NA	NA	NA	NA	NA	NA	NA	0.513889	0	0	1	e	c	c	0.0457867	0.484846	0.896581	0.804702	NA	NA
O15061	584	S	26031	8.89611e-137	1	4	87	TRUE	0.98	NA	NA	NA	NA	NA	NA	NA	NA	NA	NA	NA	NA	NA	NA	NA	NA	NA	NA	NA	NA	NA	NA	NA	NA	NA	NA	NA	NA	NA	NA	NA	NA	NA	NA	NA	NA	NA	NA	NA	NA	NA	NA	NA	NA	NA	NA	NA	0.46024	0.46024	NA	0.054213	NA	0.92737	8.46	1565	96	Boreoeutheria	96	Boreoeutheria	NA	NA	NA	2	4	12	19	0.893366	0	0	2	e	c	c	0.0366589	0.35757	1	0.477233	NA	NA
O15061	598	T	97986	3.33218e-46	1	7	84	TRUE	0.97	NA	NA	NA	NA	NA	NA	NA	NA	NA	NA	NA	NA	NA	NA	NA	NA	NA	NA	NA	NA	NA	NA	NA	NA	NA	NA	NA	NA	NA	NA	NA	NA	NA	NA	NA	NA	NA	NA	NA	NA	NA	NA	NA	NA	NA	NA	0	0.280953	0.280953	NA	0.126937	NA	0.92737	8.46	1565	96	Boreoeutheria	352	Tetrapoda	NA	NA	NA	5	23	44	54	0.926964	2	5	10	e	c	c	0.00529738	0.112835	0.101538	0.193222	NA	NA
O15061	622	T	97987	7.87015e-10	0.451887	1	0	TRUE	0.97	NA	NA	NA	NA	NA	NA	NA	NA	NA	NA	NA	NA	NA	NA	NA	NA	NA	NA	NA	NA	NA	NA	NA	NA	NA	NA	NA	NA	NA	NA	NA	NA	NA	NA	NA	NA	NA	NA	NA	NA	NA	NA	NA	NA	NA	NA	NA	0.337564	0.337564	NA	0.058549	NA	0.92737	8.46	1565	NA	NA	NA	NA	NA	NA	NA	NA	NA	NA	NA	0.931163	12	14	21	e	c	c	0.0282431	0.450848	0.918812	0.706845	NA	NA
O15061	626	T	97988	1.03313e-13	0.464525	1	0	TRUE	0.97	NA	NA	NA	NA	NA	NA	NA	NA	NA	NA	NA	NA	NA	NA	NA	NA	NA	NA	NA	NA	NA	NA	NA	NA	NA	NA	NA	NA	NA	NA	NA	NA	NA	NA	NA	NA	NA	NA	NA	NA	NA	NA	NA	NA	NA	NA	NA	0.203702	0.13176	NA	0.203702	NA	0.92737	8.46	1565	0	Homo sapiens	0	Homo sapiens	NA	NA	NA	1	NA	NA	NA	0.560283	0	0	0	e	c	t	0.0170897	0.393119	0.815299	0.769929	NA	NA
O15061	628	S	26043	1.5126e-21	0.951164	2	14	TRUE	0.97	NA	NA	NA	NA	NA	NA	NA	NA	NA	NA	NA	NA	NA	NA	NA	NA	NA	NA	NA	NA	NA	NA	NA	NA	NA	NA	NA	NA	NA	NA	NA	NA	NA	NA	NA	NA	NA	NA	NA	NA	NA	NA	NA	NA	NA	NA	NA	0.131296	0.131296	NA	0.061701	NA	0.92737	8.46	1565	96	Boreoeutheria	435	Euteleostomi	NA	NA	NA	NA	NA	NA	NA	0.549625	0	0	0	e	c	c	0.0496694	0.307617	0.445777	0.359365	NA	NA
O15061	633	S	26044	1.03515e-16	0.962435	2	5	TRUE	0.97	NA	NA	NA	NA	NA	NA	NA	NA	NA	NA	NA	NA	NA	NA	NA	NA	NA	NA	NA	NA	NA	NA	NA	NA	NA	NA	NA	NA	NA	NA	NA	NA	NA	NA	NA	NA	NA	NA	NA	NA	NA	NA	NA	NA	NA	NA	NA	0.294327	0.294327	NA	0.08386	NA	0.92737	8.46	1565	96	Boreoeutheria	435	Euteleostomi	NA	NA	NA	2	3	10	11	0.538309	0	0	0	e	c	c	0.0236948	0.214276	1	0.113296	NA	NA
O15061	635	T	97989	4.77014e-08	0.477491	2	0	TRUE	0.97	NA	NA	NA	NA	NA	NA	NA	NA	NA	NA	NA	NA	NA	NA	NA	NA	NA	NA	NA	NA	NA	NA	NA	NA	NA	NA	NA	NA	NA	NA	NA	NA	NA	NA	NA	NA	NA	NA	NA	NA	NA	NA	NA	NA	NA	NA	NA	0.210837	0.148006	NA	0.210837	NA	0.92737	8.46	1565	NA	NA	NA	NA	NA	NA	NA	NA	NA	NA	NA	0.533124	0	0	0	e	c	c	0.00226538	0.0699712	0.0301778	0.0130814	NA	NA
O15061	637	T	97990	6.72019e-05	0.312915	1	0	TRUE	0.97	NA	NA	NA	NA	NA	NA	NA	NA	NA	NA	NA	NA	NA	NA	NA	NA	NA	NA	NA	NA	NA	NA	NA	NA	NA	NA	NA	NA	NA	NA	NA	NA	NA	NA	NA	NA	NA	NA	NA	NA	NA	NA	NA	NA	NA	NA	0	0.168413	0.168413	NA	0.017246	NA	0.92737	8.46	1565	NA	NA	NA	NA	NA	NA	NA	NA	NA	NA	NA	0.62026	1	1	1	e	c	h	0.00258705	0.106504	0.160069	0.0154395	NA	NA
O15061	651	T	97994	0.000108799	0.883319	3	10	TRUE	0.99	NA	NA	NA	NA	NA	NA	NA	NA	NA	NA	NA	NA	NA	NA	NA	NA	NA	NA	NA	NA	NA	NA	NA	NA	NA	NA	NA	NA	NA	NA	NA	NA	NA	NA	NA	NA	NA	NA	NA	NA	NA	NA	NA	NA	NA	NA	2	0.147253	0.147253	NA	0.01681	NA	0.92737	8.46	1565	312	Amniota	312	Amniota	NA	NA	NA	1	NA	NA	NA	0.899961	0	1	3	e	c	c	0.00432407	0.124777	0.241924	0.0234612	NA	NA
O15061	653	S	26054	0	1	8	268	TRUE	0.99	NA	NA	NA	NA	NA	NA	NA	NA	NA	NA	NA	NA	NA	NA	NA	NA	NA	NA	NA	NA	NA	NA	NA	NA	NA	NA	NA	NA	NA	NA	NA	NA	NA	NA	NA	NA	NA	NA	NA	NA	NA	NA	NA	NA	NA	NA	2	0.14822	0.14822	NA	0.085779	NA	0.92737	8.46	1565	312	Amniota	312	Amniota	NA	NA	NA	3	11	36	55	0.910548	0	1	3	e	c	c	0.00723896	0.148397	0.303275	0.0974917	NA	NA
O15061	656	T	97995	8.79574e-06	0.478466	4	0	TRUE	0.99	NA	NA	NA	NA	NA	NA	NA	NA	NA	NA	NA	NA	NA	NA	NA	NA	NA	NA	NA	NA	NA	NA	NA	NA	NA	NA	NA	NA	NA	NA	NA	NA	NA	NA	NA	NA	NA	NA	NA	NA	NA	NA	NA	NA	NA	NA	2	0.116678	0.116678	NA	0.018727	NA	0.92737	8.46	1565	0	Homo sapiens	352	Tetrapoda	NA	NA	NA	1	NA	NA	NA	0.585911	0	0	1	e	c	c	0.0278301	0.459507	0.86747	0.81348	NA	NA
O15061	699	S	26045	5.2281e-05	0.999999	2	21	TRUE	0.9	NA	NA	NA	NA	NA	NA	NA	NA	NA	NA	NA	NA	NA	NA	NA	NA	NA	NA	NA	NA	NA	NA	NA	NA	NA	NA	NA	NA	NA	NA	NA	NA	NA	NA	NA	NA	NA	NA	NA	NA	NA	NA	NA	NA	NA	NA	NA	0.421975	0.421975	NA	0.036687	NA	0.92737	8.46	1565	96	Boreoeutheria	312	Amniota	NA	NA	NA	1	0	1	4	0.576644	0	0	0	e	c	c	0	0.05	0	0	NA	NA
O15061	754	S	26080	0.000124384	0.762665	1	1	TRUE	0.87	NA	NA	NA	NA	NA	NA	NA	NA	NA	NA	NA	NA	NA	NA	NA	NA	NA	NA	NA	NA	NA	NA	NA	NA	NA	NA	NA	NA	NA	NA	NA	NA	NA	NA	NA	NA	NA	NA	NA	NA	NA	NA	NA	NA	NA	NA	NA	0.116831	0.116831	NA	0.043152	NA	0.92737	8.46	1565	96	Boreoeutheria	435	Euteleostomi	NA	NA	NA	1	NA	NA	NA	0.576223	0	0	0	e	c	c	0.017773	0.297424	0.282473	0.780152	NA	NA
O15061	757	S	26081	5.60083e-06	0.994744	1	1	TRUE	0.92	NA	NA	NA	NA	NA	NA	NA	NA	NA	NA	NA	NA	NA	NA	NA	NA	NA	NA	NA	NA	NA	NA	NA	NA	NA	NA	NA	NA	NA	NA	NA	NA	NA	NA	NA	NA	NA	NA	NA	NA	NA	NA	NA	NA	NA	NA	NA	0.19389	0.19389	NA	0.050362	NA	0.92737	8.46	1565	0	Homo sapiens	435	Euteleostomi	NA	NA	NA	NA	NA	NA	NA	0.556858	0	0	0	e	c	c	0.00810956	0.219763	0.705432	0.239408	NA	NA
O15061	765	S	26082	0.000186789	0.313227	1	0	TRUE	0.86	NA	NA	NA	NA	NA	NA	NA	NA	NA	NA	NA	NA	NA	NA	NA	NA	NA	NA	NA	NA	NA	NA	NA	NA	NA	NA	NA	NA	NA	NA	NA	NA	NA	NA	NA	NA	NA	NA	NA	NA	NA	NA	NA	NA	NA	NA	NA	0.210934	0.161554	NA	0.210934	NA	0.92737	8.46	1565	NA	NA	NA	NA	NA	NA	NA	NA	NA	NA	NA	0.55466	0	1	2	e	c	c	0.00305886	0.0941846	0.288801	0.0204339	NA	NA
O15061	777	S	26078	4.38967e-176	1	6	76	TRUE	0.91	NA	NA	NA	NA	NA	NA	NA	NA	NA	NA	NA	NA	NA	NA	NA	NA	NA	NA	NA	NA	NA	NA	NA	NA	NA	NA	NA	NA	NA	NA	NA	NA	NA	NA	NA	NA	NA	NA	NA	NA	NA	NA	NA	NA	NA	NA	0	0.22289	0.22289	NA	0.068214	NA	0.92737	8.46	1565	96	Boreoeutheria	352	Tetrapoda	NA	NA	NA	3	2	11	15	0.890706	0	1	4	-	c	c	0.0741852	0.376383	0.8293	0.544296	NA	NA
O15061	812	T	97996	1.36266e-05	0.350485	2	0	TRUE	0.96	NA	NA	NA	NA	NA	NA	NA	NA	NA	NA	NA	NA	NA	NA	NA	NA	NA	NA	NA	NA	NA	NA	NA	NA	NA	NA	NA	NA	NA	NA	NA	NA	NA	NA	NA	NA	NA	NA	NA	NA	NA	NA	NA	NA	NA	NA	NA	0.208712	0.208712	NA	0.061789	NA	0.92737	8.46	1565	NA	NA	NA	NA	NA	NA	NA	NA	NA	NA	NA	0.513434	0	0	0	-	c	c	0.0217069	0.172506	0.073357	0.0281859	NA	NA
O15061	813	T	97997	1.36266e-05	0.350485	2	0	TRUE	0.95	NA	NA	NA	NA	NA	NA	NA	NA	NA	NA	NA	NA	NA	NA	NA	NA	NA	NA	NA	NA	NA	NA	NA	NA	NA	NA	NA	NA	NA	NA	NA	NA	NA	NA	NA	NA	NA	NA	NA	NA	NA	NA	NA	NA	NA	NA	NA	0.377612	0.377612	NA	0.016895	NA	0.92737	8.46	1565	NA	NA	NA	NA	NA	NA	NA	NA	NA	NA	NA	0.609018	0	0	2	e	c	c	0.00129374	0.0755009	0.211403	0.00703216	NA	NA
O15061	819	T	97998	5.07698e-06	0.233515	1	0	TRUE	0.95	NA	NA	NA	NA	NA	NA	NA	NA	NA	NA	NA	NA	NA	NA	NA	NA	NA	NA	NA	NA	NA	NA	NA	NA	NA	NA	NA	NA	NA	NA	NA	NA	NA	NA	NA	NA	NA	NA	NA	NA	NA	NA	NA	NA	NA	NA	0	0.270503	0.270503	NA	0.018563	NA	0.92737	8.46	1565	NA	NA	NA	NA	NA	NA	NA	NA	NA	NA	NA	0.609414	0	0	2	e	c	c	0.00220078	0.0869338	0.195558	0.0114269	NA	NA
O15061	824	S	26055	0	1	2	40	TRUE	0.83	NA	NA	NA	NA	NA	NA	NA	NA	NA	NA	NA	NA	NA	NA	NA	NA	NA	NA	NA	NA	NA	NA	NA	NA	NA	NA	NA	NA	NA	NA	NA	NA	NA	NA	NA	NA	NA	NA	NA	NA	NA	NA	NA	NA	NA	NA	NA	0.484218	0.484218	NA	0.089049	NA	0.92737	8.46	1565	312	Amniota	312	Amniota	NA	NA	NA	NA	NA	NA	NA	0.669008	2	3	3	e	c	c	0.0866368	0.29902	0.399421	0.147929	NA	NA
O15061	829	S	26056	3.24911e-27	0.426386	2	0	FALSE	0.41	NA	NA	NA	NA	NA	NA	NA	NA	NA	NA	NA	NA	NA	NA	NA	NA	NA	NA	NA	NA	NA	NA	NA	NA	NA	NA	NA	NA	NA	NA	NA	NA	NA	NA	NA	NA	NA	NA	NA	NA	NA	NA	NA	NA	NA	NA	NA	0.210934	0.12148	NA	0.210934	NA	0.92737	8.46	1565	NA	NA	NA	NA	NA	NA	NA	NA	NA	NA	NA	0.48619	0	0	0	e	c	e	0.015442	0.199876	0.152886	0.11913	NA	NA
O15061	834	T	97999	1.41195e-11	0.502701	1	2	TRUE	0.65	NA	NA	NA	NA	NA	NA	NA	NA	NA	NA	NA	NA	NA	NA	NA	NA	NA	NA	NA	NA	NA	NA	NA	NA	NA	NA	NA	NA	NA	NA	NA	NA	NA	NA	NA	NA	NA	NA	NA	NA	NA	NA	NA	NA	NA	NA	NA	0.270249	0.270249	NA	0.124525	NA	0.92737	8.46	1565	96	Boreoeutheria	435	Euteleostomi	NA	NA	NA	NA	NA	NA	NA	0.888136	0	1	2	-	c	c	0.00136004	0.0752474	0.0415862	0.00665263	NA	NA
O15061	897	S	26052	3.07856e-18	1	3	15	TRUE	0.89	NA	NA	NA	NA	NA	NA	NA	NA	NA	NA	NA	NA	NA	NA	NA	NA	NA	NA	NA	NA	NA	NA	NA	NA	NA	NA	NA	NA	NA	NA	NA	NA	NA	NA	NA	NA	NA	NA	NA	NA	NA	NA	NA	NA	NA	NA	0	0.100618	0.100618	NA	0.043179	NA	0.92737	8.46	1565	96	Boreoeutheria	96	Boreoeutheria	NA	NA	NA	2	12	29	40	0.633255	2	2	3	e	c	c	0.0187289	0.371456	0.591107	0.646873	NA	NA
O15061	904	S	26053	1.48954e-05	0.802215	2	1	TRUE	0.77	NA	NA	NA	NA	NA	NA	NA	NA	NA	NA	NA	NA	NA	NA	NA	NA	NA	NA	NA	NA	NA	NA	NA	NA	NA	NA	NA	NA	NA	NA	NA	NA	NA	NA	NA	NA	NA	NA	NA	NA	NA	NA	NA	NA	NA	NA	NA	0.194006	0.194006	NA	0.037052	NA	0.92737	8.46	1565	96	Boreoeutheria	0	Homo sapiens	NA	NA	NA	1	2	2	3	0.496134	0	0	0	e	c	c	0.0420508	0.3261	0.400322	0.34608	NA	NA
O15061	905	T	97993	1.48954e-05	0.401743	1	0	TRUE	0.72	NA	NA	NA	NA	NA	NA	NA	NA	NA	NA	NA	NA	NA	NA	NA	NA	NA	NA	NA	NA	NA	NA	NA	NA	NA	NA	NA	NA	NA	NA	NA	NA	NA	NA	NA	NA	NA	NA	NA	NA	NA	NA	NA	NA	NA	NA	NA	0.133116	0.133116	NA	0.016063	NA	0.92737	8.46	1565	NA	NA	NA	NA	NA	NA	NA	NA	NA	NA	NA	0.643305	0	0	0	e	c	c	0.151701	0.486074	1	0.402477	NA	NA
O15061	913	S	26059	2.29545e-34	0.999997	4	10	TRUE	0.65	NA	NA	NA	NA	NA	NA	NA	NA	NA	NA	NA	NA	NA	NA	NA	NA	NA	NA	NA	NA	NA	NA	NA	NA	NA	NA	NA	NA	NA	NA	NA	NA	NA	NA	NA	NA	NA	NA	NA	NA	NA	NA	NA	NA	NA	NA	1	0.125098	0.125098	NA	0.061789	NA	0.92737	8.46	1565	96	Boreoeutheria	435	Euteleostomi	NA	NA	NA	4	4	15	27	0.408451	0	0	0	e	c	t	0.0154449	0.339365	0.599026	0.705468	NA	NA
O15061	936	S	26041	0.000172419	0.997297	4	9	FALSE	0.47	NA	NA	NA	NA	NA	NA	NA	NA	NA	NA	NA	NA	NA	NA	NA	NA	NA	NA	NA	NA	NA	NA	NA	NA	NA	NA	NA	NA	NA	NA	NA	NA	NA	NA	NA	NA	NA	NA	NA	NA	NA	NA	NA	NA	NA	NA	NA	0.30441	0.30441	NA	0.043205	NA	0.92737	8.46	1565	312	Amniota	96	Boreoeutheria	NA	NA	NA	NA	NA	NA	NA	0.53537	0	0	0	e	e	e	0.000711696	0.0599575	0.0959138	0.00484458	NA	NA
O15061	981	S	26026	3.73308e-27	0.992962	3	18	TRUE	0.51	NA	NA	NA	NA	NA	NA	NA	NA	NA	NA	NA	NA	NA	NA	NA	NA	NA	NA	NA	NA	NA	NA	NA	NA	NA	NA	NA	NA	NA	NA	NA	NA	NA	NA	NA	NA	NA	NA	NA	NA	NA	NA	NA	NA	NA	NA	NA	0.210934	0.1135	NA	0.210934	NA	0.92737	8.46	1565	96	Boreoeutheria	352	Tetrapoda	NA	NA	NA	3	1	1	1	0.531868	1	1	2	e	c	c	0.0187467	0.279712	0.518264	0.310611	NA	NA
O15061	1038	S	26023	5.06897e-32	0.999188	4	12	TRUE	0.96	NA	NA	NA	NA	NA	NA	NA	NA	NA	NA	NA	NA	NA	NA	NA	NA	NA	NA	NA	NA	NA	NA	NA	NA	NA	NA	NA	NA	NA	NA	NA	NA	NA	NA	NA	NA	NA	NA	NA	NA	NA	NA	NA	NA	NA	NA	1	0.298973	0.298973	NA	0.04685	NA	0.92737	8.46	1565	96	Boreoeutheria	435	Euteleostomi	NA	NA	NA	2	2	4	14	0.830863	1	2	6	e	h	h	0.00428306	0.138985	0.0964697	0.213492	NA	NA
O15061	1040	S	26024	3.58856e-06	0.998194	2	2	TRUE	0.95	NA	NA	NA	NA	NA	NA	NA	NA	NA	NA	NA	NA	NA	NA	NA	NA	NA	NA	NA	NA	NA	NA	NA	NA	NA	NA	NA	NA	NA	NA	NA	NA	NA	NA	NA	NA	NA	NA	NA	NA	NA	NA	NA	NA	NA	NA	NA	0.388663	0.388663	NA	0.154772	NA	0.92737	8.46	1565	96	Boreoeutheria	96	Boreoeutheria	NA	NA	NA	1	NA	NA	NA	0.582998	0	0	1	e	h	h	0.0170134	0.375997	0.72122	0.821511	NA	NA
O15061	1044	S	26057	1.03165e-229	1	21	462	TRUE	0.97	NA	NA	NA	NA	NA	NA	NA	NA	NA	NA	NA	NA	NA	NA	NA	NA	NA	NA	NA	NA	NA	NA	NA	NA	NA	NA	NA	NA	NA	NA	NA	NA	NA	NA	NA	NA	NA	NA	NA	NA	NA	NA	NA	NA	NA	NA	2	0.361232	0.361232	NA	0.087113	NA	0.92737	8.46	1565	96	Boreoeutheria	352	Tetrapoda	NA	NA	NA	7	3	19	28	0.913537	17	24	46	e	c	c	0.0236373	0.318732	1	0.401148	NA	NA
O15061	1049	S	26058	0	1	24	813	TRUE	0.98	NA	NA	NA	NA	NA	NA	NA	NA	NA	NA	NA	NA	NA	NA	NA	NA	NA	NA	NA	NA	NA	NA	NA	NA	NA	NA	NA	NA	NA	NA	NA	NA	NA	NA	NA	NA	NA	NA	NA	NA	NA	NA	NA	NA	NA	NA	1	0.234625	0.234625	NA	0.076547	NA	0.92737	8.46	1565	96	Boreoeutheria	352	Tetrapoda	NA	NA	NA	10	12	33	48	0.928973	4	7	16	e	c	c	0.00174461	0.0742252	0.0259136	0.0234929	NA	NA
O15061	1070	T	98006	3.68421e-90	1	1	3	TRUE	0.77	NA	NA	NA	NA	NA	NA	NA	NA	NA	NA	NA	NA	NA	NA	NA	NA	NA	NA	NA	NA	NA	NA	NA	NA	NA	NA	NA	NA	NA	NA	NA	NA	NA	NA	NA	NA	NA	NA	NA	NA	NA	NA	NA	NA	NA	NA	0	0.21004	0.186157	NA	0.21004	NA	0.92737	8.46	1565	96	Boreoeutheria	96	Boreoeutheria	NA	NA	NA	2	0	0	0	0.76944	0	2	3	e	c	c	0.00842694	0.14958	0.135667	0.151445	NA	NA
O15061	1077	S	26028	1.99723e-16	0.99894	1	2	TRUE	0.94	NA	NA	NA	NA	NA	NA	NA	NA	NA	NA	NA	NA	NA	NA	NA	NA	NA	NA	NA	NA	NA	NA	NA	NA	NA	NA	NA	NA	NA	NA	NA	NA	NA	NA	NA	NA	NA	NA	NA	NA	NA	NA	NA	NA	NA	NA	NA	0.156239	0.156239	NA	0.039747	NA	0.92737	8.46	1565	96	Boreoeutheria	435	Euteleostomi	NA	NA	NA	NA	NA	NA	NA	0.469423	0	0	0	e	c	c	0.00322008	0.0856653	0.316369	0.0174946	NA	NA
O15061	1080	S	26029	1.86293e-49	0.902173	1	1	TRUE	0.94	NA	NA	NA	NA	NA	NA	NA	NA	NA	NA	NA	NA	NA	NA	NA	NA	NA	NA	NA	NA	NA	NA	NA	NA	NA	NA	NA	NA	NA	NA	NA	NA	NA	NA	NA	NA	NA	NA	NA	NA	NA	NA	NA	NA	NA	NA	NA	0.116488	0.116488	NA	0.048005	NA	0.92737	8.46	1565	0	Homo sapiens	0	Homo sapiens	NA	NA	NA	NA	NA	NA	NA	0.490653	0	0	0	e	c	c	0.0101664	0.259755	0.310281	0.462379	NA	NA
O15061	1090	S	26030	0.000483224	0.365358	1	0	TRUE	0.77	NA	NA	NA	NA	NA	NA	NA	NA	NA	NA	NA	NA	NA	NA	NA	NA	NA	NA	NA	NA	NA	NA	NA	NA	NA	NA	NA	NA	NA	NA	NA	NA	NA	NA	NA	NA	NA	NA	NA	NA	NA	NA	NA	NA	NA	NA	NA	0.147726	0.147726	NA	0.046683	NA	0.92737	8.46	1565	NA	NA	NA	NA	NA	NA	NA	NA	NA	NA	NA	0.524582	0	0	2	e	e	e	0.00569779	0.132547	0.254453	0.0631777	NA	NA
O15061	1094	T	98003	4.79107e-108	0.99882	4	81	TRUE	0.82	NA	NA	NA	NA	NA	NA	NA	NA	NA	NA	NA	NA	NA	NA	NA	NA	NA	NA	NA	NA	NA	NA	NA	NA	NA	NA	NA	NA	NA	NA	NA	NA	NA	NA	NA	NA	NA	NA	NA	NA	NA	NA	NA	NA	NA	NA	0	0.252941	0.252941	NA	0.124593	NA	0.92737	8.46	1565	0	Homo sapiens	96	Boreoeutheria	NA	NA	NA	1	0	1	1	0.916536	3	5	23	-	e	e	0.0421968	0.256209	0.483924	0.089061	NA	NA
O15061	1100	S	26070	6.64983e-16	0.879084	2	6	TRUE	0.77	NA	NA	NA	NA	NA	NA	NA	NA	NA	NA	NA	NA	NA	NA	NA	NA	NA	NA	NA	NA	NA	NA	NA	NA	NA	NA	NA	NA	NA	NA	NA	NA	NA	NA	NA	NA	NA	NA	NA	NA	NA	NA	NA	NA	NA	NA	NA	0.210947	0.148805	NA	0.210947	NA	0.92737	8.46	1565	96	Boreoeutheria	312	Amniota	NA	NA	NA	1	NA	NA	NA	0.548756	0	0	0	-	c	c	0.0435455	0.219804	0.581251	0.0823638	NA	NA
O15061	1102	T	98004	1.30135e-08	0.406321	2	0	TRUE	0.81	NA	NA	NA	NA	NA	NA	NA	NA	NA	NA	NA	NA	NA	NA	NA	NA	NA	NA	NA	NA	NA	NA	NA	NA	NA	NA	NA	NA	NA	NA	NA	NA	NA	NA	NA	NA	NA	NA	NA	NA	NA	NA	NA	NA	NA	NA	NA	0.15969	0.15969	NA	0.061789	NA	0.92737	8.46	1565	96	Boreoeutheria	96	Boreoeutheria	NA	NA	NA	NA	NA	NA	NA	0.576691	0	0	1	e	e	e	0.00190927	0.0783953	0.109177	0.0100361	NA	NA
O15061	1106	S	26071	2.13533e-110	0.716722	5	63	TRUE	0.77	NA	NA	NA	NA	NA	NA	NA	NA	NA	NA	NA	NA	NA	NA	NA	NA	NA	NA	NA	NA	NA	NA	NA	NA	NA	NA	NA	NA	NA	NA	NA	NA	NA	NA	NA	NA	NA	NA	NA	NA	NA	NA	NA	NA	NA	NA	NA	0.193404	0.120355	NA	0.193404	NA	0.92737	8.46	1565	96	Boreoeutheria	435	Euteleostomi	NA	NA	NA	3	0	1	2	0.473542	0	0	0	e	e	e	0.00734188	0.185096	0.412509	0.235127	NA	NA
O15061	1107	S	26072	6.34314e-144	0.984439	5	285	TRUE	0.84	NA	NA	NA	NA	NA	NA	NA	NA	NA	NA	NA	NA	NA	NA	NA	NA	NA	NA	NA	NA	NA	NA	NA	NA	NA	NA	NA	NA	NA	NA	NA	NA	NA	NA	NA	NA	NA	NA	NA	NA	NA	NA	NA	NA	NA	NA	NA	0.284301	0.284301	NA	0.121014	NA	0.92737	8.46	1565	96	Boreoeutheria	435	Euteleostomi	NA	NA	NA	2	4	25	41	0.904183	0	1	6	e	c	c	0.00217182	0.0938423	0.0389352	0.142963	NA	NA
O15061	1109	T	98005	1.4958e-66	0.837653	4	5	TRUE	0.82	NA	NA	NA	NA	NA	NA	NA	NA	NA	NA	NA	NA	NA	NA	NA	NA	NA	NA	NA	NA	NA	NA	NA	NA	NA	NA	NA	NA	NA	NA	NA	NA	NA	NA	NA	NA	NA	NA	NA	NA	NA	NA	NA	NA	NA	NA	NA	0.115521	0.115521	NA	0.032801	NA	0.92737	8.46	1565	90	Euarchontoglires	435	Euteleostomi	NA	NA	NA	1	NA	NA	NA	0.508489	0	0	0	e	c	t	0.0149437	0.371958	0.561115	0.720459	NA	NA
O15061	1114	S	26073	0.000290458	0.954809	2	1	TRUE	0.68	NA	NA	NA	NA	NA	NA	NA	NA	NA	NA	NA	NA	NA	NA	NA	NA	NA	NA	NA	NA	NA	NA	NA	NA	NA	NA	NA	NA	NA	NA	NA	NA	NA	NA	NA	NA	NA	NA	NA	NA	NA	NA	NA	NA	NA	NA	NA	0.456164	0.456164	NA	0.210945	NA	0.92737	8.46	1565	96	Boreoeutheria	352	Tetrapoda	NA	NA	NA	NA	NA	NA	NA	0.895405	0	0	2	-	c	c	0.00308378	0.0912249	0.217393	0.0172329	NA	NA
O15061	1132	S	26042	0.000996277	1	2	3	FALSE	0.29	NA	NA	NA	NA	NA	NA	NA	NA	NA	NA	NA	NA	NA	NA	NA	NA	NA	NA	NA	NA	NA	NA	NA	NA	NA	NA	NA	NA	NA	NA	NA	NA	NA	NA	NA	NA	NA	NA	NA	NA	NA	NA	NA	NA	NA	NA	NA	0.118162	0.118162	NA	0.036687	NA	0.92737	8.46	1565	96	Boreoeutheria	352	Tetrapoda	NA	NA	NA	2	11	31	40	0.609104	0	0	0	e	c	t	0.00388878	0.108149	0.372773	0.0221232	NA	NA
O15061	1141	S	26046	2.14405e-05	0.844638	2	3	TRUE	0.67	NA	NA	NA	NA	NA	NA	NA	NA	NA	NA	NA	NA	NA	NA	NA	NA	NA	NA	NA	NA	NA	NA	NA	NA	NA	NA	NA	NA	NA	NA	NA	NA	NA	NA	NA	NA	NA	NA	NA	NA	NA	NA	NA	NA	NA	NA	NA	0.17578	0.17578	NA	0.039722	NA	0.92737	8.46	1565	96	Boreoeutheria	312	Amniota	NA	NA	NA	1	0	0	0	0.797343	0	0	1	e	e	e	0.125734	0.355217	0.406315	0.175886	NA	NA
O15061	1146	T	97991	0.000210821	0.521315	2	1	TRUE	0.76	NA	NA	NA	NA	NA	NA	NA	NA	NA	NA	NA	NA	NA	NA	NA	NA	NA	NA	NA	NA	NA	NA	NA	NA	NA	NA	NA	NA	NA	NA	NA	NA	NA	NA	NA	NA	NA	NA	NA	NA	NA	NA	NA	NA	NA	NA	NA	0.115855	0.115855	NA	0.061789	NA	0.92737	8.46	1565	96	Boreoeutheria	96	Boreoeutheria	NA	NA	NA	NA	NA	NA	NA	0.54561	0	0	1	-	c	c	0.030703	0.450538	0.885441	0.805167	NA	NA
O15061	1153	S	26047	2.51628e-40	0.992028	2	6	TRUE	0.91	NA	NA				Interaction with TLN1 and VCL			NA	NA	NA	NA	NA	NA	NA	NA	NA	NA	NA	NA	NA	NA	NA	NA	NA	NA	NA	NA	NA	NA	NA	NA	NA	NA	NA	NA	NA	NA	NA	NA	NA	NA	NA	NA	NA	NA	NA	0.116832	0.116832	NA	0.043098	NA	0.92737	8.46	1565	352	Tetrapoda	435	Euteleostomi	NA	NA	NA	2	0	0	0	0.48996	0	0	0	e	c	e	0.0183787	0.277324	0.331617	0.633803	NA	NA
O15061	1159	S	26048	9.46719e-05	0.588572	2	1	TRUE	0.94	NA	NA				Interaction with TLN1 and VCL			NA	NA	NA	NA	NA	NA	NA	NA	NA	NA	NA	NA	NA	NA	NA	NA	NA	NA	NA	NA	NA	NA	NA	NA	NA	NA	NA	NA	NA	NA	NA	NA	NA	NA	NA	NA	NA	NA	NA	0.459611	0.459611	NA	0.057819	NA	0.92737	8.46	1565	0	Homo sapiens	0	Homo sapiens	NA	NA	NA	1	NA	NA	NA	0.919045	1	3	4	e	c	c	0.0193436	0.195338	0.312884	0.125074	NA	NA
O15061	1163	S	26049	2.58231e-40	0.968466	3	79	TRUE	0.85	NA	NA				Interaction with TLN1 and VCL			NA	NA	NA	NA	NA	NA	NA	NA	NA	NA	NA	NA	NA	NA	NA	NA	NA	NA	NA	NA	NA	NA	NA	NA	NA	NA	NA	NA	NA	NA	NA	NA	NA	NA	NA	NA	NA	NA	0	0.207353	0.207353	NA	0.113888	NA	0.92737	8.46	1565	0	Homo sapiens	0	Homo sapiens	NA	NA	NA	3	0	4	16	0.919058	1	6	16	e	c	c	0.0337175	0.438928	0.853888	0.796241	NA	NA
O15061	1165	T	97992	1.17036e-06	0.837444	1	2	TRUE	0.8	NA	NA				Interaction with TLN1 and VCL			NA	NA	NA	NA	NA	NA	NA	NA	NA	NA	NA	NA	NA	NA	NA	NA	NA	NA	NA	NA	NA	NA	NA	NA	NA	NA	NA	NA	NA	NA	NA	NA	NA	NA	NA	NA	NA	NA	NA	0.116525	0.116525	NA	0.0342	NA	0.92737	8.46	1565	0	Homo sapiens	0	Homo sapiens	NA	NA	NA	NA	NA	NA	NA	0.64186	0	2	3	e	c	c	0.0238898	0.271607	0.66827	0.160859	NA	NA
O15061	1181	S	26039	1.75135e-177	1	13	287	FALSE	0.32	NA	NA				Interaction with TLN1 and VCL			NA	NA	NA	NA	NA	NA	NA	NA	NA	NA	NA	NA	NA	NA	NA	NA	NA	NA	NA	NA	NA	NA	NA	NA	NA	NA	NA	NA	NA	NA	NA	NA	NA	NA	NA	NA	NA	NA	1	0.275555	0.275555	NA	0.106668	NA	0.92737	8.46	1565	0	Homo sapiens	0	Homo sapiens	NA	NA	NA	15	6	33	50	0.8975	0	0	2	-	c	c	0.0405838	0.371428	0.742996	0.159683	NA	NA
O15061	1184	S	26040	0.00062248	0.999278	3	9	FALSE	0.29	NA	NA				Interaction with TLN1 and VCL			NA	NA	NA	NA	NA	NA	NA	NA	NA	NA	NA	NA	NA	NA	NA	NA	NA	NA	NA	NA	NA	NA	NA	NA	NA	NA	NA	NA	NA	NA	NA	NA	NA	NA	NA	NA	NA	NA	1	0.210934	0.088044	NA	0.210934	NA	0.92737	8.46	1565	0	Homo sapiens	0	Homo sapiens	NA	NA	NA	NA	NA	NA	NA	0.54764	0	0	1	-	c	c	0.00257232	0.105064	0.179655	0.0142114	NA	NA
O15061	1202	S	26032	0.000201143	0.992772	1	1	TRUE	0.95	NA	NA				Interaction with TLN1 and VCL			NA	NA	NA	NA	NA	NA	NA	NA	NA	NA	NA	NA	NA	NA	NA	NA	NA	NA	NA	NA	NA	NA	NA	NA	NA	NA	NA	NA	NA	NA	NA	NA	NA	NA	NA	NA	NA	NA	NA	0.224843	0.224843	NA	0.081846	NA	0.92737	8.46	1565	0	Homo sapiens	0	Homo sapiens	NA	NA	NA	2	0	0	0	0.902045	0	1	8	e	c	c	0.0193048	0.239898	0.44721	0.186855	NA	NA
O15061	1210	S	26033	0.00013793	0.401851	1	0	TRUE	0.93	NA	NA				Interaction with TLN1 and VCL			NA	NA	NA	NA	NA	NA	NA	NA	NA	NA	NA	NA	NA	NA	NA	NA	NA	NA	NA	0	0.00463087	0	0	NA	NA	NA	NA	NA	NA	NA	NA	NA	NA	NA	NA	NA	NA	NA	NA	0.254298	0.254298	NA	0.02686	NA	0.92737	8.46	1565	NA	NA	NA	NA	NA	NA	NA	NA	NA	NA	NA	0.531186	0	0	0	e	c	c	0.129435	0.383975	0.404601	0.191016	NA	NA
O15061	1211	S	26034	1.50222e-09	0.670122	1	2	TRUE	0.93	NA	NA				Interaction with TLN1 and VCL			NA	NA	NA	NA	NA	NA	NA	NA	NA	NA	NA	NA	NA	NA	NA	NA	NA	NA	NA	NA	NA	NA	NA	NA	NA	NA	NA	NA	NA	NA	NA	NA	NA	NA	NA	NA	NA	NA	NA	0.188912	0.188912	NA	0.045273	NA	0.92737	8.46	1565	0	Homo sapiens	0	Homo sapiens	NA	NA	NA	NA	NA	NA	NA	0.54354	0	0	1	e	c	c	0.0430805	0.201112	0.480177	0.276845	NA	NA
O15061	1217	S	26035	4.44594e-23	0.999706	2	29	TRUE	0.84	NA	NA				Interaction with TLN1 and VCL			NA	NA	NA	NA	NA	NA	NA	NA	NA	NA	NA	NA	NA	NA	NA	NA	NA	NA	NA	NA	NA	NA	NA	NA	NA	NA	NA	NA	NA	NA	NA	NA	NA	NA	NA	NA	NA	NA	NA	0.308965	0.308965	NA	0.05042	NA	0.92737	8.46	1565	0	Homo sapiens	0	Homo sapiens	NA	NA	NA	1	0	0	1	0.658628	1	3	4	e	c	c	0.179253	0.449996	0.783565	0.27333	NA	NA
O15061	1241	S	26027	1.34908e-05	1	3	39	TRUE	0.95	NA	NA				Interaction with TLN1 and VCL			NA	NA	NA	NA	NA	NA	NA	NA	NA	NA	NA	NA	NA	NA	NA	NA	NA	NA	NA	NA	NA	NA	NA	NA	NA	NA	NA	NA	NA	NA	NA	NA	NA	NA	NA	NA	NA	NA	0	0.120994	0.120994	NA	0.061401	NA	0.92737	8.46	1565	0	Homo sapiens	0	Homo sapiens	NA	NA	NA	2	0	2	3	0.437673	0	0	0	e	c	c	0.00588026	0.152519	0.109949	0.292661	NA	NA
O15061	1304	S	26079	1.19763e-05	0.545396	1	2	TRUE	0.65	NA	NA				Interaction with DMD and UTRN			NA	NA	NA	NA	NA	NA	NA	NA	NA	NA	NA	NA	NA	NA	NA	NA	NA	NA	NA	NA	NA	NA	NA	NA	NA	NA	NA	NA	NA	NA	NA	NA	NA	NA	NA	NA	NA	NA	NA	0.135987	0.135987	NA	0.057819	NA	0.92737	8.46	1565	0	Homo sapiens	0	Homo sapiens	NA	NA	NA	2	0	1	1	0.586988	0	0	0	e	c	c	NA	NA	NA	NA	NA	NA
O15061	1370	S	26060	0.00214657	0.180759	1	0	TRUE	0.96	NA	NA				Interaction with DMD and UTRN			NA	NA	NA	NA	NA	NA	NA	NA	NA	NA	NA	NA	NA	NA	NA	NA	NA	NA	NA	NA	NA	NA	NA	NA	NA	NA	NA	NA	NA	NA	NA	NA	NA	NA	NA	NA	NA	NA	NA	0.26914	0.26914	NA	0.043259	NA	0.92737	8.46	1565	NA	NA	NA	NA	NA	NA	NA	NA	NA	NA	NA	0.569392	0	0	2	-	e	e	0.0387632	0.45647	0.845981	0.812123	NA	NA
O15061	1371	T	98000	0.00214657	0.180759	1	0	TRUE	0.96	NA	NA				Interaction with DMD and UTRN			NA	NA	NA	NA	NA	NA	NA	NA	NA	NA	NA	NA	NA	NA	NA	NA	NA	NA	NA	NA	NA	NA	NA	NA	NA	NA	NA	NA	NA	NA	NA	NA	NA	NA	NA	NA	NA	NA	NA	0.178301	0.178301	NA	0.019858	NA	0.92737	8.46	1565	NA	NA	NA	NA	NA	NA	NA	NA	NA	NA	NA	0.543556	1	1	1	e	e	e	0.0554563	0.537725	0.994824	0.826896	NA	NA
O15061	1377	S	26061	0.000406096	0.29292	2	0	TRUE	0.97	NA	NA				Interaction with DMD and UTRN			NA	NA	NA	NA	NA	NA	NA	NA	NA	NA	NA	NA	NA	NA	NA	NA	NA	NA	NA	NA	NA	NA	NA	NA	NA	NA	NA	NA	NA	NA	NA	NA	NA	NA	NA	NA	NA	NA	NA	0.159152	0.159152	NA	0.054684	NA	0.92737	8.46	1565	NA	NA	NA	NA	NA	NA	NA	NA	NA	NA	NA	0.5419	0	0	0	e	c	c	0.012476	0.180999	0.430751	0.153748	NA	NA
O15061	1379	S	26062	3.87538e-22	0.869833	2	5	TRUE	0.97	NA	NA				Interaction with DMD and UTRN			NA	NA	NA	NA	NA	NA	NA	NA	NA	NA	NA	NA	NA	NA	NA	NA	NA	NA	NA	NA	NA	NA	NA	NA	NA	NA	NA	NA	NA	NA	NA	NA	NA	NA	NA	NA	NA	NA	NA	0.169665	0.169665	NA	0.100905	NA	0.92737	8.46	1565	NA	NA	NA	NA	NA	NA	NA	NA	NA	NA	NA	0.899377	1	1	5	e	c	c	0.069758	0.484518	0.787708	0.748959	NA	NA
O15061	1384	S	26063	0.000406096	0.29292	2	0	TRUE	0.97	NA	NA				Interaction with DMD and UTRN			NA	NA	NA	NA	NA	NA	NA	NA	NA	NA	NA	NA	NA	NA	NA	NA	NA	NA	NA	NA	NA	NA	NA	NA	NA	NA	NA	NA	NA	NA	NA	NA	NA	NA	NA	NA	NA	NA	NA	0.298973	0.298973	NA	0.061429	NA	0.92737	8.46	1565	NA	NA	NA	NA	NA	NA	NA	NA	NA	NA	NA	0.65343	2	2	3	e	c	t	0.0247152	0.300147	0.30436	0.659295	NA	NA
O15061	1388	T	98001	3.17889e-05	0.485886	1	0	TRUE	0.98	NA	NA				Interaction with DMD and UTRN			NA	NA	NA	NA	NA	NA	NA	NA	NA	NA	NA	NA	NA	NA	NA	NA	NA	NA	NA	NA	NA	NA	NA	NA	NA	NA	NA	NA	NA	NA	NA	NA	NA	NA	NA	NA	NA	NA	NA	0.151242	0.151242	NA	0.018704	NA	0.92737	8.46	1565	NA	NA	NA	NA	NA	NA	NA	NA	NA	NA	NA	0.573042	0	1	2	e	c	c	0.189874	0.635654	0.888528	0.676195	NA	NA
O15061	1389	S	26064	3.17889e-05	0.485886	1	0	TRUE	0.98	NA	NA				Interaction with DMD and UTRN			NA	NA	NA	NA	NA	NA	NA	NA	NA	NA	NA	NA	NA	NA	NA	NA	NA	NA	NA	NA	NA	NA	NA	NA	NA	NA	NA	NA	NA	NA	NA	NA	NA	NA	NA	NA	NA	NA	NA	0.400507	0.400507	NA	0.083913	NA	0.92737	8.46	1565	NA	NA	NA	NA	NA	NA	NA	NA	NA	NA	NA	0.604731	0	0	0	e	c	c	0.0307428	0.436953	0.99899	0.797443	NA	NA
O15061	1432	S	26068	1.07902e-11	0.999975	5	16	TRUE	0.82	NA	NA				Interaction with DMD and UTRN			NA	NA	NA	NA	NA	NA	NA	NA	NA	NA	NA	NA	NA	NA	NA	NA	NA	NA	NA	NA	NA	NA	NA	NA	NA	NA	NA	NA	NA	NA	NA	NA	NA	NA	NA	NA	NA	NA	1	0.152403	0.152403	NA	0.046286	NA	0.92737	8.46	1565	0	Homo sapiens	0	Homo sapiens	NA	NA	NA	4	0	4	5	0.739128	1	1	1	e	c	c	0.0217757	0.393695	0.907989	0.670756	NA	NA
O15061	1435	S	26069	6.73181e-131	0.999995	4	27	TRUE	0.94	NA	NA				Interaction with DMD and UTRN			NA	NA	NA	NA	NA	NA	NA	NA	NA	NA	NA	NA	NA	NA	NA	NA	NA	NA	NA	NA	NA	NA	NA	NA	NA	NA	NA	NA	NA	NA	NA	NA	NA	NA	NA	NA	NA	NA	1	0.210945	0.14822	NA	0.210945	NA	0.92737	8.46	1565	0	Homo sapiens	0	Homo sapiens	NA	NA	NA	5	0	2	2	0.909166	0	3	6	e	c	c	0.177668	0.408839	0.524222	0.258271	NA	NA
O15061	1485	S	26074	8.87271e-07	1	2	31	TRUE	0.9	NA	NA				Interaction with DMD and UTRN			NA	NA	NA	NA	NA	NA	NA	NA	NA	NA	NA	NA	NA	NA	NA	NA	NA	NA	NA	NA	NA	NA	NA	NA	NA	NA	NA	NA	NA	NA	NA	NA	NA	NA	NA	NA	NA	NA	NA	0.323808	0.323808	NA	0.036687	NA	0.92737	8.46	1565	96	Boreoeutheria	312	Amniota	NA	NA	NA	2	3	11	18	0.698673	2	3	4	-	c	c	0.00342453	0.0929917	0.151373	0.019408	NA	NA
O15061	1489	S	26075	7.36678e-10	0.990181	3	3	TRUE	0.91	NA	NA				Interaction with DMD and UTRN			NA	NA	NA	NA	NA	NA	NA	NA	NA	NA	NA	NA	NA	NA	NA	NA	NA	NA	NA	NA	NA	NA	NA	NA	NA	NA	NA	NA	NA	NA	NA	NA	NA	NA	NA	NA	NA	NA	NA	0.243405	0.243405	NA	0.040098	NA	0.92737	8.46	1565	0	Homo sapiens	0	Homo sapiens	NA	NA	NA	1	NA	NA	NA	0.804142	0	1	4	e	c	c	0.0180521	0.403075	0.793672	0.823974	NA	NA
O15061	1504	S	26051	0.000181231	1	4	65	TRUE	0.98	NA	NA				Interaction with DMD and UTRN			NA	NA	NA	NA	NA	NA	NA	NA	NA	NA	NA	NA	NA	NA	NA	NA	NA	NA	NA	NA	NA	NA	NA	NA	NA	NA	NA	NA	NA	NA	NA	NA	NA	NA	NA	NA	NA	NA	NA	0.435859	0.435859	NA	0.02887	NA	0.92737	8.46	1565	96	Boreoeutheria	435	Euteleostomi	NA	NA	NA	2	0	3	4	0.551325	0	0	0	e	c	c	0.00285639	0.0898124	0.10266	0.0449914	NA	NA
O15061	1540	S	26050	4.96788e-11	1	4	9	TRUE	0.76	NA	NA				Interaction with DMD and UTRN			NA	NA	NA	NA	NA	NA	NA	NA	NA	NA	NA	NA	NA	NA	NA	NA	NA	NA	NA	NA	NA	NA	NA	NA	NA	NA	NA	NA	NA	NA	NA	NA	NA	NA	NA	NA	NA	NA	NA	0.1975	0.1975	NA	0.039848	NA	0.92737	8.46	1565	312	Amniota	312	Amniota	NA	NA	NA	2	3	7	9	0.532396	1	1	1	-	c	e	0.00711833	0.118538	0.268641	0.043378	NA	NA
O15062	127	S	26093	0.00174612	0.999955	5	19	TRUE	0.78	NA	NA	NA	NA	NA	NA	NA	NA	NA	NA	NA	NA	NA	NA	NA	NA	NA	NA	NA	NA	NA	NA	NA	NA	NA	NA	NA	NA	NA	NA	NA	NA	NA	NA	NA	NA	NA	NA	NA	NA	NA	NA	NA	NA	NA	NA	1	0.308555	0.308555	NA	0.065408	NA	-0.492144	0.322	677	352	Tetrapoda	352	Tetrapoda	NA	0	NA	5	0	2	8	0.919911	2	7	17	e	c	c	0.00210827	0.0733585	0.0873867	0.0170475	NA	NA
O15062	208	S	26090	1.02021e-101	0.999983	7	22	TRUE	0.96	NA	NA	NA	NA	NA	NA	NA	NA	NA	NA	NA	NA	NA	NA	NA	NA	NA	NA	NA	NA	NA	NA	NA	NA	NA	NA	NA	NA	NA	NA	NA	NA	NA	NA	NA	NA	NA	NA	NA	NA	NA	NA	NA	NA	NA	NA	2	0.176467	0.176467	NA	0.076366	NA	-0.492144	0.322	677	352	Tetrapoda	352	Tetrapoda	NA	0	NA	4	1	3	4	0.806969	1	3	6	e	c	c	0.017108	0.223651	0.527107	0.210609	NA	NA
O15062	212	S	26091	8.01572e-08	0.985691	4	7	TRUE	0.96	NA	NA	NA	NA	NA	NA	NA	NA	NA	NA	NA	NA	NA	NA	NA	NA	NA	NA	NA	NA	NA	NA	NA	NA	NA	NA	NA	NA	NA	NA	NA	NA	NA	NA	NA	NA	NA	NA	NA	NA	NA	NA	NA	NA	NA	NA	NA	0.140975	0.140975	NA	0.029375	NA	-0.492144	0.322	677	96	Boreoeutheria	96	Boreoeutheria	NA	0	NA	2	0	0	0	0.533032	0	0	0	e	c	c	0.00404737	0.13079	0.275338	0.162084	NA	NA
O15062	234	S	26085	0.000181465	1	4	32	TRUE	0.97	NA	NA	NA	NA	NA	NA	NA	NA	NA	NA	NA	NA	NA	NA	NA	NA	NA	NA	NA	NA	NA	NA	NA	NA	NA	NA	NA	NA	NA	NA	NA	NA	NA	NA	NA	NA	NA	NA	NA	NA	NA	NA	NA	NA	NA	NA	2	0.150607	0.150607	NA	0.102622	NA	-0.492144	0.322	677	352	Tetrapoda	352	Tetrapoda	NA	0	NA	5	0	2	9	0.886065	0	0	3	e	c	c	0	0.05	0	0	NA	NA
O15062	237	S	26086	0.000285224	1	2	6	TRUE	0.97	NA	NA	NA	NA	NA	NA	NA	NA	NA	NA	NA	NA	NA	NA	NA	NA	NA	NA	NA	NA	NA	NA	NA	NA	NA	NA	NA	NA	NA	NA	NA	NA	NA	NA	NA	NA	NA	NA	NA	NA	NA	NA	NA	NA	NA	NA	2	0.367761	0.367761	NA	0.082389	NA	-0.492144	0.322	677	352	Tetrapoda	352	Tetrapoda	NA	NA	NA	2	0	1	2	0.529213	0	0	0	-	c	c	0.00460145	0.0971284	0.190135	0.0300141	NA	NA
O15062	297	T	98008	0.00178091	0.524494	1	1	TRUE	0.94	NA	NA	NA	NA	NA	NA	NA	NA	NA	NA	NA	NA	NA	NA	NA	NA	NA	NA	NA	NA	NA	NA	NA	NA	NA	NA	NA	NA	NA	NA	NA	NA	NA	NA	NA	NA	NA	NA	NA	NA	NA	NA	NA	NA	NA	NA	NA	0.226128	0.226128	NA	0.020088	NA	-0.492144	0.322	677	352	Tetrapoda	352	Tetrapoda	NA	NA	NA	1	NA	NA	NA	0.536813	0	0	0	e	c	c	0.0150641	0.269382	0.452877	0.781585	NA	NA
O15062	298	S	26084	5.96905e-06	0.987211	2	16	TRUE	0.95	NA	NA	NA	NA	NA	NA	NA	NA	NA	NA	NA	NA	NA	NA	NA	NA	NA	NA	NA	NA	NA	NA	NA	NA	NA	NA	NA	NA	NA	NA	NA	NA	NA	NA	NA	NA	NA	NA	NA	NA	NA	NA	NA	NA	NA	NA	0	0.122363	0.122363	NA	0.031229	NA	-0.492144	0.322	677	352	Tetrapoda	352	Tetrapoda	NA	NA	NA	2	0	0	0	0.608062	1	1	1	e	c	c	0.116009	0.568278	0.913467	0.854238	NA	NA
O15062	371	S	26087	1.12943e-08	1	15	90	TRUE	0.98	NA	NA	NA	NA	NA	NA	NA	NA	NA	NA	NA	NA	NA	NA	NA	NA	NA	NA	NA	NA	NA	NA	NA	NA	NA	NA	NA	NA	NA	NA	NA	NA	NA	NA	NA	NA	NA	NA	NA	NA	NA	NA	NA	NA	NA	NA	0	0.208642	0.208642	NA	0.122398	NA	-0.492144	0.322	677	352	Tetrapoda	352	Tetrapoda	NA	0	NA	7	0	2	2	0.918615	3	8	18	e	c	c	0.00528884	0.10678	0.140826	0.101722	NA	NA
O15062	375	S	26088	0.00148519	0.375783	1	0	TRUE	0.96	NA	NA	NA	NA	NA	NA	NA	NA	NA	NA	NA	NA	NA	NA	NA	NA	NA	NA	NA	NA	NA	NA	NA	NA	NA	NA	NA	NA	NA	NA	NA	NA	NA	NA	NA	NA	NA	NA	NA	NA	NA	NA	NA	NA	NA	NA	NA	0.243591	0.243591	NA	0.023503	NA	-0.492144	0.322	677	352	Tetrapoda	352	Tetrapoda	NA	NA	NA	NA	NA	NA	NA	0.585403	0	0	4	e	c	c	0.00171524	0.0801446	0.203628	0.0212533	NA	NA
O15062	378	S	26089	0.000394566	0.704913	1	3	TRUE	0.97	NA	NA	NA	NA	NA	NA	NA	NA	NA	NA	NA	NA	NA	NA	NA	NA	NA	NA	NA	NA	NA	NA	NA	NA	NA	NA	NA	NA	NA	NA	NA	NA	NA	NA	NA	NA	NA	NA	NA	NA	NA	NA	NA	NA	NA	NA	NA	0.299105	0.299105	NA	0.049268	NA	-0.492144	0.322	677	352	Tetrapoda	352	Tetrapoda	NA	NA	NA	1	NA	NA	NA	0.701826	2	4	6	e	c	c	0.00123384	0.0700547	0.220758	0.00854005	NA	NA
O15062	516	S	26092	0.000528044	0.967198	1	1	TRUE	0.96	NA	NA	NA	NA	NA	NA	NA	NA	NA	NA	NA	NA	NA	NA	NA	NA	NA	NA	NA	NA	NA	NA	NA	NA	NA	NA	NA	NA	NA	NA	NA	NA	NA	NA	NA	NA	NA	NA	NA	NA	NA	NA	NA	NA	NA	NA	2	0.337114	0.337114	NA	0.03873	NA	-0.492144	0.322	677	352	Tetrapoda	352	Tetrapoda	NA	0	NA	2	0	0	2	0.656515	0	0	1	e	c	c	0.0541679	0.354712	1	0.42789	NA	NA
O15063	210	S	26105	0.000485039	0.991249	1	3	TRUE	0.81	NA	NA	NA	NA	NA	NA	NA	NA	NA	NA	NA	NA	NA	NA	NA	NA	NA	NA	NA	NA	NA	NA	NA	NA	NA	NA	NA	NA	NA	NA	NA	NA	NA	NA	NA	NA	NA	NA	NA	NA	NA	NA	NA	NA	NA	NA	NA	0.126761	0.126761	NA	0.093388	NA	-0.450997	0.354	1070	96	Boreoeutheria	352	Tetrapoda	NA	NA	NA	1	0	0	0	0.591094	0	0	2	e	c	t	0.0454983	0.466016	0.934735	0.825275	NA	NA
O15063	355	S	26098	0.0013004	1	1	19	FALSE	0.15	NA	NA	NA	NA	NA	NA	NA	NA	NA	NA	NA	NA	NA	NA	NA	NA	NA	NA	NA	NA	NA	NA	NA	NA	NA	NA	NA	NA	NA	NA	NA	NA	NA	NA	NA	NA	NA	NA	NA	NA	NA	NA	NA	NA	NA	NA	1	0.164878	0.164878	NA	0.064999	NA	-0.450997	0.354	1070	352	Tetrapoda	352	Tetrapoda	NA	NA	NA	NA	NA	NA	NA	0.513806	0	0	0	-	c	c	0.00312672	0.129913	0.479705	0.0189585	NA	NA
O15063	359	S	26099	0.0013004	1	1	10	FALSE	0.17	NA	NA	NA	NA	NA	NA	NA	NA	NA	NA	NA	NA	NA	NA	NA	NA	NA	NA	NA	NA	NA	NA	NA	NA	NA	NA	NA	NA	NA	NA	NA	NA	NA	NA	NA	NA	NA	NA	NA	NA	NA	NA	NA	NA	NA	NA	1	0.208026	0.208026	NA	0.046602	NA	-0.450997	0.354	1070	352	Tetrapoda	352	Tetrapoda	NA	NA	NA	NA	NA	NA	NA	0.514423	0	0	0	e	c	c	0.0174399	0.258695	0.221283	0.475689	NA	NA
O15063	563	T	98011	0.000543735	0.863879	1	11	TRUE	0.93	NA	NA	NA	NA	NA	NA	NA	NA	NA	NA	NA	NA	NA	NA	NA	NA	NA	NA	NA	NA	NA	NA	NA	NA	NA	NA	NA	NA	NA	NA	NA	NA	NA	NA	NA	NA	NA	NA	NA	NA	NA	NA	NA	NA	NA	NA	NA	0.257855	0.257855	NA	0.127149	NA	-0.450997	0.354	1070	352	Tetrapoda	352	Tetrapoda	NA	NA	NA	1	NA	NA	NA	0.906189	1	3	6	e	c	c	0.0129418	0.221001	0.451423	0.248388	NA	NA
O15063	565	S	26095	0.000845051	0.543627	1	1	TRUE	0.92	NA	NA	NA	NA	NA	NA	NA	NA	NA	NA	NA	NA	NA	NA	NA	NA	NA	NA	NA	NA	NA	NA	NA	NA	NA	NA	NA	NA	NA	NA	NA	NA	NA	NA	NA	NA	NA	NA	NA	NA	NA	NA	NA	NA	NA	NA	NA	0.21004	0.116358	NA	0.21004	NA	-0.450997	0.354	1070	96	Boreoeutheria	352	Tetrapoda	NA	NA	NA	NA	NA	NA	NA	0.482668	0	0	0	e	c	c	0.00596881	0.125672	0.0947704	0.0420282	NA	NA
O15063	574	S	26106	2.52093e-05	1	1	9	TRUE	0.95	NA	NA	NA	NA	NA	NA	NA	NA	NA	NA	NA	NA	NA	NA	NA	NA	NA	NA	NA	NA	NA	NA	NA	NA	NA	NA	NA	NA	NA	NA	NA	NA	NA	NA	NA	NA	NA	NA	NA	NA	NA	NA	NA	NA	NA	NA	0	0.194955	0.194955	NA	0.031229	NA	-0.450997	0.354	1070	312	Amniota	352	Tetrapoda	NA	NA	NA	1	NA	NA	NA	0.530631	0	0	0	e	c	c	0.00109154	0.077122	0.15175	0.00593167	NA	NA
O15063	661	S	26096	2.68548e-20	0.981211	2	2	FALSE	0.47	NA	NA	NA	NA	NA	NA	NA	NA	NA	NA	NA	NA	NA	NA	NA	NA	NA	NA	NA	NA	NA	NA	NA	NA	NA	NA	NA	NA	NA	NA	NA	NA	NA	NA	NA	NA	NA	NA	NA	NA	NA	NA	NA	NA	NA	NA	NA	0.096729	0.096729	NA	0.043098	NA	-0.450997	0.354	1070	352	Tetrapoda	352	Tetrapoda	NA	NA	NA	NA	NA	NA	NA	0.576483	1	1	1	e	c	c	NA	NA	NA	NA	NA	NA
O15063	665	S	26097	3.38317e-54	0.99174	2	37	TRUE	0.77	NA	NA	NA	NA	NA	NA	NA	NA	NA	NA	NA	NA	NA	NA	NA	NA	NA	NA	NA	NA	NA	NA	NA	NA	NA	NA	NA	NA	NA	NA	NA	NA	NA	NA	NA	NA	NA	NA	NA	NA	NA	NA	NA	NA	NA	NA	1	0.252002	0.252002	NA	0.21004	NA	-0.450997	0.354	1070	352	Tetrapoda	352	Tetrapoda	NA	0	NA	2	0	0	1	0.883377	0	2	6	e	c	c	NA	NA	NA	NA	NA	NA
O15063	673	S	26100	6.21883e-06	1	3	6	TRUE	0.94	NA	NA	NA	NA	NA	NA	NA	NA	NA	NA	NA	NA	NA	NA	NA	NA	NA	NA	NA	NA	NA	NA	NA	NA	NA	NA	NA	NA	NA	NA	NA	NA	NA	NA	NA	NA	NA	NA	NA	NA	NA	NA	NA	NA	NA	NA	1	0.210905	0.210905	NA	0.102	NA	-0.450997	0.354	1070	352	Tetrapoda	352	Tetrapoda	NA	0	NA	3	0	4	11	0.705506	1	2	5	e	c	c	NA	NA	NA	NA	NA	NA
O15063	676	T	98012	7.70881e-09	0.97909	1	2	TRUE	0.95	NA	NA	NA	NA	NA	NA	NA	NA	NA	NA	NA	NA	NA	NA	NA	NA	NA	NA	NA	NA	NA	NA	NA	NA	NA	NA	NA	NA	NA	NA	NA	NA	NA	NA	NA	NA	NA	NA	NA	NA	NA	NA	NA	NA	NA	NA	NA	0.139932	0.139932	NA	0.061789	NA	-0.450997	0.354	1070	352	Tetrapoda	352	Tetrapoda	NA	NA	NA	NA	NA	NA	NA	0.40451	0	0	0	-	h	h	NA	NA	NA	NA	NA	NA
O15063	709	T	98009	0.000324487	1	1	7	TRUE	0.98	NA	NA	NA	NA	NA	NA	NA	NA	NA	NA	NA	NA	NA	NA	NA	NA	NA	NA	NA	NA	NA	NA	NA	NA	NA	NA	NA	NA	NA	NA	NA	NA	NA	NA	NA	NA	NA	NA	NA	NA	NA	NA	NA	NA	NA	NA	1	0.231462	0.231462	NA	0.129309	NA	-0.450997	0.354	1070	312	Amniota	312	Amniota	NA	NA	NA	1	NA	NA	NA	0.905077	0	2	7	-	c	c	NA	NA	NA	NA	NA	NA
O15063	712	T	98010	3.63074e-05	1	1	26	TRUE	0.98	NA	NA	NA	NA	NA	NA	NA	NA	NA	NA	NA	NA	NA	NA	NA	NA	NA	NA	NA	NA	NA	NA	NA	NA	NA	NA	NA	NA	NA	NA	NA	NA	NA	NA	NA	NA	NA	NA	NA	NA	NA	NA	NA	NA	NA	NA	1	0.294216	0.294216	NA	0.130102	NA	-0.450997	0.354	1070	96	Boreoeutheria	352	Tetrapoda	NA	NA	NA	2	0	0	1	0.927928	6	10	15	e	c	c	NA	NA	NA	NA	NA	NA
O15063	723	S	26094	4.41376e-45	1	21	179	TRUE	0.99	NA	NA	NA	NA	NA	NA	NA	NA	NA	NA	NA	NA	NA	NA	NA	NA	NA	NA	NA	NA	NA	NA	NA	NA	NA	NA	NA	NA	NA	NA	NA	NA	NA	NA	NA	NA	NA	NA	NA	NA	NA	NA	NA	NA	NA	NA	0	0.234625	0.234625	NA	0.111254	NA	-0.450997	0.354	1070	312	Amniota	312	Amniota	NA	0	NA	6	0	0	1	0.882819	0	0	0	e	c	c	NA	NA	NA	NA	NA	NA
O15063	817	T	98016	1.81312e-08	1	7	26	TRUE	0.96	NA	NA	NA	NA	NA	NA	NA	NA	NA	NA	NA	NA	NA	NA	NA	NA	NA	NA	NA	NA	NA	NA	NA	NA	NA	NA	NA	NA	NA	NA	NA	NA	NA	NA	NA	NA	NA	NA	NA	NA	NA	NA	NA	NA	NA	NA	0	0.394916	0.276958	NA	0.394916	NA	-0.450997	0.354	1070	352	Tetrapoda	352	Tetrapoda	NA	0	NA	3	0	0	3	0.683793	0	3	7	-	c	c	NA	NA	NA	NA	NA	NA
O15063	945	S	26101	1.17374e-19	0.938005	14	48	TRUE	0.99	NA	NA	NA	NA	NA	NA	NA	NA	NA	NA	NA	NA	NA	NA	NA	NA	NA	NA	NA	NA	NA	NA	NA	NA	NA	NA	NA	NA	NA	NA	NA	NA	NA	NA	NA	NA	NA	NA	NA	NA	NA	NA	NA	NA	NA	NA	1	0.292974	0.292974	NA	0.291508	NA	-0.450997	0.354	1070	352	Tetrapoda	352	Tetrapoda	NA	0	NA	5	0	1	4	0.744572	2	8	15	-	c	c	0.00527741	0.106257	0.104619	0.0286112	NA	NA
O15063	946	S	26102	1.39775e-27	0.938005	14	27	TRUE	0.98	NA	NA	NA	NA	NA	NA	NA	NA	NA	NA	NA	NA	NA	NA	NA	NA	NA	NA	NA	NA	NA	NA	NA	NA	NA	NA	NA	NA	NA	NA	NA	NA	NA	NA	NA	NA	NA	NA	NA	NA	NA	NA	NA	NA	NA	NA	2	0.302288	0.302288	NA	0.026815	NA	-0.450997	0.354	1070	352	Tetrapoda	352	Tetrapoda	NA	NA	NA	4	0	1	4	0.640737	1	3	5	e	c	c	0.0217352	0.213004	1	0.116465	NA	NA
O15063	951	T	98013	6.90273e-08	0.618999	10	2	TRUE	0.98	NA	NA	NA	NA	NA	NA	NA	NA	NA	NA	NA	NA	NA	NA	NA	NA	NA	NA	NA	NA	NA	NA	NA	NA	NA	NA	NA	NA	NA	NA	NA	NA	NA	NA	NA	NA	NA	NA	NA	NA	NA	NA	NA	NA	NA	NA	NA	0.21004	0.141992	NA	0.21004	NA	-0.450997	0.354	1070	96	Boreoeutheria	352	Tetrapoda	NA	0	NA	2	0	0	1	0.544274	0	1	2	e	c	c	0.018636	0.399883	0.736488	0.806442	NA	NA
O15063	952	S	26103	6.90273e-08	0.459841	9	0	TRUE	0.98	NA	NA	NA	NA	NA	NA	NA	NA	NA	NA	NA	NA	NA	NA	NA	NA	NA	NA	NA	NA	NA	NA	NA	NA	NA	NA	NA	NA	NA	NA	NA	NA	NA	NA	NA	NA	NA	NA	NA	NA	NA	NA	NA	NA	NA	NA	NA	0.139222	0.139222	NA	0.054573	NA	-0.450997	0.354	1070	352	Tetrapoda	352	Tetrapoda	NA	NA	NA	2	0	1	2	0.560656	1	1	1	e	c	c	0.0246463	0.311138	0.938513	0.393242	NA	NA
O15063	953	T	98014	0.000330613	0.461001	9	0	TRUE	0.98	NA	NA	NA	NA	NA	NA	NA	NA	NA	NA	NA	NA	NA	NA	NA	NA	NA	NA	NA	NA	NA	NA	NA	NA	NA	NA	NA	NA	NA	NA	NA	NA	NA	NA	NA	NA	NA	NA	NA	NA	NA	NA	NA	NA	NA	NA	NA	0.192266	0.192266	NA	0.17294	NA	-0.450997	0.354	1070	352	Tetrapoda	352	Tetrapoda	NA	NA	NA	2	0	1	2	0.605517	1	2	3	e	c	c	0.0383656	0.262673	0.352253	0.359885	NA	NA
O15063	956	S	26104	2.41163e-10	0.999873	5	64	TRUE	0.97	NA	NA	NA	NA	NA	NA	NA	NA	NA	NA	NA	NA	NA	NA	NA	NA	NA	NA	NA	NA	NA	NA	NA	NA	NA	NA	NA	NA	NA	NA	NA	NA	NA	NA	NA	NA	NA	NA	NA	NA	NA	NA	NA	NA	NA	NA	2	0.256899	0.256899	NA	0.210934	NA	-0.450997	0.354	1070	352	Tetrapoda	352	Tetrapoda	NA	NA	NA	3	0	1	2	0.902509	3	8	20	e	c	c	0.0122066	0.16063	0.182312	0.17944	NA	NA
O15063	961	T	98015	0.00179206	0.409178	1	0	TRUE	0.93	NA	NA	NA	NA	NA	NA	NA	NA	NA	NA	NA	NA	NA	NA	NA	NA	NA	NA	NA	NA	NA	NA	NA	NA	NA	NA	NA	NA	NA	NA	NA	NA	NA	NA	NA	NA	NA	NA	NA	NA	NA	NA	NA	NA	NA	NA	1	0.12946	0.12946	NA	0.023359	NA	-0.450997	0.354	1070	352	Tetrapoda	352	Tetrapoda	NA	NA	NA	1	NA	NA	NA	0.556054	0	0	0	e	c	h	0.0296556	0.309588	0.326395	0.646628	NA	NA
O15066	723	S	26107	4.70407e-107	0.794189	4	12	TRUE	0.98	NA	NA	NA	NA	NA	NA	NA	NA	NA	NA	NA	NA	NA	NA	NA	NA	NA	NA	NA	NA	NA	NA	NA	NA	NA	NA	NA	NA	NA	NA	NA	NA	NA	NA	NA	NA	NA	NA	NA	NA	NA	NA	NA	NA	NA	NA	NA	0.217023	0.217023	NA	0.046794	NA	0.49693	3.14	747	312	Amniota	824	Bilateria	NA	0	NA	4	0	0	0	0.914147	11	14	24	e	c	c	0.189957	0.590422	1	0.585807	NA	NA
O15066	725	S	26108	5.19734e-126	0.725812	4	11	TRUE	0.98	NA	NA	NA	NA	NA	NA	NA	NA	NA	NA	NA	NA	NA	NA	NA	NA	NA	NA	NA	NA	NA	NA	NA	NA	NA	NA	NA	NA	NA	NA	NA	NA	NA	NA	NA	NA	NA	NA	NA	NA	NA	NA	NA	NA	NA	NA	NA	0.304852	0.304852	NA	0.286442	NA	0.49693	3.14	747	96	Boreoeutheria	312	Amniota	NA	0	NA	4	2	3	4	0.698413	6	8	13	e	c	t	0.0185367	0.406216	0.715098	0.762319	NA	NA
O15066	726	S	26109	1.16396e-11	0.510266	2	2	TRUE	0.99	NA	NA	NA	NA	NA	NA	NA	NA	NA	NA	NA	NA	NA	NA	NA	NA	NA	NA	NA	NA	NA	NA	NA	NA	NA	NA	NA	NA	NA	NA	NA	NA	NA	NA	NA	NA	NA	NA	NA	NA	NA	NA	NA	NA	NA	NA	NA	0.307463	0.307463	NA	0.074799	NA	0.49693	3.14	747	312	Amniota	312	Amniota	NA	0	NA	3	0	0	0	0.690101	4	6	10	e	c	c	0.0203606	0.35605	0.415045	0.58337	NA	NA
O15066	727	S	26110	6.47218e-05	0.463701	2	0	TRUE	0.99	NA	NA	NA	NA	NA	NA	NA	NA	NA	NA	NA	NA	NA	NA	NA	NA	NA	NA	NA	NA	NA	NA	NA	NA	NA	NA	NA	NA	NA	NA	NA	NA	NA	NA	NA	NA	NA	NA	NA	NA	NA	NA	NA	NA	NA	NA	NA	0.234984	0.234984	NA	0.133484	NA	0.49693	3.14	747	312	Amniota	312	Amniota	NA	0	NA	4	0	0	0	0.731839	3	4	9	e	c	c	0.0392424	0.481087	0.925013	0.821393	NA	NA
O15066	728	S	26111	0.000900292	0.457146	2	0	TRUE	0.99	NA	NA	NA	NA	NA	NA	NA	NA	NA	NA	NA	NA	NA	NA	NA	NA	NA	NA	NA	NA	NA	NA	NA	NA	NA	NA	NA	NA	NA	NA	NA	NA	NA	NA	NA	NA	NA	NA	NA	NA	NA	NA	NA	NA	NA	NA	NA	0.302392	0.205319	NA	0.302392	NA	0.49693	3.14	747	312	Amniota	435	Euteleostomi	NA	0	NA	3	0	1	1	0.664543	3	5	7	e	c	c	0.0281141	0.301273	1	0.308587	NA	NA
O15066	729	S	26112	0.00169662	0.332274	2	0	TRUE	0.99	NA	NA	NA	NA	NA	NA	NA	NA	NA	NA	NA	NA	NA	NA	NA	NA	NA	NA	NA	NA	NA	NA	NA	NA	NA	NA	NA	NA	NA	NA	NA	NA	NA	NA	NA	NA	NA	NA	NA	NA	NA	NA	NA	NA	NA	NA	NA	0.230531	0.230531	NA	0.167545	NA	0.49693	3.14	747	96	Boreoeutheria	435	Euteleostomi	NA	NA	NA	1	NA	NA	NA	0.680225	4	5	7	e	c	c	NA	NA	NA	NA	NA	NA
O15066	730	S	26113	0.00169662	0.240961	1	0	TRUE	0.99	NA	NA	NA	NA	NA	NA	NA	NA	NA	NA	NA	NA	NA	NA	NA	NA	NA	NA	NA	NA	NA	NA	NA	NA	NA	NA	NA	NA	NA	NA	NA	NA	NA	NA	NA	NA	NA	NA	NA	NA	NA	NA	NA	NA	NA	NA	2	0.20837	0.20837	NA	0.057567	NA	0.49693	3.14	747	96	Boreoeutheria	435	Euteleostomi	NA	NA	NA	2	0	0	0	0.679227	1	2	2	e	c	c	NA	NA	NA	NA	NA	NA
O15066	732	T	98017	0.00158369	0.999592	1	4	TRUE	0.98	NA	NA	NA	NA	NA	NA	NA	NA	NA	NA	NA	NA	NA	NA	NA	NA	NA	NA	NA	NA	NA	NA	NA	NA	NA	NA	NA	NA	NA	NA	NA	NA	NA	NA	NA	NA	NA	NA	NA	NA	NA	NA	NA	NA	NA	NA	3	0.296926	0.296926	NA	0.12448	NA	0.49693	3.14	747	96	Boreoeutheria	435	Euteleostomi	NA	0	NA	2	0	1	2	0.934874	21	29	33	e	c	c	NA	NA	NA	NA	NA	NA
O15067	83	S	26116	0.000359145	0.999307	1	1	FALSE	0.24	NA	NA	NA	NA	NA	NA	NA	NA	NA	NA	NA	NA	NA	NA	NA	NA	NA	NA	NA	NA	NA	NA	NA	NA	NA	NA	NA	NA	NA	NA	NA	NA	NA	NA	NA	NA	NA	NA	NA	NA	NA	NA	NA	NA	NA	NA	0	0.21004	0.102847	NA	0.21004	NA	1.96848	93	1338	96	Boreoeutheria	96	Boreoeutheria	NA	0	NA	1	0	0	0	0.592698	0	0	1	e	c	t	0.0164946	0.404196	0.740928	0.811401	NA	NA
O15067	128	S	26119	0.000404704	0.88345	1	2	FALSE	0.03	NA	NA	NA	NA	NA	NA	NA	NA	NA	NA	NA	NA	NA	NA	NA	NA	NA	NA	NA	NA	NA	NA	NA	NA	NA	NA	NA	NA	NA	NA	NA	NA	NA	NA	NA	NA	NA	NA	NA	NA	NA	NA	NA	NA	NA	NA	NA	0.238963	0.238963	NA	0.043903	NA	1.96848	93	1338	96	Boreoeutheria	96	Boreoeutheria	NA	NA	NA	1	NA	NA	NA	0.845773	0	2	10	e	e	e	0.0181015	0.401153	0.751083	0.797406	NA	NA
O15067	215	S	26117	1.46753e-43	0.999379	7	66	FALSE	0.07	NA	NA	NA	NA	NA	NA	NA	NA	NA	NA	NA	NA	NA	NA	NA	NA	NA	NA	NA	NA	NA	NA	NA	NA	NA	NA	NA	NA	NA	NA	NA	NA	NA	NA	NA	NA	NA	NA	NA	NA	NA	NA	NA	NA	NA	NA	3	0.226234	0.226234	NA	0.090977	NA	1.96848	93	1338	96	Boreoeutheria	96	Boreoeutheria	NA	0	NA	7	1	2	4	0.80207	4	8	14	e	c	c	0.000502646	0.0615684	0.00792719	0.00265501	NA	NA
O15067	216	T	98018	0.000985486	0.81184	4	9	FALSE	0.06	NA	NA	NA	NA	NA	NA	NA	NA	NA	NA	NA	NA	NA	NA	NA	NA	NA	NA	NA	NA	NA	NA	NA	NA	NA	NA	NA	NA	NA	NA	NA	NA	NA	NA	NA	NA	NA	NA	NA	NA	NA	NA	NA	NA	NA	NA	2	0.163241	0.163241	NA	0.016694	NA	1.96848	93	1338	90	Euarchontoglires	96	Boreoeutheria	NA	0	NA	3	0	0	1	0.578269	0	1	1	e	h	h	0.014219	0.207145	0.23242	0.236426	NA	NA
O15067	538	Y	117599	2.17099e-05	0.984901	2	7	FALSE	0.04	NA	NA	NA	NA	NA	NA	NA	NA	NA	NA	NA	NA	NA	NA	NA	-3.70301	-1.99098	0.05	-6.9093	-6.4902	0.359725	-4.0634	-2.1552	0.0100571	-1.661	1.0128	0.259315	0	9.89446e-05	0	0	NA	NA	NA	NA	NA	NA	NA	NA	NA	NA	NA	NA	NA	NA	NA	2	0.267943	0.048196	0.267943	NA	0.103475	1.96848	93	1338	352	Tetrapoda	96	Boreoeutheria	NA	NA	NA	2	2	3	4	0.468801	0	0	0	-	e	e	0.18048	0.517645	0.632975	0.724975	NA	NA
O15067	540	S	26115	0.000483199	0.510095	3	1	FALSE	0.04	NA	NA	NA	NA	NA	NA	NA	NA	NA	NA	NA	NA	NA	NA	NA	-3.62202	-2.66354	0.05	-6.4678	-6.9207	0.462917	-2.7897	-0.535	0.044193	-1.52595	1.09465	0.286311	NA	NA	NA	NA	NA	NA	NA	NA	NA	NA	NA	NA	NA	NA	NA	NA	NA	NA	NA	NA	0.115858	0.115858	NA	0.046766	NA	1.96848	93	1338	96	Boreoeutheria	96	Boreoeutheria	NA	NA	NA	1	2	4	4	0.452287	0	0	0	e	c	e	0.0131203	0.391654	0.638246	0.741227	NA	NA
O15067	569	S	26118	3.76284e-32	1	30	370	FALSE	0.04	NA	NA	NA	NA	NA	NA	NA	NA	NA	NA	NA	NA	NA	NA	NA	-2.38183	-1.42273	0.05	-5.4132	-5.7439	0.465502	0.6259	1.2291	0.0916116	-1.0156	0.40835	0.051875	NA	NA	NA	NA	NA	NA	NA	NA	NA	NA	NA	NA	NA	NA	NA	NA	NA	NA	NA	1	0.255011	0.255011	NA	0.113331	NA	1.96848	93	1338	0	Homo sapiens	90	Euarchontoglires	NA	0	NA	16	0	2	3	0.915484	0	2	6	e	c	t	0.00212768	0.142323	0.425602	0.150135	NA	NA
O15067	893	S	26114	0.00178181	0.999195	1	1	FALSE	0.01	NA	NA	NA	NA	NA	NA	NA	NA	NA	NA	NA	NA	NA	NA	NA	NA	NA	NA	NA	NA	NA	NA	NA	NA	NA	NA	NA	NA	NA	NA	NA	NA	NA	NA	NA	NA	NA	NA	NA	NA	NA	NA	NA	NA	NA	NA	1	0.241178	0.171974	NA	0.241178	NA	1.96848	93	1338	96	Boreoeutheria	0	Homo sapiens	NA	0	NA	2	0	0	0	0.849204	4	8	15	e	h	h	0.0167114	0.398232	0.732339	0.820603	NA	NA
O15068	412	S	21206	3.39989e-05	1	2	29	FALSE	0.06	NA	NA	NA	NA	NA	NA	NA	NA	NA	NA	NA	NA	NA	NA	NA	NA	NA	NA	NA	NA	NA	NA	NA	NA	NA	NA	NA	NA	NA	NA	NA	NA	NA	NA	NA	NA	NA	NA	NA	0.998818	FALSE	NA	NA	NA	NA	NA	0	0.32972	0.32972	NA	0.260396	NA	0.0606978	1.15	1137	96	Boreoeutheria	312	Amniota	NA	NA	NA	1	NA	NA	NA	0.925817	10	16	27	-	h	h	0.0100114	0.198073	0.64659	0.0487335	NA	NA
O15068	582	S	21210	0.00134107	1	2	5	TRUE	0.98	NA	NA	NA	NA	NA	NA	NA	NA	NA	NA	NA	NA	NA	NA	NA	NA	NA	NA	NA	NA	NA	NA	NA	NA	NA	NA	NA	NA	NA	NA	NA	NA	NA	NA	NA	NA	NA	NA	NA	NA	NA	NA	NA	NA	NA	NA	3	0.310094	0.310094	NA	0.21004	NA	0.0606978	1.15	1137	435	Euteleostomi	435	Euteleostomi	NA	0	NA	2	0	0	3	0.912522	0	6	14	-	c	c	0.188702	0.542452	0.757292	0.511814	NA	NA
O15068	589	S	21209	7.31233e-111	1	9	25	TRUE	0.97	NA	NA	NA	NA	NA	NA	NA	NA	NA	NA	NA	NA	NA	NA	NA	NA	NA	NA	NA	NA	NA	NA	NA	NA	NA	NA	NA	NA	NA	NA	NA	NA	NA	NA	NA	NA	NA	NA	NA	NA	NA	NA	NA	NA	NA	NA	3	0.297047	0.297047	NA	0.186798	NA	0.0606978	1.15	1137	96	Boreoeutheria	435	Euteleostomi	NA	0	NA	3	0	4	5	0.93293	13	26	35	-	c	c	0.183082	0.467282	0.607998	0.351991	NA	NA
O15068	609	S	21199	0.00170154	0.984077	1	1	TRUE	0.98	NA	NA	NA	NA	NA	NA	NA	NA	NA	NA	NA	NA	NA	NA	NA	NA	NA	NA	NA	NA	NA	NA	NA	NA	NA	NA	NA	NA	NA	NA	NA	NA	NA	NA	NA	NA	NA	NA	NA	NA	NA	NA	NA	NA	NA	NA	NA	0.385111	0.333012	NA	0.385111	NA	0.0606978	1.15	1137	352	Tetrapoda	435	Euteleostomi	NA	0	NA	2	0	0	3	0.7808	1	7	13	e	c	c	0.180052	0.440429	0.561066	0.340375	NA	NA
O15068	620	S	21207	5.88176e-63	1	9	72	TRUE	0.99	NA	NA	NA	NA	NA	NA	NA	NA	NA	NA	NA	NA	NA	NA	NA	NA	NA	NA	NA	NA	NA	NA	NA	NA	NA	NA	NA	NA	NA	NA	NA	NA	NA	NA	NA	NA	NA	NA	NA	NA	NA	NA	NA	NA	NA	NA	0	0.32985	0.32985	NA	0.080729	NA	0.0606978	1.15	1137	435	Euteleostomi	435	Euteleostomi	NA	0	NA	3	0	2	2	0.828871	1	3	8	-	c	c	0.00575171	0.116515	0.0852893	0.113446	NA	NA
O15068	963	S	21200	2.89139e-05	0.90665	5	5	TRUE	0.98	NA	NA	NA	NA	NA	NA	NA	NA	NA	NA	NA	NA	NA	NA	NA	NA	NA	NA	NA	NA	NA	NA	NA	NA	NA	NA	NA	NA	NA	NA	NA	0.530813	0.341445	0.358861	0.42912	slightly destabilizing	neutral	neutral	slightly destabilizing	NA	NA	NA	NA	NA	NA	NA	NA	0.456077	0.456077	NA	0.210947	NA	0.0606978	1.15	1137	96	Boreoeutheria	96	Boreoeutheria	NA	NA	NA	1	0	0	0	0.904981	0	2	4	e	c	c	0.0177725	0.42844	0.752224	0.822664	NA	NA
O15068	965	S	21201	1.5883e-18	0.998784	6	24	TRUE	0.98	NA	NA	NA	NA	NA	NA	NA	NA	NA	NA	NA	NA	NA	NA	NA	NA	NA	NA	NA	NA	NA	NA	NA	NA	NA	NA	NA	NA	NA	NA	NA	NA	NA	NA	NA	NA	NA	NA	NA	NA	NA	NA	NA	NA	NA	NA	1	0.485125	0.119666	NA	0.485125	NA	0.0606978	1.15	1137	352	Tetrapoda	435	Euteleostomi	NA	0	NA	1	2	4	5	0.664516	1	1	3	e	c	c	0.0161492	0.224975	0.318597	0.286641	NA	NA
O15068	972	T	96657	8.59122e-45	0.450464	14	0	TRUE	0.98	NA	NA	NA	NA	NA	NA	NA	NA	NA	NA	NA	NA	NA	NA	NA	NA	NA	NA	NA	NA	NA	NA	NA	NA	NA	NA	NA	NA	NA	NA	NA	NA	NA	NA	NA	NA	NA	NA	NA	NA	NA	NA	NA	NA	NA	NA	NA	0.183038	0.183038	NA	0.018069	NA	0.0606978	1.15	1137	0	Homo sapiens	435	Euteleostomi	NA	0	NA	1	2	4	4	0.638705	1	1	4	e	c	c	0.0183155	0.415289	0.811641	0.807046	NA	NA
O15068	973	S	21202	8.59122e-45	0.699375	18	4	TRUE	0.98	NA	NA	NA	NA	NA	NA	NA	NA	NA	NA	NA	NA	NA	NA	NA	NA	NA	NA	NA	NA	NA	NA	NA	NA	NA	NA	NA	NA	NA	NA	NA	NA	NA	NA	NA	NA	NA	NA	NA	NA	NA	NA	NA	NA	NA	NA	NA	0.221085	0.221085	NA	0.058094	NA	0.0606978	1.15	1137	96	Boreoeutheria	435	Euteleostomi	NA	NA	NA	1	0	0	0	0.605002	1	2	2	e	c	c	0.0769012	0.452846	0.63121	0.685038	NA	NA
O15068	974	T	96658	8.59122e-45	0.492313	13	0	TRUE	0.98	NA	NA	NA	NA	NA	NA	NA	NA	NA	NA	NA	NA	NA	NA	NA	NA	NA	NA	NA	NA	NA	NA	NA	NA	NA	NA	NA	NA	NA	NA	NA	NA	NA	NA	NA	NA	NA	NA	NA	NA	NA	NA	NA	NA	NA	NA	NA	0.201138	0.201138	NA	0.20062	NA	0.0606978	1.15	1137	352	Tetrapoda	435	Euteleostomi	NA	NA	NA	NA	NA	NA	NA	0.627731	1	1	3	e	c	c	0.0205303	0.405208	0.750666	0.810679	NA	NA
O15068	975	S	21203	2.963e-114	0.999887	19	49	TRUE	0.98	NA	NA	NA	NA	NA	NA	NA	NA	NA	NA	NA	NA	NA	NA	NA	NA	NA	NA	NA	NA	NA	NA	NA	NA	NA	NA	NA	NA	NA	NA	NA	NA	NA	NA	NA	NA	NA	NA	NA	NA	NA	NA	NA	NA	NA	NA	1	0.30907	0.30907	NA	0.12938	NA	0.0606978	1.15	1137	435	Euteleostomi	435	Euteleostomi	DYRK2;EEF2K;MAPK10	3	DYRK2	1	0	0	0	0.936489	5	6	15	e	c	c	0.00103121	0.0790633	0.0871772	0.0459143	NA	NA
O15068	977	S	21204	7.10392e-05	0.245371	2	0	TRUE	0.98	NA	NA	NA	NA	NA	NA	NA	NA	NA	NA	NA	NA	NA	NA	NA	NA	NA	NA	NA	NA	NA	NA	NA	NA	NA	NA	NA	NA	NA	NA	NA	NA	NA	NA	NA	NA	NA	NA	NA	NA	NA	NA	NA	NA	NA	NA	NA	0.165623	0.165623	NA	0.137106	NA	0.0606978	1.15	1137	96	Boreoeutheria	435	Euteleostomi	NA	NA	NA	1	0	0	0	0.593057	0	1	4	e	c	t	0.014407	0.33638	0.678812	0.600263	NA	NA
O15068	981	S	21205	7.42979e-06	0.972611	3	3	TRUE	0.97	NA	NA	NA	NA	NA	NA	NA	NA	NA	NA	NA	NA	NA	NA	NA	NA	NA	NA	NA	NA	NA	NA	NA	NA	NA	NA	NA	NA	NA	NA	NA	NA	NA	NA	NA	NA	NA	NA	NA	NA	NA	NA	NA	NA	NA	NA	NA	0.289245	0.289245	NA	0.21004	NA	0.0606978	1.15	1137	96	Boreoeutheria	96	Boreoeutheria	NA	NA	NA	1	NA	NA	NA	0.702743	0	1	6	e	c	c	0.0176384	0.420322	0.774413	0.804585	NA	NA
O15068	1041	S	21211	1.41343e-05	0.561561	1	2	TRUE	0.98	NA	NA	NA	NA	NA	NA	NA	NA	NA	NA	NA	NA	NA	NA	NA	NA	NA	NA	NA	NA	NA	NA	NA	NA	NA	NA	NA	NA	NA	NA	NA	NA	NA	NA	NA	NA	NA	NA	NA	2.07902	FALSE	NA	NA	NA	NA	NA	NA	0.275446	0.275446	NA	0.036711	NA	0.0606978	1.15	1137	435	Euteleostomi	435	Euteleostomi	NA	NA	NA	NA	NA	NA	NA	0.607701	0	0	1	e	c	c	0.182467	0.576868	0.815255	0.634851	NA	NA
O15068	1118	S	21208	0.00177798	0.830319	2	2	TRUE	0.9	NA	NA	NA	NA	NA	NA	NA	NA	NA	NA	NA	NA	NA	NA	NA	NA	NA	NA	NA	NA	NA	NA	NA	NA	NA	NA	NA	NA	NA	NA	NA	NA	NA	NA	NA	NA	NA	NA	NA	NA	NA	NA	NA	NA	NA	NA	NA	0.120548	0.120548	NA	0.050334	NA	0.0606978	1.15	1137	NA	NA	NA	NA	NA	NA	NA	NA	NA	NA	NA	0.631026	0	0	1	e	c	c	NA	NA	NA	NA	NA	NA
O15069	175	T	98019	6.86557e-08	0.969061	2	5	TRUE	0.99	NA	NA	NA	NA	NA	NA	NA	NA	NA	NA	NA	NA	NA	NA	NA	NA	NA	NA	NA	NA	NA	NA	NA	NA	NA	NA	NA	NA	NA	NA	NA	NA	NA	NA	NA	NA	NA	NA	NA	NA	NA	NA	NA	NA	NA	NA	NA	0.243089	0.243089	NA	0.12723	NA	-0.761954	0.173	1562	96	Boreoeutheria	0	Homo sapiens	NA	NA	NA	1	0	0	2	0.899584	2	5	14	e	c	c	0.0037276	0.0794069	0.0453751	0.0284531	NA	NA
O15069	178	S	26120	6.86557e-08	0.510057	2	1	TRUE	0.99	NA	NA	NA	NA	NA	NA	NA	NA	NA	NA	NA	NA	NA	NA	NA	NA	NA	NA	NA	NA	NA	NA	NA	NA	NA	NA	NA	NA	NA	NA	NA	NA	NA	NA	NA	NA	NA	NA	NA	NA	NA	NA	NA	NA	NA	NA	NA	0.177595	0.177595	NA	0.076969	NA	-0.761954	0.173	1562	90	Euarchontoglires	90	Euarchontoglires	NA	NA	NA	1	0	0	2	0.651825	0	1	1	e	c	c	0.00550164	0.087128	0.114569	0.0203637	NA	NA
O15069	406	S	26125	5.55133e-33	0.99999	1	1	TRUE	0.98	NA	NA	NA	NA	NA	NA	NA	NA	NA	NA	NA	NA	NA	NA	NA	NA	NA	NA	NA	NA	NA	NA	NA	NA	NA	NA	NA	NA	NA	NA	NA	NA	NA	NA	NA	NA	NA	NA	NA	NA	NA	NA	NA	NA	NA	NA	NA	0.225055	0.225055	NA	0.042896	NA	-0.761954	0.173	1562	90	Euarchontoglires	90	Euarchontoglires	NA	0	NA	2	0	0	0	0.749848	0	0	2	e	c	c	0	0.05	0	0	NA	NA
O15069	561	S	26124	0.000205779	0.999931	1	1	TRUE	0.97	NA	NA	NA	NA	NA	NA	NA	NA	NA	NA	NA	NA	NA	NA	NA	NA	NA	NA	NA	NA	NA	NA	NA	NA	NA	NA	NA	NA	NA	NA	NA	NA	NA	NA	NA	NA	NA	NA	NA	NA	NA	NA	NA	NA	NA	NA	NA	0.277155	0.277155	NA	0.108797	NA	-0.761954	0.173	1562	0	Homo sapiens	0	Homo sapiens	NA	NA	NA	1	0	0	0	0.909036	0	2	5	e	c	c	0.0263153	0.432292	0.836833	0.795607	NA	NA
O15069	1121	S	26123	0.000360749	1	3	5	TRUE	0.97	NA	NA	NA	NA	NA	NA	NA	NA	NA	NA	NA	NA	NA	NA	NA	NA	NA	NA	NA	NA	NA	NA	NA	NA	NA	NA	NA	NA	NA	NA	NA	NA	NA	NA	NA	NA	NA	NA	NA	NA	NA	NA	NA	NA	NA	NA	NA	0.307718	0.307718	NA	0.088117	NA	-0.761954	0.173	1562	0	Homo sapiens	90	Euarchontoglires	NA	0	NA	3	0	1	1	0.91853	2	11	23	e	c	c	0.00152493	0.0756345	0.0315078	0.025712	NA	NA
O15069	1130	S	26121	3.32744e-53	0.926551	1	7	TRUE	0.98	NA	NA	NA	NA	NA	NA	NA	NA	NA	NA	NA	NA	NA	NA	NA	NA	NA	NA	NA	NA	NA	NA	NA	NA	NA	NA	NA	NA	NA	NA	NA	NA	NA	NA	NA	NA	NA	NA	NA	NA	NA	NA	NA	NA	NA	NA	0	0.218509	0.218509	NA	0.038307	NA	-0.761954	0.173	1562	0	Homo sapiens	0	Homo sapiens	NA	NA	NA	2	1	2	3	0.735219	0	3	15	e	c	c	0.0146225	0.24218	0.567694	0.406708	NA	NA
O15069	1133	S	26122	3.32744e-53	0.940594	1	9	TRUE	0.99	NA	NA	NA	NA	NA	NA	NA	NA	NA	NA	NA	NA	NA	NA	NA	NA	NA	NA	NA	NA	NA	NA	NA	NA	NA	NA	NA	NA	NA	NA	NA	NA	NA	NA	NA	NA	NA	NA	NA	NA	NA	NA	NA	NA	NA	NA	NA	0.229956	0.229956	NA	0.206683	NA	-0.761954	0.173	1562	0	Homo sapiens	96	Boreoeutheria	NA	NA	NA	2	0	0	3	0.586359	1	1	2	e	c	c	0.00153031	0.0882491	1	0.0368734	NA	NA
O15069	1134	T	98020	1.79574e-23	0.940771	1	8	TRUE	0.99	NA	NA	NA	NA	NA	NA	NA	NA	NA	NA	NA	NA	NA	NA	NA	NA	NA	NA	NA	NA	NA	NA	NA	NA	NA	NA	NA	NA	NA	NA	NA	NA	NA	NA	NA	NA	NA	NA	NA	NA	NA	NA	NA	NA	NA	NA	NA	0.287274	0.287274	NA	0.128432	NA	-0.761954	0.173	1562	96	Boreoeutheria	96	Boreoeutheria	NA	NA	NA	2	1	2	3	0.919425	6	14	25	e	c	c	0.00440759	0.097741	0.0598171	0.0312802	NA	NA
O15069	1300	S	26126	2.33677e-05	0.999981	2	18	TRUE	0.99	NA	NA	NA	NA	NA	NA	NA	NA	NA	NA	NA	NA	NA	NA	NA	NA	NA	NA	NA	NA	NA	NA	NA	NA	NA	NA	NA	NA	NA	NA	NA	NA	NA	NA	NA	NA	NA	NA	NA	NA	NA	NA	NA	NA	NA	NA	2	0.235597	0.235597	NA	0.124905	NA	-0.761954	0.173	1562	96	Boreoeutheria	96	Boreoeutheria	NA	NA	NA	3	0	0	3	0.913305	5	10	17	e	c	c	0.00953148	0.21779	1	0.0570739	NA	NA
O15069	1303	S	26127	1.14853e-13	1	8	45	TRUE	0.99	NA	NA	NA	NA	NA	NA	NA	NA	NA	NA	NA	NA	NA	NA	NA	NA	NA	NA	NA	NA	NA	NA	NA	NA	NA	NA	NA	NA	NA	NA	NA	NA	NA	NA	NA	NA	NA	NA	NA	NA	NA	NA	NA	NA	NA	NA	2	0.255011	0.255011	NA	0.21004	NA	-0.761954	0.173	1562	90	Euarchontoglires	96	Boreoeutheria	NA	0	NA	7	0	1	3	0.940857	9	14	20	e	c	c	0.03879	0.266665	0.842454	0.163385	NA	NA
O15069	1307	S	26128	1.14853e-13	1	6	28	TRUE	0.99	NA	NA	NA	NA	NA	NA	NA	NA	NA	NA	NA	NA	NA	NA	NA	NA	NA	NA	NA	NA	NA	NA	NA	NA	NA	NA	NA	NA	NA	NA	NA	NA	NA	NA	NA	NA	NA	NA	NA	NA	NA	NA	NA	NA	NA	NA	2	0.27908	0.27908	NA	0.210934	NA	-0.761954	0.173	1562	96	Boreoeutheria	96	Boreoeutheria	NA	0	NA	7	0	3	3	0.924043	9	14	24	e	c	c	0.010707	0.162183	0.264338	0.131701	NA	NA
O15075	2	S	26142	4.72178e-05	1	2	2	TRUE	0.92	NA	NA	NA	NA	NA	NA	NA	NA	NA	NA	NA	NA	NA	NA	NA	NA	NA	NA	NA	NA	NA	NA	NA	NA	NA	NA	NA	NA	NA	NA	NA	NA	NA	NA	NA	NA	NA	NA	NA	NA	NA	NA	NA	NA	NA	NA	NA	0.33244	0.33244	NA	0.064921	NA	0.657056	4.54	740	96	Boreoeutheria	96	Boreoeutheria	NA	0	NA	2	0	9	19	0.612973	2	2	3	e	c	c	NA	NA	NA	NA	NA	NA
O15075	32	S	26134	6.53777e-51	0.999885	9	71	TRUE	0.96	NA	NA	NA	NA	NA	NA	NA	NA	NA	NA	NA	NA	NA	NA	NA	NA	NA	NA	NA	NA	NA	NA	NA	NA	NA	NA	NA	NA	NA	NA	NA	NA	NA	NA	NA	NA	NA	NA	NA	NA	NA	NA	NA	NA	NA	NA	2	0.252002	0.252002	NA	0.122751	NA	0.657056	4.54	740	435	Euteleostomi	435	Euteleostomi	NA	0	NA	10	5	20	39	0.912266	2	7	12	-	c	c	0.0042082	0.112272	0.0571125	0.131188	NA	NA
O15075	34	T	98021	3.67294e-06	0.772298	3	5	TRUE	0.9	NA	NA	NA	NA	NA	NA	NA	NA	NA	NA	NA	NA	NA	NA	NA	NA	NA	NA	NA	NA	NA	NA	NA	NA	NA	NA	NA	NA	NA	NA	NA	NA	NA	NA	NA	NA	NA	NA	NA	NA	NA	NA	NA	NA	NA	NA	2	0.112518	0.112518	NA	0.023802	NA	0.657056	4.54	740	96	Boreoeutheria	435	Euteleostomi	NA	NA	NA	4	4	20	39	0.515206	0	0	0	-	c	c	0.0488203	0.30912	0.831483	0.223175	NA	NA
O15075	36	S	26135	3.62451e-36	0.999142	7	23	TRUE	0.89	NA	NA	NA	NA	NA	NA	NA	NA	NA	NA	NA	NA	NA	NA	NA	NA	NA	NA	NA	NA	NA	NA	NA	NA	NA	NA	NA	NA	NA	NA	NA	NA	NA	NA	NA	NA	NA	NA	NA	NA	NA	NA	NA	NA	NA	NA	3	0.16771	0.16771	NA	0.043259	NA	0.657056	4.54	740	435	Euteleostomi	435	Euteleostomi	NA	NA	NA	7	0	3	4	0.502162	0	0	0	-	c	c	0.00424136	0.135526	0.135147	0.186251	NA	NA
O15075	305	S	26148	7.85126e-15	0.997967	7	14	TRUE	0.98	NA	NA	NA	NA	NA	NA	NA	NA	NA	NA	NA	NA	NA	NA	NA	NA	NA	NA	NA	NA	NA	NA	NA	NA	NA	NA	NA	NA	NA	NA	NA	NA	NA	NA	NA	NA	NA	NA	NA	NA	NA	NA	NA	NA	NA	NA	3	0.236033	0.236033	NA	0.027142	NA	0.657056	4.54	740	435	Euteleostomi	435	Euteleostomi	NA	0	NA	9	2	17	27	0.835685	1	3	3	-	c	c	0.0840742	0.454306	0.744013	0.618713	NA	NA
O15075	307	S	26149	8.63736e-278	0.999995	12	62	TRUE	0.98	NA	NA	NA	NA	NA	NA	NA	NA	NA	NA	NA	NA	NA	NA	NA	NA	NA	NA	NA	NA	NA	NA	NA	NA	NA	NA	NA	NA	NA	NA	NA	NA	NA	NA	NA	NA	NA	NA	NA	NA	NA	NA	NA	NA	NA	NA	3	0.394213	0.394213	NA	0.20579	NA	0.657056	4.54	740	435	Euteleostomi	435	Euteleostomi	NA	0	NA	8	8	20	32	0.917891	18	41	59	e	c	c	0.0193858	0.404268	0.708478	0.709214	NA	NA
O15075	310	S	26150	5.45258e-05	0.851436	7	5	TRUE	0.97	NA	NA	NA	NA	NA	NA	NA	NA	NA	NA	NA	NA	NA	NA	NA	NA	NA	NA	NA	NA	NA	NA	NA	NA	NA	NA	NA	NA	NA	NA	NA	NA	NA	NA	NA	NA	NA	NA	NA	NA	NA	NA	NA	NA	NA	NA	NA	0.218861	0.218861	NA	0.06685	NA	0.657056	4.54	740	312	Amniota	435	Euteleostomi	NA	NA	NA	3	0	0	0	0.611475	0	1	1	e	c	c	0.022341	0.345109	0.568457	0.589712	NA	NA
O15075	311	T	98024	2.4765e-05	0.420777	4	0	TRUE	0.96	NA	NA	NA	NA	NA	NA	NA	NA	NA	NA	NA	NA	NA	NA	NA	NA	NA	NA	NA	NA	NA	NA	NA	NA	NA	NA	NA	NA	NA	NA	NA	NA	NA	NA	NA	NA	NA	NA	NA	NA	NA	NA	NA	NA	NA	NA	NA	0.203702	0.183937	NA	0.203702	NA	0.657056	4.54	740	96	Boreoeutheria	435	Euteleostomi	NA	NA	NA	1	0	0	0	0.687863	1	1	4	-	c	c	0.0693873	0.488332	0.838751	0.820104	NA	NA
O15075	312	S	26151	5.15497e-05	0.619487	2	1	TRUE	0.96	NA	NA	NA	NA	NA	NA	NA	NA	NA	NA	NA	NA	NA	NA	NA	NA	NA	NA	NA	NA	NA	NA	NA	NA	NA	NA	NA	NA	NA	NA	NA	NA	NA	NA	NA	NA	NA	NA	NA	NA	NA	NA	NA	NA	NA	NA	3	0.160644	0.116582	NA	0.160644	NA	0.657056	4.54	740	96	Boreoeutheria	435	Euteleostomi	NA	0	NA	2	1	1	2	0.565172	0	0	0	e	c	c	0.0165893	0.417469	0.748535	0.787766	NA	NA
O15075	313	S	26152	5.15497e-05	0.607755	2	1	TRUE	0.96	NA	NA	NA	NA	NA	NA	NA	NA	NA	NA	NA	NA	NA	NA	NA	NA	NA	NA	NA	NA	NA	NA	NA	NA	NA	NA	NA	NA	NA	NA	NA	NA	NA	NA	NA	NA	NA	NA	NA	NA	NA	NA	NA	NA	NA	NA	3	0.135583	0.135583	NA	0.055236	NA	0.657056	4.54	740	312	Amniota	312	Amniota	NA	NA	NA	2	0	0	0	0.607255	1	2	6	e	c	c	0.022579	0.412557	0.788685	0.807967	NA	NA
O15075	324	T	98025	0.000622356	0.697958	1	1	TRUE	0.98	NA	NA	NA	NA	NA	NA	NA	NA	NA	NA	NA	NA	NA	NA	NA	NA	NA	NA	NA	NA	NA	NA	NA	NA	NA	NA	NA	NA	NA	NA	NA	NA	NA	NA	NA	NA	NA	NA	NA	NA	NA	NA	NA	NA	NA	NA	4	0.314963	0.314963	NA	0.130739	NA	0.657056	4.54	740	435	Euteleostomi	435	Euteleostomi	NA	NA	NA	NA	NA	NA	NA	0.937994	14	21	26	e	c	c	0.0300034	0.259578	0.448995	0.235833	NA	NA
O15075	327	S	26143	0.0001481	0.944287	4	7	TRUE	0.98	NA	NA	NA	NA	NA	NA	NA	NA	NA	NA	NA	NA	NA	NA	NA	NA	NA	NA	NA	NA	NA	NA	NA	NA	NA	NA	NA	NA	NA	NA	NA	NA	NA	NA	NA	NA	NA	NA	NA	NA	NA	NA	NA	NA	NA	NA	6	0.237803	0.237803	NA	0.050506	NA	0.657056	4.54	740	435	Euteleostomi	435	Euteleostomi	NA	NA	NA	2	3	15	26	0.664756	2	2	3	e	c	c	0.0378534	0.374383	0.571849	0.623385	NA	NA
O15075	330	S	26144	6.83224e-42	0.996722	13	83	TRUE	0.98	NA	NA	NA	NA	NA	NA	NA	NA	NA	NA	NA	NA	NA	NA	NA	NA	NA	NA	NA	NA	NA	NA	NA	NA	NA	NA	NA	NA	NA	NA	NA	NA	NA	NA	NA	NA	NA	NA	NA	NA	NA	NA	NA	NA	NA	NA	7	0.338593	0.338593	NA	0.112155	NA	0.657056	4.54	740	435	Euteleostomi	435	Euteleostomi	NA	NA	NA	6	5	20	31	0.923143	12	17	25	e	c	c	0.00697471	0.196664	0.313702	0.374599	NA	NA
O15075	332	S	26145	9.19412e-07	0.999777	15	95	TRUE	0.98	NA	NA	NA	NA	NA	NA	NA	NA	NA	NA	NA	NA	NA	NA	NA	NA	NA	NA	NA	NA	NA	NA	NA	NA	NA	NA	NA	NA	NA	NA	NA	NA	NA	NA	NA	NA	NA	NA	NA	NA	NA	NA	NA	NA	NA	NA	7	0.309254	0.309254	NA	0.062964	NA	0.657056	4.54	740	435	Euteleostomi	435	Euteleostomi	NA	NA	NA	4	5	25	39	0.925766	12	17	22	e	c	c	0.180531	0.468991	0.635643	0.37831	NA	NA
O15075	334	S	26146	6.72745e-07	0.997414	4	6	TRUE	0.98	NA	NA	NA	NA	NA	NA	NA	NA	NA	NA	NA	NA	NA	NA	NA	NA	NA	NA	NA	NA	NA	NA	NA	NA	NA	NA	NA	NA	NA	NA	NA	NA	NA	NA	NA	NA	NA	NA	NA	NA	NA	NA	NA	NA	NA	NA	7	0.291069	0.291069	NA	0.12925	NA	0.657056	4.54	740	435	Euteleostomi	435	Euteleostomi	NA	0	NA	6	5	25	37	0.934659	17	25	29	e	c	c	0.0142854	0.169864	0.257384	0.131021	NA	NA
O15075	336	T	98023	1.29465e-06	0.758188	13	29	TRUE	0.99	NA	NA	NA	NA	NA	NA	NA	NA	NA	NA	NA	NA	NA	NA	NA	NA	NA	NA	NA	NA	NA	NA	NA	NA	NA	NA	NA	NA	NA	NA	NA	NA	NA	NA	NA	NA	NA	NA	NA	NA	NA	NA	NA	NA	NA	NA	6	0.340867	0.14732	NA	0.340867	NA	0.657056	4.54	740	435	Euteleostomi	435	Euteleostomi	NA	0	NA	6	20	37	56	0.732162	1	5	12	e	c	c	0.0401245	0.193068	0.196526	0.136777	NA	NA
O15075	337	S	26147	1.14688e-17	0.99805	20	164	TRUE	0.99	NA	NA	NA	NA	NA	NA	NA	NA	NA	NA	NA	NA	NA	NA	NA	NA	NA	NA	NA	NA	NA	NA	NA	NA	NA	NA	NA	NA	NA	NA	NA	NA	NA	NA	NA	NA	NA	NA	NA	NA	NA	NA	NA	NA	NA	NA	6	0.314963	0.314963	NA	0.113636	NA	0.657056	4.54	740	435	Euteleostomi	435	Euteleostomi	NA	0	NA	9	4	4	5	0.944384	16	22	26	e	c	c	0.113143	0.332852	0.391371	0.19487	NA	NA
O15075	346	S	26136	0.000922251	0.629965	3	4	TRUE	0.98	NA	NA	NA	NA	NA	NA	NA	NA	NA	NA	NA	NA	NA	NA	NA	NA	NA	NA	NA	NA	NA	NA	NA	NA	NA	NA	NA	NA	NA	NA	NA	NA	NA	NA	NA	NA	NA	NA	NA	NA	NA	NA	NA	NA	NA	NA	NA	0.277354	0.277354	NA	0.108418	NA	0.657056	4.54	740	96	Boreoeutheria	435	Euteleostomi	NA	NA	NA	3	2	9	18	0.550789	0	0	2	e	c	c	0.143528	0.610559	0.977747	0.828504	NA	NA
O15075	347	S	26137	0.00144979	0.739218	3	3	TRUE	0.98	NA	NA	NA	NA	NA	NA	NA	NA	NA	NA	NA	NA	NA	NA	NA	NA	NA	NA	NA	NA	NA	NA	NA	NA	NA	NA	NA	NA	NA	NA	NA	NA	NA	NA	NA	NA	NA	NA	NA	NA	NA	NA	NA	NA	NA	NA	NA	0.449802	0.449802	NA	0.039949	NA	0.657056	4.54	740	435	Euteleostomi	435	Euteleostomi	NA	NA	NA	3	1	16	26	0.913967	3	6	10	e	c	c	0.0267369	0.415668	0.724372	0.742163	NA	NA
O15075	352	S	26138	9.31698e-62	0.989909	15	102	TRUE	0.95	NA	NA	NA	NA	NA	NA	NA	NA	NA	NA	NA	NA	NA	NA	NA	NA	NA	NA	NA	NA	NA	NA	NA	NA	NA	NA	NA	NA	NA	NA	NA	NA	NA	NA	NA	NA	NA	NA	NA	NA	NA	NA	NA	NA	NA	NA	1	0.128189	0.128189	NA	0.04914	NA	0.657056	4.54	740	435	Euteleostomi	435	Euteleostomi	NA	0	NA	10	12	48	57	0.661043	1	1	1	e	c	c	0.0501513	0.457295	0.806187	0.812805	NA	NA
O15075	353	S	26139	8.12727e-06	0.761411	5	7	TRUE	0.96	NA	NA	NA	NA	NA	NA	NA	NA	NA	NA	NA	NA	NA	NA	NA	NA	NA	NA	NA	NA	NA	NA	NA	NA	NA	NA	NA	NA	NA	NA	NA	NA	NA	NA	NA	NA	NA	NA	NA	NA	NA	NA	NA	NA	NA	NA	1	0.203702	0.116216	NA	0.203702	NA	0.657056	4.54	740	312	Amniota	435	Euteleostomi	NA	NA	NA	2	5	6	6	0.627087	0	0	0	e	c	c	0.0170832	0.426966	0.88449	0.796912	NA	NA
O15075	354	T	98022	0.00111606	0.369031	3	0	TRUE	0.97	NA	NA	NA	NA	NA	NA	NA	NA	NA	NA	NA	NA	NA	NA	NA	NA	NA	NA	NA	NA	NA	NA	NA	NA	NA	NA	NA	NA	NA	NA	NA	NA	NA	NA	NA	NA	NA	NA	NA	NA	NA	NA	NA	NA	NA	NA	NA	0.158614	0.158614	NA	0.04014	NA	0.657056	4.54	740	96	Boreoeutheria	435	Euteleostomi	NA	0	NA	3	3	3	5	0.546746	0	0	1	e	c	c	0.0937172	0.525336	0.882636	0.818821	NA	NA
O15075	355	S	26140	1.06501e-05	0.937484	4	6	TRUE	0.97	NA	NA	NA	NA	NA	NA	NA	NA	NA	NA	NA	NA	NA	NA	NA	NA	NA	NA	NA	NA	NA	NA	NA	NA	NA	NA	NA	NA	NA	NA	NA	NA	NA	NA	NA	NA	NA	NA	NA	NA	NA	NA	NA	NA	NA	NA	NA	0.224617	0.175617	NA	0.224617	NA	0.657056	4.54	740	435	Euteleostomi	435	Euteleostomi	NA	NA	NA	1	0	0	1	0.595888	0	0	3	e	c	c	0.146898	0.515013	0.690243	0.54577	NA	NA
O15075	358	S	26141	1.06501e-05	0.844089	1	3	TRUE	0.96	NA	NA	NA	NA	NA	NA	NA	NA	NA	NA	NA	NA	NA	NA	NA	NA	NA	NA	NA	NA	NA	NA	NA	NA	NA	NA	NA	NA	NA	NA	NA	NA	NA	NA	NA	NA	NA	NA	NA	NA	NA	NA	NA	NA	NA	NA	NA	0.364307	0.364307	NA	0.061789	NA	0.657056	4.54	740	96	Boreoeutheria	435	Euteleostomi	NA	NA	NA	1	6	23	37	0.602201	0	0	1	e	c	c	0.0195306	0.421671	0.775924	0.821253	NA	NA
O15075	363	S	26153	2.18183e-31	0.999999	1	6	TRUE	0.96	NA	NA	NA	NA	NA	NA	NA	NA	NA	NA	NA	NA	NA	NA	NA	NA	NA	NA	NA	NA	NA	NA	NA	NA	NA	NA	NA	NA	NA	NA	NA	NA	NA	NA	NA	NA	NA	NA	NA	NA	NA	NA	NA	NA	NA	NA	NA	0.332176	0.332176	NA	0.054126	NA	0.657056	4.54	740	312	Amniota	312	Amniota	NA	NA	NA	1	0	0	0	0.505282	0	0	0	e	c	c	0.0987117	0.528607	0.856805	0.821903	NA	NA
O15075	364	S	26154	6.11246e-16	0.999999	2	8	TRUE	0.97	NA	NA	NA	NA	NA	NA	NA	NA	NA	NA	NA	NA	NA	NA	NA	NA	NA	NA	NA	NA	NA	NA	NA	NA	NA	NA	NA	NA	NA	NA	NA	NA	NA	NA	NA	NA	NA	NA	NA	NA	NA	NA	NA	NA	NA	NA	NA	0.391562	0.391562	NA	0.061319	NA	0.657056	4.54	740	435	Euteleostomi	435	Euteleostomi	NA	NA	NA	2	3	8	18	0.586073	1	2	2	e	c	c	0.0191889	0.414291	0.772092	0.817156	NA	NA
O15075	720	S	26129	1.05177e-09	0.987426	4	4	TRUE	0.99	NA	NA	NA	NA	NA	NA	NA	NA	NA	NA	NA	NA	NA	NA	NA	NA	NA	NA	NA	NA	NA	NA	NA	NA	NA	NA	NA	NA	NA	NA	NA	NA	NA	NA	NA	NA	NA	NA	NA	NA	NA	NA	NA	NA	NA	NA	NA	0.50496	0.50496	NA	0.033804	NA	0.657056	4.54	740	NA	NA	NA	NA	NA	NA	NA	2	0	0	1	0.691679	1	5	5	e	c	c	NA	NA	NA	NA	NA	NA
O15075	722	S	26130	8.95074e-07	0.678783	3	6	TRUE	0.99	NA	NA	NA	NA	NA	NA	NA	NA	NA	NA	NA	NA	NA	NA	NA	NA	NA	NA	NA	NA	NA	NA	NA	NA	NA	NA	NA	NA	NA	NA	NA	NA	NA	NA	NA	NA	NA	NA	NA	NA	NA	NA	NA	NA	NA	NA	NA	0.251396	0.251396	NA	0.133512	NA	0.657056	4.54	740	NA	NA	NA	NA	NA	NA	NA	2	0	0	1	0.676754	1	1	1	e	c	c	NA	NA	NA	NA	NA	NA
O15075	726	S	26131	1.05177e-09	0.925399	3	11	TRUE	0.99	NA	NA	NA	NA	NA	NA	NA	NA	NA	NA	NA	NA	NA	NA	NA	NA	NA	NA	NA	NA	NA	NA	NA	NA	NA	NA	NA	NA	NA	NA	NA	NA	NA	NA	NA	NA	NA	NA	NA	NA	NA	NA	NA	NA	NA	NA	NA	0.204398	0.204398	NA	0.128559	NA	0.657056	4.54	740	NA	NA	NA	NA	NA	NA	NA	3	0	1	1	0.906659	10	14	26	e	c	c	NA	NA	NA	NA	NA	NA
O15075	735	S	26132	5.71797e-06	0.998869	1	3	TRUE	0.96	NA	NA	NA	NA	NA	NA	NA	NA	NA	NA	NA	NA	NA	NA	NA	NA	NA	NA	NA	NA	NA	NA	NA	NA	NA	NA	NA	NA	NA	NA	NA	NA	NA	NA	NA	NA	NA	NA	NA	NA	NA	NA	NA	NA	NA	NA	NA	0.209507	0.209507	NA	0.104259	NA	0.657056	4.54	740	NA	NA	NA	NA	NA	NA	NA	1	0	0	0	0.92108	3	12	21	e	c	c	NA	NA	NA	NA	NA	NA
O15075	738	S	26133	4.3246e-16	0.999882	3	6	TRUE	0.94	NA	NA	NA	NA	NA	NA	NA	NA	NA	NA	NA	NA	NA	NA	NA	NA	NA	NA	NA	NA	NA	NA	NA	NA	NA	NA	NA	NA	NA	NA	NA	NA	NA	NA	NA	NA	NA	NA	NA	NA	NA	NA	NA	NA	NA	NA	1	0.218828	0.218828	NA	0.054098	NA	0.657056	4.54	740	NA	NA	NA	NA	NA	NA	NA	2	0	0	0	0.94602	16	21	25	e	c	c	NA	NA	NA	NA	NA	NA
O15078	327	Y	117600	0.000462721	1	1	6	TRUE	0.76	NA	NA				Self-association (with itself or C-terminus)			NA	NA	NA	NA	NA	NA	NA	NA	NA	NA	NA	NA	NA	NA	NA	NA	NA	NA	NA	NA	NA	NA	NA	NA	NA	NA	NA	NA	NA	NA	NA	NA	NA	NA	NA	NA	NA	NA	NA	0.513389	0.048196	0.081937	NA	0.513389	-0.545155	0.285	2479	352	Tetrapoda	352	Tetrapoda	NA	NA	NA	NA	NA	NA	NA	0.535864	0	0	0	-	h	h	0.0219094	0.130044	0.071666	0.0875229	NA	NA
O15078	1610	S	26156	0.00114613	0.999566	2	7	TRUE	0.84	NA	NA	NA	NA	NA	NA	NA	NA	NA	NA	NA	NA	NA	NA	NA	NA	NA	NA	NA	NA	NA	NA	NA	NA	NA	NA	NA	NA	NA	NA	NA	NA	NA	NA	NA	NA	NA	NA	NA	NA	NA	NA	NA	NA	NA	NA	0	0.230438	0.230438	NA	0.123023	NA	-0.545155	0.285	2479	96	Boreoeutheria	352	Tetrapoda	NA	NA	NA	1	NA	NA	NA	0.881914	1	1	2	e	h	h	0.00388021	0.126949	0.0803951	0.0278775	NA	NA
O15078	2369	S	26155	0.000286102	0.999952	2	4	TRUE	0.95	NA	NA				Self-association (with itself or N-terminus)			NA	NA	NA	NA	NA	NA	NA	NA	NA	NA	NA	NA	NA	NA	NA	NA	NA	NA	NA	NA	NA	NA	NA	NA	NA	NA	NA	NA	NA	NA	NA	NA	NA	NA	NA	NA	NA	NA	0	0.379761	0.379761	NA	0.054098	NA	-0.545155	0.285	2479	96	Boreoeutheria	352	Tetrapoda	NA	0	NA	NA	NA	NA	NA	0.538232	0	0	0	e	h	h	0.0257378	0.414624	0.765694	0.811965	NA	NA
O15079	20	S	26158	0.0029044	0.99963	2	7	TRUE	0.98	NA	NA	NA	NA	NA	NA	NA	NA	NA	NA	NA	NA	NA	NA	NA	NA	NA	NA	NA	NA	NA	NA	NA	NA	NA	NA	NA	NA	NA	NA	NA	NA	NA	NA	NA	NA	NA	NA	NA	NA	NA	NA	NA	NA	NA	NA	4	0.38471	0.38471	NA	0.309494	NA	-0.322393	0.476	494	312	Amniota	435	Euteleostomi	NA	NA	NA	NA	NA	NA	NA	0.936589	16	31	42	-	c	c	0.0241469	0.259238	1	0.120294	NA	NA
O15079	204	S	26157	2.66264e-07	0.999958	1	3	TRUE	0.93	NA	NA	NA	NA	NA	NA	NA	NA	NA	NA	NA	NA	NA	NA	NA	NA	NA	NA	NA	NA	NA	NA	NA	NA	NA	NA	NA	NA	NA	NA	NA	NA	NA	NA	NA	NA	NA	NA	NA	NA	NA	NA	NA	NA	NA	NA	NA	0.323829	0.323829	NA	0.113124	NA	-0.322393	0.476	494	435	Euteleostomi	435	Euteleostomi	NA	NA	NA	NA	NA	NA	NA	0.940194	7	15	24	-	c	c	0	0.05	0	0	NA	NA
O15083	14	S	26161	2.17654e-05	0.948803	3	12	TRUE	0.98	NA	NA	NA	NA	NA	NA	NA	NA	NA	NA	NA	NA	NA	NA	NA	NA	NA	NA	NA	NA	NA	NA	NA	NA	NA	NA	NA	NA	NA	NA	NA	NA	NA	NA	NA	NA	NA	NA	NA	NA	NA	NA	NA	NA	NA	NA	1	0.333198	0.333198	NA	0.100074	NA	-0.0105502	0.976	957	435	Euteleostomi	435	Euteleostomi	NA	NA	NA	NA	NA	NA	NA	0.922367	4	8	17	-	c	c	NA	NA	NA	NA	NA	NA
O15083	16	S	26162	2.17654e-05	0.857432	2	5	TRUE	0.98	NA	NA	NA	NA	NA	NA	NA	NA	NA	NA	NA	NA	NA	NA	NA	NA	NA	NA	NA	NA	NA	NA	NA	NA	NA	NA	NA	NA	NA	NA	NA	NA	NA	NA	NA	NA	NA	NA	NA	NA	NA	NA	NA	NA	NA	NA	NA	0.171911	0.171911	NA	0.068189	NA	-0.0105502	0.976	957	352	Tetrapoda	435	Euteleostomi	NA	NA	NA	NA	NA	NA	NA	0.58626	1	2	3	-	c	c	NA	NA	NA	NA	NA	NA
O15083	18	S	26159	6.57518e-12	0.997878	3	6	TRUE	0.99	NA	NA	NA	NA	NA	NA	NA	NA	NA	NA	NA	NA	NA	NA	NA	NA	NA	NA	NA	NA	NA	NA	NA	NA	NA	NA	NA	NA	NA	NA	NA	NA	NA	NA	NA	NA	NA	NA	NA	NA	NA	NA	NA	NA	NA	NA	NA	0.325034	0.325034	NA	0.210837	NA	-0.0105502	0.976	957	435	Euteleostomi	435	Euteleostomi	NA	0	NA	1	0	0	0	0.933324	11	19	27	-	c	c	NA	NA	NA	NA	NA	NA
O15083	187	S	26160	1.15483e-05	1	31	510	TRUE	0.52	NA	NA	NA	NA	NA	NA	NA	NA	NA	NA	NA	NA	NA	NA	NA	NA	NA	NA	NA	NA	NA	NA	NA	NA	NA	NA	NA	NA	NA	NA	NA	NA	NA	NA	NA	NA	NA	NA	NA	NA	NA	NA	NA	NA	NA	NA	3	0.292495	0.292495	NA	0.210945	NA	-0.0105502	0.976	957	435	Euteleostomi	435	Euteleostomi	CDK1	1	CDK1	6	4	4	6	0.891873	0	0	1	e	h	h	0	0.05	0	0	NA	NA
O15084	982	T	98026	6.032e-06	0.199946	1	0	FALSE	0.06	NA	NA	NA	NA	NA	NA	NA	NA	NA	NA	NA	NA	NA	NA	NA	NA	NA	NA	NA	NA	NA	NA	NA	NA	NA	NA	NA	NA	NA	NA	NA	NA	NA	NA	NA	NA	NA	NA	NA	NA	NA	NA	NA	NA	NA	NA	NA	0.155469	0.155469	NA	0.016155	NA	0.842609	6.96	1053	96	Boreoeutheria	96	Boreoeutheria	NA	NA	NA	NA	NA	NA	NA	0.441841	0	0	0	e	c	t	0.044838	0.480497	0.925777	0.837552	NA	NA
O15084	987	S	26163	7.62396e-19	0.247951	4	0	FALSE	0.14	NA	NA	NA	NA	NA	NA	NA	NA	NA	NA	NA	NA	NA	NA	NA	NA	NA	NA	NA	NA	NA	NA	NA	NA	NA	NA	NA	NA	NA	NA	NA	NA	NA	NA	NA	NA	NA	NA	NA	NA	NA	NA	NA	NA	NA	NA	NA	0.177388	0.177388	NA	0.048401	NA	0.842609	6.96	1053	435	Euteleostomi	435	Euteleostomi	NA	0	NA	1	NA	NA	NA	0.565616	0	0	0	e	c	c	0.0166867	0.279196	0.367623	0.44859	NA	NA
O15084	988	S	26164	7.62396e-19	0.351862	4	0	FALSE	0.17	NA	NA	NA	NA	NA	NA	NA	NA	NA	NA	NA	NA	NA	NA	NA	NA	NA	NA	NA	NA	NA	NA	NA	NA	NA	NA	NA	NA	NA	NA	NA	NA	NA	NA	NA	NA	NA	NA	NA	NA	NA	NA	NA	NA	NA	NA	NA	0.130199	0.130199	NA	0.026787	NA	0.842609	6.96	1053	312	Amniota	435	Euteleostomi	NA	0	NA	1	0	0	1	0.663145	1	1	2	e	c	c	0.016124	0.388407	0.728048	0.814023	NA	NA
O15084	989	S	26165	7.62396e-19	0.520623	4	1	FALSE	0.16	NA	NA	NA	NA	NA	NA	NA	NA	NA	NA	NA	NA	NA	NA	NA	NA	NA	NA	NA	NA	NA	NA	NA	NA	NA	NA	NA	NA	NA	NA	NA	NA	NA	NA	NA	NA	NA	NA	NA	NA	NA	NA	NA	NA	NA	NA	NA	0.426314	0.122219	NA	0.426314	NA	0.842609	6.96	1053	312	Amniota	435	Euteleostomi	NA	0	NA	NA	NA	NA	NA	0.577009	0	1	1	e	c	t	0.0203371	0.406513	0.75906	0.813065	NA	NA
O15084	990	S	26166	6.04438e-19	0.957472	4	14	FALSE	0.17	NA	NA	NA	NA	NA	NA	NA	NA	NA	NA	NA	NA	NA	NA	NA	NA	NA	NA	NA	NA	NA	NA	NA	NA	NA	NA	NA	NA	NA	NA	NA	NA	NA	NA	NA	NA	NA	NA	NA	NA	NA	NA	NA	NA	NA	NA	0	0.196331	0.196331	NA	0.126347	NA	0.842609	6.96	1053	352	Tetrapoda	435	Euteleostomi	NA	0	NA	1	NA	NA	NA	0.90963	3	7	19	e	c	t	0.029688	0.449867	0.797074	0.826647	NA	NA
O15084	993	S	26167	1.46763e-05	0.333744	1	0	FALSE	0.12	NA	NA	NA	NA	NA	NA	NA	NA	NA	NA	NA	NA	NA	NA	NA	NA	NA	NA	NA	NA	NA	NA	NA	NA	NA	NA	NA	NA	NA	NA	NA	NA	NA	NA	NA	NA	NA	NA	NA	NA	NA	NA	NA	NA	NA	NA	NA	0.152601	0.152601	NA	0.064868	NA	0.842609	6.96	1053	NA	NA	NA	NA	NA	NA	NA	NA	NA	NA	NA	0.540156	0	1	1	-	c	c	0.02032	0.22783	0.379116	0.0773781	NA	NA
O15084	994	S	26168	0.000452163	0.224563	1	0	FALSE	0.13	NA	NA	NA	NA	NA	NA	NA	NA	NA	NA	NA	NA	NA	NA	NA	NA	NA	NA	NA	NA	NA	NA	NA	NA	NA	NA	NA	NA	NA	NA	NA	NA	NA	NA	NA	NA	NA	NA	NA	NA	NA	NA	NA	NA	NA	NA	NA	0.203702	0.10113	NA	0.203702	NA	0.842609	6.96	1053	NA	NA	NA	NA	NA	NA	NA	NA	NA	NA	NA	0.632172	0	1	2	-	h	h	0.0437064	0.388805	0.695345	0.540423	NA	NA
O15084	1009	T	98027	4.51554e-06	0.990722	5	10	FALSE	0.04	NA	NA	NA	NA	NA	NA	NA	NA	NA	NA	NA	NA	NA	NA	NA	NA	NA	NA	NA	NA	NA	NA	NA	NA	NA	NA	NA	NA	NA	NA	NA	NA	NA	NA	NA	NA	NA	NA	NA	NA	NA	NA	NA	NA	NA	NA	NA	0.203702	0.182572	NA	0.203702	NA	0.842609	6.96	1053	352	Tetrapoda	352	Tetrapoda	NA	0	NA	3	0	0	2	0.558342	0	0	0	-	h	h	NA	NA	NA	NA	NA	NA
O15084	1011	S	26170	2.46226e-110	0.999998	34	547	FALSE	0.07	NA	NA	NA	NA	NA	NA	NA	NA	NA	NA	NA	NA	NA	NA	NA	NA	NA	NA	NA	NA	NA	NA	NA	NA	NA	NA	NA	NA	NA	NA	NA	NA	NA	NA	NA	NA	NA	NA	NA	NA	NA	NA	NA	NA	NA	NA	3	0.119929	0.119929	NA	0.063297	NA	0.842609	6.96	1053	312	Amniota	312	Amniota	CAMK2D	1	CAMK2D	14	1	17	22	0.621927	5	5	5	-	h	h	NA	NA	NA	NA	NA	NA
O15084	1048	S	26169	2.29075e-40	0.997331	1	11	TRUE	0.75	NA	NA	NA	NA	NA	NA	NA	NA	NA	NA	NA	NA	NA	NA	NA	NA	NA	NA	NA	NA	NA	NA	NA	NA	NA	NA	NA	NA	NA	NA	NA	NA	NA	NA	NA	NA	NA	NA	NA	NA	NA	NA	NA	NA	NA	NA	NA	0.528477	0.528477	NA	0.085086	NA	0.842609	6.96	1053	435	Euteleostomi	435	Euteleostomi	NA	NA	NA	1	NA	NA	NA	0.772848	3	4	6	e	c	c	NA	NA	NA	NA	NA	NA
O15085	2	S	26203	0.000357506	1	10	67	TRUE	0.97	NA	NA	NA	NA	NA	NA	NA	NA	NA	NA	NA	NA	NA	NA	NA	NA	NA	NA	NA	NA	NA	NA	NA	NA	NA	NA	NA	NA	NA	NA	NA	NA	NA	NA	NA	NA	NA	NA	NA	NA	NA	NA	NA	NA	NA	NA	0	0.364171	0.364171	NA	0.21004	NA	0.506505	3.21	1522	0	Homo sapiens	0	Homo sapiens	NA	0	NA	3	0	0	0	0.696848	2	3	6	e	c	c	0.0014629	0.0700108	0.023917	0.0265816	NA	NA
O15085	13	S	26197	4.38277e-06	0.866765	4	2	TRUE	0.98	NA	NA	NA	NA	NA	NA	NA	NA	NA	NA	NA	NA	NA	NA	NA	NA	NA	NA	NA	NA	NA	NA	NA	NA	NA	NA	NA	NA	NA	NA	NA	NA	NA	NA	NA	NA	NA	NA	NA	NA	NA	NA	NA	NA	NA	NA	NA	0.234177	0.234177	NA	0.050391	NA	0.506505	3.21	1522	435	Euteleostomi	435	Euteleostomi	NA	0	NA	2	0	1	2	0.844379	0	4	6	e	c	c	0.00985296	0.167497	0.732472	0.0668475	NA	NA
O15085	14	S	26198	6.25508e-06	0.998869	7	22	TRUE	0.98	NA	NA	NA	NA	NA	NA	NA	NA	NA	NA	NA	NA	NA	NA	NA	NA	NA	NA	NA	NA	NA	NA	NA	NA	NA	NA	NA	NA	NA	NA	NA	NA	NA	NA	NA	NA	NA	NA	NA	NA	NA	NA	NA	NA	NA	NA	1	0.283293	0.229005	NA	0.283293	NA	0.506505	3.21	1522	435	Euteleostomi	435	Euteleostomi	NA	0	NA	3	4	4	5	0.814234	8	17	31	e	c	e	0.00237057	0.0923656	0.401292	0.0164226	NA	NA
O15085	16	S	26199	0.000129626	0.899733	2	2	TRUE	0.98	NA	NA	NA	NA	NA	NA	NA	NA	NA	NA	NA	NA	NA	NA	NA	NA	NA	NA	NA	NA	NA	NA	NA	NA	NA	NA	NA	NA	NA	NA	NA	NA	NA	NA	NA	NA	NA	NA	NA	NA	NA	NA	NA	NA	NA	NA	1	0.185915	0.185915	NA	0.060363	NA	0.506505	3.21	1522	352	Tetrapoda	435	Euteleostomi	NA	0	NA	3	0	1	2	0.602454	0	1	1	e	c	e	0.00952489	0.158938	0.18556	0.0490867	NA	NA
O15085	17	S	26200	0.000530905	0.587969	1	3	TRUE	0.97	NA	NA	NA	NA	NA	NA	NA	NA	NA	NA	NA	NA	NA	NA	NA	NA	NA	NA	NA	NA	NA	NA	NA	NA	NA	NA	NA	NA	NA	NA	NA	NA	NA	NA	NA	NA	NA	NA	NA	NA	NA	NA	NA	NA	NA	NA	NA	0.145651	0.145651	NA	0.089117	NA	0.506505	3.21	1522	435	Euteleostomi	435	Euteleostomi	NA	0	NA	2	0	2	2	0.754734	3	7	13	e	c	e	NA	NA	NA	NA	NA	NA
O15085	27	S	26182	1.1195e-12	0.886969	3	4	TRUE	0.96	NA	NA	NA	NA	NA	NA	NA	NA	NA	NA	NA	NA	NA	NA	NA	NA	NA	NA	NA	NA	NA	NA	NA	NA	NA	NA	NA	NA	NA	NA	NA	NA	NA	NA	NA	NA	NA	NA	NA	NA	NA	NA	NA	NA	NA	NA	2	0.358378	0.358378	NA	0.080596	NA	0.506505	3.21	1522	435	Euteleostomi	435	Euteleostomi	NA	0	NA	2	1	1	2	0.893957	1	2	7	e	c	c	0.00335624	0.104905	0.116882	0.206797	NA	NA
O15085	29	S	26183	1.97993e-08	0.930856	3	2	TRUE	0.96	NA	NA	NA	NA	NA	NA	NA	NA	NA	NA	NA	NA	NA	NA	NA	NA	NA	NA	NA	NA	NA	NA	NA	NA	NA	NA	NA	NA	NA	NA	NA	NA	NA	NA	NA	NA	NA	NA	NA	NA	NA	NA	NA	NA	NA	NA	3	0.37688	0.37688	NA	0.270855	NA	0.506505	3.21	1522	96	Boreoeutheria	435	Euteleostomi	NA	NA	NA	NA	NA	NA	NA	0.566558	0	0	0	e	c	c	0.0140182	0.213376	1	0.153305	NA	NA
O15085	35	S	26184	9.69564e-35	1	20	90	TRUE	0.94	NA	NA	NA	NA	NA	NA	NA	NA	NA	NA	NA	NA	NA	NA	NA	NA	NA	NA	NA	NA	NA	NA	NA	NA	NA	NA	NA	NA	NA	NA	NA	NA	NA	NA	NA	NA	NA	NA	NA	NA	NA	NA	NA	NA	NA	NA	5	0.167574	0.167574	NA	0.047758	NA	0.506505	3.21	1522	312	Amniota	435	Euteleostomi	NA	0	NA	5	0	5	8	0.734536	3	4	8	e	c	c	0.0454521	0.262037	0.443444	0.206231	NA	NA
O15085	38	S	26185	0.000360531	0.664936	2	2	TRUE	0.87	NA	NA	NA	NA	NA	NA	NA	NA	NA	NA	NA	NA	NA	NA	NA	NA	NA	NA	NA	NA	NA	NA	NA	NA	NA	NA	NA	NA	NA	NA	NA	NA	NA	NA	NA	NA	NA	NA	NA	NA	NA	NA	NA	NA	NA	NA	4	0.151598	0.151598	NA	0.104694	NA	0.506505	3.21	1522	96	Boreoeutheria	435	Euteleostomi	NA	NA	NA	2	0	0	0	0.439674	0	0	0	e	c	c	0.187738	0.498141	0.657041	0.376807	NA	NA
O15085	146	S	26180	2.58116e-05	0.527891	1	6	TRUE	0.99	NA	NA	NA	NA	NA	NA	NA	NA	NA	NA	NA	NA	NA	NA	NA	NA	NA	NA	NA	NA	NA	NA	NA	NA	NA	NA	NA	NA	NA	NA	NA	NA	NA	NA	NA	NA	NA	NA	NA	NA	NA	NA	NA	NA	NA	NA	NA	0.286361	0.286361	NA	0.227361	NA	0.506505	3.21	1522	0	Homo sapiens	96	Boreoeutheria	NA	NA	NA	1	NA	NA	NA	0.741001	1	2	7	e	c	c	0.0682903	0.312537	1	0.167889	NA	NA
O15085	150	S	26181	9.01167e-13	0.999996	10	198	TRUE	0.98	NA	NA	NA	NA	NA	NA	NA	NA	NA	NA	NA	NA	NA	NA	NA	NA	NA	NA	NA	NA	NA	NA	NA	NA	NA	NA	NA	NA	NA	NA	NA	NA	NA	NA	NA	NA	NA	NA	NA	NA	NA	NA	NA	NA	NA	NA	0	0.325212	0.325212	NA	0.125838	NA	0.506505	3.21	1522	0	Homo sapiens	0	Homo sapiens	PDK1	1	PDK1	4	0	0	2	0.914227	5	16	20	e	c	c	0.0101805	0.191294	1	0.0846506	NA	NA
O15085	213	S	26194	3.22341e-06	0.999997	2	7	TRUE	0.93	NA	NA	NA	NA	NA	NA	NA	NA	NA	NA	NA	NA	NA	NA	NA	NA	NA	NA	NA	NA	NA	NA	NA	NA	NA	NA	NA	NA	NA	NA	NA	NA	NA	NA	NA	NA	NA	NA	NA	NA	NA	NA	NA	NA	NA	NA	1	0.302578	0.302578	NA	0.054098	NA	0.506505	3.21	1522	435	Euteleostomi	435	Euteleostomi	NA	NA	NA	2	0	2	2	0.865227	3	4	5	e	h	h	0.0190006	0.267096	0.323184	0.275569	NA	NA
O15085	216	S	26195	6.03076e-147	1	3	16	TRUE	0.96	NA	NA	NA	NA	NA	NA	NA	NA	NA	NA	NA	NA	NA	NA	NA	NA	NA	NA	NA	NA	NA	NA	NA	NA	NA	NA	NA	NA	NA	NA	NA	NA	NA	NA	NA	NA	NA	NA	NA	NA	NA	NA	NA	NA	NA	NA	1	0.459401	0.459401	NA	0.068189	NA	0.506505	3.21	1522	435	Euteleostomi	435	Euteleostomi	NA	0	NA	4	2	2	3	0.927756	4	5	6	e	h	h	0.0328533	0.310668	0.457457	0.329475	NA	NA
O15085	225	S	26196	7.65906e-16	0.990746	3	7	TRUE	0.98	NA	NA	NA	NA	NA	NA	NA	NA	NA	NA	NA	NA	NA	NA	NA	NA	NA	NA	NA	NA	NA	NA	NA	NA	NA	NA	NA	NA	NA	NA	NA	NA	NA	NA	NA	NA	NA	NA	NA	NA	NA	NA	NA	NA	NA	NA	NA	0.462954	0.462954	NA	0.087826	NA	0.506505	3.21	1522	352	Tetrapoda	352	Tetrapoda	NA	0	NA	3	0	0	1	0.613254	1	3	4	e	c	c	0.00399966	0.147824	0.20872	0.170448	NA	NA
O15085	232	S	26176	3.02118e-06	0.999999	3	17	TRUE	0.98	NA	NA	NA	NA	NA	NA	NA	NA	NA	NA	NA	NA	NA	NA	NA	NA	NA	NA	NA	NA	NA	NA	NA	NA	NA	NA	NA	NA	NA	NA	NA	NA	NA	NA	NA	NA	NA	NA	NA	NA	NA	NA	NA	NA	NA	NA	1	0.176467	0.176467	NA	0.160643	NA	0.506505	3.21	1522	352	Tetrapoda	352	Tetrapoda	NA	0	NA	4	0	5	5	0.796134	8	14	24	e	c	c	0.00309662	0.106538	0.150912	0.0307408	NA	NA
O15085	234	S	26177	9.47298e-05	0.463683	1	0	TRUE	0.98	NA	NA	NA	NA	NA	NA	NA	NA	NA	NA	NA	NA	NA	NA	NA	NA	NA	NA	NA	NA	NA	NA	NA	NA	NA	NA	NA	NA	NA	NA	NA	NA	NA	NA	NA	NA	NA	NA	NA	NA	NA	NA	NA	NA	NA	NA	NA	0.210837	0.128839	NA	0.210837	NA	0.506505	3.21	1522	352	Tetrapoda	352	Tetrapoda	NA	NA	NA	1	NA	NA	NA	0.526259	0	0	0	e	c	c	0.010704	0.29017	0.484225	0.487207	NA	NA
O15085	236	S	26178	9.47298e-05	0.463683	1	0	TRUE	0.97	NA	NA	NA	NA	NA	NA	NA	NA	NA	NA	NA	NA	NA	NA	NA	NA	NA	NA	NA	NA	NA	NA	NA	NA	NA	NA	NA	NA	NA	NA	NA	NA	NA	NA	NA	NA	NA	NA	NA	NA	NA	NA	NA	NA	NA	NA	NA	0.233749	0.233749	NA	0.173409	NA	0.506505	3.21	1522	NA	NA	NA	NA	NA	NA	NA	NA	NA	NA	NA	0.648184	2	2	7	e	c	c	0.0255137	0.418396	0.770194	0.812108	NA	NA
O15085	242	S	26208	4.90757e-08	1	4	11	TRUE	0.97	NA	NA	NA	NA	NA	NA	NA	NA	NA	NA	NA	NA	NA	NA	NA	NA	NA	NA	NA	NA	NA	NA	NA	NA	NA	NA	NA	NA	NA	NA	NA	NA	NA	NA	NA	NA	NA	NA	NA	NA	NA	NA	NA	NA	NA	NA	3	0.293365	0.293365	NA	0.056401	NA	0.506505	3.21	1522	352	Tetrapoda	352	Tetrapoda	NA	0	NA	1	0	0	1	0.803209	1	3	4	e	c	c	0.00386753	0.121156	0.57333	0.0885737	NA	NA
O15085	245	S	26209	2.28246e-44	1	23	299	TRUE	0.98	NA	NA	NA	NA	NA	NA	NA	NA	NA	NA	NA	NA	NA	NA	NA	NA	NA	NA	NA	NA	NA	NA	NA	NA	NA	NA	NA	NA	NA	NA	NA	NA	NA	NA	NA	NA	NA	NA	NA	NA	NA	NA	NA	NA	NA	NA	4	0.136937	0.113441	NA	0.136937	NA	0.506505	3.21	1522	352	Tetrapoda	352	Tetrapoda	CDK2;IRAK1	2	CDK2	7	0	2	3	0.600862	0	1	1	e	c	c	0.0144485	0.345132	0.643956	0.716039	NA	NA
O15085	251	S	26210	2.19533e-91	1	43	1149	TRUE	0.98	NA	NA	NA	NA	NA	NA	NA	NA	NA	NA	NA	NA	NA	NA	NA	NA	NA	NA	NA	NA	NA	NA	NA	NA	NA	NA	NA	NA	NA	NA	NA	NA	NA	NA	NA	NA	NA	NA	NA	NA	NA	NA	NA	NA	NA	NA	4	0.277652	0.277652	NA	0.125753	NA	0.506505	3.21	1522	435	Euteleostomi	435	Euteleostomi	NA	0	NA	17	1	7	18	0.90315	5	9	25	-	c	c	0.00312324	0.0798492	0.0885365	0.0245517	NA	NA
O15085	254	T	98033	8.70813e-80	0.994664	45	891	TRUE	0.98	NA	NA	NA	NA	NA	NA	NA	NA	NA	NA	NA	NA	NA	NA	NA	NA	NA	NA	NA	NA	NA	NA	NA	NA	NA	NA	NA	NA	NA	NA	NA	NA	NA	NA	NA	NA	NA	NA	NA	NA	NA	NA	NA	NA	NA	NA	3	0.203702	0.123449	NA	0.203702	NA	0.506505	3.21	1522	435	Euteleostomi	435	Euteleostomi	FLT3;FLT4;SYK;ZAP70	4	FLT3	16	1	7	16	0.508668	0	0	0	e	c	c	0.0319235	0.356016	0.520436	0.533116	NA	NA
O15085	255	S	26211	2.19533e-91	0.996316	40	580	TRUE	0.98	NA	NA	NA	NA	NA	NA	NA	NA	NA	NA	NA	NA	NA	NA	NA	NA	NA	NA	NA	NA	NA	NA	NA	NA	NA	NA	NA	NA	NA	NA	NA	NA	NA	NA	NA	NA	NA	NA	NA	NA	NA	NA	NA	NA	NA	NA	3	0.210945	0.182275	NA	0.210945	NA	0.506505	3.21	1522	435	Euteleostomi	435	Euteleostomi	ATM;CHEK2	2	CHEK2	16	3	10	30	0.895183	0	4	9	e	c	c	0.000927434	0.073785	0.255414	0.00998534	NA	NA
O15085	271	S	26214	3.22607e-191	1	15	119	TRUE	0.98	NA	NA	NA	NA	NA	NA	NA	NA	NA	NA	NA	NA	NA	NA	NA	NA	NA	NA	NA	NA	NA	NA	NA	NA	NA	NA	NA	NA	NA	NA	NA	NA	NA	NA	NA	NA	NA	NA	NA	NA	NA	NA	NA	NA	NA	NA	0	0.183561	0.183561	NA	0.090498	NA	0.506505	3.21	1522	435	Euteleostomi	435	Euteleostomi	NA	0	NA	5	0	3	10	0.753717	2	3	13	e	c	c	0.00442808	0.111202	0.0666375	0.152458	NA	NA
O15085	545	S	26220	4.74103e-11	0.831172	7	6	TRUE	0.96	NA	NA	NA	NA	NA	NA	NA	NA	NA	NA	NA	NA	NA	NA	NA	NA	NA	NA	NA	NA	NA	NA	NA	NA	NA	NA	NA	NA	NA	NA	NA	NA	NA	NA	NA	NA	NA	NA	NA	NA	NA	NA	NA	NA	NA	NA	NA	0.227305	0.227305	NA	0.054948	NA	0.506505	3.21	1522	96	Boreoeutheria	824	Bilateria	NA	0	NA	4	3	7	7	0.562382	0	0	0	e	c	c	0.0075404	0.199813	0.236876	0.284881	NA	NA
O15085	546	S	26221	3.87045e-13	0.543205	8	2	TRUE	0.96	NA	NA	NA	NA	NA	NA	NA	NA	NA	NA	NA	NA	NA	NA	NA	NA	NA	NA	NA	NA	NA	NA	NA	NA	NA	NA	NA	NA	NA	NA	NA	NA	NA	NA	NA	NA	NA	NA	NA	NA	NA	NA	NA	NA	NA	NA	NA	0.149039	0.149039	NA	0.026571	NA	0.506505	3.21	1522	96	Boreoeutheria	824	Bilateria	NA	NA	NA	1	0	0	0	0.480287	0	0	0	e	c	c	0.00243143	0.119959	0.0364633	0.0137746	NA	NA
O15085	547	S	26222	7.77251e-09	0.674278	6	1	TRUE	0.96	NA	NA	NA	NA	NA	NA	NA	NA	NA	NA	NA	NA	NA	NA	NA	NA	NA	NA	NA	NA	NA	NA	NA	NA	NA	NA	NA	NA	NA	NA	NA	NA	NA	NA	NA	NA	NA	NA	NA	NA	NA	NA	NA	NA	NA	NA	NA	0.451293	0.451293	NA	0.14494	NA	0.506505	3.21	1522	435	Euteleostomi	435	Euteleostomi	NA	NA	NA	4	3	6	18	0.910007	0	1	2	e	c	c	0.00184568	0.079246	0.032883	0.146408	NA	NA
O15085	549	S	26223	0.000327121	0.385482	4	0	TRUE	0.97	NA	NA	NA	NA	NA	NA	NA	NA	NA	NA	NA	NA	NA	NA	NA	NA	NA	NA	NA	NA	NA	NA	NA	NA	NA	NA	NA	NA	NA	NA	NA	NA	NA	NA	NA	NA	NA	NA	NA	NA	NA	NA	NA	NA	NA	NA	NA	0.351858	0.165583	NA	0.351858	NA	0.506505	3.21	1522	435	Euteleostomi	435	Euteleostomi	NA	NA	NA	1	1	7	10	0.597533	0	0	0	-	c	c	0	0.05	0	0	NA	NA
O15085	550	T	98036	0.000327121	0.300726	5	0	TRUE	0.96	NA	NA	NA	NA	NA	NA	NA	NA	NA	NA	NA	NA	NA	NA	NA	NA	NA	NA	NA	NA	NA	NA	NA	NA	NA	NA	NA	NA	NA	NA	NA	NA	NA	NA	NA	NA	NA	NA	NA	NA	NA	NA	NA	NA	NA	NA	NA	0.210947	0.20777	NA	0.210947	NA	0.506505	3.21	1522	0	Homo sapiens	435	Euteleostomi	NA	NA	NA	2	0	0	0	0.573749	0	0	2	e	c	c	0.00782986	0.123553	0.2032	0.054893	NA	NA
O15085	556	S	26224	2.73895e-50	1	20	194	TRUE	0.96	NA	NA	NA	NA	NA	NA	NA	NA	NA	NA	NA	NA	NA	NA	NA	NA	NA	NA	NA	NA	NA	NA	NA	NA	NA	NA	NA	NA	NA	NA	NA	NA	NA	NA	NA	NA	NA	NA	NA	NA	NA	NA	NA	NA	NA	NA	0	0.237997	0.237997	NA	0.123716	NA	0.506505	3.21	1522	352	Tetrapoda	352	Tetrapoda	NA	0	NA	15	3	7	18	0.917267	3	9	16	e	c	c	0.00257934	0.0915914	0.315276	0.0217449	NA	NA
O15085	578	Y	117601	1.8945e-06	0.517893	1	2	TRUE	0.98	NA	NA	NA	NA	NA	NA	NA	NA	NA	NA	NA	NA	NA	NA	NA	NA	NA	NA	NA	NA	NA	NA	NA	NA	NA	NA	NA	NA	NA	NA	NA	NA	NA	NA	NA	NA	NA	NA	NA	NA	NA	NA	NA	NA	NA	NA	NA	0.21404	0.061763	0.091631	NA	0.21404	0.506505	3.21	1522	352	Tetrapoda	352	Tetrapoda	NA	NA	NA	NA	NA	NA	NA	0.636932	0	0	0	e	c	c	0.178285	0.394017	0.504414	0.237169	NA	NA
O15085	585	T	98032	9.92154e-09	0.516443	5	1	TRUE	0.99	NA	NA	NA	NA	NA	NA	NA	NA	NA	NA	NA	NA	NA	NA	NA	NA	NA	NA	NA	NA	NA	NA	NA	NA	NA	NA	NA	NA	NA	NA	NA	NA	NA	NA	NA	NA	NA	NA	NA	NA	NA	NA	NA	NA	NA	NA	NA	0.21004	0.207361	NA	0.21004	NA	0.506505	3.21	1522	96	Boreoeutheria	96	Boreoeutheria	NA	NA	NA	2	0	0	3	0.91017	1	3	6	e	c	c	0.0208518	0.440293	0.804386	0.833297	NA	NA
O15085	589	S	26201	1.59029e-78	0.993288	10	92	TRUE	0.98	NA	NA	NA	NA	NA	NA	NA	NA	NA	NA	NA	NA	NA	NA	NA	NA	NA	NA	NA	NA	NA	NA	NA	NA	NA	NA	NA	NA	NA	NA	NA	NA	NA	NA	NA	NA	NA	NA	NA	NA	NA	NA	NA	NA	NA	NA	2	0.253459	0.253459	NA	0.071263	NA	0.506505	3.21	1522	435	Euteleostomi	824	Bilateria	NA	0	NA	4	0	2	2	0.82503	0	1	2	e	c	c	0.00517619	0.104287	0.109785	0.038588	NA	NA
O15085	590	T	98031	1.59029e-78	0.820942	10	104	TRUE	0.98	NA	NA	NA	NA	NA	NA	NA	NA	NA	NA	NA	NA	NA	NA	NA	NA	NA	NA	NA	NA	NA	NA	NA	NA	NA	NA	NA	NA	NA	NA	NA	NA	NA	NA	NA	NA	NA	NA	NA	NA	NA	NA	NA	NA	NA	NA	2	0.233212	0.233212	NA	0.21004	NA	0.506505	3.21	1522	352	Tetrapoda	824	Bilateria	NA	0	NA	2	0	0	0	0.773681	1	3	15	e	c	c	0.0146494	0.18785	0.473176	0.0854501	NA	NA
O15085	592	S	26202	7.01388e-78	0.990852	8	66	TRUE	0.97	NA	NA	NA	NA	NA	NA	NA	NA	NA	NA	NA	NA	NA	NA	NA	NA	NA	NA	NA	NA	NA	NA	NA	NA	NA	NA	NA	NA	NA	NA	NA	NA	NA	NA	NA	NA	NA	NA	NA	NA	NA	NA	NA	NA	NA	NA	2	0.249592	0.139603	NA	0.249592	NA	0.506505	3.21	1522	435	Euteleostomi	824	Bilateria	NA	0	NA	6	0	0	3	0.576002	0	0	2	e	c	c	0.0102041	0.114959	0.236498	0.072776	NA	NA
O15085	614	S	26186	0.00104149	0.999893	5	15	TRUE	0.98	NA	NA	NA	NA	NA	NA	NA	NA	NA	NA	NA	NA	NA	NA	NA	NA	NA	NA	NA	NA	NA	NA	NA	NA	NA	NA	NA	NA	NA	NA	NA	NA	NA	NA	NA	NA	NA	NA	NA	NA	NA	NA	NA	NA	NA	NA	0	0.454522	0.454522	NA	0.447482	NA	0.506505	3.21	1522	435	Euteleostomi	824	Bilateria	NA	0	NA	4	0	0	0	0.852612	6	14	26	-	c	c	0.0634176	0.284097	0.356157	0.146442	NA	NA
O15085	633	S	26218	7.77955e-35	0.95718	25	174	TRUE	0.97	NA	NA	NA	NA	NA	NA	NA	NA	NA	NA	NA	NA	NA	NA	NA	NA	NA	NA	NA	NA	NA	NA	NA	NA	NA	NA	NA	NA	NA	NA	NA	NA	NA	NA	NA	NA	NA	NA	NA	NA	NA	NA	NA	NA	NA	NA	1	0.170439	0.170439	NA	0.043417	NA	0.506505	3.21	1522	435	Euteleostomi	435	Euteleostomi	NA	0	NA	2	0	0	0	0.50924	0	0	0	-	c	c	0.0375482	0.245656	0.465336	0.111712	NA	NA
O15085	635	S	26219	1.5446e-50	0.999724	24	227	TRUE	0.97	NA	NA	NA	NA	NA	NA	NA	NA	NA	NA	NA	NA	NA	NA	NA	NA	NA	NA	NA	NA	NA	NA	NA	NA	NA	NA	NA	NA	NA	NA	NA	NA	NA	NA	NA	NA	NA	NA	NA	NA	NA	NA	NA	NA	NA	NA	1	0.331769	0.176467	NA	0.331769	NA	0.506505	3.21	1522	435	Euteleostomi	435	Euteleostomi	NA	0	NA	8	1	2	2	0.730251	1	4	12	-	c	c	0.013088	0.123913	0.10557	0.0395373	NA	NA
O15085	651	S	26187	1.7266e-17	1	6	24	TRUE	0.99	NA	NA	NA	NA	NA	NA	NA	NA	NA	NA	NA	NA	NA	NA	NA	NA	NA	NA	NA	NA	NA	NA	NA	NA	NA	NA	NA	NA	NA	NA	NA	NA	NA	NA	NA	NA	NA	NA	NA	NA	NA	NA	NA	NA	NA	NA	5	0.144119	0.144119	NA	0.070963	NA	0.506505	3.21	1522	435	Euteleostomi	435	Euteleostomi	NA	0	NA	3	0	1	1	0.630718	2	2	4	e	c	c	0.0674622	0.24556	0.238732	0.131879	NA	NA
O15085	653	S	26188	5.96038e-07	0.814677	5	9	TRUE	0.99	NA	NA	NA	NA	NA	NA	NA	NA	NA	NA	NA	NA	NA	NA	NA	NA	NA	NA	NA	NA	NA	NA	NA	NA	NA	NA	NA	NA	NA	NA	NA	NA	NA	NA	NA	NA	NA	NA	NA	NA	NA	NA	NA	NA	NA	NA	NA	0.261052	0.169261	NA	0.261052	NA	0.506505	3.21	1522	435	Euteleostomi	435	Euteleostomi	NA	0	NA	3	0	0	1	0.650469	1	2	3	e	c	c	0.0576544	0.225014	0.317863	0.191224	NA	NA
O15085	654	S	26189	1.38947e-06	0.988149	12	40	TRUE	0.99	NA	NA	NA	NA	NA	NA	NA	NA	NA	NA	NA	NA	NA	NA	NA	NA	NA	NA	NA	NA	NA	NA	NA	NA	NA	NA	NA	NA	NA	NA	NA	NA	NA	NA	NA	NA	NA	NA	NA	NA	NA	NA	NA	NA	NA	NA	6	0.185286	0.185286	NA	0.098457	NA	0.506505	3.21	1522	435	Euteleostomi	435	Euteleostomi	NA	0	NA	3	0	0	1	0.666395	1	2	5	e	c	c	0.0683255	0.357141	0.568664	0.415505	NA	NA
O15085	655	S	26190	2.46139e-42	0.954197	15	39	TRUE	0.99	NA	NA	NA	NA	NA	NA	NA	NA	NA	NA	NA	NA	NA	NA	NA	NA	NA	NA	NA	NA	NA	NA	NA	NA	NA	NA	NA	NA	NA	NA	NA	NA	NA	NA	NA	NA	NA	NA	NA	NA	NA	NA	NA	NA	NA	NA	6	0.212022	0.212022	NA	0.181483	NA	0.506505	3.21	1522	435	Euteleostomi	435	Euteleostomi	NA	0	NA	6	0	1	3	0.702079	3	4	6	e	c	c	0.175954	0.407435	0.516806	0.244529	NA	NA
O15085	656	T	98028	3.34877e-53	0.899629	9	11	TRUE	0.99	NA	NA	NA	NA	NA	NA	NA	NA	NA	NA	NA	NA	NA	NA	NA	NA	NA	NA	NA	NA	NA	NA	NA	NA	NA	NA	NA	NA	NA	NA	NA	NA	NA	NA	NA	NA	NA	NA	NA	NA	NA	NA	NA	NA	NA	NA	6	0.210609	0.210609	NA	0.203702	NA	0.506505	3.21	1522	0	Homo sapiens	435	Euteleostomi	NA	0	NA	3	0	2	2	0.637108	0	2	7	e	c	c	0.00944979	0.263579	1	0.405907	NA	NA
O15085	657	S	26191	0.000179242	0.595314	7	3	TRUE	0.99	NA	NA	NA	NA	NA	NA	NA	NA	NA	NA	NA	NA	NA	NA	NA	NA	NA	NA	NA	NA	NA	NA	NA	NA	NA	NA	NA	NA	NA	NA	NA	NA	NA	NA	NA	NA	NA	NA	NA	NA	NA	NA	NA	NA	NA	NA	6	0.177829	0.177829	NA	0.132807	NA	0.506505	3.21	1522	435	Euteleostomi	435	Euteleostomi	NA	NA	NA	2	0	0	1	0.717219	6	8	10	e	c	c	0.0242614	0.250448	0.485383	0.348615	NA	NA
O15085	658	S	26192	2.17447e-18	0.956816	12	22	TRUE	0.99	NA	NA	NA	NA	NA	NA	NA	NA	NA	NA	NA	NA	NA	NA	NA	NA	NA	NA	NA	NA	NA	NA	NA	NA	NA	NA	NA	NA	NA	NA	NA	NA	NA	NA	NA	NA	NA	NA	NA	NA	NA	NA	NA	NA	NA	NA	7	0.175466	0.175466	NA	0.038414	NA	0.506505	3.21	1522	435	Euteleostomi	435	Euteleostomi	NA	0	NA	4	0	0	1	0.686968	4	6	12	e	c	c	0.0408793	0.370658	0.585621	0.617049	NA	NA
O15085	663	S	26193	8.83161e-07	1	20	263	TRUE	0.99	NA	NA	NA	NA	NA	NA	NA	NA	NA	NA	NA	NA	NA	NA	NA	NA	NA	NA	NA	NA	NA	NA	NA	NA	NA	NA	NA	NA	NA	NA	NA	NA	NA	NA	NA	NA	NA	NA	NA	NA	NA	NA	NA	NA	NA	NA	7	0.147645	0.147645	NA	0.046766	NA	0.506505	3.21	1522	435	Euteleostomi	435	Euteleostomi	NA	0	NA	9	0	3	4	0.66488	1	2	2	e	c	c	0.00167458	0.0757357	0.0275343	0.0506417	NA	NA
O15085	668	T	98029	1.37269e-32	1	26	472	TRUE	0.98	NA	NA	NA	NA	NA	NA	NA	NA	NA	NA	NA	NA	NA	NA	NA	NA	NA	NA	NA	NA	NA	NA	NA	NA	NA	NA	NA	NA	NA	NA	NA	NA	NA	NA	NA	NA	NA	NA	NA	NA	NA	NA	NA	NA	NA	NA	3	0.273281	0.273281	NA	0.210934	NA	0.506505	3.21	1522	435	Euteleostomi	824	Bilateria	NA	0	NA	13	0	3	4	0.890303	1	1	5	e	c	c	0.00162502	0.0705144	0.0232736	0.00987564	NA	NA
O15085	672	T	98030	1.75896e-39	1	23	172	TRUE	0.97	NA	NA	NA	NA	NA	NA	NA	NA	NA	NA	NA	NA	NA	NA	NA	NA	NA	NA	NA	NA	NA	NA	NA	NA	NA	NA	NA	NA	NA	NA	NA	NA	NA	NA	NA	NA	NA	NA	NA	NA	NA	NA	NA	NA	NA	NA	2	0.34672	0.34672	NA	0.127319	NA	0.506505	3.21	1522	435	Euteleostomi	435	Euteleostomi	NA	0	NA	11	0	3	4	0.926086	2	5	13	e	c	c	0.00225011	0.0788709	0.0631485	0.0607751	NA	NA
O15085	1135	S	26225	5.66929e-05	0.808543	1	1	TRUE	0.98	NA	NA	NA	NA	NA	NA	NA	NA	NA	NA	NA	NA	NA	NA	NA	NA	NA	NA	NA	NA	NA	NA	NA	NA	NA	NA	NA	NA	NA	NA	NA	NA	NA	NA	NA	NA	NA	NA	NA	NA	NA	NA	NA	NA	NA	NA	0	0.460163	0.460163	NA	0.073994	NA	0.506505	3.21	1522	0	Homo sapiens	0	Homo sapiens	NA	0	NA	2	0	0	1	0.889739	0	0	1	e	c	c	0.183027	0.414149	0.547183	0.267368	NA	NA
O15085	1155	S	26179	1.90119e-104	1	23	251	TRUE	0.99	NA	NA	NA	NA	NA	NA	NA	NA	NA	NA	NA	NA	NA	NA	NA	NA	NA	NA	NA	NA	NA	NA	NA	NA	NA	NA	NA	NA	NA	NA	NA	NA	NA	NA	NA	NA	NA	NA	NA	NA	NA	NA	NA	NA	NA	NA	0	0.521088	0.521088	NA	0.036687	NA	0.506505	3.21	1522	0	Homo sapiens	0	Homo sapiens	NA	0	NA	10	3	6	8	0.73061	3	3	3	e	c	c	0.0136408	0.275841	0.404867	0.509889	NA	NA
O15085	1292	T	98037	4.01264e-30	0.997964	29	276	TRUE	0.97	NA	NA	NA	NA	NA	NA	NA	NA	NA	NA	NA	NA	NA	NA	NA	NA	NA	NA	NA	NA	NA	NA	NA	NA	NA	NA	NA	NA	NA	NA	NA	NA	NA	NA	NA	NA	NA	NA	NA	NA	NA	NA	NA	NA	NA	NA	2	0.200915	0.200915	NA	0.016273	NA	0.506505	3.21	1522	96	Boreoeutheria	435	Euteleostomi	NA	0	NA	10	0	1	2	0.408992	0	0	0	-	c	c	0.0227309	0.261583	0.775791	0.198265	NA	NA
O15085	1295	S	26204	2.1304e-77	1	34	409	TRUE	0.98	NA	NA	NA	NA	NA	NA	NA	NA	NA	NA	NA	NA	NA	NA	NA	NA	NA	NA	NA	NA	NA	NA	NA	NA	NA	NA	NA	NA	NA	NA	NA	NA	NA	NA	NA	NA	NA	NA	NA	NA	NA	NA	NA	NA	NA	NA	2	0.194772	0.194772	NA	0.039798	NA	0.506505	3.21	1522	96	Boreoeutheria	96	Boreoeutheria	NA	0	NA	13	1	2	2	0.790493	0	0	1	e	c	c	0.0183392	0.243415	0.67513	0.260349	NA	NA
O15085	1300	S	26205	9.23771e-06	1	7	11	TRUE	0.98	NA	NA	NA	NA	NA	NA	NA	NA	NA	NA	NA	NA	NA	NA	NA	NA	NA	NA	NA	NA	NA	NA	NA	NA	NA	NA	NA	NA	NA	NA	NA	NA	NA	NA	NA	NA	NA	NA	NA	NA	NA	NA	NA	NA	NA	NA	2	0.21004	0.14822	NA	0.21004	NA	0.506505	3.21	1522	96	Boreoeutheria	96	Boreoeutheria	NA	0	NA	4	0	1	2	0.88018	0	0	1	-	c	c	0.0753761	0.488957	0.835348	0.80096	NA	NA
O15085	1411	S	26212	0.000228511	0.999848	7	21	TRUE	0.99	NA	NA	NA	NA	NA	NA	NA	NA	NA	NA	NA	NA	NA	NA	NA	NA	NA	NA	NA	NA	NA	NA	NA	NA	NA	NA	NA	NA	NA	NA	NA	NA	NA	NA	NA	NA	NA	NA	NA	NA	NA	NA	NA	NA	NA	NA	NA	0.32994	0.32994	NA	0.079001	NA	0.506505	3.21	1522	0	Homo sapiens	96	Boreoeutheria	NA	0	NA	1	0	0	0	0.921795	9	15	24	e	c	c	0.0119507	0.299208	0.450995	0.77133	NA	NA
O15085	1413	S	26213	0.000106138	1	16	95	TRUE	0.98	NA	NA	NA	NA	NA	NA	NA	NA	NA	NA	NA	NA	NA	NA	NA	NA	NA	NA	NA	NA	NA	NA	NA	NA	NA	NA	NA	NA	NA	NA	NA	NA	NA	NA	NA	NA	NA	NA	NA	NA	NA	NA	NA	NA	NA	NA	0	0.349165	0.349165	NA	0.323371	NA	0.506505	3.21	1522	96	Boreoeutheria	96	Boreoeutheria	NA	0	NA	5	0	1	4	0.913675	5	12	23	-	c	c	0.0152958	0.231638	0.776336	0.189376	NA	NA
O15085	1452	S	26215	1.47498e-12	0.99935	13	11	TRUE	0.63	NA	NA	NA	NA	NA	NA	NA	NA	NA	NA	NA	NA	NA	NA	NA	NA	NA	NA	NA	NA	NA	NA	NA	NA	NA	NA	NA	NA	NA	NA	NA	NA	NA	NA	NA	NA	NA	NA	NA	NA	NA	NA	NA	NA	NA	NA	4	0.204926	0.204926	NA	0.061429	NA	0.506505	3.21	1522	352	Tetrapoda	352	Tetrapoda	NA	NA	NA	2	0	0	0	0.608419	1	4	12	e	c	c	0.0046851	0.113837	0.140238	0.0372538	NA	NA
O15085	1457	S	26216	2.46333e-26	0.999875	40	166	TRUE	0.81	NA	NA	NA	NA	NA	NA	NA	NA	NA	NA	NA	NA	NA	NA	NA	NA	NA	NA	NA	NA	NA	NA	NA	NA	NA	NA	NA	NA	NA	NA	NA	NA	NA	NA	NA	NA	NA	NA	NA	NA	NA	NA	NA	NA	NA	NA	5	0.097584	0.097584	NA	0.076366	NA	0.506505	3.21	1522	96	Boreoeutheria	312	Amniota	NA	0	NA	11	0	3	6	0.526178	0	2	2	e	c	c	0.00237641	0.0971099	0.261965	0.171554	NA	NA
O15085	1458	S	26217	4.68384e-243	0.999516	46	508	TRUE	0.81	NA	NA	NA	NA	NA	NA	NA	NA	NA	NA	NA	NA	NA	NA	NA	NA	NA	NA	NA	NA	NA	NA	NA	NA	NA	NA	NA	NA	NA	NA	NA	NA	NA	NA	NA	NA	NA	NA	NA	NA	NA	NA	NA	NA	NA	NA	5	0.126987	0.126987	NA	0.061429	NA	0.506505	3.21	1522	312	Amniota	312	Amniota	NA	0	NA	15	1	2	5	0.648084	1	2	3	e	c	t	0.00400242	0.123371	0.772018	0.0263478	NA	NA
O15085	1461	T	98034	1.23166e-77	0.972147	38	117	TRUE	0.9	NA	NA	NA	NA	NA	NA	NA	NA	NA	NA	NA	NA	NA	NA	NA	NA	NA	NA	NA	NA	NA	NA	NA	NA	NA	NA	NA	NA	NA	NA	NA	NA	NA	NA	NA	NA	NA	NA	NA	NA	NA	NA	NA	NA	NA	NA	5	0.203702	0.16608	NA	0.203702	NA	0.506505	3.21	1522	96	Boreoeutheria	312	Amniota	NA	0	NA	12	0	2	3	0.587382	0	0	2	-	c	c	NA	NA	NA	NA	NA	NA
O15085	1462	T	98035	1.23166e-77	0.999119	42	343	TRUE	0.96	NA	NA	NA	NA	NA	NA	NA	NA	NA	NA	NA	NA	NA	NA	NA	NA	NA	NA	NA	NA	NA	NA	NA	NA	NA	NA	NA	NA	NA	NA	NA	NA	NA	NA	NA	NA	NA	NA	NA	NA	NA	NA	NA	NA	NA	NA	5	0.246459	0.246459	NA	0.131184	NA	0.506505	3.21	1522	312	Amniota	312	Amniota	NA	0	NA	13	1	3	6	0.913798	5	12	19	e	c	c	NA	NA	NA	NA	NA	NA
O15085	1478	S	26226	1.77645e-05	0.999988	15	65	TRUE	0.98	NA	NA	NA	NA	NA	NA	NA	NA	NA	NA	NA	NA	NA	NA	NA	NA	NA	NA	NA	NA	NA	NA	NA	NA	NA	NA	NA	NA	NA	NA	NA	NA	NA	NA	NA	NA	NA	NA	NA	NA	NA	NA	NA	NA	NA	NA	2	0.21626	0.21626	NA	0.040073	NA	0.506505	3.21	1522	96	Boreoeutheria	352	Tetrapoda	NA	0	NA	8	0	0	1	0.559994	0	1	1	e	c	c	NA	NA	NA	NA	NA	NA
O15085	1480	S	26227	3.65734e-66	1	30	408	TRUE	0.98	NA	NA	NA	NA	NA	NA	NA	NA	NA	NA	NA	NA	NA	NA	NA	NA	NA	NA	NA	NA	NA	NA	NA	NA	NA	NA	NA	NA	NA	NA	NA	NA	NA	NA	NA	NA	NA	NA	NA	NA	NA	NA	NA	NA	NA	NA	3	0.303494	0.303494	NA	0.127794	NA	0.506505	3.21	1522	312	Amniota	352	Tetrapoda	NA	0	NA	9	3	5	7	0.89925	3	5	11	-	c	c	NA	NA	NA	NA	NA	NA
O15085	1505	S	26206	0.000856542	0.749265	1	2	TRUE	0.97	NA	NA	NA	NA	NA	NA	NA	NA	NA	NA	NA	NA	NA	NA	NA	NA	NA	NA	NA	NA	NA	NA	NA	NA	NA	NA	NA	0	0.00017372	0	0	NA	NA	NA	NA	NA	NA	NA	NA	NA	NA	NA	NA	NA	NA	NA	NA	0.327296	0.327296	NA	0.050864	NA	0.506505	3.21	1522	96	Boreoeutheria	352	Tetrapoda	NA	NA	NA	1	NA	NA	NA	0.478187	0	0	0	-	c	c	NA	NA	NA	NA	NA	NA
O15085	1519	S	26207	4.46838e-29	1	12	65	TRUE	0.94	NA	NA	NA	NA	NA	NA	NA	NA	NA	NA	NA	NA	NA	NA	NA	NA	NA	NA	NA	NA	NA	NA	NA	NA	NA	NA	NA	NA	NA	NA	NA	NA	NA	NA	NA	NA	NA	NA	NA	NA	NA	NA	NA	NA	NA	NA	0	0.195918	0.195918	NA	0.068189	NA	0.506505	3.21	1522	96	Boreoeutheria	96	Boreoeutheria	NA	0	NA	3	1	2	5	0.961541	10	17	22	e	c	c	NA	NA	NA	NA	NA	NA
O15090	1141	S	26228	1.03745e-62	1	4	11	TRUE	0.97	NA	NA	NA	NA	NA	NA	NA	NA	NA	NA	NA	NA	NA	NA	NA	NA	NA	NA	NA	NA	NA	NA	NA	NA	NA	NA	NA	NA	NA	NA	NA	NA	NA	NA	NA	NA	NA	NA	NA	NA	NA	NA	NA	NA	NA	NA	0	0.383461	0.383461	NA	0.072586	NA	-1.48149	0.033	1300	0	Homo sapiens	435	Euteleostomi	NA	0	NA	2	0	0	3	0.600486	0	1	3	e	c	c	NA	NA	NA	NA	NA	NA
O15091	94	S	26229	0.000599031	0.999984	3	4	TRUE	0.9	NA	NA	NA	NA	NA	NA	NA	NA	NA	NA	NA	NA	NA	NA	NA	NA	NA	NA	NA	NA	NA	NA	NA	NA	NA	NA	NA	NA	NA	NA	NA	NA	NA	NA	NA	NA	NA	NA	NA	NA	NA	NA	NA	NA	NA	NA	NA	0.406284	0.406284	NA	0.068412	NA	1.0607	11.5	583	96	Boreoeutheria	96	Boreoeutheria	NA	NA	NA	NA	NA	NA	NA	0.886497	0	0	2	e	c	c	0.00515622	0.184183	0.728261	0.306245	NA	NA
O15091	98	S	26230	3.16084e-05	0.968481	1	11	TRUE	0.66	NA	NA	NA	NA	NA	NA	NA	NA	NA	NA	NA	NA	NA	NA	NA	NA	NA	NA	NA	NA	NA	NA	NA	NA	NA	NA	NA	NA	NA	NA	NA	NA	NA	NA	NA	NA	NA	NA	NA	NA	NA	NA	NA	NA	NA	NA	1	0.462099	0.462099	NA	0.064842	NA	1.0607	11.5	583	0	Homo sapiens	0	Homo sapiens	NA	NA	NA	NA	NA	NA	NA	0.898322	0	0	2	e	c	c	0.019976	0.409054	0.771851	0.807461	NA	NA
O15116	123	S	26231	3.78425e-06	1	17	54	FALSE	0.14	NA	NA	NA	NA	NA	NA	NA	NA	NA	NA	NA	NA	NA	NA	NA	NA	NA	NA	NA	NA	NA	NA	NA	NA	NA	NA	NA	NA	NA	NA	NA	NA	NA	NA	NA	NA	NA	NA	NA	NA	NA	0.162821	0.352801	0.173306	0.209231	TRUE	2	0.307949	0.281671	NA	0.307949	NA	1.51851	33	133	435	Euteleostomi	435	Euteleostomi	NA	0	NA	9	1	3	10	0.73589	0	1	11	e	c	c	0.0425261	0.320141	0.609534	0.432161	NA	NA
O15116	129	T	98038	6.65783e-15	0.999994	6	18	FALSE	0.32	NA	NA	NA	NA	NA	NA	NA	NA	NA	NA	NA	NA	NA	NA	NA	NA	NA	NA	NA	NA	NA	NA	NA	NA	NA	NA	NA	NA	NA	NA	NA	NA	NA	NA	NA	NA	NA	NA	NA	NA	NA	NA	NA	NA	NA	NA	2	0.176467	0.176467	NA	0.160452	NA	1.51851	33	133	435	Euteleostomi	435	Euteleostomi	NA	0	NA	5	0	2	5	0.850477	7	12	21	e	c	t	NA	NA	NA	NA	NA	NA
O15117	46	S	26246	5.5612e-47	1	10	408	TRUE	0.96	NA	NA	NA	NA	NA	NA	NA	NA	NA	NA	NA	NA	NA	NA	NA	NA	NA	NA	NA	NA	NA	NA	NA	NA	NA	NA	NA	NA	NA	NA	NA	NA	NA	NA	NA	NA	NA	NA	NA	NA	NA	NA	NA	NA	NA	NA	0	0.267782	0.267782	NA	0.127318	NA	1.32634	21.2	783	96	Boreoeutheria	312	Amniota	NA	NA	NA	5	0	1	7	0.891835	0	0	2	e	c	c	0.0186085	0.307867	0.907823	0.409994	NA	NA
O15117	52	S	26247	1.70964e-05	0.784204	2	7	TRUE	0.96	NA	NA	NA	NA	NA	NA	NA	NA	NA	NA	NA	NA	NA	NA	NA	NA	NA	NA	NA	NA	NA	NA	NA	NA	NA	NA	NA	NA	NA	NA	NA	NA	NA	NA	NA	NA	NA	NA	NA	NA	NA	NA	NA	NA	NA	NA	NA	0.107935	0.107935	NA	0.054069	NA	1.32634	21.2	783	96	Boreoeutheria	312	Amniota	NA	NA	NA	2	0	0	0	0.54454	0	0	0	e	c	c	0.00398873	0.128518	0.064979	0.0777334	NA	NA
O15117	158	T	98043	2.88623e-32	0.991342	2	12	TRUE	0.98	NA	NA	NA	NA	NA	NA	NA	NA	NA	NA	NA	NA	NA	NA	NA	NA	NA	NA	NA	NA	NA	NA	NA	NA	NA	NA	NA	NA	NA	NA	NA	NA	NA	NA	NA	NA	NA	NA	NA	NA	NA	NA	NA	NA	NA	NA	2	0.265794	0.265794	NA	0.130623	NA	1.32634	21.2	783	0	Homo sapiens	96	Boreoeutheria	NA	NA	NA	NA	0	0	0	0.907104	3	8	16	e	c	c	0.0191926	0.42168	0.79743	0.812697	NA	NA
O15117	182	S	26238	0.000440541	0.980202	2	12	TRUE	0.98	NA	NA	NA	NA	NA	NA	NA	NA	NA	NA	NA	NA	NA	NA	NA	NA	NA	NA	NA	NA	NA	NA	NA	NA	NA	NA	NA	NA	NA	NA	NA	NA	NA	NA	NA	NA	NA	NA	NA	NA	NA	NA	NA	NA	NA	NA	NA	0.144995	0.144995	NA	0.057935	NA	1.32634	21.2	783	0	Homo sapiens	0	Homo sapiens	NA	NA	NA	1	0	0	2	0.578328	1	1	1	e	c	c	0.0542265	0.247538	0.457487	0.0943128	NA	NA
O15117	184	S	26239	3.24307e-05	0.999099	4	15	TRUE	0.98	NA	NA	NA	NA	NA	NA	NA	NA	NA	NA	NA	NA	NA	NA	NA	NA	NA	NA	NA	NA	NA	NA	NA	NA	NA	NA	NA	NA	NA	NA	NA	NA	NA	NA	NA	NA	NA	NA	NA	NA	NA	NA	NA	NA	NA	NA	NA	0.46186	0.46186	NA	0.21004	NA	1.32634	21.2	783	NA	NA	NA	NA	NA	NA	NA	1	0	1	5	0.899456	0	0	1	e	c	c	0.0157766	0.221275	0.689767	0.116994	NA	NA
O15117	205	S	26232	1.81187e-08	0.97495	7	20	TRUE	0.98	NA	NA	NA	NA	NA	NA	NA	NA	NA	NA	NA	NA	NA	NA	NA	NA	NA	NA	NA	NA	NA	NA	NA	NA	NA	NA	NA	NA	NA	NA	NA	NA	NA	NA	NA	NA	NA	NA	NA	NA	NA	NA	NA	NA	NA	NA	NA	0.230616	0.230616	NA	0.054069	NA	1.32634	21.2	783	96	Boreoeutheria	312	Amniota	NA	NA	NA	2	0	0	0	0.473685	0	0	0	e	c	c	0.178863	0.626369	0.851403	0.690568	NA	NA
O15117	206	T	98039	2.01756e-13	0.993646	5	15	TRUE	0.98	NA	NA	NA	NA	NA	NA	NA	NA	NA	NA	NA	NA	NA	NA	NA	NA	NA	NA	NA	NA	NA	NA	NA	NA	NA	NA	NA	NA	NA	NA	NA	NA	NA	NA	NA	NA	NA	NA	NA	NA	NA	NA	NA	NA	NA	NA	NA	0.156691	0.156691	NA	0.024545	NA	1.32634	21.2	783	96	Boreoeutheria	312	Amniota	NA	NA	NA	2	0	0	0	0.608016	0	0	2	e	c	c	0.0643508	0.48764	0.839	0.816643	NA	NA
O15117	209	S	26233	1.06599e-63	0.999326	9	103	TRUE	0.99	NA	NA	NA	NA	NA	NA	NA	NA	NA	NA	NA	NA	NA	NA	NA	NA	NA	NA	NA	NA	NA	NA	NA	NA	NA	NA	NA	NA	NA	NA	NA	NA	NA	NA	NA	NA	NA	NA	NA	NA	NA	NA	NA	NA	NA	NA	1	0.445187	0.445187	NA	0.023456	NA	1.32634	21.2	783	96	Boreoeutheria	96	Boreoeutheria	NA	NA	NA	3	0	0	0	0.566915	0	0	0	e	c	c	0.0207003	0.22979	0.490134	0.120515	NA	NA
O15117	214	S	26251	2.75507e-15	1	3	69	TRUE	0.98	NA	NA	NA	NA	NA	NA	NA	NA	NA	NA	NA	NA	NA	NA	NA	NA	NA	NA	NA	NA	NA	NA	NA	NA	NA	NA	NA	NA	NA	NA	NA	NA	NA	NA	NA	NA	NA	NA	NA	NA	NA	NA	NA	NA	NA	NA	3	0.297935	0.297935	NA	0.088411	NA	1.32634	21.2	783	90	Euarchontoglires	312	Amniota	NA	NA	NA	3	0	0	1	0.914326	1	1	8	e	c	c	0.0101636	0.199959	0.318997	0.17283	NA	NA
O15117	220	S	26248	0.000973724	0.724047	3	4	TRUE	0.98	NA	NA	NA	NA	NA	NA	NA	NA	NA	NA	NA	NA	NA	NA	NA	NA	NA	NA	NA	NA	NA	NA	NA	NA	NA	NA	NA	NA	NA	NA	NA	NA	NA	NA	NA	NA	NA	NA	NA	NA	NA	NA	NA	NA	NA	NA	NA	0.161216	0.161216	NA	0.039991	NA	1.32634	21.2	783	0	Homo sapiens	0	Homo sapiens	NA	NA	NA	1	0	0	0	0.588377	0	0	2	e	c	c	0.18856	0.481197	0.701604	0.289706	NA	NA
O15117	221	S	26249	2.48058e-11	0.919589	4	5	TRUE	0.99	NA	NA	NA	NA	NA	NA	NA	NA	NA	NA	NA	NA	NA	NA	NA	NA	NA	NA	NA	NA	NA	NA	NA	NA	NA	NA	NA	NA	NA	NA	NA	NA	NA	NA	NA	NA	NA	NA	NA	NA	NA	NA	NA	NA	NA	NA	NA	0.307165	0.307165	NA	0.035614	NA	1.32634	21.2	783	0	Homo sapiens	0	Homo sapiens	NA	NA	NA	1	NA	NA	NA	0.690912	3	5	7	e	c	c	0.187838	0.443425	0.667519	0.266333	NA	NA
O15117	222	S	26250	0.000330991	0.997366	3	4	TRUE	0.98	NA	NA	NA	NA	NA	NA	NA	NA	NA	NA	NA	NA	NA	NA	NA	NA	NA	NA	NA	NA	NA	NA	NA	NA	NA	NA	NA	NA	NA	NA	NA	NA	NA	NA	NA	NA	NA	NA	NA	NA	NA	NA	NA	NA	NA	NA	3	0.186558	0.186558	NA	0.12994	NA	1.32634	21.2	783	0	Homo sapiens	96	Boreoeutheria	NA	NA	NA	2	0	0	0	0.562344	0	0	1	e	c	c	0.045539	0.455178	0.797228	0.812714	NA	NA
O15117	225	S	26243	1.13861e-12	1	7	126	TRUE	0.99	NA	NA	NA	NA	NA	NA	NA	NA	NA	NA	NA	NA	NA	NA	NA	NA	NA	NA	NA	NA	NA	NA	NA	NA	NA	NA	NA	NA	NA	NA	NA	NA	NA	NA	NA	NA	NA	NA	NA	NA	NA	NA	NA	NA	NA	NA	4	0.205071	0.205071	NA	0.093292	NA	1.32634	21.2	783	96	Boreoeutheria	96	Boreoeutheria	NA	NA	NA	6	0	1	1	0.914294	4	9	20	e	c	c	0.181043	0.423118	0.545263	0.261334	NA	NA
O15117	245	S	26235	0.000129397	1	5	6	TRUE	0.98	NA	NA	NA	NA	NA	NA	NA	NA	NA	NA	NA	NA	NA	NA	NA	NA	NA	NA	NA	NA	NA	NA	NA	NA	NA	NA	NA	NA	NA	NA	NA	NA	NA	NA	NA	NA	NA	NA	NA	NA	NA	NA	NA	NA	NA	NA	1	0.297298	0.297298	NA	0.123371	NA	1.32634	21.2	783	0	Homo sapiens	0	Homo sapiens	NA	NA	NA	NA	NA	NA	NA	0.688932	0	1	3	e	c	c	0.0167183	0.382191	0.620351	0.852276	NA	NA
O15117	306	S	26245	3.45542e-31	0.741598	2	9	TRUE	0.97	NA	NA	NA	NA	NA	NA	NA	NA	NA	NA	NA	NA	NA	NA	NA	NA	NA	NA	NA	NA	NA	NA	NA	NA	NA	NA	NA	NA	NA	NA	NA	NA	NA	NA	NA	NA	NA	NA	NA	NA	NA	NA	NA	NA	NA	NA	2	0.203937	0.203937	NA	0.05404	NA	1.32634	21.2	783	0	Homo sapiens	96	Boreoeutheria	NA	NA	NA	2	0	1	2	0.418713	0	0	0	e	c	c	0.00531734	0.118446	0.109093	0.129755	NA	NA
O15117	308	T	98042	3.45542e-31	0.980743	2	17	TRUE	0.97	NA	NA	NA	NA	NA	NA	NA	NA	NA	NA	NA	NA	NA	NA	NA	NA	NA	NA	NA	NA	NA	NA	NA	NA	NA	NA	NA	NA	NA	NA	NA	NA	NA	NA	NA	NA	NA	NA	NA	NA	NA	NA	NA	NA	NA	NA	3	0.328216	0.328216	NA	0.126724	NA	1.32634	21.2	783	0	Homo sapiens	312	Amniota	NA	NA	NA	3	0	1	1	0.907393	0	2	7	e	c	c	0.0355346	0.265214	0.973963	0.150794	NA	NA
O15117	386	S	26240	1.80528e-05	0.163079	1	0	TRUE	0.98	NA	NA	NA	NA	NA	NA	NA	NA	NA	NA	NA	NA	NA	NA	NA	NA	NA	NA	NA	NA	NA	NA	NA	NA	NA	NA	NA	0	0.000863228	0	0	NA	NA	NA	NA	NA	NA	NA	NA	NA	NA	NA	NA	NA	NA	NA	2	0.107125	0.107125	NA	0.064894	NA	1.32634	21.2	783	0	Homo sapiens	312	Amniota	NA	NA	NA	1	NA	NA	NA	0.54744	0	0	0	e	c	c	0.00490836	0.175851	0.373597	0.0845857	NA	NA
O15117	387	Y	117602	7.06964e-19	0.75418	1	6	TRUE	0.98	NA	NA	NA	NA	NA	NA	NA	NA	NA	NA	NA	NA	NA	NA	NA	NA	NA	NA	NA	NA	NA	NA	NA	NA	NA	NA	NA	NA	NA	NA	NA	NA	NA	NA	NA	NA	NA	NA	NA	NA	NA	NA	NA	NA	NA	NA	2	0.163337	0.163337	0.096875	NA	0.104583	1.32634	21.2	783	312	Amniota	312	Amniota	NA	NA	NA	NA	NA	NA	NA	0.584143	0	1	3	-	c	c	0.18504	0.47433	0.66246	0.413223	NA	NA
O15117	388	S	26241	1.80528e-05	0.163079	1	0	TRUE	0.98	NA	NA	NA	NA	NA	NA	NA	NA	NA	NA	NA	NA	NA	NA	NA	NA	NA	NA	NA	NA	NA	NA	NA	NA	NA	NA	NA	NA	NA	NA	NA	NA	NA	NA	NA	NA	NA	NA	NA	NA	NA	NA	NA	NA	NA	NA	NA	0.233017	0.139969	NA	0.233017	NA	1.32634	21.2	783	NA	NA	NA	NA	NA	NA	NA	NA	NA	NA	NA	0.610066	1	1	2	e	c	c	0.0831295	0.459207	1	0.566834	NA	NA
O15117	389	T	98040	1.80528e-05	0.163079	1	0	TRUE	0.98	NA	NA	NA	NA	NA	NA	NA	NA	NA	NA	NA	NA	NA	NA	NA	NA	NA	NA	NA	NA	NA	NA	NA	NA	NA	NA	NA	NA	NA	NA	NA	NA	NA	NA	NA	NA	NA	NA	NA	NA	NA	NA	NA	NA	NA	NA	NA	0.21004	0.195239	NA	0.21004	NA	1.32634	21.2	783	NA	NA	NA	NA	NA	NA	NA	NA	NA	NA	NA	0.571218	0	0	1	e	c	c	0.0114362	0.19533	0.589338	0.0747786	NA	NA
O15117	390	T	98041	1.80528e-05	0.163079	1	0	TRUE	0.99	NA	NA	NA	NA	NA	NA	NA	NA	NA	NA	NA	NA	NA	NA	NA	NA	NA	NA	NA	NA	NA	NA	NA	NA	NA	NA	NA	NA	NA	NA	NA	NA	NA	NA	NA	NA	NA	NA	NA	NA	NA	NA	NA	NA	NA	NA	NA	0.15818	0.15818	NA	0.079487	NA	1.32634	21.2	783	NA	NA	NA	NA	NA	NA	NA	NA	NA	NA	NA	0.522412	1	1	1	e	c	c	0.0130771	0.239407	0.991497	0.0910161	NA	NA
O15117	391	S	26242	1.80528e-05	0.163079	1	0	TRUE	0.99	NA	NA	NA	NA	NA	NA	NA	NA	NA	NA	NA	NA	NA	NA	NA	NA	NA	NA	NA	NA	NA	NA	NA	NA	NA	NA	NA	NA	NA	NA	NA	NA	NA	NA	NA	NA	NA	NA	NA	NA	NA	NA	NA	NA	NA	NA	NA	0.388846	0.153239	NA	0.388846	NA	1.32634	21.2	783	96	Boreoeutheria	312	Amniota	NA	NA	NA	1	NA	NA	NA	0.574423	0	1	1	e	c	c	0.0406904	0.491702	0.958033	0.818518	NA	NA
O15117	443	T	98045	2.01544e-08	0.326308	1	0	TRUE	0.93	NA	NA	NA	NA	NA	NA	NA	NA	NA	NA	NA	NA	NA	NA	NA	NA	NA	NA	NA	NA	NA	NA	NA	NA	NA	NA	NA	NA	NA	NA	NA	NA	NA	NA	NA	NA	NA	NA	NA	NA	NA	NA	NA	NA	NA	NA	NA	0.375173	0.375173	NA	0.017455	NA	1.32634	21.2	783	0	Homo sapiens	96	Boreoeutheria	NA	NA	NA	3	1	1	1	0.570778	0	0	0	e	c	c	0.027077	0.396458	0.699625	0.790289	NA	NA
O15117	445	S	26253	4.47674e-16	0.440137	1	0	TRUE	0.93	NA	NA	NA	NA	NA	NA	NA	NA	NA	NA	NA	NA	NA	NA	NA	NA	NA	NA	NA	NA	NA	NA	NA	NA	NA	NA	NA	NA	NA	NA	NA	NA	NA	NA	NA	NA	NA	NA	NA	NA	NA	NA	NA	NA	NA	NA	NA	0.116829	0.116829	NA	0.061429	NA	1.32634	21.2	783	NA	NA	NA	NA	NA	NA	NA	2	14	17	18	0.559591	1	1	2	e	c	c	0.186058	0.471343	0.640608	0.34923	NA	NA
O15117	457	S	26254	9.32829e-170	0.9994	2	30	TRUE	0.97	NA	NA	NA	NA	NA	NA	NA	NA	NA	NA	NA	NA	NA	NA	NA	NA	NA	NA	NA	NA	NA	NA	NA	NA	NA	NA	NA	NA	NA	NA	NA	NA	NA	NA	NA	NA	NA	NA	NA	NA	NA	NA	NA	NA	NA	NA	2	0.522565	0.522565	NA	0.089496	NA	1.32634	21.2	783	312	Amniota	312	Amniota	NA	NA	NA	6	14	17	18	0.679193	3	6	6	e	c	c	0.00187147	0.0854753	0.0227783	0.143213	NA	NA
O15117	461	T	98046	1.19936e-15	0.443391	2	0	TRUE	0.98	NA	NA	NA	NA	NA	NA	NA	NA	NA	NA	NA	NA	NA	NA	NA	NA	NA	NA	NA	NA	NA	NA	NA	NA	NA	NA	NA	NA	NA	NA	NA	NA	NA	NA	NA	NA	NA	NA	NA	NA	NA	NA	NA	NA	NA	NA	2	0.447718	0.447718	NA	0.015494	NA	1.32634	21.2	783	NA	NA	NA	NA	NA	NA	NA	1	3	3	3	0.540604	0	0	2	e	c	c	0.0398475	0.222073	0.157119	0.0489909	NA	NA
O15117	462	Y	117605	1.88128e-11	0.349855	1	0	TRUE	0.96	NA	NA			SH2-binding				NA	NA	NA	NA	NA	NA	NA	NA	NA	NA	NA	NA	NA	NA	NA	NA	NA	NA	NA	NA	NA	NA	NA	NA	NA	NA	NA	NA	NA	NA	NA	NA	NA	NA	NA	NA	NA	NA	2	0.248874	0.150987	0.228767	NA	0.248874	1.32634	21.2	783	312	Amniota	312	Amniota	NA	NA	NA	1	NA	NA	NA	0.720707	5	5	5	-	c	c	0.00404098	0.0683898	0.0179243	0.0586074	NA	NA
O15117	558	S	26244	0.00038107	1	8	111	FALSE	0.26	NA	NA		SH3 1					NA	NA	NA	NA	NA	NA	NA	NA	NA	NA	NA	NA	NA	NA	NA	NA	NA	NA	NA	NA	NA	NA	NA	0.991812	0.376898	0.318434	0.433584	highly_destabilizing	neutral	neutral	slightly destabilizing	0.867529	FALSE	NA	NA	NA	NA	NA	2	0.320974	0.320974	NA	0.210945	NA	1.32634	21.2	783	96	Boreoeutheria	312	Amniota	NA	NA	NA	7	4	7	16	0.808135	0	3	4	e	c	c	0.0782547	0.301713	1	0.152389	NA	NA
O15117	571	Y	117606	2.92807e-145	1	8	221	TRUE	0.71	NA	NA		SH3 1					NA	NA	NA	NA	NA	NA	NA	NA	NA	NA	NA	NA	NA	NA	NA	NA	NA	NA	NA	NA	NA	NA	NA	0.427404	0.265471	0.2988	0.264034	slightly destabilizing	neutral	neutral	neutral	NA	NA	NA	NA	NA	NA	NA	2	0.233398	0.090548	0.069926	NA	0.233398	1.32634	21.2	783	312	Amniota	312	Amniota	NA	NA	NA	7	1	3	4	0.658708	0	1	3	e	c	s	0	0.05	0	0	NA	NA
O15117	573	S	26255	1.69351e-107	1	11	163	TRUE	0.84	NA	NA	NA	NA	NA	NA	NA	NA	NA	NA	NA	NA	NA	NA	NA	NA	NA	NA	NA	NA	NA	NA	NA	NA	NA	NA	NA	NA	NA	NA	NA	0.996619	0.285815	0.28399	0.402623	highly_destabilizing	neutral	neutral	slightly destabilizing	NA	NA	NA	NA	NA	NA	NA	1	0.332003	0.332003	NA	0.21004	NA	1.32634	21.2	783	312	Amniota	312	Amniota	NA	NA	NA	6	2	3	5	0.602195	1	2	2	e	c	g	0.00105435	0.0722544	0.0176331	0.00579746	NA	NA
O15117	734	S	26234	2.79969e-06	1	4	16	FALSE	0.03	NA	NA		SH3 2					NA	NA	NA	NA	NA	NA	NA	-3.26913	-2.04461	0.05	-6.666	-5.7352	0.206394	-1.9638	-1.6657	0.0320091	-3.6177	-2.10265	0.0296722	NA	NA	NA	NA	0.554539	0.177703	0.228274	0.288974	destabilizing	neutral	neutral	neutral	NA	NA	NA	NA	NA	NA	NA	0	0.071338	0.071338	NA	0.061789	NA	1.32634	21.2	783	90	Euarchontoglires	90	Euarchontoglires	NA	NA	NA	2	0	0	0	0.556047	0	0	0	e	e	b	0.0229659	0.265399	0.659464	0.123835	NA	NA
O15117	755	Y	117603	0.000589854	1	1	7	FALSE	0.11	NA	NA		SH3 2					NA	NA	NA	NA	NA	NA	NA	-6.59361	-5.85067	0.05	-8.3924	-7.7822	0.68593	-8.3924	-7.7822	0	-8.3924	-7.7822	0	NA	NA	NA	NA	0.991087	0.816651	0.822281	0.969398	highly_destabilizing	destabilizing	highly_destabilizing	highly_destabilizing	NA	NA	NA	NA	NA	NA	NA	2	0.283089	0.160183	0.283089	NA	0.209763	1.32634	21.2	783	312	Amniota	435	Euteleostomi	NA	NA	NA	1	NA	NA	NA	0.645852	0	1	2	-	e	e	0.010938	0.140601	0.0532801	0.0157967	NA	NA
O15117	757	Y	117604	0.000589854	1	1	4	FALSE	0.07	NA	NA		SH3 2					NA	NA	NA	NA	NA	NA	NA	-6.04307	-6.2718	0.05	-7.6736	-8.101	0.893294	-5.0794	-5.4865	0.00381265	-7.6736	-8.101	0	NA	NA	NA	NA	0.969498	0.0176716	4.33022e-05	0.0557175	highly_destabilizing	highly_stabilizing	highly_stabilizing	stabilizing	NA	NA	NA	NA	NA	NA	NA	2	0.117363	0.09017	0.048575	NA	0.117363	1.32634	21.2	783	435	Euteleostomi	435	Euteleostomi	NA	NA	NA	1	NA	NA	NA	0.552005	0	0	0	-	e	e	0.000633576	0.0591877	0.00426948	0.00115727	NA	NA
O15119	354	S	26262	2.25981e-26	0.97267	1	2	TRUE	0.98	NA	NA	NA	NA	NA	NA	NA	NA	NA	NA	NA	NA	NA	NA	NA	NA	NA	NA	NA	NA	NA	NA	NA	NA	NA	NA	NA	NA	NA	NA	NA	NA	NA	NA	NA	NA	NA	NA	NA	NA	NA	NA	NA	NA	NA	NA	NA	0.170894	0.170894	NA	0.123126	NA	0.404834	2.54	743	435	Euteleostomi	824	Bilateria	NA	0	NA	2	0	0	0	0.894712	0	2	2	e	c	c	0.0291767	0.425072	0.824595	0.753969	NA	NA
O15119	371	S	26260	1.40012e-09	1	8	85	TRUE	0.97	NA	NA	NA	NA	NA	NA	NA	NA	NA	NA	NA	NA	NA	NA	NA	NA	NA	NA	NA	NA	NA	NA	NA	NA	NA	NA	NA	NA	NA	NA	NA	NA	NA	NA	NA	NA	NA	NA	NA	NA	NA	NA	NA	NA	NA	NA	2	0.395564	0.395564	NA	0.086182	NA	0.404834	2.54	743	435	Euteleostomi	435	Euteleostomi	NA	0	NA	8	2	12	21	0.68437	1	2	4	e	c	c	0.122646	0.574109	0.892031	0.843256	NA	NA
O15119	375	S	26261	6.93074e-26	1	8	103	TRUE	0.97	NA	NA	NA	NA	NA	NA	NA	NA	NA	NA	NA	NA	NA	NA	NA	NA	NA	NA	NA	NA	NA	NA	NA	NA	NA	NA	NA	NA	NA	NA	NA	NA	NA	NA	NA	NA	NA	NA	NA	NA	NA	NA	NA	NA	NA	NA	2	0.531763	0.531763	NA	0.057705	NA	0.404834	2.54	743	435	Euteleostomi	435	Euteleostomi	NA	0	NA	7	2	12	21	0.759111	2	4	4	e	c	c	0.015631	0.396899	0.668006	0.775632	NA	NA
O15119	409	S	26259	0.000904894	1	2	2	TRUE	0.97	NA	NA	NA	NA	NA	NA	NA	NA	NA	NA	NA	NA	NA	NA	NA	NA	NA	NA	NA	NA	NA	NA	NA	NA	NA	NA	NA	NA	NA	NA	NA	NA	NA	NA	NA	NA	NA	NA	NA	NA	NA	NA	NA	NA	NA	NA	1	0.274667	0.274667	NA	0.21004	NA	0.404834	2.54	743	96	Boreoeutheria	435	Euteleostomi	NA	0	NA	6	5	16	25	0.881616	0	0	0	-	c	c	0.0158908	0.298778	0.350644	0.847129	NA	NA
O15119	432	S	26256	1.32843e-07	1	10	78	TRUE	0.97	NA	NA	NA	NA	NA	NA	NA	NA	NA	NA	NA	NA	NA	NA	NA	NA	NA	NA	NA	NA	NA	NA	NA	NA	NA	NA	NA	NA	NA	NA	NA	NA	NA	NA	NA	NA	NA	NA	NA	NA	NA	NA	NA	NA	NA	NA	3	0.256024	0.256024	NA	0.11772	NA	0.404834	2.54	743	96	Boreoeutheria	435	Euteleostomi	NA	0	NA	7	4	21	31	0.907548	0	2	4	-	c	c	0.115004	0.54459	0.849279	0.748654	NA	NA
O15119	435	S	26257	1.60122e-07	0.96814	13	51	TRUE	0.97	NA	NA	NA	NA	NA	NA	NA	NA	NA	NA	NA	NA	NA	NA	NA	NA	NA	NA	NA	NA	NA	NA	NA	NA	NA	NA	NA	NA	NA	NA	NA	NA	NA	NA	NA	NA	NA	NA	NA	NA	NA	NA	NA	NA	NA	NA	6	0.16338	0.16338	NA	0.080588	NA	0.404834	2.54	743	435	Euteleostomi	435	Euteleostomi	NA	0	NA	4	0	0	0	0.487344	0	0	0	e	c	c	0.0524138	0.419998	0.761551	0.782369	NA	NA
O15119	438	S	26258	6.289e-36	0.999999	10	120	TRUE	0.97	NA	NA	NA	NA	NA	NA	NA	NA	NA	NA	NA	NA	NA	NA	NA	NA	NA	NA	NA	NA	NA	NA	NA	NA	NA	NA	NA	NA	NA	NA	NA	NA	NA	NA	NA	NA	NA	NA	NA	NA	NA	NA	NA	NA	NA	NA	7	0.222222	0.222222	NA	0.098463	NA	0.404834	2.54	743	435	Euteleostomi	435	Euteleostomi	NA	0	NA	9	5	25	37	0.903756	1	8	23	-	c	c	0.0230154	0.361778	0.720391	0.683735	NA	NA
O15119	441	T	98047	0.00243951	0.974557	2	1	TRUE	0.97	NA	NA	NA	NA	NA	NA	NA	NA	NA	NA	NA	NA	NA	NA	NA	NA	NA	NA	NA	NA	NA	NA	NA	NA	NA	NA	NA	NA	NA	NA	NA	NA	NA	NA	NA	NA	NA	NA	NA	NA	NA	NA	NA	NA	NA	NA	7	0.333961	0.333961	NA	0.030428	NA	0.404834	2.54	743	96	Boreoeutheria	96	Boreoeutheria	NA	NA	NA	2	0	1	1	0.669693	1	2	6	e	c	c	0.0159363	0.388708	0.677362	0.826509	NA	NA
O15119	456	S	26263	6.82444e-06	1	8	28	TRUE	0.97	NA	NA	NA	NA	NA	NA	NA	NA	NA	NA	NA	NA	NA	NA	NA	NA	NA	NA	NA	NA	NA	NA	NA	NA	NA	NA	NA	NA	NA	NA	NA	NA	NA	NA	NA	NA	NA	NA	NA	NA	NA	NA	NA	NA	NA	NA	2	0.302886	0.302886	NA	0.099516	NA	0.404834	2.54	743	435	Euteleostomi	435	Euteleostomi	NA	0	NA	5	3	25	34	0.91555	0	2	8	e	c	c	0.0231707	0.369458	0.596896	0.651462	NA	NA
O15119	680	S	26270	1.1512e-16	0.999999	3	23	TRUE	0.97	NA	NA	NA	NA	NA	NA	NA	NA	NA	NA	NA	NA	NA	NA	NA	NA	NA	NA	NA	NA	NA	NA	NA	NA	NA	NA	NA	NA	NA	NA	NA	NA	NA	NA	NA	NA	NA	NA	NA	NA	NA	NA	NA	NA	NA	NA	0	0.14822	0.14822	NA	0.113995	NA	0.404834	2.54	743	435	Euteleostomi	435	Euteleostomi	NA	0	NA	3	0	2	8	0.904158	1	1	2	e	c	c	0.0208769	0.389852	0.670446	0.719499	NA	NA
O15119	683	S	26271	0.000177472	0.536299	1	1	TRUE	0.98	NA	NA	NA	NA	NA	NA	NA	NA	NA	NA	NA	NA	NA	NA	NA	NA	NA	NA	NA	NA	NA	NA	NA	NA	NA	NA	NA	NA	NA	NA	NA	NA	NA	NA	NA	NA	NA	NA	NA	NA	NA	NA	NA	NA	NA	NA	NA	0.123459	0.123459	NA	0.061789	NA	0.404834	2.54	743	0	Homo sapiens	96	Boreoeutheria	NA	NA	NA	1	NA	NA	NA	0.522212	0	2	2	e	c	c	0.00444471	0.101506	0.0884197	0.0251063	NA	NA
O15119	701	S	26265	4.37106e-16	0.683311	5	6	TRUE	0.99	NA	NA	NA	NA	NA	NA	NA	NA	NA	NA	NA	NA	NA	NA	NA	NA	NA	NA	NA	NA	NA	NA	NA	NA	NA	NA	NA	NA	NA	NA	NA	NA	NA	NA	NA	NA	NA	NA	NA	NA	NA	NA	NA	NA	NA	NA	NA	0.203906	0.203906	NA	0.0327	NA	0.404834	2.54	743	435	Euteleostomi	435	Euteleostomi	NA	0	NA	2	0	0	0	0.643459	2	6	12	e	c	c	0.0223701	0.249326	1	0.165748	NA	NA
O15119	702	S	26266	1.09942e-35	0.63412	4	2	TRUE	0.99	NA	NA	NA	NA	NA	NA	NA	NA	NA	NA	NA	NA	NA	NA	NA	NA	NA	NA	NA	NA	NA	NA	NA	NA	NA	NA	NA	NA	NA	NA	NA	NA	NA	NA	NA	NA	NA	NA	NA	NA	NA	NA	NA	NA	NA	NA	NA	0.159831	0.147288	NA	0.159831	NA	0.404834	2.54	743	0	Homo sapiens	435	Euteleostomi	NA	0	NA	1	0	0	0	0.695051	2	2	9	e	c	c	0.0213556	0.224391	0.513993	0.225721	NA	NA
O15119	703	S	26267	0.00128352	0.434292	5	0	TRUE	0.99	NA	NA	NA	NA	NA	NA	NA	NA	NA	NA	NA	NA	NA	NA	NA	NA	NA	NA	NA	NA	NA	NA	NA	NA	NA	NA	NA	NA	NA	NA	NA	NA	NA	NA	NA	NA	NA	NA	NA	NA	NA	NA	NA	NA	NA	NA	NA	0.203702	0.138936	NA	0.203702	NA	0.404834	2.54	743	435	Euteleostomi	435	Euteleostomi	NA	NA	NA	1	NA	NA	NA	0.67702	2	5	12	e	c	c	0.022588	0.274046	1	0.245638	NA	NA
O15119	705	S	26268	1.48297e-13	0.738039	5	4	TRUE	0.99	NA	NA	NA	NA	NA	NA	NA	NA	NA	NA	NA	NA	NA	NA	NA	NA	NA	NA	NA	NA	NA	NA	NA	NA	NA	NA	NA	NA	NA	NA	NA	NA	NA	NA	NA	NA	NA	NA	NA	NA	NA	NA	NA	NA	NA	NA	NA	0.223612	0.21854	NA	0.223612	NA	0.404834	2.54	743	435	Euteleostomi	435	Euteleostomi	NA	NA	NA	1	NA	NA	NA	0.760064	1	4	7	e	c	c	0.00557195	0.153479	0.818381	0.0324936	NA	NA
O15119	707	S	26269	1.86667e-131	1	14	311	TRUE	0.99	NA	NA	NA	NA	NA	NA	NA	NA	NA	NA	NA	NA	NA	NA	NA	NA	NA	NA	NA	NA	NA	NA	NA	NA	NA	NA	NA	NA	NA	NA	NA	NA	NA	NA	NA	NA	NA	NA	NA	NA	NA	NA	NA	NA	NA	NA	0	0.256024	0.256024	NA	0.210934	NA	0.404834	2.54	743	435	Euteleostomi	435	Euteleostomi	NA	0	NA	8	2	13	30	0.914927	5	14	25	-	c	c	0.00174608	0.0686103	0.0674354	0.00933417	NA	NA
O15119	738	S	26264	0.00111672	0.999996	1	1	TRUE	0.94	NA	NA	NA	NA	NA	NA	NA	NA	NA	NA	NA	NA	NA	NA	NA	NA	NA	NA	NA	NA	NA	NA	NA	NA	NA	NA	NA	NA	NA	NA	NA	NA	NA	NA	NA	NA	NA	NA	NA	NA	NA	NA	NA	NA	NA	NA	2	0.233943	0.233943	NA	0.03676	NA	0.404834	2.54	743	352	Tetrapoda	435	Euteleostomi	NA	0	NA	5	0	2	2	0.605371	1	2	3	e	c	c	NA	NA	NA	NA	NA	NA
