## Supplementary Table 2 for "The functional landscape of the human phosphoproteome" (part 3 of 3)

### Sheet: annotated_phosphoproteome (continued)
uniprot	position	residue	MQ_siteid	best_PEP	best_localization_prob	biological_samples	spectralcounts	is_disopred	disopred_score	disprot_disorder	Coiled_coil_uniprot	comp_bias_uniprot	domain_uniprot	motif_uniprot	region_uniprot	repeat_uniprot	zn_finger_uniprot	elm_CLV	elm_DEG	elm_DOC	elm_LIG	elm_MOD	elm_TRG	isELMkinaseMotif	EV_mean_prediction_epistatic	EV_mean_prediction_independent	EV_mean_frequency	EV_min_prediction_epistatic	EV_min_prediction_independent	EV_max_frequency	EV_ala_prediction_epistatic	EV_ala_prediction_independent	EV_ala_frequency	EV_acid_prediction_epistatic	EV_acid_prediction_independent	EV_acid_frequency	exac_max_ac_an_hom	exac_max_ac_an_adj	exac_ala_ac_an_adj	exac_acid_ac_an_adj	exp3d_max_ddG_prob	exp3d_mean_ddG_prob	exp3d_ala_ddG_prob	exp3d_acid_ddG_prob	exp3d_max_ddG_effect	exp3d_mean_ddG_effect	exp3d_ala_ddG_effect	exp3d_acid_ddG_effect	log10_hotspot_pval_min	isHotspot	intfc_max_mean_ddG_prob	intfc_max_max_ddG_prob	intfc_max_ala_ddG_prob	intfc_max_acid_ddG_prob	isInterface	adj_ptms_w21	netpho_max_all	netpho_max_KIN	netpho_max_PTP	netpho_max_STdomain	netpho_max_Ydomain	paxdb_abundance_log10	paxdb_abundance	prot_length	w0_mya	w0_ancestor_name	w3_mya	w3_ancestor_name	ptmdb_coreg_kinases	ptmdb_coreg_kinases_len	ptmdb_maxcoreg_kinase	pubmed_counts	quant_top1	quant_top5	quant_top10	PWM_max_mss	PWM_nkinTop005	PWM_nkinTop01	PWM_nkinTop02	ACCpro	SSpro	SSpro8	sift_min_score	sift_mean_score	sift_ala_score	sift_acid_score	topology_uniprot	transitpep_uniprot
O15126	2	S	26273	3.81139e-11	0.999782	10	79	TRUE	0.78	NA	NA	NA	NA	NA	NA	NA	NA	NA	NA	NA	NA	NA	NA	NA	NA	NA	NA	NA	NA	NA	NA	NA	NA	NA	NA	NA	NA	NA	NA	NA	NA	NA	NA	NA	NA	NA	NA	NA	NA	NA	NA	NA	NA	NA	NA	0	0.462108	0.462108	NA	0.036687	NA	NA	NA	338	435	Euteleostomi	435	Euteleostomi	NA	NA	NA	1	NA	NA	NA	0.562892	0	1	1	e	c	c	0.00211629	0.0796127	0.0390381	0.12509	Cytoplasmic	NA
O15126	6	S	26274	5.00674e-07	0.499984	1	1	TRUE	0.83	NA	NA	NA	NA	NA	NA	NA	NA	NA	NA	NA	NA	NA	NA	NA	NA	NA	NA	NA	NA	NA	NA	NA	NA	NA	NA	NA	NA	NA	NA	NA	NA	NA	NA	NA	NA	NA	NA	NA	NA	NA	NA	NA	NA	NA	NA	NA	0.203702	0.141512	NA	0.203702	NA	NA	NA	338	0	Homo sapiens	0	Homo sapiens	NA	NA	NA	1	NA	NA	NA	0.523001	0	0	1	e	c	s	0.0185283	0.361757	0.570356	0.799922	Cytoplasmic	NA
O15126	37	Y	115839	7.73783e-05	0.99859	2	50	TRUE	0.54	NA	NA	NA	NA	NA	NA	NA	NA	NA	NA	NA	NA	NA	NA	NA	NA	NA	NA	NA	NA	NA	NA	NA	NA	NA	NA	NA	NA	NA	NA	NA	NA	NA	NA	NA	NA	NA	NA	NA	NA	NA	NA	NA	NA	NA	NA	1	0.112723	0.088493	0.112723	NA	0.104681	NA	NA	338	435	Euteleostomi	435	Euteleostomi	NA	NA	NA	1	NA	NA	NA	0.583488	0	1	1	-	c	c	0.0121588	0.102098	0.0380658	0.0295942	Cytoplasmic	NA
O15126	41	S	1543	3.51388e-05	0.893115	2	6	TRUE	0.61	NA	NA	NA	NA	NA	NA	NA	NA	NA	NA	NA	NA	NA	NA	NA	NA	NA	NA	NA	NA	NA	NA	NA	NA	NA	NA	NA	NA	NA	NA	NA	NA	NA	NA	NA	NA	NA	NA	NA	NA	NA	NA	NA	NA	NA	NA	NA	0.142263	0.142263	NA	0.057847	NA	NA	NA	338	352	Tetrapoda	352	Tetrapoda	NA	NA	NA	1	NA	NA	NA	0.488701	0	0	1	e	c	c	0.0092122	0.215222	0.516838	0.856852	Cytoplasmic	NA
O15126	43	S	1544	5.37553e-06	0.649484	11	73	TRUE	0.6	NA	NA	NA	NA	NA	NA	NA	NA	NA	NA	NA	NA	NA	NA	NA	NA	NA	NA	NA	NA	NA	NA	NA	NA	NA	NA	NA	NA	NA	NA	NA	NA	NA	NA	NA	NA	NA	NA	NA	NA	NA	NA	NA	NA	NA	NA	NA	0.137497	0.137497	NA	0.121679	NA	NA	NA	338	NA	NA	NA	NA	NA	NA	NA	NA	NA	NA	NA	0.495736	0	0	0	e	c	c	0.0184238	0.458792	0.752938	0.862959	Cytoplasmic	NA
O15126	45	T	91022	1.20685e-21	0.990229	11	60	TRUE	0.59	NA	NA	NA	NA	NA	NA	NA	NA	NA	NA	NA	NA	NA	NA	NA	NA	NA	NA	NA	NA	NA	NA	NA	NA	NA	NA	NA	NA	NA	NA	NA	NA	NA	NA	NA	NA	NA	NA	NA	NA	NA	NA	NA	NA	NA	NA	2	0.272791	0.272791	NA	0.149067	NA	NA	NA	338	352	Tetrapoda	435	Euteleostomi	NA	NA	NA	1	NA	NA	NA	0.909036	4	7	16	e	c	c	0.0187399	0.41485	0.801411	0.703974	Cytoplasmic	NA
O15126	73	Y	115772	9.54272e-44	0.997186	5	43	TRUE	0.82	NA	NA	NA	NA	NA	NA	NA	NA	NA	NA	NA	NA	NA	NA	NA	NA	NA	NA	NA	NA	NA	NA	NA	NA	NA	NA	NA	NA	NA	NA	NA	NA	NA	NA	NA	NA	NA	NA	NA	NA	NA	NA	NA	NA	NA	NA	4	0.20065	0.078572	0.065498	NA	0.20065	NA	NA	338	435	Euteleostomi	435	Euteleostomi	NA	NA	NA	1	NA	NA	NA	0.543729	0	0	2	e	c	c	0.142767	0.340446	0.453475	0.192972	Cytoplasmic	NA
O15126	74	T	90710	1.13399e-35	0.722787	10	30	TRUE	0.78	NA	NA	NA	NA	NA	NA	NA	NA	NA	NA	NA	NA	NA	NA	NA	NA	NA	NA	NA	NA	NA	NA	NA	NA	NA	NA	NA	NA	NA	NA	NA	NA	NA	NA	NA	NA	NA	NA	NA	NA	NA	NA	NA	NA	NA	NA	4	0.23166	0.23166	NA	0.015815	NA	NA	NA	338	96	Boreoeutheria	435	Euteleostomi	NA	NA	NA	1	NA	NA	NA	0.889671	0	0	0	e	c	c	0.131577	0.588547	0.951919	0.821598	Cytoplasmic	NA
O15126	112	S	26272	0.000279364	1	2	13	FALSE	0.16	NA	NA	NA	NA	NA	NA	NA	NA	NA	NA	NA	NA	NA	NA	NA	NA	NA	NA	NA	NA	NA	NA	NA	NA	NA	NA	NA	NA	NA	NA	NA	NA	NA	NA	NA	NA	NA	NA	NA	NA	NA	NA	NA	NA	NA	NA	0	0.460077	0.460077	NA	0.061538	NA	NA	NA	338	96	Boreoeutheria	96	Boreoeutheria	NA	NA	NA	1	NA	NA	NA	0.882446	0	0	0	e	h	h	0.0126543	0.41058	0.990639	0.65978	Cytoplasmic	NA
O15127	109	T	96592	0.00183214	1	3	4	FALSE	0.46	NA	NA	NA	NA	NA	NA	NA	NA	NA	NA	NA	NA	NA	NA	NA	NA	NA	NA	NA	NA	NA	NA	NA	NA	NA	NA	NA	NA	NA	NA	NA	NA	NA	NA	NA	NA	NA	NA	NA	NA	NA	NA	NA	NA	NA	NA	NA	0.145651	0.145651	NA	0.016972	NA	1.45484	28.5	329	90	Euarchontoglires	96	Boreoeutheria	NA	0	NA	2	0	0	0	0.675416	0	0	2	e	h	h	0.0595496	0.472117	0.837444	0.815276	Cytoplasmic	NA
O15127	310	S	26277	0.000594294	0.574609	3	1	FALSE	0.37	NA	NA	NA	NA	NA	NA	NA	NA	NA	NA	NA	NA	NA	NA	NA	NA	NA	NA	NA	NA	NA	NA	NA	NA	NA	NA	NA	NA	NA	NA	NA	NA	NA	NA	NA	NA	NA	NA	NA	NA	NA	NA	NA	NA	NA	NA	3	0.30794	0.30794	NA	0.050362	NA	1.45484	28.5	329	96	Boreoeutheria	0	Homo sapiens	NA	NA	NA	2	0	0	0	0.500556	0	0	0	e	c	c	0.00396564	0.104854	0.0496436	0.0245653	Cytoplasmic	NA
O15127	311	S	26278	0.000594294	0.828308	3	1	FALSE	0.35	NA	NA	NA	NA	NA	NA	NA	NA	NA	NA	NA	NA	NA	NA	NA	NA	NA	NA	NA	NA	NA	NA	NA	NA	NA	NA	NA	NA	NA	NA	NA	NA	NA	NA	NA	NA	NA	NA	NA	NA	NA	NA	NA	NA	NA	NA	NA	0.23256	0.23256	NA	0.203702	NA	1.45484	28.5	329	90	Euarchontoglires	0	Homo sapiens	NA	NA	NA	NA	NA	NA	NA	0.476344	0	0	0	-	c	c	0.000447058	0.0579439	0.00591335	0.0114127	Cytoplasmic	NA
O15127	319	S	26275	1.16738e-212	1	38	509	TRUE	0.85	NA	NA	NA	NA	NA	NA	NA	NA	NA	NA	NA	NA	NA	NA	NA	NA	NA	NA	NA	NA	NA	NA	NA	NA	NA	NA	NA	NA	NA	NA	NA	NA	NA	NA	NA	NA	NA	NA	NA	NA	NA	NA	NA	NA	NA	NA	2	0.351184	0.319579	NA	0.351184	NA	1.45484	28.5	329	352	Tetrapoda	352	Tetrapoda	NA	0	NA	21	1	6	8	0.728773	1	1	4	e	h	h	0.00357472	0.13903	1	0.0255735	Cytoplasmic	NA
O15127	320	S	26276	3.76401e-156	1	38	469	TRUE	0.88	NA	NA	NA	NA	NA	NA	NA	NA	NA	NA	NA	NA	NA	NA	NA	NA	NA	NA	NA	NA	NA	NA	NA	NA	NA	NA	NA	NA	NA	NA	NA	NA	NA	NA	NA	NA	NA	NA	NA	NA	NA	NA	NA	NA	NA	NA	2	0.115135	0.115135	NA	0.051592	NA	1.45484	28.5	329	96	Boreoeutheria	96	Boreoeutheria	NA	0	NA	13	1	7	17	0.420037	0	0	0	e	h	h	0.00511999	0.184781	0.618463	0.278529	Cytoplasmic	NA
O15131	3	S	26279	1.54674e-07	1	22	189	TRUE	0.88	NA	NA		IBB					NA	NA	NA	NA	NA	NA	NA	NA	NA	NA	NA	NA	NA	NA	NA	NA	NA	NA	NA	NA	NA	NA	NA	NA	NA	NA	NA	NA	NA	NA	NA	NA	NA	NA	NA	NA	NA	NA	1	0.209624	0.209624	NA	0.038805	NA	0.825426	6.69	536	NA	NA	NA	NA	NA	NA	NA	2	2	3	3	0.94029	7	11	16	e	c	c	0.00624032	0.169037	0.338681	0.21294	NA	NA
O15143	35	Y	116310	0.000778121	1	1	2	FALSE	0.01	NA	NA	NA	NA	NA	NA	NA	NA	NA	NA	NA	NA	NA	NA	NA	NA	NA	NA	NA	NA	NA	NA	NA	NA	NA	NA	NA	NA	NA	NA	NA	0.999699	0.957085	0.983936	0.996193	highly_destabilizing	highly_destabilizing	highly_destabilizing	highly_destabilizing	NA	NA	NA	NA	NA	NA	NA	4	0.160303	0.048196	0.108235	NA	0.160303	2.42651	267	372	NA	NA	NA	NA	NA	NA	NA	NA	NA	NA	NA	0.514015	0	0	0	-	e	e	1.8159e-05	0.0654268	0.00177424	0.000363697	NA	NA
O15143	170	S	7671	0.00149606	0.999999	2	3	FALSE	0.01	NA	NA	NA	NA	NA	NA	NA	NA	NA	NA	NA	NA	NA	NA	NA	NA	NA	NA	NA	NA	NA	NA	NA	NA	NA	NA	NA	NA	NA	NA	NA	1	0.99986	0.674846	0.999933	highly_destabilizing	highly_destabilizing	destabilizing	highly_destabilizing	NA	NA	NA	NA	NA	NA	NA	2	0.312966	0.216531	NA	0.312966	NA	2.42651	267	372	824	Bilateria	824	Bilateria	NA	0	NA	5	0	1	2	0.676568	0	0	0	-	e	e	0.000545058	0.0595414	0.0101244	0.0289804	NA	NA
O15143	310	S	7669	0	0.999465	35	199	FALSE	0.28	NA	NA	NA	NA	NA	NA	NA	NA	NA	NA	NA	NA	NA	NA	NA	NA	NA	NA	NA	NA	NA	NA	NA	NA	NA	NA	NA	NA	NA	NA	NA	0.258934	0.196988	0.183377	0.196132	neutral	neutral	neutral	neutral	NA	NA	0.270164	0.98643	0.245637	0.550545	TRUE	3	0.140721	0.140721	NA	0.068994	NA	2.42651	267	372	435	Euteleostomi	435	Euteleostomi	NA	0	NA	23	1	14	16	0.595872	0	0	5	-	e	e	0.0198661	0.465698	0.850533	0.909984	NA	NA
O15143	311	S	7670	7.2557e-79	0.990671	28	49	FALSE	0.29	NA	NA	NA	NA	NA	NA	NA	NA	NA	NA	NA	NA	NA	NA	NA	NA	NA	NA	NA	NA	NA	NA	NA	NA	NA	NA	NA	NA	NA	NA	NA	0.594089	0.205568	0.209353	0.246918	destabilizing	neutral	neutral	neutral	NA	NA	0.500961	0.982798	0.468505	0.58049	TRUE	3	0.121424	0.121424	NA	0.077013	NA	2.42651	267	372	435	Euteleostomi	435	Euteleostomi	NA	0	NA	6	0	2	3	0.741838	1	3	3	-	e	e	0.0120553	0.358078	0.703206	0.625733	NA	NA
O15143	315	T	92902	4.63851e-06	0.978552	14	15	FALSE	0.2	NA	NA	NA	NA	NA	NA	NA	NA	NA	NA	NA	NA	NA	NA	NA	NA	NA	NA	NA	NA	NA	NA	NA	NA	NA	NA	NA	NA	NA	NA	NA	0.240395	0.160035	0.180535	0.0801399	neutral	neutral	neutral	slightly_stabilizing	NA	NA	0.994303	1	0.828671	0.983574	TRUE	3	0.139295	0.139295	NA	0.016722	NA	2.42651	267	372	0	Homo sapiens	435	Euteleostomi	NA	0	NA	3	0	0	0	0.58684	0	0	2	e	c	s	0.0140346	0.404284	0.731643	0.749293	NA	NA
O15143	328	S	26280	0.000139855	0.999989	2	2	FALSE	0.01	NA	NA	NA	NA	NA	NA	NA	NA	NA	NA	NA	NA	NA	NA	NA	NA	NA	NA	NA	NA	NA	NA	NA	NA	NA	NA	NA	NA	NA	NA	NA	0.352063	0.0440803	0.0376423	0.181689	neutral	stabilizing	stabilizing	neutral	NA	NA	0.400657	0.97745	0.0448756	0.843362	TRUE	2	0.088397	0.088397	NA	0.03113	NA	2.42651	267	372	435	Euteleostomi	435	Euteleostomi	NA	0	NA	4	0	0	1	0.621399	0	0	1	-	c	e	0.00622306	0.17193	0.518818	0.0382217	NA	NA
O15143	333	S	26281	0.000391708	0.995294	1	2	FALSE	0.01	NA	NA	NA	NA	NA	NA	NA	NA	NA	NA	NA	NA	NA	NA	NA	NA	NA	NA	NA	NA	NA	NA	NA	NA	NA	NA	NA	NA	NA	NA	NA	0.998587	0.387463	0.271353	0.23927	highly_destabilizing	slightly destabilizing	neutral	neutral	NA	NA	NA	NA	NA	NA	NA	NA	0.121974	0.121974	NA	0.036757	NA	2.42651	267	372	96	Boreoeutheria	435	Euteleostomi	NA	NA	NA	NA	NA	NA	NA	0.540067	0	0	0	-	e	e	0.0373249	0.428398	0.777006	0.635876	NA	NA
O15143	336	S	26282	4.31771e-14	0.999999	5	8	FALSE	0.02	NA	NA	NA	NA	NA	NA	NA	NA	NA	NA	NA	NA	NA	NA	NA	NA	NA	NA	NA	NA	NA	NA	NA	NA	NA	NA	NA	0	0.000123609	0	0	0.929354	0.228518	0.240502	0.13579	highly_destabilizing	neutral	neutral	slightly_stabilizing	NA	NA	NA	NA	NA	NA	NA	2	0.175441	0.175441	NA	0.071245	NA	2.42651	267	372	96	Boreoeutheria	352	Tetrapoda	NA	0	NA	5	2	2	2	0.639979	1	1	1	e	c	c	0.0078751	0.260093	0.565583	0.716786	NA	NA
O15144	192	S	26283	0.00053654	0.881366	4	10	FALSE	0.09	NA	NA	NA	NA	NA	NA	NA	NA	NA	NA	NA	NA	NA	NA	NA	NA	NA	NA	NA	NA	NA	NA	NA	NA	NA	NA	NA	NA	NA	NA	NA	0.955392	0.309161	0.430859	0.161199	highly_destabilizing	neutral	slightly destabilizing	neutral	NA	NA	0.205458	0.994844	0.25137	0.127857	TRUE	NA	0.337109	0.337109	NA	0.230494	NA	2.902	798	300	824	Bilateria	824	Bilateria	NA	0	NA	1	0	1	1	0.905652	8	10	15	-	c	c	0.0443053	0.175454	0.1516	0.053832	NA	NA
O15144	194	T	98048	9.35938e-05	0.653249	2	10	FALSE	0.09	NA	NA	NA	NA	NA	NA	NA	NA	NA	NA	NA	NA	NA	NA	NA	NA	NA	NA	NA	NA	NA	NA	NA	NA	NA	NA	NA	NA	NA	NA	NA	0.385534	0.239093	0.200659	0.197107	slightly destabilizing	neutral	neutral	neutral	NA	NA	0.20115	0.321694	0.142097	0.217277	TRUE	2	0.450677	0.211298	NA	0.450677	NA	2.902	798	300	824	Bilateria	824	Bilateria	NA	NA	NA	2	0	0	1	0.532588	0	0	3	e	c	s	0.00869539	0.159726	0.0888837	0.0947118	NA	NA
O15145	47	Y	117607	2.6422e-216	0.999941	22	63	FALSE	0.01	NA	NA	NA	NA	NA	NA	NA	NA	NA	NA	NA	NA	NA	NA	NA	NA	NA	NA	NA	NA	NA	NA	NA	NA	NA	NA	NA	NA	NA	NA	NA	0.992476	0.306385	0.184636	0.311315	highly_destabilizing	neutral	neutral	neutral	NA	NA	0.320268	0.989228	0.26008	0.395432	TRUE	6	0.097327	0.058158	0.097327	NA	0.065788	2.96567	924	178	435	Euteleostomi	435	Euteleostomi	NA	NA	NA	2	1	2	2	0.506628	0	0	0	e	h	h	0.0348508	0.431255	0.78455	0.815842	NA	NA
O15145	48	Y	117608	0.00304547	0.601282	3	3	FALSE	0.01	NA	NA	NA	NA	NA	NA	NA	NA	NA	NA	NA	NA	NA	NA	NA	NA	NA	NA	NA	NA	NA	NA	NA	NA	NA	NA	NA	NA	NA	NA	NA	0.999942	0.959962	0.907009	0.998402	highly_destabilizing	highly_destabilizing	highly_destabilizing	highly_destabilizing	NA	NA	0.967844	0.999547	0.977015	0.99769	TRUE	4	0.22427	0.048196	0.22427	NA	0.105526	2.96567	924	178	NA	NA	NA	NA	NA	NA	NA	NA	NA	NA	NA	0.404738	0	0	0	-	h	h	0.000348479	0.132904	0.0139932	0.00286307	NA	NA
O15151	20	S	26284	0.0012687	1	1	3	TRUE	0.74	NA	NA	NA	NA	NA	NA	NA	NA	NA	NA	NA	NA	NA	NA	NA	NA	NA	NA	NA	NA	NA	NA	NA	NA	NA	NA	NA	NA	NA	NA	NA	NA	NA	NA	NA	NA	NA	NA	NA	NA	NA	NA	NA	NA	NA	NA	0	0.14822	0.14822	NA	0.071299	NA	-0.416801	0.383	490	96	Boreoeutheria	96	Boreoeutheria	NA	NA	NA	1	NA	NA	NA	0.879081	0	0	5	-	c	c	0.0209605	0.2173	0.496123	0.130686	NA	NA
O15151	161	S	1529	1.04882e-05	0.953186	4	4	TRUE	0.94	NA	NA	NA	NA	NA	NA	NA	NA	NA	NA	NA	NA	NA	NA	NA	NA	NA	NA	NA	NA	NA	NA	NA	NA	NA	NA	NA	NA	NA	NA	NA	NA	NA	NA	NA	NA	NA	NA	NA	NA	NA	NA	NA	NA	NA	NA	0	0.113162	0.113162	NA	0.050732	NA	-0.416801	0.383	490	96	Boreoeutheria	96	Boreoeutheria	NA	NA	NA	1	0	0	0	0.578416	0	0	0	-	c	c	0.00880364	0.172413	0.291032	0.188613	NA	NA
O15151	338	T	91015	0.000170849	0.454605	4	0	TRUE	0.61	NA	NA	NA	NA	NA	NA	NA	NA	NA	NA	NA	NA	NA	NA	NA	NA	NA	NA	NA	NA	NA	NA	NA	NA	NA	NA	NA	NA	NA	NA	NA	0.250034	0.156427	0.138694	0.127256	neutral	neutral	neutral	slightly_stabilizing	NA	NA	NA	NA	NA	NA	NA	NA	0.210837	0.17304	NA	0.210837	NA	-0.416801	0.383	490	96	Boreoeutheria	435	Euteleostomi	NA	0	NA	3	0	1	1	0.568792	1	2	4	e	c	s	0.014639	0.233347	0.622165	0.137377	NA	NA
O15151	340	S	1525	0.000318301	0.652994	9	7	TRUE	0.67	NA	NA	NA	NA	NA	NA	NA	NA	FALSE	FALSE	FALSE	TRUE	FALSE	FALSE	FALSE	NA	NA	NA	NA	NA	NA	NA	NA	NA	NA	NA	NA	NA	NA	NA	NA	NA	NA	NA	NA	NA	NA	NA	NA	NA	NA	NA	NA	NA	NA	NA	NA	0.145651	0.145651	NA	0.031979	NA	-0.416801	0.383	490	352	Tetrapoda	435	Euteleostomi	NA	0	NA	2	0	0	0	0.593612	0	0	3	e	c	s	0.00333227	0.086239	0.143873	0.0211792	NA	NA
O15151	342	S	1526	3.23534e-98	0.998827	14	113	TRUE	0.82	NA	NA	NA	NA	NA	NA	NA	NA	FALSE	FALSE	FALSE	TRUE	FALSE	FALSE	FALSE	NA	NA	NA	NA	NA	NA	NA	NA	NA	NA	NA	NA	NA	NA	NA	NA	NA	NA	NA	NA	NA	NA	NA	NA	NA	NA	NA	NA	NA	NA	NA	0	0.228789	0.2111	NA	0.228789	NA	-0.416801	0.383	490	435	Euteleostomi	435	Euteleostomi	NA	0	NA	5	0	1	2	0.524861	0	0	2	e	c	c	0.000931184	0.0650148	0.016415	0.00526739	NA	NA
O15151	343	T	91016	2.45992e-07	0.811148	8	12	TRUE	0.84	NA	NA	NA	NA	NA	NA	NA	NA	FALSE	FALSE	FALSE	TRUE	FALSE	FALSE	FALSE	NA	NA	NA	NA	NA	NA	NA	NA	NA	NA	NA	NA	NA	NA	NA	NA	NA	NA	NA	NA	NA	NA	NA	NA	NA	NA	NA	NA	NA	NA	NA	NA	0.175246	0.175246	NA	0.061789	NA	-0.416801	0.383	490	96	Boreoeutheria	435	Euteleostomi	NA	0	NA	2	0	0	0	0.59186	0	0	0	e	c	c	0.0994119	0.540809	0.942852	0.670143	NA	NA
O15151	344	S	1527	2.45992e-07	0.946773	8	7	TRUE	0.87	NA	NA	NA	NA	NA	NA	NA	NA	FALSE	FALSE	FALSE	TRUE	FALSE	FALSE	FALSE	NA	NA	NA	NA	NA	NA	NA	NA	NA	NA	NA	NA	NA	NA	NA	NA	NA	NA	NA	NA	NA	NA	NA	NA	NA	NA	NA	NA	NA	NA	NA	NA	0.123707	0.123707	NA	0.053899	NA	-0.416801	0.383	490	312	Amniota	435	Euteleostomi	NA	0	NA	3	0	4	13	0.552629	0	0	1	e	c	c	0.00187518	0.10595	0.0840903	0.0146358	NA	NA
O15151	347	T	91017	0.000168023	0.346677	2	0	TRUE	0.93	NA	NA	NA	NA	NA	NA	NA	NA	NA	NA	NA	NA	NA	NA	NA	NA	NA	NA	NA	NA	NA	NA	NA	NA	NA	NA	NA	NA	NA	NA	NA	NA	NA	NA	NA	NA	NA	NA	NA	NA	NA	NA	NA	NA	NA	NA	NA	0.142181	0.142181	NA	0.02154	NA	-0.416801	0.383	490	NA	NA	NA	NA	NA	NA	NA	NA	NA	NA	NA	0.588684	0	0	2	e	c	c	0.0225265	0.293755	0.484705	0.445048	NA	NA
O15151	365	T	91018	0.000172533	0.987571	3	4	TRUE	0.97	NA	NA	NA	NA	NA	NA	NA	NA	FALSE	FALSE	FALSE	TRUE	FALSE	FALSE	FALSE	NA	NA	NA	NA	NA	NA	NA	NA	NA	NA	NA	NA	NA	NA	NA	NA	NA	NA	NA	NA	NA	NA	NA	NA	NA	NA	NA	NA	NA	NA	NA	1	0.176467	0.176467	NA	0.02134	NA	-0.416801	0.383	490	435	Euteleostomi	435	Euteleostomi	NA	0	NA	1	0	0	0	0.811024	0	0	2	e	c	e	0.00104414	0.0644424	0.0168951	0.00572013	NA	NA
O15151	367	S	1528	3.09948e-05	0.999999	7	21	TRUE	0.97	NA	NA	NA	NA	NA	NA	NA	NA	FALSE	FALSE	FALSE	TRUE	FALSE	FALSE	FALSE	NA	NA	NA	NA	NA	NA	NA	NA	NA	NA	NA	NA	NA	NA	NA	NA	NA	NA	NA	NA	NA	NA	NA	NA	NA	NA	NA	NA	NA	NA	NA	1	0.514577	0.206166	NA	0.514577	NA	-0.416801	0.383	490	435	Euteleostomi	435	Euteleostomi	NA	0	NA	7	1	5	11	0.760128	1	5	12	e	c	c	0	0.05	0	0	NA	NA
O15155	48	S	11722	2.78362e-11	1	10	23	FALSE	0.02	NA	NA		t-SNARE coiled-coil homology					NA	NA	NA	NA	NA	NA	NA	NA	NA	NA	NA	NA	NA	NA	NA	NA	NA	NA	NA	NA	NA	NA	NA	NA	NA	NA	NA	NA	NA	NA	NA	NA	NA	NA	NA	NA	NA	NA	3	0.210934	0.184778	NA	0.210934	NA	1.32634	21.2	118	312	Amniota	435	Euteleostomi	NA	0	NA	8	2	2	3	0.584377	0	0	1	e	h	h	0.00323289	0.0911222	0.0419209	0.018526	Cytoplasmic	NA
O15155	50	S	11723	6.73739e-69	1	44	673	FALSE	0.02	NA	NA		t-SNARE coiled-coil homology					NA	NA	NA	NA	NA	NA	NA	NA	NA	NA	NA	NA	NA	NA	NA	NA	NA	NA	NA	NA	NA	NA	NA	NA	NA	NA	NA	NA	NA	NA	NA	NA	NA	NA	NA	NA	NA	NA	2	0.210934	0.133352	NA	0.210934	NA	1.32634	21.2	118	435	Euteleostomi	435	Euteleostomi	NA	0	NA	15	2	10	27	0.542729	0	0	1	-	h	h	0.000665285	0.0614777	0.0118288	0.00371727	Cytoplasmic	NA
O15155	69	S	26285	1.8634e-07	0.999999	2	6	FALSE	0.05	NA	NA		t-SNARE coiled-coil homology					NA	NA	NA	NA	NA	NA	NA	NA	NA	NA	NA	NA	NA	NA	NA	NA	NA	NA	NA	NA	NA	NA	NA	NA	NA	NA	NA	NA	NA	NA	NA	NA	NA	NA	NA	NA	NA	NA	1	0.462229	0.462229	NA	0.07878	NA	1.32634	21.2	118	435	Euteleostomi	435	Euteleostomi	NA	0	NA	4	0	3	4	0.89385	0	2	2	e	c	t	0.0114189	0.359136	0.457328	0.874631	Cytoplasmic	NA
O15156	3	S	26291	6.71653e-24	1	10	68	TRUE	0.85	NA	NA	NA	NA	NA	NA	NA	NA	NA	NA	NA	NA	NA	NA	NA	NA	NA	NA	NA	NA	NA	NA	NA	NA	NA	NA	NA	NA	NA	NA	NA	NA	NA	NA	NA	NA	NA	NA	NA	NA	NA	NA	NA	NA	NA	NA	NA	0.14822	0.14822	NA	0.040775	NA	0.760422	5.76	539	NA	NA	NA	NA	NA	NA	NA	4	0	0	3	0.910565	3	7	12	e	c	c	0.0215868	0.322714	0.806239	0.450334	NA	NA
O15156	150	S	26292	4.18377e-16	0.999974	2	50	TRUE	0.94	NA	NA	NA	NA	NA	NA	NA	NA	NA	NA	NA	NA	NA	NA	NA	NA	NA	NA	NA	NA	NA	NA	NA	NA	NA	NA	NA	NA	NA	NA	NA	NA	NA	NA	NA	NA	NA	NA	NA	NA	NA	NA	NA	NA	NA	NA	0	0.258826	0.258826	NA	0.125285	NA	0.760422	5.76	539	96	Boreoeutheria	96	Boreoeutheria	NA	NA	NA	1	NA	NA	NA	0.893482	3	4	4	e	c	c	0.0132619	0.395368	1	0.714771	NA	NA
O15156	168	T	98049	5.52093e-07	0.280124	2	0	TRUE	0.96	NA	NA	NA	NA	NA	NA	NA	NA	NA	NA	NA	NA	NA	NA	NA	NA	NA	NA	NA	NA	NA	NA	NA	NA	NA	NA	NA	NA	NA	NA	NA	NA	NA	NA	NA	NA	NA	NA	NA	NA	NA	NA	NA	NA	NA	NA	NA	0.120546	0.120546	NA	0.047275	NA	0.760422	5.76	539	96	Boreoeutheria	96	Boreoeutheria	NA	NA	NA	NA	NA	NA	NA	0.492897	0	0	0	e	c	c	0.0174228	0.433383	0.884421	0.770757	NA	NA
O15156	170	T	98050	5.52093e-07	0.318651	2	0	TRUE	0.96	NA	NA	NA	NA	NA	NA	NA	NA	NA	NA	NA	NA	NA	NA	NA	NA	NA	NA	NA	NA	NA	NA	NA	NA	NA	NA	NA	NA	NA	NA	NA	NA	NA	NA	NA	NA	NA	NA	NA	NA	NA	NA	NA	NA	NA	NA	NA	0.167984	0.167984	NA	0.043385	NA	0.760422	5.76	539	96	Boreoeutheria	96	Boreoeutheria	NA	NA	NA	NA	NA	NA	NA	0.514824	0	1	2	e	c	c	0.0183158	0.405084	0.75024	0.801082	NA	NA
O15156	172	S	26286	5.52093e-07	0.318651	2	0	TRUE	0.97	NA	NA	NA	NA	NA	NA	NA	NA	NA	NA	NA	NA	NA	NA	NA	NA	NA	NA	NA	NA	NA	NA	NA	NA	NA	NA	NA	NA	NA	NA	NA	NA	NA	NA	NA	NA	NA	NA	NA	NA	NA	NA	NA	NA	NA	NA	NA	0.11683	0.11683	NA	0.068214	NA	0.760422	5.76	539	96	Boreoeutheria	435	Euteleostomi	NA	NA	NA	1	0	0	0	0.45361	0	0	0	e	c	t	0.0601324	0.239774	0.349133	0.153865	NA	NA
O15156	180	S	26287	9.32072e-32	0.999821	5	49	TRUE	0.98	NA	NA	NA	NA	NA	NA	NA	NA	NA	NA	NA	NA	NA	NA	NA	NA	NA	NA	NA	NA	NA	NA	NA	NA	NA	NA	NA	NA	NA	NA	NA	NA	NA	NA	NA	NA	NA	NA	NA	NA	NA	NA	NA	NA	NA	NA	NA	0.25227	0.25227	NA	0.10946	NA	0.760422	5.76	539	96	Boreoeutheria	96	Boreoeutheria	NA	NA	NA	3	0	0	0	0.895707	1	2	7	e	c	c	0.174154	0.406199	0.500999	0.236773	NA	NA
O15156	475	S	26288	6.2698e-09	0.350896	4	0	FALSE	0.43	NA	NA	NA	NA	NA	NA	NA	NA	NA	NA	NA	NA	NA	NA	NA	NA	NA	NA	NA	NA	NA	NA	NA	NA	NA	NA	NA	NA	NA	NA	NA	NA	NA	NA	NA	NA	NA	NA	NA	NA	NA	NA	NA	NA	NA	NA	NA	0.136111	0.136111	NA	0.054069	NA	0.760422	5.76	539	96	Boreoeutheria	96	Boreoeutheria	NA	NA	NA	1	0	0	0	0.52466	0	0	0	e	c	c	NA	NA	NA	NA	NA	NA
O15156	476	T	98051	6.2698e-09	0.331199	4	0	FALSE	0.46	NA	NA	NA	NA	NA	NA	NA	NA	NA	NA	NA	NA	NA	NA	NA	NA	NA	NA	NA	NA	NA	NA	NA	NA	NA	NA	NA	NA	NA	NA	NA	NA	NA	NA	NA	NA	NA	NA	NA	NA	NA	NA	NA	NA	NA	NA	NA	0.264951	0.264951	NA	0.019862	NA	0.760422	5.76	539	96	Boreoeutheria	96	Boreoeutheria	NA	NA	NA	2	0	0	0	0.589178	0	0	1	e	c	t	NA	NA	NA	NA	NA	NA
O15156	480	S	26289	9.12081e-28	0.999999	6	33	FALSE	0.43	NA	NA	NA	NA	NA	NA	NA	NA	NA	NA	NA	NA	NA	NA	NA	NA	NA	NA	NA	NA	NA	NA	NA	NA	NA	NA	NA	NA	NA	NA	NA	NA	NA	NA	NA	NA	NA	NA	NA	NA	NA	NA	NA	NA	NA	NA	1	0.17481	0.17481	NA	0.083898	NA	0.760422	5.76	539	96	Boreoeutheria	96	Boreoeutheria	NA	NA	NA	2	0	0	0	0.931857	4	9	16	-	c	c	NA	NA	NA	NA	NA	NA
O15156	487	S	26290	1.42382e-11	0.996496	4	17	FALSE	0.36	NA	NA	NA	NA	NA	NA	NA	NA	NA	NA	NA	NA	NA	NA	NA	NA	NA	NA	NA	NA	NA	NA	NA	NA	NA	NA	NA	NA	NA	NA	NA	NA	NA	NA	NA	NA	NA	NA	NA	NA	NA	NA	NA	NA	NA	NA	NA	0.145651	0.145651	NA	0.064921	NA	0.760422	5.76	539	0	Homo sapiens	0	Homo sapiens	NA	NA	NA	3	0	3	3	0.687009	0	1	1	e	c	c	NA	NA	NA	NA	NA	NA
O15156	528	T	98052	0.00234818	0.482224	1	0	TRUE	0.98	NA	NA	NA	NA	NA	NA	NA	NA	NA	NA	NA	NA	NA	NA	NA	NA	NA	NA	NA	NA	NA	NA	NA	NA	NA	NA	NA	NA	NA	NA	NA	NA	NA	NA	NA	NA	NA	NA	NA	NA	NA	NA	NA	NA	NA	NA	NA	0.116362	0.116362	NA	0.035806	NA	0.760422	5.76	539	0	Homo sapiens	96	Boreoeutheria	NA	NA	NA	2	0	0	0	0.573962	0	0	0	e	c	c	NA	NA	NA	NA	NA	NA
O15156	529	T	98053	0.00234818	0.482224	1	0	TRUE	0.98	NA	NA	NA	NA	NA	NA	NA	NA	NA	NA	NA	NA	NA	NA	NA	NA	NA	NA	NA	NA	NA	NA	NA	NA	NA	NA	NA	NA	NA	NA	NA	NA	NA	NA	NA	NA	NA	NA	NA	NA	NA	NA	NA	NA	NA	NA	0	0.276962	0.276962	NA	0.124306	NA	0.760422	5.76	539	96	Boreoeutheria	96	Boreoeutheria	NA	NA	NA	1	0	0	0	0.914654	0	4	6	e	c	c	NA	NA	NA	NA	NA	NA
O15160	4	S	26293	0.000188791	1	4	21	TRUE	0.77	NA	NA	NA	NA	NA	NA	NA	NA	NA	NA	NA	NA	NA	NA	NA	NA	NA	NA	NA	NA	NA	NA	NA	NA	NA	NA	NA	NA	NA	NA	NA	NA	NA	NA	NA	NA	NA	NA	NA	NA	NA	NA	NA	NA	NA	NA	0	0.455615	0.455615	NA	0.21004	NA	1.67943	47.8	346	0	Homo sapiens	0	Homo sapiens	NA	0	NA	4	0	1	1	0.917849	0	3	4	e	h	h	0.0274774	0.361174	1	0.503747	NA	NA
O15160	34	S	26296	3.6144e-08	0.999992	1	4	FALSE	0.06	NA	NA	NA	NA	NA	NA	NA	NA	NA	NA	NA	NA	NA	NA	NA	NA	NA	NA	NA	NA	NA	NA	NA	NA	NA	NA	NA	NA	NA	NA	NA	NA	NA	NA	NA	NA	NA	NA	NA	NA	NA	NA	NA	NA	NA	NA	2	0.392817	0.392817	NA	0.064816	NA	1.67943	47.8	346	96	Boreoeutheria	824	Bilateria	NA	NA	NA	1	NA	NA	NA	0.400846	0	0	0	e	c	t	0.119099	0.595059	1	0.784916	NA	NA
O15160	36	Y	117609	0.000711557	0.816157	1	3	FALSE	0.05	NA	NA	NA	NA	NA	NA	NA	NA	NA	NA	NA	NA	NA	NA	NA	NA	NA	NA	NA	NA	NA	NA	NA	NA	NA	NA	NA	NA	NA	NA	NA	NA	NA	NA	NA	NA	NA	NA	NA	NA	NA	NA	NA	NA	NA	NA	2	0.239763	0.143555	0.083024	NA	0.239763	1.67943	47.8	346	NA	NA	NA	NA	NA	NA	NA	NA	NA	NA	NA	0.496713	0	0	0	e	c	c	0.175898	0.395957	0.508107	0.243095	NA	NA
O15160	157	S	26295	3.78377e-06	0.999881	1	4	FALSE	0.14	NA	NA	NA	NA	NA	NA	NA	NA	NA	NA	NA	NA	NA	NA	NA	NA	NA	NA	NA	NA	NA	NA	NA	NA	NA	NA	NA	NA	NA	NA	NA	NA	NA	NA	NA	NA	NA	NA	NA	NA	NA	NA	NA	NA	NA	NA	2	0.286437	0.286437	NA	0.22472	NA	1.67943	47.8	346	824	Bilateria	824	Bilateria	NA	NA	NA	1	NA	NA	NA	0.551127	0	0	0	e	c	c	0.0741365	0.358609	0.433499	0.287758	NA	NA
O15160	258	S	26294	0.000128271	1	1	4	FALSE	0.01	NA	NA	NA	NA	NA	NA	NA	NA	NA	NA	NA	NA	NA	NA	NA	-5.73394	-3.21604	0.05	-8.4896	-7.6003	0.549066	-3.7527	-1.6935	0.0407615	-6.2481	-3.50485	0.00964412	NA	NA	NA	NA	NA	NA	NA	NA	NA	NA	NA	NA	NA	NA	NA	NA	NA	NA	NA	0	0.260589	0.260589	NA	0.21004	NA	1.67943	47.8	346	824	Bilateria	824	Bilateria	NA	0	NA	5	0	1	1	0.883192	3	8	21	e	c	c	0.0112768	0.191289	0.872686	0.0720567	NA	NA
O15162	249	S	26297	0.000191972	1	1	8	FALSE	0.03	NA	NA	NA	NA	NA	NA	NA	NA	NA	NA	NA	NA	NA	NA	NA	-6.23608	-4.01944	0.05	-8.9107	-7.9869	0.507453	-4.3516	-2.3831	0.0468729	-5.51515	-2.524	0.0548438	NA	NA	NA	NA	NA	NA	NA	NA	NA	NA	NA	NA	NA	NA	NA	NA	NA	NA	NA	1	0.403841	0.403841	NA	0.064921	NA	0.545307	3.51	318	352	Tetrapoda	352	Tetrapoda	NA	NA	NA	1	NA	NA	NA	0.607761	0	1	2	-	c	e	0.00140171	0.0898625	0.0982796	0.0367113	NA	NA
O15164	98	S	26327	8.73599e-24	0.581212	2	3	TRUE	0.92	NA	NA	NA	NA	NA	NA	NA	NA	NA	NA	NA	NA	NA	NA	NA	NA	NA	NA	NA	NA	NA	NA	NA	NA	NA	NA	NA	NA	NA	NA	NA	NA	NA	NA	NA	NA	NA	NA	NA	NA	NA	NA	NA	NA	NA	NA	NA	0.133539	0.133539	NA	0.031152	NA	0.552668	3.57	1050	0	Homo sapiens	0	Homo sapiens	NA	NA	NA	1	NA	NA	NA	0.480583	0	1	2	e	c	c	NA	NA	NA	NA	NA	NA
O15164	101	T	98057	3.71449e-34	0.959955	3	37	TRUE	0.94	NA	NA	NA	NA	NA	NA	NA	NA	NA	NA	NA	NA	NA	NA	NA	NA	NA	NA	NA	NA	NA	NA	NA	NA	NA	NA	NA	NA	NA	NA	NA	NA	NA	NA	NA	NA	NA	NA	NA	NA	NA	NA	NA	NA	NA	NA	1	0.268063	0.268063	NA	0.12555	NA	0.552668	3.57	1050	96	Boreoeutheria	96	Boreoeutheria	NA	NA	NA	3	0	0	0	0.917733	2	6	18	e	c	c	NA	NA	NA	NA	NA	NA
O15164	110	S	26328	3.71449e-34	0.994797	9	54	TRUE	0.91	NA	NA	NA	NA	NA	NA	NA	NA	NA	NA	NA	NA	NA	NA	NA	NA	NA	NA	NA	NA	NA	NA	NA	NA	NA	NA	NA	NA	NA	NA	NA	NA	NA	NA	NA	NA	NA	NA	NA	NA	NA	NA	NA	NA	NA	NA	1	0.272929	0.272929	NA	0.118385	NA	0.552668	3.57	1050	312	Amniota	352	Tetrapoda	NA	NA	NA	3	1	4	8	0.952152	17	21	24	-	c	c	NA	NA	NA	NA	NA	NA
O15164	113	S	26329	8.45159e-06	0.491016	2	0	TRUE	0.76	NA	NA	NA	NA	NA	NA	NA	NA	NA	NA	NA	NA	NA	NA	NA	NA	NA	NA	NA	NA	NA	NA	NA	NA	NA	NA	NA	NA	NA	NA	NA	NA	NA	NA	NA	NA	NA	NA	NA	NA	NA	NA	NA	NA	NA	NA	NA	0.161886	0.161886	NA	0.043205	NA	0.552668	3.57	1050	0	Homo sapiens	352	Tetrapoda	NA	NA	NA	2	0	0	0	0.54048	0	0	0	e	c	c	0.015965	0.249506	1	0.225214	NA	NA
O15164	209	S	26302	2.03549e-11	1	7	63	TRUE	0.64	NA	NA						B box-type 1	NA	NA	NA	NA	NA	NA	NA	NA	NA	NA	NA	NA	NA	NA	NA	NA	NA	NA	NA	NA	NA	NA	NA	NA	NA	NA	NA	NA	NA	NA	NA	NA	NA	NA	NA	NA	NA	NA	0	0.148175	0.148175	NA	0.03347	NA	0.552668	3.57	1050	96	Boreoeutheria	96	Boreoeutheria	NA	0	NA	6	0	1	1	0.882216	1	1	1	e	c	c	0.00135323	0.0745165	0.0152717	0.104175	NA	NA
O15164	606	S	26298	2.37477e-23	0.999885	1	4	TRUE	0.96	NA	NA	NA	NA	NA	NA	NA	NA	NA	NA	NA	NA	NA	NA	NA	NA	NA	NA	NA	NA	NA	NA	NA	NA	NA	NA	NA	NA	NA	NA	NA	NA	NA	NA	NA	NA	NA	NA	NA	NA	NA	NA	NA	NA	NA	NA	0	0.210945	0.198298	NA	0.210945	NA	0.552668	3.57	1050	352	Tetrapoda	352	Tetrapoda	NA	NA	NA	1	NA	NA	NA	0.886704	0	1	1	e	c	c	0.00868476	0.150328	0.423294	0.0807175	NA	NA
O15164	612	S	26299	4.49899e-23	0.563984	1	2	TRUE	0.97	NA	NA	NA	NA	NA	NA	NA	NA	NA	NA	NA	NA	NA	NA	NA	NA	NA	NA	NA	NA	NA	NA	NA	NA	NA	NA	NA	NA	NA	NA	NA	NA	NA	NA	NA	NA	NA	NA	NA	NA	NA	NA	NA	NA	NA	NA	NA	0.210837	0.088044	NA	0.210837	NA	0.552668	3.57	1050	96	Boreoeutheria	352	Tetrapoda	NA	NA	NA	NA	NA	NA	NA	0.570286	0	0	0	e	c	c	0.0739349	0.454549	0.675764	0.608711	NA	NA
O15164	613	S	26300	2.37477e-23	0.744059	1	2	TRUE	0.97	NA	NA	NA	NA	NA	NA	NA	NA	NA	NA	NA	NA	NA	NA	NA	NA	NA	NA	NA	NA	NA	NA	NA	NA	NA	NA	NA	NA	NA	NA	NA	NA	NA	NA	NA	NA	NA	NA	NA	NA	NA	NA	NA	NA	NA	NA	NA	0.14822	0.14822	NA	0.119893	NA	0.552668	3.57	1050	96	Boreoeutheria	352	Tetrapoda	NA	NA	NA	1	NA	NA	NA	0.908528	0	2	5	e	c	c	0.00518162	0.176333	0.627534	0.0570193	NA	NA
O15164	654	S	26301	8.34466e-35	1	12	73	TRUE	0.98	NA	NA	NA	NA	NA	NA	NA	NA	NA	NA	NA	NA	NA	NA	NA	NA	NA	NA	NA	NA	NA	NA	NA	NA	NA	NA	NA	NA	NA	NA	NA	NA	NA	NA	NA	NA	NA	NA	NA	NA	NA	NA	NA	NA	NA	NA	3	0.269391	0.269391	NA	0.047092	NA	0.552668	3.57	1050	96	Boreoeutheria	96	Boreoeutheria	NA	0	NA	7	0	2	6	0.717665	1	4	10	-	c	c	0.0786798	0.35326	1	0.176857	NA	NA
O15164	657	T	98056	9.39703e-10	0.896594	13	13	TRUE	0.98	NA	NA	NA	NA	NA	NA	NA	NA	NA	NA	NA	NA	NA	NA	NA	NA	NA	NA	NA	NA	NA	NA	NA	NA	NA	NA	NA	1.64848e-05	0.00126933	0	0	NA	NA	NA	NA	NA	NA	NA	NA	NA	NA	NA	NA	NA	NA	NA	NA	0.226377	0.226377	NA	0.052701	NA	0.552668	3.57	1050	312	Amniota	435	Euteleostomi	NA	0	NA	4	2	2	3	0.606189	0	1	1	e	c	c	0.00708772	0.137183	0.0938981	0.0379336	NA	NA
O15164	660	S	26323	8.80677e-31	0.991778	22	149	TRUE	0.98	NA	NA	NA	NA	NA	NA	NA	NA	NA	NA	NA	NA	NA	NA	NA	NA	NA	NA	NA	NA	NA	NA	NA	NA	NA	NA	NA	NA	NA	NA	NA	NA	NA	NA	NA	NA	NA	NA	NA	NA	NA	NA	NA	NA	NA	NA	4	0.23816	0.23816	NA	0.127142	NA	0.552668	3.57	1050	435	Euteleostomi	435	Euteleostomi	NA	0	NA	13	2	2	5	0.905059	5	7	13	e	c	c	0.0148209	0.139408	0.194597	0.0792047	NA	NA
O15164	663	S	26324	3.64424e-13	0.670884	9	9	TRUE	0.98	NA	NA	NA	NA	NA	NA	NA	NA	NA	NA	NA	NA	NA	NA	NA	NA	NA	NA	NA	NA	NA	NA	NA	NA	NA	NA	NA	NA	NA	NA	NA	NA	NA	NA	NA	NA	NA	NA	NA	NA	NA	NA	NA	NA	NA	NA	4	0.177825	0.177825	NA	0.061429	NA	0.552668	3.57	1050	352	Tetrapoda	352	Tetrapoda	NA	NA	NA	3	2	2	3	0.578787	1	1	1	e	c	c	0.0597019	0.4409	0.850016	0.296172	NA	NA
O15164	664	S	26325	3.64424e-13	0.547043	10	3	TRUE	0.98	NA	NA	NA	NA	NA	NA	NA	NA	NA	NA	NA	NA	NA	NA	NA	NA	NA	NA	NA	NA	NA	NA	NA	NA	NA	NA	NA	NA	NA	NA	NA	NA	NA	NA	NA	NA	NA	NA	NA	NA	NA	NA	NA	NA	NA	NA	4	0.260072	0.213233	NA	0.260072	NA	0.552668	3.57	1050	352	Tetrapoda	435	Euteleostomi	NA	0	NA	3	0	0	1	0.558678	0	0	1	e	c	c	0.00248621	0.0880034	0.234385	0.0181922	NA	NA
O15164	667	S	26326	2.58185e-23	0.999992	17	96	TRUE	0.99	NA	NA	NA	NA	NA	NA	NA	NA	NA	NA	NA	NA	NA	NA	NA	NA	NA	NA	NA	NA	NA	NA	NA	NA	NA	NA	NA	NA	NA	NA	NA	NA	NA	NA	NA	NA	NA	NA	NA	NA	NA	NA	NA	NA	NA	NA	3	0.21004	0.205418	NA	0.21004	NA	0.552668	3.57	1050	435	Euteleostomi	435	Euteleostomi	NA	0	NA	8	2	2	3	0.916055	7	16	24	e	c	c	0.00105469	0.0696068	0.143642	0.00877433	NA	NA
O15164	685	S	26318	8.80677e-31	0.886078	7	12	TRUE	0.98	NA	NA	NA	NA	NA	NA	NA	NA	NA	NA	NA	NA	NA	NA	NA	NA	NA	NA	NA	NA	NA	NA	NA	NA	NA	NA	NA	NA	NA	NA	NA	NA	NA	NA	NA	NA	NA	NA	NA	NA	NA	NA	NA	NA	NA	NA	1	0.220355	0.220355	NA	0.12434	NA	0.552668	3.57	1050	352	Tetrapoda	435	Euteleostomi	NA	0	NA	8	2	2	5	0.911048	5	5	19	e	c	c	0.0310795	0.325637	0.939143	0.272466	NA	NA
O15164	687	S	26319	5.59699e-07	0.998279	4	3	TRUE	0.98	NA	NA	NA	NA	NA	NA	NA	NA	NA	NA	NA	NA	NA	NA	NA	NA	NA	NA	NA	NA	NA	NA	NA	NA	NA	NA	NA	NA	NA	NA	NA	NA	NA	NA	NA	NA	NA	NA	NA	NA	NA	NA	NA	NA	NA	NA	2	0.445903	0.259853	NA	0.445903	NA	0.552668	3.57	1050	435	Euteleostomi	435	Euteleostomi	NA	NA	NA	1	NA	NA	NA	0.782019	4	17	28	e	c	c	0.0188487	0.155485	0.180931	0.0639618	NA	NA
O15164	689	S	26320	5.59699e-07	0.25582	2	0	TRUE	0.98	NA	NA	NA	NA	NA	NA	NA	NA	NA	NA	NA	NA	NA	NA	NA	NA	NA	NA	NA	NA	NA	NA	NA	NA	NA	NA	NA	NA	NA	NA	NA	NA	NA	NA	NA	NA	NA	NA	NA	NA	NA	NA	NA	NA	NA	NA	NA	0.251826	0.251826	NA	0.23792	NA	0.552668	3.57	1050	435	Euteleostomi	435	Euteleostomi	NA	0	NA	2	0	0	0	0.663714	1	4	7	e	c	c	0.00133674	0.0821118	0.195742	0.0160054	NA	NA
O15164	690	S	26321	6.33424e-05	0.197889	1	0	TRUE	0.98	NA	NA	NA	NA	NA	NA	NA	NA	NA	NA	NA	NA	NA	NA	NA	NA	NA	NA	NA	NA	NA	NA	NA	NA	NA	NA	NA	NA	NA	NA	NA	NA	NA	NA	NA	NA	NA	NA	NA	NA	NA	NA	NA	NA	NA	NA	NA	0.242314	0.242314	NA	0.165624	NA	0.552668	3.57	1050	435	Euteleostomi	435	Euteleostomi	NA	NA	NA	3	0	0	0	0.723127	2	3	4	e	c	c	0.00438568	0.108771	0.137423	0.0811903	NA	NA
O15164	693	S	26322	8.95972e-07	0.197889	2	0	TRUE	0.99	NA	NA	NA	NA	NA	NA	NA	NA	NA	NA	NA	NA	NA	NA	NA	NA	NA	NA	NA	NA	NA	NA	NA	NA	NA	NA	NA	NA	NA	NA	NA	NA	NA	NA	NA	NA	NA	NA	NA	NA	NA	NA	NA	NA	NA	NA	NA	0.142903	0.142903	NA	0.071245	NA	0.552668	3.57	1050	352	Tetrapoda	435	Euteleostomi	NA	NA	NA	1	0	0	0	0.801651	3	5	7	e	c	c	0.00359781	0.0955897	0.0588407	0.0344596	NA	NA
O15164	744	S	26307	3.60017e-62	0.999989	12	34	TRUE	0.98	NA	NA	NA	NA	NA	NA	NA	NA	NA	NA	NA	NA	NA	NA	NA	NA	NA	NA	NA	NA	NA	NA	NA	NA	NA	NA	NA	NA	NA	NA	NA	NA	NA	NA	NA	NA	NA	NA	NA	NA	NA	NA	NA	NA	NA	NA	1	0.512518	0.512518	NA	0.061373	NA	0.552668	3.57	1050	96	Boreoeutheria	96	Boreoeutheria	NA	0	NA	8	0	3	12	0.734367	1	2	3	e	c	c	0.0136699	0.279689	0.219783	0.21475	NA	NA
O15164	761	T	98054	0.000696281	0.81701	2	1	TRUE	0.97	NA	NA	NA	NA	NA	NA	NA	NA	NA	NA	NA	NA	NA	NA	NA	NA	NA	NA	NA	NA	NA	NA	NA	NA	NA	NA	NA	NA	NA	NA	NA	NA	NA	NA	NA	NA	NA	NA	NA	NA	NA	NA	NA	NA	NA	NA	NA	0.203702	0.115453	NA	0.203702	NA	0.552668	3.57	1050	96	Boreoeutheria	96	Boreoeutheria	NA	NA	NA	NA	NA	NA	NA	0.515072	0	0	0	e	c	c	0.0262527	0.260767	0.587023	0.125641	NA	NA
O15164	762	S	26312	2.9407e-17	0.902063	5	27	TRUE	0.97	NA	NA	NA	NA	NA	NA	NA	NA	NA	NA	NA	NA	NA	NA	NA	NA	NA	NA	NA	NA	NA	NA	NA	NA	NA	NA	NA	NA	NA	NA	NA	NA	NA	NA	NA	NA	NA	NA	NA	NA	NA	NA	NA	NA	NA	NA	3	0.145651	0.145651	NA	0.061789	NA	0.552668	3.57	1050	96	Boreoeutheria	96	Boreoeutheria	NA	NA	NA	NA	NA	NA	NA	0.629593	1	3	6	e	c	c	0.0181786	0.189746	0.377213	0.0983072	NA	NA
O15164	767	S	26313	2.22912e-34	0.741916	3	6	TRUE	0.98	NA	NA	NA	NA	NA	NA	NA	NA	NA	NA	NA	NA	NA	NA	NA	NA	NA	NA	NA	NA	NA	NA	NA	NA	NA	NA	NA	NA	NA	NA	NA	NA	NA	NA	NA	NA	NA	NA	NA	NA	NA	NA	NA	NA	NA	NA	NA	0.145651	0.145651	NA	0.036687	NA	0.552668	3.57	1050	96	Boreoeutheria	96	Boreoeutheria	NA	NA	NA	1	0	0	0	0.638228	1	2	7	e	c	c	0.00884589	0.270776	0.448288	0.48272	NA	NA
O15164	768	S	26314	6.94436e-130	0.998099	4	40	TRUE	0.98	NA	NA	NA	NA	NA	NA	NA	NA	NA	NA	NA	NA	NA	NA	NA	NA	NA	NA	NA	NA	NA	NA	NA	NA	NA	NA	NA	NA	NA	NA	NA	NA	NA	NA	NA	NA	NA	NA	NA	NA	NA	NA	NA	NA	NA	NA	4	0.459866	0.459866	NA	0.037035	NA	0.552668	3.57	1050	96	Boreoeutheria	352	Tetrapoda	NA	0	NA	6	0	2	2	0.94676	4	5	7	e	c	c	0.0208672	0.411138	0.770591	0.808301	NA	NA
O15164	770	S	26315	0.000264938	0.503124	3	1	TRUE	0.97	NA	NA	NA	NA	NA	NA	NA	NA	NA	NA	NA	NA	NA	NA	NA	NA	NA	NA	NA	NA	NA	NA	NA	NA	NA	NA	NA	NA	NA	NA	NA	NA	NA	NA	NA	NA	NA	NA	NA	NA	NA	NA	NA	NA	NA	NA	NA	0.309722	0.200973	NA	0.309722	NA	0.552668	3.57	1050	96	Boreoeutheria	352	Tetrapoda	NA	NA	NA	2	0	0	1	0.611097	0	0	1	e	c	c	0.0213503	0.249725	0.496046	0.374185	NA	NA
O15164	771	S	26316	6.94436e-130	0.936879	5	87	TRUE	0.97	NA	NA	NA	NA	NA	NA	NA	NA	NA	NA	NA	NA	NA	NA	NA	NA	NA	NA	NA	NA	NA	NA	NA	NA	NA	NA	NA	NA	NA	NA	NA	NA	NA	NA	NA	NA	NA	NA	NA	NA	NA	NA	NA	NA	NA	NA	4	0.453843	0.453843	NA	0.039924	NA	0.552668	3.57	1050	96	Boreoeutheria	352	Tetrapoda	NA	0	NA	4	0	2	2	0.621024	0	0	2	e	c	c	0.0208699	0.408101	0.75825	0.811385	NA	NA
O15164	772	T	98055	2.59889e-52	0.973516	2	10	TRUE	0.97	NA	NA	NA	NA	NA	NA	NA	NA	NA	NA	NA	NA	NA	NA	NA	NA	NA	NA	NA	NA	NA	NA	NA	NA	NA	NA	NA	NA	NA	NA	NA	NA	NA	NA	NA	NA	NA	NA	NA	NA	NA	NA	NA	NA	NA	NA	4	0.35062	0.35062	NA	0.036615	NA	0.552668	3.57	1050	0	Homo sapiens	352	Tetrapoda	NA	0	NA	4	0	2	2	0.652272	0	2	4	e	c	c	0.0172696	0.409261	0.916747	0.789992	NA	NA
O15164	773	S	26317	8.39041e-06	0.487373	3	0	TRUE	0.97	NA	NA	NA	NA	NA	NA	NA	NA	NA	NA	NA	NA	NA	NA	NA	NA	NA	NA	NA	NA	NA	NA	NA	NA	NA	NA	NA	NA	NA	NA	NA	NA	NA	NA	NA	NA	NA	NA	NA	NA	NA	NA	NA	NA	NA	NA	NA	0.221139	0.221139	NA	0.119972	NA	0.552668	3.57	1050	352	Tetrapoda	352	Tetrapoda	NA	NA	NA	1	NA	NA	NA	0.607695	0	0	1	e	c	c	0.0213358	0.308992	0.452763	0.508991	NA	NA
O15164	798	S	26308	0.00115746	0.920538	2	3	TRUE	0.97	NA	NA	NA	NA	NA	NA	NA	NA	NA	NA	NA	NA	NA	NA	NA	NA	NA	NA	NA	NA	NA	NA	NA	NA	NA	NA	NA	NA	NA	NA	NA	NA	NA	NA	NA	NA	NA	NA	NA	NA	NA	NA	NA	NA	NA	NA	NA	0.195416	0.195416	NA	0.068189	NA	0.552668	3.57	1050	96	Boreoeutheria	352	Tetrapoda	NA	NA	NA	1	NA	NA	NA	0.516312	0	0	0	e	c	c	0.0295807	0.329774	0.54758	0.441102	NA	NA
O15164	802	S	26309	2.2557e-11	0.910822	2	4	TRUE	0.97	NA	NA	NA	NA	NA	NA	NA	NA	NA	NA	NA	NA	NA	NA	NA	NA	NA	NA	NA	NA	NA	NA	NA	NA	NA	NA	NA	NA	NA	NA	NA	NA	NA	NA	NA	NA	NA	NA	NA	NA	NA	NA	NA	NA	NA	NA	NA	0.149594	0.149594	NA	0.061789	NA	0.552668	3.57	1050	96	Boreoeutheria	352	Tetrapoda	NA	NA	NA	NA	NA	NA	NA	0.683598	1	2	2	e	c	c	0.00699479	0.214383	0.410545	0.335389	NA	NA
O15164	808	S	26310	2.06437e-27	1	28	141	TRUE	0.97	NA	NA	NA	NA	NA	NA	NA	NA	NA	NA	NA	NA	NA	NA	NA	NA	NA	NA	NA	NA	NA	NA	NA	NA	NA	NA	NA	NA	NA	NA	NA	NA	NA	NA	NA	NA	NA	NA	NA	NA	NA	NA	NA	NA	NA	NA	3	0.461467	0.461467	NA	0.050391	NA	0.552668	3.57	1050	96	Boreoeutheria	312	Amniota	NA	0	NA	13	3	6	9	0.906009	0	1	2	e	c	c	0.0578388	0.386923	0.759287	0.485428	NA	NA
O15164	811	S	26311	6.4604e-62	1	41	711	TRUE	0.97	NA	NA	NA	NA	NA	NA	NA	NA	NA	NA	NA	NA	NA	NA	NA	NA	NA	NA	NA	NA	NA	NA	NA	NA	NA	NA	NA	NA	NA	NA	NA	NA	NA	NA	NA	NA	NA	NA	NA	NA	NA	NA	NA	NA	NA	NA	3	0.318308	0.318308	NA	0.102038	NA	0.552668	3.57	1050	96	Boreoeutheria	312	Amniota	NEK6	1	NEK6	25	4	12	35	0.8819	0	0	0	e	c	c	0.00328293	0.130753	0.0917119	0.169074	NA	NA
O15164	1019	S	26306	2.26508e-13	1	9	24	TRUE	0.95	NA	NA	NA	NA	NA	NA	NA	NA	NA	NA	NA	NA	NA	NA	NA	NA	NA	NA	NA	NA	NA	NA	NA	NA	NA	NA	NA	NA	NA	NA	NA	NA	NA	NA	NA	NA	NA	NA	NA	NA	NA	NA	NA	NA	NA	NA	2	0.262291	0.262291	NA	0.123166	NA	0.552668	3.57	1050	96	Boreoeutheria	96	Boreoeutheria	NA	0	NA	16	0	0	1	0.763971	1	4	6	e	c	c	0.0139261	0.351713	0.716012	0.753692	NA	NA
O15164	1025	S	26303	0	1	20	121	TRUE	0.99	NA	NA	NA	NA	NA	NA	NA	NA	NA	NA	NA	NA	NA	NA	NA	NA	NA	NA	NA	NA	NA	NA	NA	NA	NA	NA	NA	NA	NA	NA	NA	NA	NA	NA	NA	NA	NA	NA	NA	NA	NA	NA	NA	NA	NA	NA	2	0.428949	0.428949	NA	0.043048	NA	0.552668	3.57	1050	435	Euteleostomi	435	Euteleostomi	NA	0	NA	27	1	4	14	0.605774	0	0	1	e	c	c	0.00291376	0.120732	0.248177	0.0171724	NA	NA
O15164	1028	S	26304	0	1	24	218	TRUE	0.99	NA	NA	NA	NA	NA	NA	NA	NA	NA	NA	NA	NA	NA	NA	NA	NA	NA	NA	NA	NA	NA	NA	NA	NA	NA	NA	NA	NA	NA	NA	NA	NA	NA	NA	NA	NA	NA	NA	NA	NA	NA	NA	NA	NA	NA	NA	2	0.529509	0.529509	NA	0.074035	NA	0.552668	3.57	1050	435	Euteleostomi	435	Euteleostomi	NA	0	NA	28	4	12	26	0.558535	0	0	0	e	c	t	0.00651824	0.114174	0.274122	0.0544479	NA	NA
O15164	1042	S	26305	0.000248966	1	11	95	TRUE	0.97	NA	NA	NA	NA	NA	NA	NA	NA	NA	NA	NA	NA	NA	NA	NA	NA	NA	NA	NA	NA	NA	NA	NA	NA	NA	NA	NA	NA	NA	NA	NA	NA	NA	NA	NA	NA	NA	NA	NA	NA	NA	NA	NA	NA	NA	NA	0	0.23205	0.23205	NA	0.133731	NA	0.552668	3.57	1050	96	Boreoeutheria	96	Boreoeutheria	NA	0	NA	12	6	23	31	0.786191	6	10	17	e	c	c	NA	NA	NA	NA	NA	NA
O15169	75	S	26335	3.5149e-07	0.99949	20	62	TRUE	0.88	NA	NA	NA	NA	NA	NA	NA	NA	NA	NA	NA	NA	NA	NA	NA	NA	NA	NA	NA	NA	NA	NA	NA	NA	NA	NA	NA	NA	NA	NA	NA	0.332244	0.243039	0.256663	0.199327	neutral	neutral	neutral	neutral	NA	NA	NA	NA	NA	NA	NA	3	0.16246	0.16246	NA	0.024346	NA	-0.316053	0.483	862	435	Euteleostomi	435	Euteleostomi	NA	0	NA	8	0	1	2	0.50706	1	1	5	e	c	c	0.00109918	0.0628194	0.0274896	0.00853799	NA	NA
O15169	77	S	26336	8.05542e-23	0.999825	29	258	TRUE	0.85	NA	NA	NA	NA	NA	NA	NA	NA	NA	NA	NA	NA	NA	NA	NA	NA	NA	NA	NA	NA	NA	NA	NA	NA	NA	NA	NA	NA	NA	NA	NA	0.847212	0.23629	0.252216	0.195854	highly_destabilizing	neutral	neutral	neutral	NA	NA	NA	NA	NA	NA	NA	3	0.304957	0.304957	NA	0.088347	NA	-0.316053	0.483	862	435	Euteleostomi	435	Euteleostomi	NA	0	NA	11	0	2	5	0.904814	3	4	14	e	c	c	0	0.05	0	0	NA	NA
O15169	79	T	98058	1.28181e-08	0.9957	20	66	TRUE	0.61	NA	NA	NA	NA	NA	NA	NA	NA	NA	NA	NA	NA	NA	NA	NA	NA	NA	NA	NA	NA	NA	NA	NA	NA	NA	NA	NA	NA	NA	NA	NA	0.592047	0.226225	0.37882	0.323845	destabilizing	neutral	slightly destabilizing	neutral	NA	NA	NA	NA	NA	NA	NA	3	0.260203	0.260203	NA	0.210947	NA	-0.316053	0.483	862	435	Euteleostomi	435	Euteleostomi	NA	NA	NA	8	0	0	1	0.909614	2	8	21	e	c	c	0.0115398	0.170397	0.312209	0.289889	NA	NA
O15169	213	T	98059	5.83504e-11	0.835029	4	1	FALSE	0.25	NA	NA				Interaction with TP53			NA	NA	NA	NA	NA	NA	NA	-2.97274	-1.04588	0.05	-5.7009	-4.5568	0.152418	-2.2511	0.9693	0.152418	-2.2952	-0.32115	0.0462113	NA	NA	NA	NA	0.917467	0.298573	0.268038	0.360505	highly_destabilizing	neutral	neutral	neutral	NA	NA	0.712835	1	0.49549	0.629076	TRUE	NA	0.290454	0.290454	NA	0.026764	NA	-0.316053	0.483	862	312	Amniota	312	Amniota	NA	NA	NA	NA	NA	NA	NA	0.568188	1	1	2	e	c	s	0.00353661	0.112848	0.0666123	0.0752318	NA	NA
O15169	215	S	26338	1.95648e-09	0.751132	6	1	TRUE	0.7	NA	NA				Interaction with TP53			NA	NA	NA	NA	NA	NA	NA	NA	NA	NA	NA	NA	NA	NA	NA	NA	NA	NA	NA	0	0.000436537	0	0	0.485799	0.332139	0.377769	0.456022	slightly destabilizing	neutral	neutral	slightly destabilizing	NA	NA	0.232982	0.412831	0.283438	0.269766	TRUE	NA	0.280056	0.280056	NA	0.160391	NA	-0.316053	0.483	862	96	Boreoeutheria	435	Euteleostomi	NA	0	NA	2	0	0	0	0.714478	1	2	10	e	c	c	0.00566946	0.133484	0.388201	0.0464374	NA	NA
O15169	217	S	26339	1.1836e-105	0.998294	9	23	TRUE	0.86	NA	NA				Interaction with TP53			NA	NA	NA	NA	NA	NA	NA	NA	NA	NA	NA	NA	NA	NA	NA	NA	NA	NA	NA	NA	NA	NA	NA	0.275192	0.141116	0.242094	0.197744	neutral	neutral	neutral	neutral	NA	NA	0.144913	0.417199	0.291728	0.158712	TRUE	0	0.2633	0.2633	NA	0.21004	NA	-0.316053	0.483	862	435	Euteleostomi	435	Euteleostomi	NA	NA	NA	2	0	1	1	0.880285	0	0	3	e	c	c	0.00885175	0.176873	0.116589	0.244421	NA	NA
O15169	481	T	98060	1.77701e-07	1	13	47	TRUE	0.78	TRUE	NA				Interaction with CTNNB1			NA	NA	NA	NA	NA	NA	NA	NA	NA	NA	NA	NA	NA	NA	NA	NA	NA	NA	NA	NA	NA	NA	NA	NA	NA	NA	NA	NA	NA	NA	NA	NA	NA	NA	NA	NA	NA	NA	1	0.323923	0.323923	NA	0.084406	NA	-0.316053	0.483	862	435	Euteleostomi	435	Euteleostomi	NA	NA	NA	5	0	0	0	0.915269	1	1	6	-	c	c	0.000902805	0.0672524	0.0141318	0.0299154	NA	NA
O15169	486	S	26333	9.29012e-13	1	15	68	TRUE	0.93	TRUE	NA				Interaction with CTNNB1			NA	NA	NA	NA	NA	NA	NA	NA	NA	NA	NA	NA	NA	NA	NA	NA	NA	NA	NA	NA	NA	NA	NA	NA	NA	NA	NA	NA	NA	NA	NA	NA	NA	NA	NA	NA	NA	NA	2	0.259382	0.259382	NA	0.074035	NA	-0.316053	0.483	862	435	Euteleostomi	435	Euteleostomi	NA	0	NA	7	1	4	10	0.898163	1	1	10	-	c	c	0.0026059	0.0826618	0.152378	0.0191297	NA	NA
O15169	493	S	26334	9.29012e-13	0.996949	9	30	TRUE	0.97	TRUE	NA				Interaction with CTNNB1			NA	NA	NA	NA	NA	NA	NA	NA	NA	NA	NA	NA	NA	NA	NA	NA	NA	NA	NA	NA	NA	NA	NA	NA	NA	NA	NA	NA	NA	NA	NA	NA	NA	NA	NA	NA	NA	NA	1	0.21404	0.21404	NA	0.097877	NA	-0.316053	0.483	862	435	Euteleostomi	435	Euteleostomi	NA	NA	NA	4	0	3	7	0.896003	0	0	5	e	c	c	0.00811012	0.131696	0.12811	0.0695095	NA	NA
O15169	511	S	26332	0.000184331	1	1	4	TRUE	0.98	NA	NA				Interaction with RNF111			NA	NA	NA	NA	NA	NA	NA	NA	NA	NA	NA	NA	NA	NA	NA	NA	NA	NA	NA	NA	NA	NA	NA	NA	NA	NA	NA	NA	NA	NA	NA	NA	NA	NA	NA	NA	NA	NA	0	0.149205	0.149205	NA	0.08347	NA	-0.316053	0.483	862	90	Euarchontoglires	435	Euteleostomi	NA	0	NA	2	1	1	1	0.499162	0	0	0	-	c	c	0.0280253	0.421249	0.774146	0.806858	NA	NA
O15169	575	S	26337	0.000148568	0.659158	2	1	TRUE	0.94	NA	NA				Interaction with PPP2CA			NA	NA	NA	NA	NA	NA	NA	NA	NA	NA	NA	NA	NA	NA	NA	NA	NA	NA	NA	NA	NA	NA	NA	NA	NA	NA	NA	NA	NA	NA	NA	NA	NA	NA	NA	NA	NA	NA	NA	0.180597	0.180597	NA	0.074015	NA	-0.316053	0.483	862	0	Homo sapiens	435	Euteleostomi	NA	NA	NA	NA	NA	NA	NA	0.515111	0	0	1	-	c	c	0.0327694	0.292521	1	0.243636	NA	NA
O15169	579	S	26330	0.000148568	0.4335	1	0	TRUE	0.97	NA	NA				Interaction with PPP2CA			NA	NA	NA	NA	NA	NA	NA	NA	NA	NA	NA	NA	NA	NA	NA	NA	NA	NA	NA	NA	NA	NA	NA	NA	NA	NA	NA	NA	NA	NA	NA	NA	NA	NA	NA	NA	NA	NA	NA	0.289774	0.289774	NA	0.203702	NA	-0.316053	0.483	862	96	Boreoeutheria	435	Euteleostomi	NA	0	NA	2	0	3	6	0.93916	6	11	24	-	c	c	0.0254857	0.28465	1	0.360809	NA	NA
O15169	581	S	26331	1.84973e-19	0.99974	3	16	TRUE	0.97	NA	NA				Interaction with PPP2CA			NA	NA	NA	NA	NA	NA	NA	NA	NA	NA	NA	NA	NA	NA	NA	NA	NA	NA	NA	NA	NA	NA	NA	NA	NA	NA	NA	NA	NA	NA	NA	NA	NA	NA	NA	NA	NA	NA	1	0.186692	0.126577	NA	0.186692	NA	-0.316053	0.483	862	96	Boreoeutheria	435	Euteleostomi	NA	0	NA	5	0	1	5	0.537945	0	0	0	e	c	t	0.0275738	0.427745	0.815919	0.81894	NA	NA
O15172	14	S	26340	2.43078e-44	1	4	74	FALSE	0.28	NA	NA	NA	NA	NA	NA	NA	NA	NA	NA	NA	NA	NA	NA	NA	NA	NA	NA	NA	NA	NA	NA	NA	NA	NA	NA	NA	NA	NA	NA	NA	NA	NA	NA	NA	NA	NA	NA	NA	NA	NA	NA	NA	NA	NA	NA	NA	0.21619	0.21619	NA	0.078822	NA	NA	NA	72	NA	NA	NA	NA	NA	NA	NA	NA	NA	NA	NA	0.941124	4	5	13	e	c	c	NA	NA	NA	NA	NA	NA
O15173	90	S	26343	3.97422e-246	0.999998	28	626	FALSE	0.48	NA	NA	NA	NA	NA	NA	NA	NA	NA	NA	NA	NA	NA	NA	NA	NA	NA	NA	NA	NA	NA	NA	NA	NA	NA	NA	NA	NA	NA	NA	NA	NA	NA	NA	NA	NA	NA	NA	NA	NA	NA	NA	NA	NA	NA	NA	2	0.165409	0.165409	NA	0.117366	NA	2.17026	148	223	96	Boreoeutheria	435	Euteleostomi	NA	0	NA	10	0	3	15	0.905793	3	6	8	e	c	c	0.0152912	0.400792	0.72366	0.814472	NA	NA
O15173	93	T	98063	1.11581e-54	0.945545	8	47	FALSE	0.35	NA	NA	NA	NA	NA	NA	NA	NA	NA	NA	NA	NA	NA	NA	NA	NA	NA	NA	NA	NA	NA	NA	NA	NA	NA	NA	NA	NA	NA	NA	NA	NA	NA	NA	NA	NA	NA	NA	NA	NA	NA	NA	NA	NA	NA	NA	2	0.146081	0.146081	NA	0.016482	NA	2.17026	148	223	0	Homo sapiens	96	Boreoeutheria	NA	0	NA	3	0	1	1	0.510806	0	0	0	e	c	c	0.0295292	0.422095	0.769658	0.810945	NA	NA
O15173	94	S	26344	0.00024299	0.71602	2	1	FALSE	0.33	NA	NA	NA	NA	NA	NA	NA	NA	NA	NA	NA	NA	NA	NA	NA	NA	NA	NA	NA	NA	NA	NA	NA	NA	NA	NA	NA	NA	NA	NA	NA	NA	NA	NA	NA	NA	NA	NA	NA	NA	NA	NA	NA	NA	NA	NA	3	0.223521	0.223521	NA	0.185062	NA	2.17026	148	223	96	Boreoeutheria	96	Boreoeutheria	NA	NA	NA	1	0	0	1	0.677928	2	3	3	e	c	c	0.0127164	0.332972	0.588748	0.731566	NA	NA
O15173	104	S	26341	4.3403e-25	1	33	740	FALSE	0.01	NA	NA	NA	NA	NA	NA	NA	NA	NA	NA	NA	NA	NA	NA	NA	NA	NA	NA	NA	NA	NA	NA	NA	NA	NA	NA	NA	NA	NA	NA	NA	NA	NA	NA	NA	NA	NA	NA	NA	NA	NA	NA	NA	NA	NA	NA	2	0.179573	0.179573	NA	0.137135	NA	2.17026	148	223	435	Euteleostomi	824	Bilateria	NA	0	NA	16	9	17	26	0.801808	2	7	13	-	c	c	0.00117028	0.0703916	0.0167252	0.0354178	NA	NA
O15173	208	S	26342	1.59923e-99	0.999993	29	508	TRUE	0.67	NA	NA	NA	NA	NA	NA	NA	NA	NA	NA	NA	NA	NA	NA	NA	NA	NA	NA	NA	NA	NA	NA	NA	NA	NA	NA	NA	NA	NA	NA	NA	NA	NA	NA	NA	NA	NA	NA	NA	NA	NA	NA	NA	NA	NA	NA	3	0.346708	0.346708	NA	0.026096	NA	2.17026	148	223	435	Euteleostomi	435	Euteleostomi	NA	0	NA	14	1	2	5	0.673992	3	3	4	e	c	c	0.0239247	0.228084	0.24437	0.275307	NA	NA
O15173	210	Y	117610	8.29191e-30	0.984146	18	159	TRUE	0.81	NA	NA	NA	NA	NA	NA	NA	NA	NA	NA	NA	NA	NA	NA	NA	NA	NA	NA	NA	NA	NA	NA	NA	NA	NA	NA	NA	NA	NA	NA	NA	NA	NA	NA	NA	NA	NA	NA	NA	NA	NA	NA	NA	NA	NA	NA	3	0.150192	0.098619	0.150192	NA	0.081638	2.17026	148	223	435	Euteleostomi	435	Euteleostomi	NA	0	NA	11	1	4	8	0.647267	2	5	5	e	c	c	0.000211926	0.0584654	0.00268406	0.000659289	NA	NA
O15173	211	T	98061	0	1	46	4637	TRUE	0.84	NA	NA	NA	NA	NA	NA	NA	NA	NA	NA	NA	NA	NA	NA	NA	NA	NA	NA	NA	NA	NA	NA	NA	NA	NA	NA	NA	NA	NA	NA	NA	NA	NA	NA	NA	NA	NA	NA	NA	NA	NA	NA	NA	NA	NA	NA	3	0.532221	0.532221	NA	0.016475	NA	2.17026	148	223	435	Euteleostomi	435	Euteleostomi	NA	0	NA	21	1	4	6	0.818755	3	3	4	e	c	c	0.0133209	0.218748	0.30989	0.273379	NA	NA
O15173	216	T	98062	5.94269e-06	0.999999	8	17	TRUE	0.97	NA	NA	NA	NA	NA	NA	NA	NA	NA	NA	NA	NA	NA	NA	NA	NA	NA	NA	NA	NA	NA	NA	NA	NA	NA	NA	NA	NA	NA	NA	NA	NA	NA	NA	NA	NA	NA	NA	NA	NA	NA	NA	NA	NA	NA	NA	3	0.262437	0.262437	NA	0.016076	NA	2.17026	148	223	312	Amniota	312	Amniota	NA	0	NA	3	0	0	1	0.601823	3	3	3	e	c	c	0.0151724	0.37518	0.596551	0.746018	NA	NA
O15182	135	S	13202	0.00170861	1	1	3	FALSE	0.3	NA	NA		EF-hand 4					NA	NA	NA	NA	NA	NA	NA	NA	NA	NA	NA	NA	NA	NA	NA	NA	NA	NA	NA	NA	NA	NA	NA	0.940564	0.718157	0.558925	0.235714	highly_destabilizing	destabilizing	destabilizing	neutral	5.26385	FALSE	NA	NA	NA	NA	NA	1	0.534639	0.534639	NA	0.064894	NA	0.49276	3.11	167	824	Bilateria	824	Bilateria	NA	NA	NA	1	NA	NA	NA	0.739778	2	2	3	e	c	c	0.00188261	0.109481	0.077434	0.107326	NA	NA
O15194	28	S	26345	4.1462e-20	1	3	10	TRUE	0.96	NA	NA	NA	NA	NA	NA	NA	NA	NA	NA	NA	NA	NA	NA	NA	NA	NA	NA	NA	NA	NA	NA	NA	NA	NA	NA	NA	NA	NA	NA	NA	NA	NA	NA	NA	NA	NA	NA	NA	NA	NA	NA	NA	NA	NA	NA	1	0.457259	0.457259	NA	0.050448	NA	0.385606	2.43	276	96	Boreoeutheria	435	Euteleostomi	NA	NA	NA	3	1	1	1	0.890263	0	0	0	e	c	c	0.00937939	0.287345	0.36526	0.715489	NA	NA
O15194	33	S	26346	9.66885e-13	1	13	81	TRUE	0.98	NA	NA	NA	NA	NA	NA	NA	NA	NA	NA	NA	NA	NA	NA	NA	NA	NA	NA	NA	NA	NA	NA	NA	NA	NA	NA	NA	NA	NA	NA	NA	NA	NA	NA	NA	NA	NA	NA	NA	NA	NA	NA	NA	NA	NA	NA	1	0.398301	0.398301	NA	0.039848	NA	0.385606	2.43	276	435	Euteleostomi	824	Bilateria	NA	0	NA	10	1	2	3	0.574665	0	1	1	e	c	c	0.00145638	0.1101	0.447356	0.0765368	NA	NA
O15194	268	S	21508	0.00143348	0.999994	4	12	FALSE	0.05	NA	NA	NA	NA	NA	NA	NA	NA	NA	NA	NA	NA	NA	NA	NA	-2.5115	-1.68216	0.05	-5.1493	-4.6172	0.254355	-1.875	-1.0912	0.0412686	-1.5144	-0.16565	0.104261	NA	NA	NA	NA	0.988041	0.238555	0.128471	0.292196	highly_destabilizing	neutral	slightly_stabilizing	neutral	NA	NA	NA	NA	NA	NA	NA	NA	0.136982	0.136982	NA	0.068189	NA	0.385606	2.43	276	96	Boreoeutheria	352	Tetrapoda	NA	NA	NA	NA	NA	NA	NA	0.512143	0	0	0	e	h	h	0.0167447	0.411347	0.745618	0.836647	NA	NA
O15195	129	T	98065	0.000277159	1	2	3	FALSE	0.16	NA	NA	NA	NA	NA	NA	NA	NA	NA	NA	NA	NA	NA	NA	NA	NA	NA	NA	NA	NA	NA	NA	NA	NA	NA	NA	NA	NA	NA	NA	NA	NA	NA	NA	NA	NA	NA	NA	NA	NA	NA	NA	NA	NA	NA	NA	NA	0.21004	0.116828	NA	0.21004	NA	-0.198596	0.633	856	96	Boreoeutheria	96	Boreoeutheria	NA	NA	NA	NA	NA	NA	NA	0.500179	0	0	0	e	c	c	0.00305848	0.0896963	0.045236	0.0231432	NA	NA
O15195	238	T	98064	8.3021e-15	0.988637	2	6	TRUE	0.53	NA	NA	NA	NA	NA	NA	NA	NA	NA	NA	NA	NA	NA	NA	NA	NA	NA	NA	NA	NA	NA	NA	NA	NA	NA	NA	NA	0	0.000492011	0	0	NA	NA	NA	NA	NA	NA	NA	NA	NA	NA	NA	NA	NA	NA	NA	NA	0.382237	0.382237	NA	0.092992	NA	-0.198596	0.633	856	0	Homo sapiens	90	Euarchontoglires	NA	NA	NA	NA	NA	NA	NA	0.929754	1	4	15	-	c	c	0.0302065	0.425785	0.769806	0.816077	NA	NA
O15195	240	S	26347	5.86963e-05	0.921114	2	3	TRUE	0.6	NA	NA	NA	NA	NA	NA	NA	NA	NA	NA	NA	NA	NA	NA	NA	NA	NA	NA	NA	NA	NA	NA	NA	NA	NA	NA	NA	NA	NA	NA	NA	NA	NA	NA	NA	NA	NA	NA	NA	NA	NA	NA	NA	NA	NA	NA	NA	0.256127	0.256127	NA	0.061789	NA	-0.198596	0.633	856	90	Euarchontoglires	90	Euarchontoglires	NA	NA	NA	NA	NA	NA	NA	0.568421	1	1	1	e	c	c	0.00114004	0.0822268	0.0138777	0.510581	NA	NA
O15195	723	S	12701	1.85873e-06	0.994974	1	1	TRUE	0.54	NA	NA	NA	NA	NA	NA	NA	NA	NA	NA	NA	NA	NA	NA	NA	NA	NA	NA	NA	NA	NA	NA	NA	NA	NA	NA	NA	NA	NA	NA	NA	NA	NA	NA	NA	NA	NA	NA	NA	NA	NA	NA	NA	NA	NA	NA	NA	0.14822	0.14822	NA	0.078637	NA	-0.198596	0.633	856	96	Boreoeutheria	96	Boreoeutheria	NA	NA	NA	NA	NA	NA	NA	0.892752	0	0	2	-	c	c	0.0278395	0.170548	0.201701	0.100237	NA	NA
O15195	762	S	12700	1.49779e-12	0.991499	4	14	TRUE	0.97	NA	NA	NA	NA	NA	NA	NA	NA	NA	NA	NA	NA	NA	NA	NA	NA	NA	NA	NA	NA	NA	NA	NA	NA	NA	NA	NA	NA	NA	NA	NA	NA	NA	NA	NA	NA	NA	NA	NA	NA	NA	NA	NA	NA	NA	NA	0	0.458101	0.458101	NA	0.046794	NA	-0.198596	0.633	856	90	Euarchontoglires	96	Boreoeutheria	NA	NA	NA	NA	NA	NA	NA	0.928899	3	4	7	e	c	c	0.0259661	0.409591	0.753902	0.777198	NA	NA
O15195	773	S	12702	1.2528e-41	1	3	12	TRUE	0.97	NA	NA	NA	NA	NA	NA	NA	NA	NA	NA	NA	NA	NA	NA	NA	NA	NA	NA	NA	NA	NA	NA	NA	NA	NA	NA	NA	NA	NA	NA	NA	NA	NA	NA	NA	NA	NA	NA	NA	NA	NA	NA	NA	NA	NA	NA	0	0.266114	0.266114	NA	0.102228	NA	-0.198596	0.633	856	0	Homo sapiens	0	Homo sapiens	NA	0	NA	3	4	6	6	0.916586	0	2	9	e	c	c	0.0147288	0.229495	0.795578	0.206929	NA	NA
O15195	783	S	12703	2.4208e-05	0.56506	2	1	TRUE	0.99	NA	NA	NA	NA	NA	NA	NA	NA	NA	NA	NA	NA	NA	NA	NA	NA	NA	NA	NA	NA	NA	NA	NA	NA	NA	NA	NA	NA	NA	NA	NA	NA	NA	NA	NA	NA	NA	NA	NA	NA	NA	NA	NA	NA	NA	NA	NA	0.294894	0.294894	NA	0.200916	NA	-0.198596	0.633	856	96	Boreoeutheria	96	Boreoeutheria	NA	NA	NA	NA	NA	NA	NA	0.776675	13	27	38	e	c	c	0.00758995	0.210639	0.617502	0.306948	NA	NA
O15195	784	S	12704	2.65653e-05	0.975079	2	2	TRUE	0.99	NA	NA	NA	NA	NA	NA	NA	NA	NA	NA	NA	NA	NA	NA	NA	NA	NA	NA	NA	NA	NA	NA	NA	NA	NA	NA	NA	NA	NA	NA	NA	NA	NA	NA	NA	NA	NA	NA	NA	NA	NA	NA	NA	NA	NA	NA	NA	0.266088	0.266088	NA	0.144988	NA	-0.198596	0.633	856	0	Homo sapiens	312	Amniota	NA	NA	NA	NA	NA	NA	NA	0.66302	3	5	8	e	c	c	0.0180253	0.401076	0.754253	0.807556	NA	NA
O15197	637	S	5655	3.31363e-06	0.672312	1	1	TRUE	0.64	NA	NA	NA	NA	NA	NA	NA	NA	NA	NA	NA	NA	NA	NA	NA	-4.29498	-1.21921	0.05	-7.9293	-5.6685	0.174251	-4.7724	-1.8492	0.0146797	-3.30465	0.23815	0.127653	NA	NA	NA	NA	NA	NA	NA	NA	NA	NA	NA	NA	0.43909	FALSE	NA	NA	NA	NA	NA	NA	0.210945	0.159091	NA	0.210945	NA	-0.832683	0.147	1021	96	Boreoeutheria	96	Boreoeutheria	NA	NA	NA	NA	NA	NA	NA	0.891543	0	0	1	e	c	c	0.127016	0.558253	0.857598	0.78829	Cytoplasmic	NA
O15197	644	Y	116200	6.16713e-05	0.5	1	2	FALSE	0.22	NA	NA	NA	NA	NA	NA	NA	NA	NA	NA	NA	NA	NA	NA	NA	-5.59697	-1.92396	0.05	-8.0244	-5.0076	0.468443	-4.8765	-0.5441	0.019537	-8.0244	-5.0076	0	NA	NA	NA	NA	NA	NA	NA	NA	NA	NA	NA	NA	2.44771	FALSE	NA	NA	NA	NA	NA	3	0.183036	0.142377	0.16228	NA	0.183036	-0.832683	0.147	1021	96	Boreoeutheria	435	Euteleostomi	NA	NA	NA	NA	NA	NA	NA	0.465872	0	0	0	-	c	c	0.172619	0.402025	0.502346	0.229615	Cytoplasmic	NA
O15197	645	Y	116201	6.16713e-05	0.5	1	2	FALSE	0.16	NA	NA	NA	NA	NA	NA	NA	NA	NA	NA	NA	NA	NA	NA	NA	-8.37224	-8.0828	0.05	-9.3433	-9.3081	0.981768	-9.3433	-9.3081	0	-9.3433	-9.3081	0	NA	NA	NA	NA	NA	NA	NA	NA	NA	NA	NA	NA	2.44771	FALSE	NA	NA	NA	NA	NA	3	0.201276	0.0763	0.180262	NA	0.201276	-0.832683	0.147	1021	NA	NA	NA	NA	NA	NA	NA	NA	NA	NA	NA	0.644636	0	1	1	-	c	c	4.73639e-06	0.0532772	0.000812395	0.000171331	Cytoplasmic	NA
O15197	651	Y	116202	6.16713e-05	0.916425	1	5	FALSE	0.07	NA	NA	NA	NA	NA	NA	NA	NA	NA	NA	NA	NA	NA	NA	NA	-7.82473	-8.12435	0.05	-8.7531	-9.3099	0.951736	-8.7531	-9.3099	0	-8.7531	-9.3099	0	NA	NA	NA	NA	NA	NA	NA	NA	NA	NA	NA	NA	3.45398	FALSE	NA	NA	NA	NA	NA	2	0.157347	0.14428	0.109202	NA	0.157347	-0.832683	0.147	1021	435	Euteleostomi	435	Euteleostomi	NA	NA	NA	NA	NA	NA	NA	0.649423	1	2	2	-	c	c	0.000976599	0.0685665	0.0105718	0.00476321	Cytoplasmic	NA
O15198	136	T	98067	0.000393299	1	10	43	FALSE	0.49	NA	NA		MH1					NA	NA	NA	NA	NA	NA	NA	-2.86714	-1.96088	0.05	-6.2848	-5.746	0.142604	-1.3618	-0.3488	0.0946045	-2.60105	-1.1805	0.0613118	NA	NA	NA	NA	0.996187	0.159234	0.1435	0.1225	highly_destabilizing	neutral	neutral	slightly_stabilizing	NA	NA	NA	NA	NA	NA	NA	0	0.216668	0.216668	NA	0.210947	NA	0.214844	1.64	467	435	Euteleostomi	824	Bilateria	NA	0	NA	2	0	4	14	0.879614	0	0	8	e	c	c	0.00259623	0.125917	0.357747	0.0134659	NA	NA
O15198	317	S	26348	0.0001487	0.444955	1	0	FALSE	0.33	NA	NA		MH2					NA	NA	NA	NA	NA	NA	NA	-6.33775	-3.43568	0.05	-9.0452	-7.0468	0.381893	-5.6922	-1.3557	0.0985445	-5.5602	-2.42215	0.0367115	NA	NA	NA	NA	NA	NA	NA	NA	NA	NA	NA	NA	NA	NA	NA	NA	NA	NA	NA	0	0.145651	0.145651	NA	0.039722	NA	0.214844	1.64	467	NA	NA	NA	NA	NA	NA	NA	NA	NA	NA	NA	0.560742	0	1	1	-	c	c	0.00139966	0.0726394	0.0487216	0.063484	NA	NA
O15198	323	S	26349	1.10301e-42	0.857445	1	7	FALSE	0.25	NA	NA		MH2					NA	NA	NA	NA	NA	NA	NA	-4.34535	-2.11895	0.05	-7.3437	-6.0958	0.265962	-2.1623	-0.7221	0.0789972	-3.7271	0.04915	0.187791	NA	NA	NA	NA	NA	NA	NA	NA	NA	NA	NA	NA	NA	NA	NA	NA	NA	NA	NA	NA	0.205457	0.205457	NA	0.054012	NA	0.214844	1.64	467	NA	NA	NA	NA	NA	NA	NA	NA	NA	NA	NA	0.788716	1	1	2	e	h	h	0.00602511	0.233316	0.870373	0.291846	NA	NA
O15198	324	T	98066	2.00235e-05	0.530873	1	2	FALSE	0.27	NA	NA		MH2					NA	NA	NA	NA	NA	NA	NA	-4.90412	-2.50906	0.05	-7.8874	-6.3828	0.214371	-3.3354	0.016	0.214371	-4.2707	-1.2949	0.057891	NA	NA	NA	NA	NA	NA	NA	NA	NA	NA	NA	NA	NA	NA	NA	NA	NA	NA	NA	NA	0.262333	0.262333	NA	0.05007	NA	0.214844	1.64	467	NA	NA	NA	NA	NA	NA	NA	NA	NA	NA	NA	0.751658	0	0	4	e	h	h	0.00341705	0.136002	0.343155	0.0490714	NA	NA
O15198	458	S	26350	9.61572e-06	0.999999	1	16	FALSE	0.17	NA	NA		MH2					NA	NA	NA	NA	NA	NA	NA	NA	NA	NA	NA	NA	NA	NA	NA	NA	NA	NA	NA	NA	NA	NA	NA	NA	NA	NA	NA	NA	NA	NA	NA	NA	NA	0.211991	0.713475	0.329759	0.286145	TRUE	3	0.214302	0.214302	NA	0.079664	NA	0.214844	1.64	467	NA	NA	NA	NA	NA	NA	NA	NA	NA	NA	NA	0.885951	0	0	1	e	c	c	0.00146447	0.0839413	0.214306	0.0146388	NA	NA
O15198	464	S	26351	0.0004113	0.756918	3	8	TRUE	0.54	NA	NA		MH2					NA	NA	NA	NA	NA	NA	NA	NA	NA	NA	NA	NA	NA	NA	NA	NA	NA	NA	NA	NA	NA	NA	NA	NA	NA	NA	NA	NA	NA	NA	NA	NA	NA	0.361738	0.958124	0.791966	0.226957	TRUE	3	0.116831	0.116831	NA	0.046766	NA	0.214844	1.64	467	312	Amniota	824	Bilateria	NA	NA	NA	1	0	0	0	0.663276	2	2	2	e	c	c	0.000951897	0.0685702	0.0139852	0.0134759	NA	NA
O15198	465	S	26352	6.81471e-114	0.99969	27	263	TRUE	0.63	NA	NA		MH2					NA	NA	NA	NA	NA	NA	NA	NA	NA	NA	NA	NA	NA	NA	NA	NA	NA	NA	NA	NA	NA	NA	NA	NA	NA	NA	NA	NA	NA	NA	NA	NA	NA	0.550399	0.969245	0.221464	0.152082	TRUE	3	0.114239	0.114239	NA	0.043882	NA	0.214844	1.64	467	824	Bilateria	824	Bilateria	NA	NA	NA	3	0	0	3	0.56234	0	1	2	e	c	s	0.00115939	0.0559866	0.0114155	0.00395712	NA	NA
O15198	467	S	26353	6.81471e-114	1	29	349	TRUE	0.8	NA	NA		MH2					NA	NA	NA	NA	NA	NA	NA	NA	NA	NA	NA	NA	NA	NA	NA	NA	NA	NA	NA	NA	NA	NA	NA	NA	NA	NA	NA	NA	NA	NA	NA	NA	NA	NA	NA	NA	NA	NA	3	0.283947	0.198564	NA	0.283947	NA	0.214844	1.64	467	824	Bilateria	824	Bilateria	NA	NA	NA	4	0	0	3	0.549269	0	0	0	e	c	c	0.000399324	0.0591666	0.00695816	0.00216593	NA	NA
O15209	198	S	26354	0.00174581	0.966701	1	2	TRUE	0.95	NA	NA	NA	NA	NA	NA	NA	NA	NA	NA	NA	NA	NA	NA	NA	NA	NA	NA	NA	NA	NA	NA	NA	NA	NA	NA	NA	NA	NA	NA	NA	NA	NA	NA	NA	NA	NA	NA	NA	NA	NA	NA	NA	NA	NA	NA	NA	0.143418	0.143418	NA	0.104272	NA	-0.0357404	0.921	634	NA	NA	NA	NA	NA	NA	NA	NA	NA	NA	NA	0.825153	0	3	7	-	c	c	0.00338856	0.0962639	0.137509	0.0258619	NA	NA
O15209	202	S	26355	7.86383e-13	0.999923	6	8	TRUE	0.92	NA	NA	NA	NA	NA	NA	NA	NA	NA	NA	NA	NA	NA	NA	NA	NA	NA	NA	NA	NA	NA	NA	NA	NA	NA	NA	NA	NA	NA	NA	NA	NA	NA	NA	NA	NA	NA	NA	NA	NA	NA	NA	NA	NA	NA	NA	0	0.206717	0.206717	NA	0.119529	NA	-0.0357404	0.921	634	435	Euteleostomi	435	Euteleostomi	NA	0	NA	3	0	0	2	0.903625	4	10	16	-	c	c	0.00138477	0.0729617	0.0265917	0.0908006	NA	NA
O15209	592	S	26356	0.000199664	0.999977	1	2	TRUE	0.83	NA	NA	NA	NA	NA	NA	NA	NA	NA	NA	NA	NA	NA	NA	NA	NA	NA	NA	NA	NA	NA	NA	NA	NA	NA	NA	NA	NA	NA	NA	NA	NA	NA	NA	NA	NA	NA	NA	NA	NA	NA	NA	NA	NA	NA	NA	3	0.21004	0.179987	NA	0.21004	NA	-0.0357404	0.921	634	96	Boreoeutheria	96	Boreoeutheria	NA	NA	NA	1	NA	NA	NA	0.918517	5	14	26	-	c	c	NA	NA	NA	NA	NA	NA
O15209	599	S	26357	9.73911e-27	0.999983	5	19	TRUE	0.93	NA	NA	NA	NA	NA	NA	NA	NA	NA	NA	NA	NA	NA	NA	NA	NA	NA	NA	NA	NA	NA	NA	NA	NA	NA	NA	NA	NA	NA	NA	NA	NA	NA	NA	NA	NA	NA	NA	NA	NA	NA	NA	NA	NA	NA	NA	1	0.483903	0.483903	NA	0.080686	NA	-0.0357404	0.921	634	96	Boreoeutheria	96	Boreoeutheria	NA	0	NA	3	0	0	1	0.607757	0	1	3	e	c	c	NA	NA	NA	NA	NA	NA
O15211	12	T	98068	2.01511e-27	0.910646	9	46	TRUE	0.71	NA	NA	NA	NA	NA	NA	NA	NA	NA	NA	NA	NA	NA	NA	NA	NA	NA	NA	NA	NA	NA	NA	NA	NA	NA	NA	NA	NA	NA	NA	NA	NA	NA	NA	NA	NA	NA	NA	NA	NA	NA	NA	NA	NA	NA	NA	NA	0.145651	0.145651	NA	0.065405	NA	0.426511	2.67	777	96	Boreoeutheria	96	Boreoeutheria	NA	0	NA	5	2	8	13	0.590396	0	0	1	e	c	c	NA	NA	NA	NA	NA	NA
O15211	13	S	26360	1.8688e-74	0.998779	17	160	TRUE	0.67	NA	NA	NA	NA	NA	NA	NA	NA	NA	NA	NA	NA	NA	NA	NA	NA	NA	NA	NA	NA	NA	NA	NA	NA	NA	NA	NA	NA	NA	NA	NA	NA	NA	NA	NA	NA	NA	NA	NA	NA	NA	NA	NA	NA	NA	NA	2	0.14822	0.14822	NA	0.126655	NA	0.426511	2.67	777	96	Boreoeutheria	96	Boreoeutheria	NA	0	NA	11	0	3	4	0.899891	0	1	5	e	c	c	NA	NA	NA	NA	NA	NA
O15211	187	S	26359	0.0013732	1	2	5	FALSE	0.03	NA	NA		N-terminal Ras-GEF					NA	NA	NA	NA	NA	NA	NA	NA	NA	NA	NA	NA	NA	NA	NA	NA	NA	NA	NA	NA	NA	NA	NA	0.975956	0.274548	0.214108	0.368049	highly_destabilizing	neutral	neutral	neutral	NA	NA	NA	NA	NA	NA	NA	NA	0.21004	0.176467	NA	0.21004	NA	0.426511	2.67	777	90	Euarchontoglires	90	Euarchontoglires	NA	NA	NA	NA	NA	NA	NA	0.806357	1	10	16	e	h	h	0.0277023	0.374009	0.750762	0.651094	NA	NA
O15211	409	S	26358	6.23398e-10	1	20	61	TRUE	0.68	NA	NA		Ras-GEF					NA	NA	NA	NA	NA	NA	NA	NA	NA	NA	NA	NA	NA	NA	NA	NA	NA	NA	NA	NA	NA	NA	NA	0.664075	0.230918	0.193689	0.586687	destabilizing	neutral	neutral	destabilizing	NA	NA	NA	NA	NA	NA	NA	0	0.151889	0.151889	NA	0.074331	NA	0.426511	2.67	777	0	Homo sapiens	0	Homo sapiens	NA	0	NA	5	2	8	22	0.908876	0	2	5	e	c	c	0.187744	0.47591	0.844398	0.317341	NA	NA
O15211	562	T	98069	1.07103e-38	0.999684	1	15	TRUE	0.98	NA	NA	NA	NA	NA	NA	NA	NA	NA	NA	NA	NA	NA	NA	NA	NA	NA	NA	NA	NA	NA	NA	NA	NA	NA	NA	NA	NA	NA	NA	NA	NA	NA	NA	NA	NA	NA	NA	NA	NA	NA	NA	NA	NA	NA	NA	0	0.284561	0.284561	NA	0.127518	NA	0.426511	2.67	777	96	Boreoeutheria	435	Euteleostomi	NA	0	NA	2	3	3	5	0.926462	4	13	20	-	c	c	0.0165893	0.193196	0.407162	0.104243	NA	NA
O15211	578	S	26371	0	0.999992	10	93	TRUE	0.98	NA	NA	NA	NA	NA	NA	NA	NA	NA	NA	NA	NA	NA	NA	NA	NA	NA	NA	NA	NA	NA	NA	NA	NA	NA	NA	NA	NA	NA	NA	NA	NA	NA	NA	NA	NA	NA	NA	NA	NA	NA	NA	NA	NA	NA	NA	0	0.127625	0.127625	NA	0.042162	NA	0.426511	2.67	777	96	Boreoeutheria	96	Boreoeutheria	NA	NA	NA	2	0	0	1	0.563041	0	0	0	e	c	c	0.0010783	0.0622585	0.0453576	0.00794562	NA	NA
O15211	580	S	26372	1.81338e-56	0.780357	5	7	TRUE	0.98	NA	NA	NA	NA	NA	NA	NA	NA	NA	NA	NA	NA	NA	NA	NA	NA	NA	NA	NA	NA	NA	NA	NA	NA	NA	NA	NA	NA	NA	NA	NA	NA	NA	NA	NA	NA	NA	NA	NA	NA	NA	NA	NA	NA	NA	NA	NA	0.276652	0.276652	NA	0.093248	NA	0.426511	2.67	777	352	Tetrapoda	435	Euteleostomi	NA	NA	NA	1	NA	NA	NA	0.526359	0	0	0	-	c	c	0.00379539	0.0975097	0.104269	0.0677732	NA	NA
O15211	581	S	26373	1.43713e-18	0.725492	5	2	TRUE	0.98	NA	NA	NA	NA	NA	NA	NA	NA	NA	NA	NA	NA	NA	NA	NA	NA	NA	NA	NA	NA	NA	NA	NA	NA	NA	NA	NA	NA	NA	NA	NA	NA	NA	NA	NA	NA	NA	NA	NA	NA	NA	NA	NA	NA	NA	NA	NA	0.113816	0.113816	NA	0.054305	NA	0.426511	2.67	777	435	Euteleostomi	435	Euteleostomi	NA	NA	NA	NA	NA	NA	NA	0.659893	1	2	4	-	c	c	0.0130097	0.17794	1	0.0802368	NA	NA
O15211	584	S	26374	5.74771e-06	0.468733	3	0	TRUE	0.99	NA	NA	NA	NA	NA	NA	NA	NA	NA	NA	NA	NA	NA	NA	NA	NA	NA	NA	NA	NA	NA	NA	NA	NA	NA	NA	NA	NA	NA	NA	NA	NA	NA	NA	NA	NA	NA	NA	NA	NA	NA	NA	NA	NA	NA	NA	NA	0.383855	0.383855	NA	0.071177	NA	0.426511	2.67	777	96	Boreoeutheria	96	Boreoeutheria	NA	NA	NA	2	0	0	3	0.779982	3	4	8	e	c	c	0.00886137	0.139416	0.165652	0.0496327	NA	NA
O15211	588	S	26375	5.74771e-06	0.237451	2	0	TRUE	0.99	NA	NA	NA	NA	NA	NA	NA	NA	NA	NA	NA	NA	NA	NA	NA	NA	NA	NA	NA	NA	NA	NA	NA	NA	NA	NA	NA	NA	NA	NA	NA	NA	NA	NA	NA	NA	NA	NA	NA	NA	NA	NA	NA	NA	NA	NA	NA	0.229568	0.145872	NA	0.229568	NA	0.426511	2.67	777	96	Boreoeutheria	435	Euteleostomi	NA	NA	NA	1	0	0	0	0.606475	1	1	7	e	c	c	0.00924121	0.289803	0.46138	0.603567	NA	NA
O15211	589	S	26376	5.74771e-06	0.238012	1	0	TRUE	0.99	NA	NA	NA	NA	NA	NA	NA	NA	NA	NA	NA	NA	NA	NA	NA	NA	NA	NA	NA	NA	NA	NA	NA	NA	NA	NA	NA	5.42074e-05	0.00209602	0	0	NA	NA	NA	NA	NA	NA	NA	NA	NA	NA	NA	NA	NA	NA	NA	NA	0.256024	0.256024	NA	0.210934	NA	0.426511	2.67	777	96	Boreoeutheria	435	Euteleostomi	NA	NA	NA	1	NA	NA	NA	0.912851	3	4	19	e	c	c	0.00635638	0.137882	0.20476	0.114243	NA	NA
O15211	591	S	26377	5.74771e-06	0.202753	1	0	TRUE	0.99	NA	NA	NA	NA	NA	NA	NA	NA	NA	NA	NA	NA	NA	NA	NA	NA	NA	NA	NA	NA	NA	NA	NA	NA	NA	NA	NA	NA	NA	NA	NA	NA	NA	NA	NA	NA	NA	NA	NA	NA	NA	NA	NA	NA	NA	NA	NA	0.300303	0.151284	NA	0.300303	NA	0.426511	2.67	777	NA	NA	NA	NA	NA	NA	NA	NA	NA	NA	NA	0.648209	1	3	6	e	c	c	0.0204986	0.406313	0.755423	0.808652	NA	NA
O15211	602	S	26378	2.47414e-91	0.98615	1	16	TRUE	0.99	NA	NA	NA	NA	NA	NA	NA	NA	NA	NA	NA	NA	NA	NA	NA	NA	NA	NA	NA	NA	NA	NA	NA	NA	NA	NA	NA	NA	NA	NA	NA	NA	NA	NA	NA	NA	NA	NA	NA	NA	NA	NA	NA	NA	NA	NA	NA	0.250112	0.250112	NA	0.126013	NA	0.426511	2.67	777	435	Euteleostomi	435	Euteleostomi	NA	NA	NA	1	0	0	1	0.918902	9	15	26	e	c	c	0.00185589	0.0927706	0.125079	0.0930691	NA	NA
O15211	606	S	26379	0	0.652564	5	43	TRUE	0.98	NA	NA	NA	NA	NA	NA	NA	NA	NA	NA	NA	NA	NA	NA	NA	NA	NA	NA	NA	NA	NA	NA	NA	NA	NA	NA	NA	NA	NA	NA	NA	NA	NA	NA	NA	NA	NA	NA	NA	NA	NA	NA	NA	NA	NA	NA	NA	0.25969	0.25969	NA	0.191009	NA	0.426511	2.67	777	96	Boreoeutheria	96	Boreoeutheria	NA	NA	NA	1	NA	NA	NA	0.586978	0	1	2	e	c	c	0.00649766	0.201811	0.320354	0.249784	NA	NA
O15211	607	S	26380	2.47414e-91	0.807444	2	9	TRUE	0.98	NA	NA	NA	NA	NA	NA	NA	NA	NA	NA	NA	NA	NA	NA	NA	NA	NA	NA	NA	NA	NA	NA	NA	NA	NA	NA	NA	NA	NA	NA	NA	NA	NA	NA	NA	NA	NA	NA	NA	NA	NA	NA	NA	NA	NA	NA	1	0.301821	0.301821	NA	0.115857	NA	0.426511	2.67	777	96	Boreoeutheria	96	Boreoeutheria	NA	NA	NA	3	0	0	1	0.92367	2	13	20	-	c	c	0.0312363	0.220719	1	0.134922	NA	NA
O15211	611	S	26381	8.22912e-05	0.588303	1	2	TRUE	0.95	NA	NA	NA	NA	NA	NA	NA	NA	NA	NA	NA	NA	NA	NA	NA	NA	NA	NA	NA	NA	NA	NA	NA	NA	NA	NA	NA	NA	NA	NA	NA	NA	NA	NA	NA	NA	NA	NA	NA	NA	NA	NA	NA	NA	NA	NA	NA	0.227952	0.227952	NA	0.068189	NA	0.426511	2.67	777	96	Boreoeutheria	96	Boreoeutheria	NA	NA	NA	1	NA	NA	NA	0.847417	0	3	6	e	c	c	0.0171508	0.265091	0.585489	0.113888	NA	NA
O15211	617	S	26361	6.55219e-53	0.779456	5	3	TRUE	0.94	NA	NA	NA	NA	NA	NA	NA	NA	NA	NA	NA	NA	NA	NA	NA	NA	NA	NA	NA	NA	NA	NA	NA	NA	NA	NA	NA	NA	NA	NA	NA	NA	NA	NA	NA	NA	NA	NA	NA	NA	NA	NA	NA	NA	NA	NA	2	0.234822	0.234822	NA	0.060322	NA	0.426511	2.67	777	435	Euteleostomi	435	Euteleostomi	NA	0	NA	4	0	1	6	0.840257	0	3	6	-	c	c	0.0148182	0.109755	0.0953759	0.103227	NA	NA
O15211	619	S	26362	8.62438e-51	0.797752	5	7	TRUE	0.95	NA	NA	NA	NA	NA	NA	NA	NA	NA	NA	NA	NA	NA	NA	NA	NA	NA	NA	NA	NA	NA	NA	NA	NA	NA	NA	NA	NA	NA	NA	NA	NA	NA	NA	NA	NA	NA	NA	NA	NA	NA	NA	NA	NA	NA	NA	1	0.552762	0.348826	NA	0.552762	NA	0.426511	2.67	777	435	Euteleostomi	435	Euteleostomi	NA	0	NA	2	0	0	0	0.801166	5	18	29	-	c	c	0.00111379	0.0670535	0.0224122	0.0331217	NA	NA
O15211	622	S	26363	3.29009e-06	0.737052	3	3	TRUE	0.96	NA	NA	NA	NA	NA	NA	NA	NA	NA	NA	NA	NA	NA	NA	NA	NA	NA	NA	NA	NA	NA	NA	NA	NA	NA	NA	NA	NA	NA	NA	NA	NA	NA	NA	NA	NA	NA	NA	NA	NA	NA	NA	NA	NA	NA	NA	NA	0.169665	0.169665	NA	0.106052	NA	0.426511	2.67	777	96	Boreoeutheria	435	Euteleostomi	NA	0	NA	3	0	2	3	0.899049	0	1	3	-	c	c	0.00449709	0.120362	0.0689108	0.0808061	NA	NA
O15211	736	S	26364	7.32056e-09	0.434854	5	0	TRUE	0.64	NA	NA	NA	NA	NA	NA	NA	NA	NA	NA	NA	NA	NA	NA	NA	-1.8746	-2.05931	0.05	-5.037	-5.6423	0.17038	-0.9444	-0.9552	0.0656051	-0.9937	-0.8347	0.0791049	NA	NA	NA	NA	NA	NA	NA	NA	NA	NA	NA	NA	NA	NA	NA	NA	NA	NA	NA	3	0.371574	0.371574	NA	0.276296	NA	0.426511	2.67	777	0	Homo sapiens	352	Tetrapoda	NA	NA	NA	1	NA	NA	NA	0.938501	19	29	35	e	c	c	0.0495186	0.45949	0.807463	0.817918	NA	NA
O15211	737	S	26365	1.39145e-10	0.434854	5	0	TRUE	0.79	NA	NA	NA	NA	NA	NA	NA	NA	NA	NA	NA	NA	NA	NA	NA	NA	NA	NA	NA	NA	NA	NA	NA	NA	NA	NA	NA	NA	NA	NA	NA	NA	NA	NA	NA	NA	NA	NA	NA	NA	NA	NA	NA	NA	NA	NA	3	0.366766	0.366766	NA	0.240512	NA	0.426511	2.67	777	96	Boreoeutheria	352	Tetrapoda	NA	0	NA	3	0	0	4	0.938322	11	17	31	e	c	c	0.0175285	0.355453	0.555769	0.724677	NA	NA
O15211	738	T	98070	1.39145e-10	0.401979	3	0	TRUE	0.85	NA	NA	NA	NA	NA	NA	NA	NA	NA	NA	NA	NA	NA	NA	NA	NA	NA	NA	NA	NA	NA	NA	NA	NA	NA	NA	NA	NA	NA	NA	NA	NA	NA	NA	NA	NA	NA	NA	NA	NA	NA	NA	NA	NA	NA	NA	NA	0.426785	0.387445	NA	0.426785	NA	0.426511	2.67	777	0	Homo sapiens	352	Tetrapoda	NA	NA	NA	1	NA	NA	NA	0.957242	13	17	24	e	c	c	0.0169739	0.397019	0.740503	0.793625	NA	NA
O15211	744	T	98071	5.47567e-05	0.199565	1	0	TRUE	0.98	NA	NA	NA	NA	NA	NA	NA	NA	NA	NA	NA	NA	NA	NA	NA	NA	NA	NA	NA	NA	NA	NA	NA	NA	NA	NA	NA	NA	NA	NA	NA	NA	NA	NA	NA	NA	NA	NA	NA	NA	NA	NA	NA	NA	NA	NA	5	0.13492	0.13492	NA	0.023276	NA	0.426511	2.67	777	0	Homo sapiens	435	Euteleostomi	NA	NA	NA	1	0	0	1	0.527451	0	0	0	e	c	c	0.0143173	0.187749	0.252936	0.127391	NA	NA
O15211	745	S	26366	5.47567e-05	0.199565	1	0	TRUE	0.98	NA	NA	NA	NA	NA	NA	NA	NA	NA	NA	NA	NA	NA	NA	NA	NA	NA	NA	NA	NA	NA	NA	NA	NA	NA	NA	NA	NA	NA	NA	NA	NA	NA	NA	NA	NA	NA	NA	NA	NA	NA	NA	NA	NA	NA	NA	NA	0.164064	0.164064	NA	0.091265	NA	0.426511	2.67	777	96	Boreoeutheria	435	Euteleostomi	NA	0	NA	1	0	1	2	0.613292	0	0	0	e	c	c	0.0356847	0.453779	0.860091	0.813472	NA	NA
O15211	748	S	26367	5.47567e-05	0.199565	1	0	TRUE	0.97	NA	NA	NA	NA	NA	NA	NA	NA	NA	NA	NA	NA	NA	NA	NA	NA	NA	NA	NA	NA	NA	NA	NA	NA	NA	NA	NA	NA	NA	NA	NA	NA	NA	NA	NA	NA	NA	NA	NA	NA	NA	NA	NA	NA	NA	NA	4	0.14137	0.14137	NA	0.042819	NA	0.426511	2.67	777	96	Boreoeutheria	96	Boreoeutheria	NA	NA	NA	1	NA	NA	NA	0.56455	1	1	2	e	c	c	0.0301473	0.404753	1	0.670236	NA	NA
O15211	750	S	26368	5.47567e-05	0.776665	2	2	TRUE	0.97	NA	NA	NA	NA	NA	NA	NA	NA	NA	NA	NA	NA	NA	NA	NA	NA	NA	NA	NA	NA	NA	NA	NA	NA	NA	NA	NA	NA	NA	NA	NA	NA	NA	NA	NA	NA	NA	NA	NA	NA	NA	NA	NA	NA	NA	NA	NA	0.153297	0.153297	NA	0.085918	NA	0.426511	2.67	777	96	Boreoeutheria	96	Boreoeutheria	NA	NA	NA	2	0	0	0	0.520048	0	1	1	e	c	t	0.0139348	0.214815	0.156561	0.140158	NA	NA
O15211	752	T	98072	3.7877e-17	0.972833	6	12	TRUE	0.97	NA	NA	NA	NA	NA	NA	NA	NA	NA	NA	NA	NA	NA	NA	NA	NA	NA	NA	NA	NA	NA	NA	NA	NA	NA	NA	NA	NA	NA	NA	NA	NA	NA	NA	NA	NA	NA	NA	NA	NA	NA	NA	NA	NA	NA	NA	4	0.286517	0.286517	NA	0.156331	NA	0.426511	2.67	777	96	Boreoeutheria	96	Boreoeutheria	NA	NA	NA	2	0	1	2	0.929104	14	23	29	e	c	c	0.0435778	0.48058	1	0.747692	NA	NA
O15211	755	S	26369	1.02934e-05	0.929249	3	11	TRUE	0.95	NA	NA	NA	NA	NA	NA	NA	NA	NA	NA	NA	NA	NA	NA	NA	NA	NA	NA	NA	NA	NA	NA	NA	NA	NA	NA	NA	NA	NA	NA	NA	NA	NA	NA	NA	NA	NA	NA	NA	NA	NA	NA	NA	NA	NA	NA	3	0.123944	0.123944	NA	0.071245	NA	0.426511	2.67	777	96	Boreoeutheria	96	Boreoeutheria	NA	NA	NA	3	0	0	1	0.672073	1	1	2	e	c	c	0.0220608	0.222707	0.232351	0.189573	NA	NA
O15211	761	S	26370	3.71529e-44	0.999506	3	25	TRUE	0.88	NA	NA	NA	NA	NA	NA	NA	NA	NA	NA	NA	NA	NA	NA	NA	NA	NA	NA	NA	NA	NA	NA	NA	NA	NA	NA	NA	NA	NA	NA	NA	NA	NA	NA	NA	NA	NA	NA	NA	NA	NA	NA	NA	NA	NA	NA	2	0.416011	0.416011	NA	0.110571	NA	0.426511	2.67	777	435	Euteleostomi	435	Euteleostomi	NA	0	NA	4	0	0	1	0.54709	0	1	2	e	c	c	0.00127831	0.0738883	0.0209685	0.00680711	NA	NA
O15213	36	T	98073	6.46123e-05	0.524489	5	1	TRUE	0.8	NA	NA	NA	NA	NA	NA	NA	NA	NA	NA	NA	NA	NA	NA	NA	NA	NA	NA	NA	NA	NA	NA	NA	NA	NA	NA	NA	NA	NA	NA	NA	NA	NA	NA	NA	NA	NA	NA	NA	NA	NA	NA	NA	NA	NA	NA	NA	0.165417	0.165417	NA	0.014254	NA	0.959995	9.12	610	96	Boreoeutheria	435	Euteleostomi	NA	NA	NA	2	0	0	0	0.612451	0	0	1	e	c	c	0.0213132	0.382314	0.687884	0.694232	NA	NA
O15213	37	T	98074	0.000468593	0.499414	3	0	TRUE	0.78	NA	NA	NA	NA	NA	NA	NA	NA	NA	NA	NA	NA	NA	NA	NA	NA	NA	NA	NA	NA	NA	NA	NA	NA	NA	NA	NA	NA	NA	NA	NA	NA	NA	NA	NA	NA	NA	NA	NA	NA	NA	NA	NA	NA	NA	NA	1	0.245033	0.245033	NA	0.020578	NA	0.959995	9.12	610	0	Homo sapiens	435	Euteleostomi	NA	0	NA	2	0	0	0	0.548861	0	0	0	e	h	h	0.0204706	0.406705	0.758621	0.807947	NA	NA
O15213	41	S	26385	9.06203e-152	1	22	325	TRUE	0.86	NA	NA	NA	NA	NA	NA	NA	NA	NA	NA	NA	NA	NA	NA	NA	NA	NA	NA	NA	NA	NA	NA	NA	NA	NA	NA	NA	NA	NA	NA	NA	NA	NA	NA	NA	NA	NA	NA	NA	NA	NA	NA	NA	NA	NA	NA	1	0.265912	0.265912	NA	0.102247	NA	0.959995	9.12	610	96	Boreoeutheria	435	Euteleostomi	NA	0	NA	14	1	4	9	0.909228	0	3	10	e	c	c	0.0433821	0.325502	0.487051	0.349074	NA	NA
O15213	149	S	5490	0.000138495	1	1	1	FALSE	0.04	NA	NA	NA	NA	NA	NA	NA	NA	NA	NA	NA	NA	NA	NA	NA	NA	NA	NA	NA	NA	NA	NA	NA	NA	NA	NA	NA	NA	NA	NA	NA	NA	NA	NA	NA	NA	NA	NA	NA	NA	NA	NA	NA	NA	NA	NA	NA	0.088044	0.088044	NA	0.061789	NA	0.959995	9.12	610	0	Homo sapiens	0	Homo sapiens	NA	NA	NA	NA	NA	NA	NA	0.541773	0	0	0	-	h	h	0.00296373	0.105991	0.610607	0.0177743	NA	NA
O15213	528	S	26382	0.000257468	1	1	1	FALSE	0.18	NA	NA	NA	NA	NA	NA	NA	NA	NA	NA	NA	NA	NA	NA	NA	NA	NA	NA	NA	NA	NA	NA	NA	NA	NA	NA	NA	NA	NA	NA	NA	NA	NA	NA	NA	NA	NA	NA	NA	NA	NA	NA	NA	NA	NA	NA	NA	0.125411	0.125411	NA	0.05421	NA	0.959995	9.12	610	96	Boreoeutheria	96	Boreoeutheria	NA	NA	NA	NA	NA	NA	NA	0.588585	1	1	2	e	h	h	0.00476506	0.112926	0.0718541	0.0276183	NA	NA
O15213	560	S	26383	0.000773594	0.57352	1	1	TRUE	0.82	NA	NA	NA	NA	NA	NA	NA	NA	NA	NA	NA	NA	NA	NA	NA	NA	NA	NA	NA	NA	NA	NA	NA	NA	NA	NA	NA	NA	NA	NA	NA	NA	NA	NA	NA	NA	NA	NA	NA	NA	NA	NA	NA	NA	NA	NA	NA	0.21468	0.21468	NA	0.084197	NA	0.959995	9.12	610	435	Euteleostomi	824	Bilateria	NA	NA	NA	NA	NA	NA	NA	0.611196	0	0	0	e	c	c	0.0162257	0.193646	0.421752	0.115969	NA	NA
O15213	561	S	26384	0.000773594	0.79892	1	1	TRUE	0.8	NA	NA	NA	NA	NA	NA	NA	NA	NA	NA	NA	NA	NA	NA	NA	NA	NA	NA	NA	NA	NA	NA	NA	NA	NA	NA	NA	NA	NA	NA	NA	NA	NA	NA	NA	NA	NA	NA	NA	NA	NA	NA	NA	NA	NA	NA	1	0.303318	0.303318	NA	0.031401	NA	0.959995	9.12	610	435	Euteleostomi	824	Bilateria	NA	NA	NA	2	0	0	0	0.818639	0	3	8	e	c	h	0.0210588	0.271317	0.515563	0.37407	NA	NA
O15226	35	S	26392	1.2337e-28	0.99969	5	41	TRUE	0.97	NA	NA	NA	NA	NA	NA	NA	NA	NA	NA	NA	NA	NA	NA	NA	NA	NA	NA	NA	NA	NA	NA	NA	NA	NA	NA	NA	NA	NA	NA	NA	NA	NA	NA	NA	NA	NA	NA	NA	NA	NA	NA	NA	NA	NA	NA	1	0.291025	0.291025	NA	0.113895	NA	1.08279	12.1	690	96	Boreoeutheria	435	Euteleostomi	NA	0	NA	4	1	4	6	0.725916	2	2	8	-	c	c	0.0154926	0.191598	1	0.112979	NA	NA
O15226	36	T	98075	5.95149e-05	0.616901	5	17	TRUE	0.97	NA	NA	NA	NA	NA	NA	NA	NA	NA	NA	NA	NA	NA	NA	NA	NA	NA	NA	NA	NA	NA	NA	NA	NA	NA	NA	NA	NA	NA	NA	NA	NA	NA	NA	NA	NA	NA	NA	NA	NA	NA	NA	NA	NA	NA	NA	1	0.12699	0.12699	NA	0.060446	NA	1.08279	12.1	690	96	Boreoeutheria	435	Euteleostomi	NA	0	NA	3	6	7	8	0.45214	0	1	1	e	c	c	0.0411678	0.447389	0.845233	0.810778	NA	NA
O15226	65	S	26389	0.000354479	0.784419	2	2	TRUE	0.92	NA	NA	NA	NA	NA	NA	NA	NA	NA	NA	NA	NA	NA	NA	NA	NA	NA	NA	NA	NA	NA	NA	NA	NA	NA	NA	NA	NA	NA	NA	NA	NA	NA	NA	NA	NA	NA	NA	NA	NA	NA	NA	NA	NA	NA	NA	2	0.125486	0.125486	NA	0.03619	NA	1.08279	12.1	690	96	Boreoeutheria	435	Euteleostomi	NA	0	NA	2	0	0	0	0.551667	0	0	0	e	c	c	0.0247473	0.332541	0.912734	0.413387	NA	NA
O15226	66	S	26390	8.21166e-05	0.526049	1	1	TRUE	0.93	NA	NA	NA	NA	NA	NA	NA	NA	NA	NA	NA	NA	NA	NA	NA	NA	NA	NA	NA	NA	NA	NA	NA	NA	NA	NA	NA	NA	NA	NA	NA	NA	NA	NA	NA	NA	NA	NA	NA	NA	NA	NA	NA	NA	NA	NA	NA	0.34038	0.34038	NA	0.02216	NA	1.08279	12.1	690	96	Boreoeutheria	435	Euteleostomi	NA	NA	NA	1	NA	NA	NA	0.500037	0	0	0	e	c	c	0.00739617	0.206717	0.567048	0.328918	NA	NA
O15226	67	S	26391	0.000885059	0.416641	1	0	TRUE	0.94	NA	NA	NA	NA	NA	NA	NA	NA	NA	NA	NA	NA	NA	NA	NA	NA	NA	NA	NA	NA	NA	NA	NA	NA	NA	NA	NA	NA	NA	NA	NA	NA	NA	NA	NA	NA	NA	NA	NA	NA	NA	NA	NA	NA	NA	NA	3	0.433298	0.433298	NA	0.113248	NA	1.08279	12.1	690	96	Boreoeutheria	435	Euteleostomi	NA	NA	NA	1	NA	NA	NA	0.625354	1	1	1	e	c	c	0.0447846	0.421204	0.7459	0.815788	NA	NA
O15226	76	Y	117611	0.00101704	1	2	14	TRUE	0.97	NA	NA	NA	NA	NA	NA	NA	NA	NA	NA	NA	NA	NA	NA	NA	NA	NA	NA	NA	NA	NA	NA	NA	NA	NA	NA	NA	NA	NA	NA	NA	NA	NA	NA	NA	NA	NA	NA	NA	NA	NA	NA	NA	NA	NA	NA	2	0.171588	0.122671	0.171588	NA	0.040954	1.08279	12.1	690	96	Boreoeutheria	352	Tetrapoda	NA	NA	NA	1	NA	NA	NA	0.645192	0	1	2	e	c	c	0.175895	0.509068	0.637077	0.431959	NA	NA
O15226	91	S	26388	8.74606e-05	0.999934	3	3	TRUE	0.97	NA	NA	NA	NA	NA	NA	NA	NA	NA	NA	NA	NA	NA	NA	NA	NA	NA	NA	NA	NA	NA	NA	NA	NA	NA	NA	NA	NA	NA	NA	NA	NA	NA	NA	NA	NA	NA	NA	NA	NA	NA	NA	NA	NA	NA	NA	0	0.269431	0.269431	NA	0.264279	NA	1.08279	12.1	690	96	Boreoeutheria	435	Euteleostomi	NA	NA	NA	NA	NA	NA	NA	0.390567	0	0	0	e	c	c	NA	NA	NA	NA	NA	NA
O15226	192	S	26394	0.000880536	0.721852	1	2	FALSE	0.17	NA	NA	NA	NA	NA	NA	NA	NA	NA	NA	NA	NA	NA	NA	NA	NA	NA	NA	NA	NA	NA	NA	NA	NA	NA	NA	NA	NA	NA	NA	NA	NA	NA	NA	NA	NA	NA	NA	NA	NA	NA	NA	NA	NA	NA	NA	NA	0.285217	0.285217	NA	0.039848	NA	1.08279	12.1	690	96	Boreoeutheria	96	Boreoeutheria	NA	NA	NA	NA	NA	NA	NA	0.510834	0	0	0	e	c	c	0.0962967	0.5329	0.886014	0.818471	NA	NA
O15226	325	S	26386	0.000200641	1	1	3	TRUE	0.72	NA	NA	NA	NA	NA	NA	NA	NA	NA	NA	NA	NA	NA	NA	NA	NA	NA	NA	NA	NA	NA	NA	NA	NA	NA	NA	NA	NA	NA	NA	NA	NA	NA	NA	NA	NA	NA	NA	NA	NA	NA	NA	NA	NA	NA	NA	1	0.096838	0.096838	NA	0.075797	NA	1.08279	12.1	690	96	Boreoeutheria	96	Boreoeutheria	NA	NA	NA	1	NA	NA	NA	0.505896	0	0	0	e	c	c	0.0403874	0.291358	1	0.292482	NA	NA
O15226	333	S	26387	0.00182316	0.999996	1	2	FALSE	0.2	NA	NA	NA	NA	NA	NA	NA	NA	NA	NA	NA	NA	NA	NA	NA	NA	NA	NA	NA	NA	NA	NA	NA	NA	NA	NA	NA	NA	NA	NA	NA	NA	NA	NA	NA	NA	NA	NA	NA	NA	NA	NA	NA	NA	NA	NA	1	0.379053	0.379053	NA	0.043205	NA	1.08279	12.1	690	96	Boreoeutheria	96	Boreoeutheria	NA	NA	NA	1	NA	NA	NA	0.527773	0	0	1	e	h	h	0.0192664	0.408535	0.760177	0.811508	NA	NA
O15226	428	S	26398	1.05125e-10	0.745013	4	3	TRUE	0.96	NA	NA	NA	NA	NA	NA	NA	NA	NA	NA	NA	NA	NA	NA	NA	NA	NA	NA	NA	NA	NA	NA	NA	NA	NA	NA	NA	NA	NA	NA	NA	NA	NA	NA	NA	NA	NA	NA	NA	NA	NA	NA	NA	NA	NA	NA	NA	0.278411	0.184779	NA	0.278411	NA	1.08279	12.1	690	96	Boreoeutheria	352	Tetrapoda	NA	0	NA	1	0	0	0	0.56352	0	0	0	e	c	c	0.175248	0.568121	0.681187	0.648296	NA	NA
O15226	429	S	26399	1.05125e-10	0.993559	4	6	TRUE	0.96	NA	NA	NA	NA	NA	NA	NA	NA	NA	NA	NA	NA	NA	NA	NA	NA	NA	NA	NA	NA	NA	NA	NA	NA	NA	NA	NA	NA	NA	NA	NA	NA	NA	NA	NA	NA	NA	NA	NA	NA	NA	NA	NA	NA	NA	NA	0	0.328169	0.328169	NA	0.121993	NA	1.08279	12.1	690	312	Amniota	352	Tetrapoda	NA	0	NA	3	1	2	2	0.910505	4	6	10	e	c	c	0.0106778	0.203954	0.454649	0.215876	NA	NA
O15226	572	S	26393	5.02436e-06	1	3	23	FALSE	0.46	NA	NA		G-patch					NA	NA	NA	NA	NA	NA	NA	NA	NA	NA	NA	NA	NA	NA	NA	NA	NA	NA	NA	NA	NA	NA	NA	NA	NA	NA	NA	NA	NA	NA	NA	NA	NA	NA	NA	NA	NA	NA	1	0.088044	0.088044	NA	0.05779	NA	1.08279	12.1	690	96	Boreoeutheria	96	Boreoeutheria	NA	0	NA	3	0	1	1	0.69523	1	2	2	e	c	t	0.0301114	0.396606	0.711921	0.822389	NA	NA
O15226	616	S	26395	4.72898e-07	0.993546	7	15	FALSE	0.05	NA	NA		R3H					NA	NA	NA	NA	NA	NA	NA	NA	NA	NA	NA	NA	NA	NA	NA	NA	NA	NA	NA	NA	NA	NA	NA	NA	NA	NA	NA	NA	NA	NA	NA	NA	NA	NA	NA	NA	NA	NA	3	0.188034	0.188034	NA	0.058606	NA	1.08279	12.1	690	96	Boreoeutheria	96	Boreoeutheria	NA	0	NA	3	2	2	2	0.491252	0	0	0	e	c	t	0	0.05	0	0	NA	NA
O15226	618	S	26396	8.68996e-24	0.999999	13	87	FALSE	0.06	NA	NA		R3H					NA	NA	NA	NA	NA	NA	NA	NA	NA	NA	NA	NA	NA	NA	NA	NA	NA	NA	NA	NA	NA	NA	NA	NA	NA	NA	NA	NA	NA	NA	NA	NA	NA	NA	NA	NA	NA	NA	3	0.308744	0.174343	NA	0.308744	NA	1.08279	12.1	690	96	Boreoeutheria	96	Boreoeutheria	NA	0	NA	12	1	4	9	0.752341	1	4	9	e	c	c	0.019988	0.306447	0.276473	0.633997	NA	NA
O15226	620	T	98076	0.000333948	0.957918	5	12	FALSE	0.09	NA	NA		R3H					NA	NA	NA	NA	NA	NA	NA	NA	NA	NA	NA	NA	NA	NA	NA	NA	NA	NA	NA	NA	NA	NA	NA	NA	NA	NA	NA	NA	NA	NA	NA	NA	NA	NA	NA	NA	NA	NA	3	0.203836	0.203836	NA	0.022733	NA	1.08279	12.1	690	96	Boreoeutheria	96	Boreoeutheria	NA	NA	NA	3	0	0	1	0.525221	0	0	1	e	c	c	0.0112337	0.277139	0.361447	0.929284	NA	NA
O15226	625	S	26397	1.11986e-05	0.986445	1	2	FALSE	0.13	NA	NA		R3H					NA	NA	NA	NA	NA	NA	NA	NA	NA	NA	NA	NA	NA	NA	NA	NA	NA	NA	NA	NA	NA	NA	NA	NA	NA	NA	NA	NA	NA	NA	NA	NA	NA	NA	NA	NA	NA	NA	3	0.11669	0.11669	NA	0.061789	NA	1.08279	12.1	690	96	Boreoeutheria	0	Homo sapiens	NA	NA	NA	NA	NA	NA	NA	0.608647	0	0	1	-	c	c	0.000973206	0.0657707	0.173539	0.00662136	NA	NA
O15226	682	Y	117612	1.33833e-05	1	1	39	FALSE	0.11	NA	NA	NA	NA	NA	NA	NA	NA	NA	NA	NA	NA	NA	NA	NA	NA	NA	NA	NA	NA	NA	NA	NA	NA	NA	NA	NA	NA	NA	NA	NA	NA	NA	NA	NA	NA	NA	NA	NA	NA	NA	NA	NA	NA	NA	NA	1	0.286879	0.048334	0.07612	NA	0.286879	1.08279	12.1	690	96	Boreoeutheria	96	Boreoeutheria	NA	NA	NA	1	NA	NA	NA	0.564104	0	0	0	-	e	e	0	0.05	0	0	NA	NA
O15228	17	S	26400	2.78882e-10	0.93913	1	2	TRUE	0.83	NA	NA	NA	NA	NA	NA	NA	NA	NA	NA	NA	NA	NA	NA	NA	NA	NA	NA	NA	NA	NA	NA	NA	NA	NA	NA	NA	NA	NA	NA	NA	NA	NA	NA	NA	NA	NA	NA	NA	NA	NA	NA	NA	NA	NA	NA	0	0.273281	0.273281	NA	0.122531	NA	1.00432	10.1	680	96	Boreoeutheria	435	Euteleostomi	NA	NA	NA	1	NA	NA	NA	0.935159	3	7	16	-	c	c	NA	NA	NA	NA	NA	NA
O15231	2	S	26422	0.0020597	0.998982	1	7	TRUE	0.96	NA	NA	NA	NA	NA	NA	NA	NA	NA	NA	NA	NA	NA	NA	NA	NA	NA	NA	NA	NA	NA	NA	NA	NA	NA	NA	NA	NA	NA	NA	NA	NA	NA	NA	NA	NA	NA	NA	NA	NA	NA	NA	NA	NA	NA	NA	1	0.099339	0.099339	NA	0.032821	NA	NA	NA	689	96	Boreoeutheria	0	Homo sapiens	NA	NA	NA	1	0	0	0	0.777343	3	4	4	e	c	c	0	0.05	0	0	NA	NA
O15231	60	S	26423	0.00108483	0.957691	2	4	TRUE	0.97	NA	NA	NA	NA	NA	NA	NA	NA	NA	NA	NA	NA	NA	NA	NA	NA	NA	NA	NA	NA	NA	NA	NA	NA	NA	NA	NA	NA	NA	NA	NA	NA	NA	NA	NA	NA	NA	NA	NA	NA	NA	NA	NA	NA	NA	NA	4	0.153661	0.153661	NA	0.043205	NA	NA	NA	689	96	Boreoeutheria	435	Euteleostomi	NA	0	NA	1	0	6	6	0.537256	0	0	2	e	c	c	0.000961104	0.0723652	0.0137757	0.00749788	NA	NA
O15231	63	T	98077	2.05972e-07	0.853263	6	54	TRUE	0.97	NA	NA	NA	NA	NA	NA	NA	NA	NA	NA	NA	NA	NA	NA	NA	NA	NA	NA	NA	NA	NA	NA	NA	NA	NA	NA	NA	NA	NA	NA	NA	NA	NA	NA	NA	NA	NA	NA	NA	NA	NA	NA	NA	NA	NA	NA	NA	0.252027	0.252027	NA	0.090979	NA	NA	NA	689	96	Boreoeutheria	435	Euteleostomi	NA	0	NA	2	2	2	3	0.83728	0	5	10	e	c	c	0.000821548	0.0587568	0.0137251	0.00325359	NA	NA
O15231	64	S	26401	7.45717e-66	0.999987	19	462	TRUE	0.97	NA	NA	NA	NA	NA	NA	NA	NA	NA	NA	NA	NA	NA	NA	NA	NA	NA	NA	NA	NA	NA	NA	NA	NA	NA	NA	NA	NA	NA	NA	NA	NA	NA	NA	NA	NA	NA	NA	NA	NA	NA	NA	NA	NA	NA	NA	4	0.356726	0.356726	NA	0.322363	NA	NA	NA	689	435	Euteleostomi	435	Euteleostomi	NA	0	NA	4	5	9	14	0.952944	13	23	34	e	c	c	0	0.05	0	0	NA	NA
O15231	66	S	26402	0.000815555	0.353291	1	0	TRUE	0.97	NA	NA	NA	NA	NA	NA	NA	NA	NA	NA	NA	NA	NA	NA	NA	NA	NA	NA	NA	NA	NA	NA	NA	NA	NA	NA	NA	NA	NA	NA	NA	NA	NA	NA	NA	NA	NA	NA	NA	NA	NA	NA	NA	NA	NA	NA	4	0.175097	0.175097	NA	0.126396	NA	NA	NA	689	96	Boreoeutheria	435	Euteleostomi	NA	0	NA	1	1	2	2	0.577385	0	0	0	e	c	c	0	0.05	0	0	NA	NA
O15231	78	S	26403	0.000904055	0.51834	1	3	TRUE	0.97	NA	NA	NA	NA	NA	NA	NA	NA	NA	NA	NA	NA	NA	NA	NA	NA	NA	NA	NA	NA	NA	NA	NA	NA	NA	NA	NA	NA	NA	NA	NA	NA	NA	NA	NA	NA	NA	NA	NA	NA	NA	NA	NA	NA	NA	NA	NA	0.282767	0.282767	NA	0.07781	NA	NA	NA	689	0	Homo sapiens	435	Euteleostomi	NA	NA	NA	1	NA	NA	NA	0.719304	2	4	13	e	c	c	0.0077199	0.145749	0.107019	0.0602663	NA	NA
O15231	130	S	26425	0.000281876	0.431376	2	0	TRUE	0.98	NA	NA	NA	NA	NA	NA	NA	NA	NA	NA	NA	NA	NA	NA	NA	NA	NA	NA	NA	NA	NA	NA	NA	NA	NA	NA	NA	NA	NA	NA	NA	NA	NA	NA	NA	NA	NA	NA	NA	NA	NA	NA	NA	NA	NA	NA	2	0.186111	0.186111	NA	0.036687	NA	NA	NA	689	0	Homo sapiens	96	Boreoeutheria	NA	NA	NA	1	0	0	0	0.77981	1	1	3	e	c	c	0.0220978	0.148883	0.14353	0.073673	NA	NA
O15231	131	S	26426	0.000281876	0.431376	2	0	TRUE	0.97	NA	NA	NA	NA	NA	NA	NA	NA	NA	NA	NA	NA	NA	NA	NA	NA	NA	NA	NA	NA	NA	NA	NA	NA	NA	NA	NA	NA	NA	NA	NA	NA	NA	NA	NA	NA	NA	NA	NA	NA	NA	NA	NA	NA	NA	NA	NA	0.340369	0.340369	NA	0.195746	NA	NA	NA	689	96	Boreoeutheria	96	Boreoeutheria	NA	0	NA	1	3	4	7	0.665854	1	3	11	e	c	c	0.000624754	0.0609334	0.0111229	0.00348296	NA	NA
O15231	132	S	26427	2.24363e-09	0.546901	2	1	TRUE	0.97	NA	NA	NA	NA	NA	NA	NA	NA	NA	NA	NA	NA	NA	NA	NA	NA	NA	NA	NA	NA	NA	NA	NA	NA	NA	NA	NA	NA	NA	NA	NA	NA	NA	NA	NA	NA	NA	NA	NA	NA	NA	NA	NA	NA	NA	NA	NA	0.174471	0.174471	NA	0.07516	NA	NA	NA	689	96	Boreoeutheria	96	Boreoeutheria	NA	NA	NA	NA	NA	NA	NA	0.496268	0	0	0	e	c	t	0.000825561	0.0593245	0.0344761	0.00582819	NA	NA
O15231	152	S	26416	0	0.69765	25	9	TRUE	0.96	NA	NA	NA	NA	NA	NA	NA	NA	NA	NA	NA	NA	NA	NA	NA	NA	NA	NA	NA	NA	NA	NA	NA	NA	NA	NA	NA	NA	NA	NA	NA	NA	NA	NA	NA	NA	NA	NA	NA	NA	NA	NA	NA	NA	NA	NA	5	0.222133	0.222133	NA	0.050579	NA	NA	NA	689	435	Euteleostomi	435	Euteleostomi	NA	0	NA	3	0	0	0	0.815918	0	1	2	e	c	c	0.00114516	0.0669762	0.064998	0.00739613	NA	NA
O15231	153	S	26417	0	0.998524	26	50	TRUE	0.96	NA	NA	NA	NA	NA	NA	NA	NA	NA	NA	NA	NA	NA	NA	NA	NA	NA	NA	NA	NA	NA	NA	NA	NA	NA	NA	NA	NA	NA	NA	NA	NA	NA	NA	NA	NA	NA	NA	NA	NA	NA	NA	NA	NA	NA	NA	5	0.315796	0.315796	NA	0.173341	NA	NA	NA	689	435	Euteleostomi	435	Euteleostomi	NA	0	NA	3	0	0	1	0.921295	9	17	29	-	c	c	0	0.05	0	0	NA	NA
O15231	154	T	98081	0	0.654104	25	31	TRUE	0.97	NA	NA	NA	NA	NA	NA	NA	NA	NA	NA	NA	NA	NA	NA	NA	NA	NA	NA	NA	NA	NA	NA	NA	NA	NA	NA	NA	NA	NA	NA	NA	NA	NA	NA	NA	NA	NA	NA	NA	NA	NA	NA	NA	NA	NA	NA	5	0.428901	0.33449	NA	0.428901	NA	NA	NA	689	0	Homo sapiens	435	Euteleostomi	NA	0	NA	3	0	0	1	0.793628	2	16	26	e	c	c	0.00518132	0.166215	1	0.0273042	NA	NA
O15231	155	S	26418	1.08272e-78	0.705301	25	13	TRUE	0.98	NA	NA	NA	NA	NA	NA	NA	NA	NA	NA	NA	NA	NA	NA	NA	NA	NA	NA	NA	NA	NA	NA	NA	NA	NA	NA	NA	NA	NA	NA	NA	NA	NA	NA	NA	NA	NA	NA	NA	NA	NA	NA	NA	NA	NA	NA	5	0.285509	0.285509	NA	0.160167	NA	NA	NA	689	435	Euteleostomi	435	Euteleostomi	NA	0	NA	3	0	0	1	0.598776	0	0	2	e	c	c	0.00208812	0.0813256	0.109393	0.0202119	NA	NA
O15231	158	T	98082	9.27277e-200	0.999995	22	112	TRUE	0.98	NA	NA	NA	NA	NA	NA	NA	NA	NA	NA	NA	NA	NA	NA	NA	NA	NA	NA	NA	NA	NA	NA	NA	NA	NA	NA	NA	NA	NA	NA	NA	NA	NA	NA	NA	NA	NA	NA	NA	NA	NA	NA	NA	NA	NA	NA	4	0.540255	0.540255	NA	0.016827	NA	NA	NA	689	0	Homo sapiens	435	Euteleostomi	NA	0	NA	3	0	0	1	0.866261	3	7	10	e	c	c	0.0256809	0.476729	1	0.762567	NA	NA
O15231	195	Y	117613	8.36008e-28	0.999679	1	7	TRUE	0.97	NA	NA	NA	NA	NA	NA	NA	NA	NA	NA	NA	NA	NA	NA	NA	NA	NA	NA	NA	NA	NA	NA	NA	NA	NA	NA	NA	NA	NA	NA	NA	NA	NA	NA	NA	NA	NA	NA	NA	NA	NA	NA	NA	NA	NA	NA	2	0.128124	0.075383	0.048838	NA	0.128124	NA	NA	689	96	Boreoeutheria	435	Euteleostomi	NA	NA	NA	1	0	2	5	0.582416	0	0	1	-	c	e	0	0.05	0	0	NA	NA
O15231	203	S	26424	0.000101888	0.498706	1	0	TRUE	0.97	NA	NA	NA	NA	NA	NA	NA	NA	NA	NA	NA	NA	NA	NA	NA	NA	NA	NA	NA	NA	NA	NA	NA	NA	NA	NA	NA	NA	NA	NA	NA	NA	NA	NA	NA	NA	NA	NA	NA	NA	NA	NA	NA	NA	NA	NA	2	0.143044	0.143044	NA	0.071222	NA	NA	NA	689	96	Boreoeutheria	435	Euteleostomi	NA	NA	NA	1	0	0	0	0.49906	0	0	0	e	c	c	0.000831921	0.0729393	0.0119093	0.00507011	NA	NA
O15231	204	T	98083	0.000101888	0.498706	1	0	TRUE	0.97	NA	NA	NA	NA	NA	NA	NA	NA	NA	NA	NA	NA	NA	NA	NA	NA	NA	NA	NA	NA	NA	NA	NA	NA	NA	NA	NA	NA	NA	NA	NA	NA	NA	NA	NA	NA	NA	NA	NA	NA	NA	NA	NA	NA	NA	NA	2	0.160103	0.160103	NA	0.116545	NA	NA	NA	689	90	Euarchontoglires	435	Euteleostomi	NA	NA	NA	1	0	0	0	0.548158	0	0	0	e	c	s	0.00479143	0.152542	0.470377	0.0259053	NA	NA
O15231	231	S	26421	0.000844968	0.999689	1	2	TRUE	0.98	NA	NA	NA	NA	NA	NA	NA	NA	NA	NA	NA	NA	NA	NA	NA	NA	NA	NA	NA	NA	NA	NA	NA	NA	NA	NA	NA	NA	NA	NA	NA	NA	NA	NA	NA	NA	NA	NA	NA	NA	NA	NA	NA	NA	NA	NA	NA	0.452681	0.452681	NA	0.046739	NA	NA	NA	689	96	Boreoeutheria	96	Boreoeutheria	NA	0	NA	1	0	0	2	0.907319	1	1	4	e	c	c	0.00690913	0.158092	0.0854246	0.180969	NA	NA
O15231	306	S	26419	5.11072e-05	0.611189	4	24	TRUE	0.97	NA	NA	NA	NA	NA	NA	NA	NA	NA	NA	NA	NA	NA	NA	NA	NA	NA	NA	NA	NA	NA	NA	NA	NA	NA	NA	NA	NA	NA	NA	NA	NA	NA	NA	NA	NA	NA	NA	NA	NA	NA	NA	NA	NA	NA	NA	0	0.251647	0.105912	NA	0.251647	NA	NA	NA	689	96	Boreoeutheria	96	Boreoeutheria	NA	0	NA	1	0	0	2	0.504537	0	0	1	e	c	c	0.00547579	0.185557	0.506672	0.23212	NA	NA
O15231	307	S	26420	5.11072e-05	0.797243	4	22	TRUE	0.97	NA	NA	NA	NA	NA	NA	NA	NA	NA	NA	NA	NA	NA	NA	NA	NA	NA	NA	NA	NA	NA	NA	NA	NA	NA	NA	NA	NA	NA	NA	NA	NA	NA	NA	NA	NA	NA	NA	NA	NA	NA	NA	NA	NA	NA	NA	NA	0.31272	0.31272	NA	0.046766	NA	NA	NA	689	0	Homo sapiens	96	Boreoeutheria	NA	0	NA	1	0	0	0	0.893567	0	1	6	e	c	c	0.0307362	0.251234	0.800279	0.15417	NA	NA
O15231	408	Y	117615	2.6479e-46	1	16	139	TRUE	0.95	NA	NA	NA	NA	NA	NA	NA	NA	NA	NA	NA	NA	NA	NA	NA	NA	NA	NA	NA	NA	NA	NA	NA	NA	NA	NA	NA	NA	NA	NA	NA	NA	NA	NA	NA	NA	NA	NA	NA	NA	NA	NA	NA	NA	NA	NA	0	0.220546	0.061716	0.080211	NA	0.220546	NA	NA	689	0	Homo sapiens	0	Homo sapiens	NA	0	NA	1	0	0	0	0.580417	1	1	1	-	c	c	0.163814	0.368421	0.448783	0.21152	NA	NA
O15231	446	S	26407	1.5862e-89	0.94855	41	307	TRUE	0.98	NA	NA	NA	NA	NA	NA	NA	NA	NA	NA	NA	NA	NA	NA	NA	NA	NA	NA	NA	NA	NA	NA	NA	NA	NA	NA	NA	NA	NA	NA	NA	NA	NA	NA	NA	NA	NA	NA	NA	NA	NA	NA	NA	NA	NA	NA	4	0.298101	0.198181	NA	0.298101	NA	NA	NA	689	96	Boreoeutheria	96	Boreoeutheria	NA	0	NA	4	0	0	1	0.545444	0	0	0	e	c	c	0.186628	0.514422	0.707464	0.419608	NA	NA
O15231	447	T	98078	1.14549e-154	0.999359	40	792	TRUE	0.98	NA	NA	NA	NA	NA	NA	NA	NA	NA	NA	NA	NA	NA	NA	NA	NA	NA	NA	NA	NA	NA	NA	NA	NA	NA	NA	NA	NA	NA	NA	NA	NA	NA	NA	NA	NA	NA	NA	NA	NA	NA	NA	NA	NA	NA	NA	5	0.333122	0.333122	NA	0.093703	NA	NA	NA	689	0	Homo sapiens	96	Boreoeutheria	NA	0	NA	5	0	0	1	0.946637	7	11	21	e	c	c	0.0239188	0.2144	0.420124	0.162536	NA	NA
O15231	452	S	26408	4.93257e-111	0.99758	34	180	TRUE	0.99	NA	NA	NA	NA	NA	NA	NA	NA	NA	NA	NA	NA	NA	NA	NA	NA	NA	NA	NA	NA	NA	NA	NA	NA	NA	NA	NA	NA	NA	NA	NA	NA	NA	NA	NA	NA	NA	NA	NA	NA	NA	NA	NA	NA	NA	NA	5	0.245132	0.166757	NA	0.245132	NA	NA	NA	689	96	Boreoeutheria	435	Euteleostomi	NA	0	NA	5	1	3	7	0.814769	1	1	5	e	c	c	0.00421647	0.120963	0.346288	0.103519	NA	NA
O15231	453	S	26409	1.11329e-107	0.999998	35	583	TRUE	0.99	NA	NA	NA	NA	NA	NA	NA	NA	NA	NA	NA	NA	NA	NA	NA	NA	NA	NA	NA	NA	NA	NA	NA	NA	NA	NA	NA	NA	NA	NA	NA	NA	NA	NA	NA	NA	NA	NA	NA	NA	NA	NA	NA	NA	NA	NA	5	0.327794	0.327794	NA	0.062397	NA	NA	NA	689	435	Euteleostomi	435	Euteleostomi	NA	0	NA	6	1	2	3	0.915138	8	19	43	e	c	c	0.0254175	0.190685	0.251797	0.185354	NA	NA
O15231	455	S	26410	1.11289e-45	0.787665	14	14	TRUE	0.99	NA	NA	NA	NA	NA	NA	NA	NA	NA	NA	NA	NA	NA	NA	NA	NA	NA	NA	NA	NA	NA	NA	NA	NA	NA	NA	NA	NA	NA	NA	NA	NA	NA	NA	NA	NA	NA	NA	NA	NA	NA	NA	NA	NA	NA	NA	6	0.334767	0.334767	NA	0.101573	NA	NA	NA	689	0	Homo sapiens	435	Euteleostomi	NA	0	NA	4	0	0	0	0.606188	0	0	2	e	c	c	0.033414	0.448688	0.937959	0.678087	NA	NA
O15231	457	S	26411	2.89625e-85	0.998534	14	42	TRUE	0.99	NA	NA	NA	NA	NA	NA	NA	NA	NA	NA	NA	NA	NA	NA	NA	NA	NA	NA	NA	NA	NA	NA	NA	NA	NA	NA	NA	NA	NA	NA	NA	NA	NA	NA	NA	NA	NA	NA	NA	NA	NA	NA	NA	NA	NA	NA	5	0.108811	0.108811	NA	0.08592	NA	NA	NA	689	0	Homo sapiens	0	Homo sapiens	NA	0	NA	2	0	0	1	0.570017	0	0	1	e	c	c	0.00313862	0.10825	0.198236	0.0235763	NA	NA
O15231	465	S	26404	2.07526e-211	1	42	1029	TRUE	0.97	NA	NA	NA	NA	NA	NA	NA	NA	NA	NA	NA	NA	NA	NA	NA	NA	NA	NA	NA	NA	NA	NA	NA	NA	NA	NA	NA	NA	NA	NA	NA	NA	NA	NA	NA	NA	NA	NA	NA	NA	NA	NA	NA	NA	NA	NA	5	0.37548	0.332873	NA	0.37548	NA	NA	NA	689	96	Boreoeutheria	435	Euteleostomi	NA	0	NA	5	1	10	27	0.908457	15	25	31	e	c	c	0.0113094	0.278406	0.532691	0.482034	NA	NA
O15231	468	S	26405	8.9752e-48	0.98375	26	50	TRUE	0.96	NA	NA	NA	NA	NA	NA	NA	NA	NA	NA	NA	NA	NA	NA	NA	NA	NA	NA	NA	NA	NA	NA	NA	NA	NA	NA	NA	NA	NA	NA	NA	NA	NA	NA	NA	NA	NA	NA	NA	NA	NA	NA	NA	NA	NA	NA	3	0.21004	0.181293	NA	0.21004	NA	NA	NA	689	0	Homo sapiens	435	Euteleostomi	NA	0	NA	2	1	3	10	0.49909	0	0	0	e	c	c	0.00513822	0.150512	0.220608	0.136346	NA	NA
O15231	469	S	26406	9.27525e-13	0.710324	20	15	TRUE	0.97	NA	NA	NA	NA	NA	NA	NA	NA	NA	NA	NA	NA	NA	NA	NA	NA	NA	NA	NA	NA	NA	NA	NA	NA	NA	NA	NA	NA	NA	NA	NA	NA	NA	NA	NA	NA	NA	NA	NA	NA	NA	NA	NA	NA	NA	NA	3	0.116784	0.116784	NA	0.023434	NA	NA	NA	689	0	Homo sapiens	435	Euteleostomi	NA	0	NA	2	1	1	2	0.541356	0	0	0	e	c	c	0.0127504	0.229696	0.185816	0.392266	NA	NA
O15231	505	T	98079	1.28148e-09	0.63104	5	2	TRUE	0.95	NA	NA	NA	NA	NA	NA	NA	NA	NA	NA	NA	NA	NA	NA	NA	NA	NA	NA	NA	NA	NA	NA	NA	NA	NA	NA	NA	NA	NA	NA	NA	NA	NA	NA	NA	NA	NA	NA	NA	NA	NA	NA	NA	NA	NA	NA	NA	0.315608	0.315608	NA	0.015169	NA	NA	NA	689	0	Homo sapiens	90	Euarchontoglires	NA	0	NA	1	2	2	3	0.905887	1	1	2	e	c	c	0.00213141	0.120187	0.492295	0.0113941	NA	NA
O15231	512	S	26412	1.04718e-110	0.847069	23	38	TRUE	0.95	NA	NA	NA	NA	NA	NA	NA	NA	NA	NA	NA	NA	NA	NA	NA	NA	NA	NA	NA	NA	NA	NA	NA	NA	NA	NA	NA	NA	NA	NA	NA	NA	NA	NA	NA	NA	NA	NA	NA	NA	NA	NA	NA	NA	NA	NA	3	0.336049	0.161127	NA	0.336049	NA	NA	NA	689	96	Boreoeutheria	96	Boreoeutheria	NA	0	NA	3	0	0	0	0.499345	0	0	0	e	c	c	0.00277036	0.100854	0.0296657	0.117923	NA	NA
O15231	513	T	98080	2.75534e-170	0.999372	26	201	TRUE	0.95	NA	NA	NA	NA	NA	NA	NA	NA	NA	NA	NA	NA	NA	NA	NA	NA	NA	NA	NA	NA	NA	NA	NA	NA	NA	NA	NA	NA	NA	NA	NA	NA	NA	NA	NA	NA	NA	NA	NA	NA	NA	NA	NA	NA	NA	NA	4	0.220802	0.220802	NA	0.09875	NA	NA	NA	689	0	Homo sapiens	96	Boreoeutheria	NA	0	NA	4	0	1	1	0.926076	3	4	18	e	c	c	0.00218197	0.104179	0.146641	0.011501	NA	NA
O15231	519	S	26413	2.8123e-173	0.99982	22	242	TRUE	0.96	NA	NA	NA	NA	NA	NA	NA	NA	NA	NA	NA	NA	NA	NA	NA	NA	NA	NA	NA	NA	NA	NA	NA	NA	NA	NA	NA	NA	NA	NA	NA	NA	NA	NA	NA	NA	NA	NA	NA	NA	NA	NA	NA	NA	NA	NA	4	0.178315	0.178315	NA	0.100285	NA	NA	NA	689	96	Boreoeutheria	435	Euteleostomi	NA	0	NA	2	0	1	1	0.900189	2	5	8	e	c	c	0.0138341	0.151374	0.416245	0.0686788	NA	NA
O15231	521	S	26414	0.00197821	0.714729	3	1	TRUE	0.94	NA	NA	NA	NA	NA	NA	NA	NA	NA	NA	NA	NA	NA	NA	NA	NA	NA	NA	NA	NA	NA	NA	NA	NA	NA	NA	NA	NA	NA	NA	NA	NA	NA	NA	NA	NA	NA	NA	NA	NA	NA	NA	NA	NA	NA	NA	4	0.383685	0.383685	NA	0.061429	NA	NA	NA	689	96	Boreoeutheria	435	Euteleostomi	NA	NA	NA	1	0	0	1	0.584091	0	0	0	e	c	c	0.0324867	0.365439	0.601608	0.389365	NA	NA
O15231	523	S	26415	9.46604e-08	0.662503	6	5	TRUE	0.92	NA	NA	NA	NA	NA	NA	NA	NA	NA	NA	NA	NA	NA	NA	NA	NA	NA	NA	NA	NA	NA	NA	NA	NA	NA	NA	NA	NA	NA	NA	NA	NA	NA	NA	NA	NA	NA	NA	NA	NA	NA	NA	NA	NA	NA	NA	4	0.116632	0.116632	NA	0.081334	NA	NA	NA	689	0	Homo sapiens	435	Euteleostomi	NA	NA	NA	2	0	1	1	0.566032	0	0	1	e	c	c	0.001296	0.0998528	0.330153	0.00830188	NA	NA
O15231	538	S	26428	1.46853e-10	0.703116	3	3	TRUE	0.95	NA	NA	NA	NA	NA	NA	NA	NA	NA	NA	NA	NA	NA	NA	NA	NA	NA	NA	NA	NA	NA	NA	NA	NA	NA	NA	NA	NA	NA	NA	NA	NA	NA	NA	NA	NA	NA	NA	NA	NA	NA	NA	NA	NA	NA	NA	2	0.302684	0.302684	NA	0.094992	NA	NA	NA	689	96	Boreoeutheria	435	Euteleostomi	NA	0	NA	1	0	0	0	0.900691	1	9	22	e	c	c	0.00530154	0.14415	0.0639404	0.122302	NA	NA
O15231	540	S	26429	1.52592e-09	0.396747	2	0	TRUE	0.95	NA	NA	NA	NA	NA	NA	NA	NA	NA	NA	NA	NA	NA	NA	NA	NA	NA	NA	NA	NA	NA	NA	NA	NA	NA	NA	NA	NA	NA	NA	NA	NA	NA	NA	NA	NA	NA	NA	NA	NA	NA	NA	NA	NA	NA	NA	NA	0.326478	0.326478	NA	0.30298	NA	NA	NA	689	96	Boreoeutheria	435	Euteleostomi	NA	NA	NA	1	0	0	0	0.919411	7	10	21	e	c	t	0.00446143	0.102192	0.1436	0.0367485	NA	NA
O15231	541	S	26430	1.08443e-06	0.326069	2	0	TRUE	0.95	NA	NA	NA	NA	NA	NA	NA	NA	NA	NA	NA	NA	NA	NA	NA	NA	NA	NA	NA	NA	NA	NA	NA	NA	NA	NA	NA	NA	NA	NA	NA	NA	NA	NA	NA	NA	NA	NA	NA	NA	NA	NA	NA	NA	NA	NA	NA	0.21004	0.203806	NA	0.21004	NA	NA	NA	689	96	Boreoeutheria	435	Euteleostomi	NA	NA	NA	1	0	0	0	0.473863	0	0	0	e	c	c	0.00511812	0.130397	0.405994	0.123752	NA	NA
O15231	545	T	98084	0.00110981	0.322072	2	0	TRUE	0.95	NA	NA	NA	NA	NA	NA	NA	NA	NA	NA	NA	NA	NA	NA	NA	NA	NA	NA	NA	NA	NA	NA	NA	NA	NA	NA	NA	NA	NA	NA	NA	NA	NA	NA	NA	NA	NA	NA	NA	NA	NA	NA	NA	NA	NA	NA	NA	0.210837	0.146959	NA	0.210837	NA	NA	NA	689	96	Boreoeutheria	96	Boreoeutheria	NA	NA	NA	1	NA	NA	NA	0.494303	0	0	0	e	e	e	0.0254555	0.15748	0.407538	0.067428	NA	NA
O15231	547	T	98085	3.20523e-06	0.543519	4	5	TRUE	0.95	NA	NA	NA	NA	NA	NA	NA	NA	NA	NA	NA	NA	NA	NA	NA	NA	NA	NA	NA	NA	NA	NA	NA	NA	NA	NA	NA	NA	NA	NA	NA	NA	NA	NA	NA	NA	NA	NA	NA	NA	NA	NA	NA	NA	NA	NA	NA	0.168175	0.168175	NA	0.019048	NA	NA	NA	689	96	Boreoeutheria	96	Boreoeutheria	NA	0	NA	1	0	0	1	0.541107	0	1	1	e	c	c	0.00505143	0.128192	0.508966	0.041455	NA	NA
O15231	549	T	98086	5.08051e-06	0.389149	2	0	TRUE	0.95	NA	NA	NA	NA	NA	NA	NA	NA	NA	NA	NA	NA	NA	NA	NA	NA	NA	NA	NA	NA	NA	NA	NA	NA	NA	NA	NA	NA	NA	NA	NA	NA	NA	NA	NA	NA	NA	NA	NA	NA	NA	NA	NA	NA	NA	NA	NA	0.153573	0.153573	NA	0.03401	NA	NA	NA	689	96	Boreoeutheria	96	Boreoeutheria	NA	NA	NA	1	NA	NA	NA	0.460139	0	0	1	e	c	c	0.0111436	0.161169	0.304319	0.0709012	NA	NA
O15231	581	Y	117614	5.99116e-169	1	16	113	TRUE	0.77	NA	NA	NA	NA	NA	NA	NA	NA	NA	NA	NA	NA	NA	NA	NA	NA	NA	NA	NA	NA	NA	NA	NA	NA	NA	NA	NA	NA	NA	NA	NA	NA	NA	NA	NA	NA	NA	NA	NA	NA	NA	NA	NA	NA	NA	NA	1	0.536094	0.099801	0.162202	NA	0.536094	NA	NA	689	435	Euteleostomi	435	Euteleostomi	NA	NA	NA	NA	NA	NA	NA	0.585726	0	1	2	-	e	e	NA	NA	NA	NA	NA	NA
O15231	601	S	26431	0.00154841	0.999963	2	2	TRUE	0.97	NA	NA	NA	NA	NA	NA	NA	NA	NA	NA	NA	NA	NA	NA	NA	NA	NA	NA	NA	NA	NA	NA	NA	NA	NA	NA	NA	NA	NA	NA	NA	NA	NA	NA	NA	NA	NA	NA	NA	NA	NA	NA	NA	NA	NA	NA	NA	0.400059	0.400059	NA	0.068189	NA	NA	NA	689	96	Boreoeutheria	435	Euteleostomi	NA	NA	NA	1	NA	NA	NA	0.599072	0	0	1	e	c	c	0.0147267	0.202388	0.707215	0.111219	NA	NA
O15231	602	S	26432	0.000200386	0.999963	4	13	TRUE	0.97	NA	NA	NA	NA	NA	NA	NA	NA	NA	NA	NA	NA	NA	NA	NA	NA	NA	NA	NA	NA	NA	NA	NA	NA	NA	NA	NA	NA	NA	NA	NA	NA	NA	NA	NA	NA	NA	NA	NA	NA	NA	NA	NA	NA	NA	NA	NA	0.231325	0.231325	NA	0.026787	NA	NA	NA	689	435	Euteleostomi	435	Euteleostomi	NA	0	NA	1	0	0	0	0.539375	0	0	0	e	c	c	0.00146715	0.0747704	0.02408	0.0206605	NA	NA
O15234	10	S	26445	4.39023e-09	0.994224	5	8	TRUE	0.97	NA	NA	NA	NA	NA	NA	NA	NA	NA	NA	NA	NA	NA	NA	NA	NA	NA	NA	NA	NA	NA	NA	NA	NA	NA	NA	NA	NA	NA	NA	NA	NA	NA	NA	NA	NA	NA	NA	NA	NA	NA	NA	NA	NA	NA	NA	NA	0.435029	0.435029	NA	0.050448	NA	0.741939	5.52	703	435	Euteleostomi	435	Euteleostomi	NA	0	NA	3	0	1	2	0.885478	1	3	4	-	c	c	NA	NA	NA	NA	NA	NA
O15234	23	S	26446	1.12357e-57	0.997551	1	10	TRUE	0.99	NA	NA	NA	NA	NA	NA	NA	NA	NA	NA	NA	NA	NA	NA	NA	NA	NA	NA	NA	NA	NA	NA	NA	NA	NA	NA	NA	NA	NA	NA	NA	NA	NA	NA	NA	NA	NA	NA	NA	NA	NA	NA	NA	NA	NA	NA	NA	0.234886	0.234886	NA	0.075465	NA	0.741939	5.52	703	435	Euteleostomi	435	Euteleostomi	NA	NA	NA	NA	NA	NA	NA	0.629165	0	1	5	e	c	c	NA	NA	NA	NA	NA	NA
O15234	25	S	26447	8.86429e-14	0.93615	1	3	TRUE	0.99	NA	NA	NA	NA	NA	NA	NA	NA	NA	NA	NA	NA	NA	NA	NA	NA	NA	NA	NA	NA	NA	NA	NA	NA	NA	NA	NA	NA	NA	NA	NA	NA	NA	NA	NA	NA	NA	NA	NA	NA	NA	NA	NA	NA	NA	NA	NA	0.183452	0.183452	NA	0.099061	NA	0.741939	5.52	703	435	Euteleostomi	435	Euteleostomi	NA	NA	NA	NA	NA	NA	NA	0.65294	1	4	7	e	c	c	NA	NA	NA	NA	NA	NA
O15234	28	S	26448	2.05306e-267	0.999999	1	20	TRUE	0.98	NA	NA	NA	NA	NA	NA	NA	NA	NA	NA	NA	NA	NA	NA	NA	NA	NA	NA	NA	NA	NA	NA	NA	NA	NA	NA	NA	NA	NA	NA	NA	NA	NA	NA	NA	NA	NA	NA	NA	NA	NA	NA	NA	NA	NA	NA	2	0.334084	0.334084	NA	0.096842	NA	0.741939	5.52	703	312	Amniota	435	Euteleostomi	NA	NA	NA	1	NA	NA	NA	0.930826	5	11	17	e	c	c	NA	NA	NA	NA	NA	NA
O15234	35	S	26452	9.55683e-121	0.999995	6	45	TRUE	0.98	NA	NA	NA	NA	NA	NA	NA	NA	NA	NA	NA	NA	NA	NA	NA	NA	NA	NA	NA	NA	NA	NA	NA	NA	NA	NA	NA	NA	NA	NA	NA	NA	NA	NA	NA	NA	NA	NA	NA	NA	NA	NA	NA	NA	NA	NA	4	0.110502	0.110502	NA	0.054338	NA	0.741939	5.52	703	312	Amniota	435	Euteleostomi	NA	0	NA	5	0	2	5	0.649017	1	3	5	e	c	c	NA	NA	NA	NA	NA	NA
O15234	37	S	26453	3.21608e-12	0.911594	5	10	TRUE	0.98	NA	NA	NA	NA	NA	NA	NA	NA	NA	NA	NA	NA	NA	NA	NA	NA	NA	NA	NA	NA	NA	NA	NA	NA	NA	NA	NA	NA	NA	NA	NA	NA	NA	NA	NA	NA	NA	NA	NA	NA	NA	NA	NA	NA	NA	NA	5	0.11682	0.11682	NA	0.081049	NA	0.741939	5.52	703	312	Amniota	435	Euteleostomi	NA	NA	NA	1	NA	NA	NA	0.593036	0	1	1	e	c	c	NA	NA	NA	NA	NA	NA
O15234	39	S	26454	8.79668e-21	0.943753	2	10	TRUE	0.97	NA	NA	NA	NA	NA	NA	NA	NA	NA	NA	NA	NA	NA	NA	NA	NA	NA	NA	NA	NA	NA	NA	NA	NA	NA	NA	NA	NA	NA	NA	NA	NA	NA	NA	NA	NA	NA	NA	NA	NA	NA	NA	NA	NA	NA	NA	4	0.22871	0.130223	NA	0.22871	NA	0.741939	5.52	703	435	Euteleostomi	435	Euteleostomi	NA	0	NA	3	0	0	0	0.708756	1	1	4	e	c	c	NA	NA	NA	NA	NA	NA
O15234	45	S	26455	2.24821e-277	0.99993	18	156	TRUE	0.97	NA	NA	NA	NA	NA	NA	NA	NA	NA	NA	NA	NA	NA	NA	NA	NA	NA	NA	NA	NA	NA	NA	NA	NA	NA	NA	NA	NA	NA	NA	NA	NA	NA	NA	NA	NA	NA	NA	NA	NA	NA	NA	NA	NA	NA	NA	6	0.21004	0.094686	NA	0.21004	NA	0.741939	5.52	703	312	Amniota	312	Amniota	NA	0	NA	6	1	10	20	0.583407	0	0	0	e	c	c	NA	NA	NA	NA	NA	NA
O15234	47	S	26456	7.03113e-12	0.999607	5	16	TRUE	0.96	NA	NA	NA	NA	NA	NA	NA	NA	NA	NA	NA	NA	NA	NA	NA	NA	NA	NA	NA	NA	NA	NA	NA	NA	NA	NA	NA	NA	NA	NA	NA	NA	NA	NA	NA	NA	NA	NA	NA	NA	NA	NA	NA	NA	NA	NA	5	0.500576	0.132858	NA	0.500576	NA	0.741939	5.52	703	96	Boreoeutheria	435	Euteleostomi	NA	0	NA	4	0	1	2	0.618652	1	3	10	e	c	c	NA	NA	NA	NA	NA	NA
O15234	66	S	26458	0.00109854	1	2	17	TRUE	0.95	NA	NA	NA	NA	NA	NA	NA	NA	NA	NA	NA	NA	NA	NA	NA	NA	NA	NA	NA	NA	NA	NA	NA	NA	NA	NA	NA	NA	NA	NA	NA	NA	NA	NA	NA	NA	NA	NA	NA	NA	NA	NA	NA	NA	NA	NA	0	0.203509	0.203509	NA	0.177393	NA	0.741939	5.52	703	312	Amniota	312	Amniota	NA	0	NA	3	0	2	4	0.811602	5	16	22	-	e	e	0.0315324	0.323539	0.464956	0.271333	NA	NA
O15234	117	S	26459	2.32905e-78	1	14	156	TRUE	0.97	NA	NA	NA	NA	NA	NA	NA	NA	NA	NA	NA	NA	NA	NA	NA	NA	NA	NA	NA	NA	NA	NA	NA	NA	NA	NA	NA	NA	NA	NA	NA	NA	NA	NA	NA	NA	NA	NA	NA	NA	NA	NA	NA	NA	NA	NA	1	0.191906	0.191906	NA	0.02701	NA	0.741939	5.52	703	96	Boreoeutheria	96	Boreoeutheria	NA	0	NA	8	0	8	15	0.575981	0	0	0	e	c	c	0.0174666	0.402717	0.784219	0.808882	NA	NA
O15234	125	S	26460	3.06862e-102	0.999965	20	163	TRUE	0.98	NA	NA	NA	NA	NA	NA	NA	NA	NA	NA	NA	NA	NA	NA	NA	NA	NA	NA	NA	NA	NA	NA	NA	NA	NA	NA	NA	NA	NA	NA	NA	NA	NA	NA	NA	NA	NA	NA	NA	NA	NA	NA	NA	NA	NA	NA	2	0.19318	0.19318	NA	0.036826	NA	0.741939	5.52	703	312	Amniota	312	Amniota	NA	0	NA	12	3	17	29	0.632918	0	1	2	e	c	c	0.0155612	0.365293	0.596129	0.820295	NA	NA
O15234	126	S	26461	8.77363e-49	0.874116	10	15	TRUE	0.98	NA	NA	NA	NA	NA	NA	NA	NA	NA	NA	NA	NA	NA	NA	NA	NA	NA	NA	NA	NA	NA	NA	NA	NA	NA	NA	NA	NA	NA	NA	NA	NA	NA	NA	NA	NA	NA	NA	NA	NA	NA	NA	NA	NA	NA	NA	NA	0.432062	0.432062	NA	0.050194	NA	0.741939	5.52	703	96	Boreoeutheria	312	Amniota	NA	0	NA	3	0	0	2	0.578403	0	0	1	e	c	c	0.0158599	0.250075	1	0.370199	NA	NA
O15234	127	T	98096	1.05602e-06	0.624739	8	12	TRUE	0.99	NA	NA	NA	NA	NA	NA	NA	NA	NA	NA	NA	NA	NA	NA	NA	NA	NA	NA	NA	NA	NA	NA	NA	NA	NA	NA	NA	NA	NA	NA	NA	NA	NA	NA	NA	NA	NA	NA	NA	NA	NA	NA	NA	NA	NA	NA	NA	0.358943	0.358943	NA	0.043298	NA	0.741939	5.52	703	0	Homo sapiens	435	Euteleostomi	NA	0	NA	3	0	1	2	0.641727	0	1	3	e	c	c	0.015267	0.398104	0.910488	0.813335	NA	NA
O15234	140	S	23085	2.9987e-28	0.487666	14	0	TRUE	0.97	NA	NA				Necessary for RNA-binding, interaction with MAGOH and localization in nucleus speckles			NA	NA	NA	NA	NA	NA	NA	NA	NA	NA	NA	NA	NA	NA	NA	NA	NA	NA	NA	NA	NA	NA	NA	NA	NA	NA	NA	NA	NA	NA	NA	NA	NA	NA	NA	NA	NA	NA	NA	0.129165	0.129165	NA	0.043313	NA	0.741939	5.52	703	0	Homo sapiens	0	Homo sapiens	NA	0	NA	5	0	1	1	0.575644	0	0	0	e	c	t	0.00129153	0.0845006	0.0257998	0.090222	NA	NA
O15234	141	T	97183	2.9987e-28	0.53208	14	2	TRUE	0.97	NA	NA				Necessary for RNA-binding, interaction with MAGOH and localization in nucleus speckles			NA	NA	NA	NA	NA	NA	NA	NA	NA	NA	NA	NA	NA	NA	NA	NA	NA	NA	NA	NA	NA	NA	NA	NA	NA	NA	NA	NA	NA	NA	NA	NA	NA	NA	NA	NA	NA	NA	2	0.158402	0.158402	NA	0.019069	NA	0.741939	5.52	703	96	Boreoeutheria	0	Homo sapiens	NA	0	NA	2	0	0	0	0.576637	0	0	2	e	c	c	0.0189312	0.245677	0.502654	0.28591	NA	NA
O15234	143	T	97184	2.9987e-28	0.906444	22	38	TRUE	0.96	NA	NA				Necessary for RNA-binding, interaction with MAGOH and localization in nucleus speckles			NA	NA	NA	NA	NA	NA	NA	NA	NA	NA	NA	NA	NA	NA	NA	NA	NA	NA	NA	NA	NA	NA	NA	NA	NA	NA	NA	NA	NA	NA	NA	NA	NA	NA	NA	NA	NA	NA	2	0.153316	0.153316	NA	0.019292	NA	0.741939	5.52	703	312	Amniota	312	Amniota	NA	0	NA	11	0	0	4	0.613861	0	0	0	e	c	c	0.00268751	0.125997	0.972948	0.0138015	NA	NA
O15234	148	S	23080	0	1	48	1280	TRUE	0.97	NA	NA				Necessary for RNA-binding, interaction with MAGOH and localization in nucleus speckles			FALSE	FALSE	TRUE	FALSE	FALSE	FALSE	FALSE	NA	NA	NA	NA	NA	NA	NA	NA	NA	NA	NA	NA	NA	NA	NA	NA	NA	NA	NA	NA	NA	NA	NA	NA	NA	NA	NA	NA	NA	NA	NA	3	0.088044	0.088044	NA	0.068189	NA	0.741939	5.52	703	435	Euteleostomi	435	Euteleostomi	NA	0	NA	32	2	5	20	0.79298	0	0	1	e	c	c	0.000542017	0.056696	0.0148379	0.00531875	NA	NA
O15234	154	S	23081	1.50386e-13	0.958067	12	14	TRUE	0.95	NA	NA				Necessary for RNA-binding, interaction with MAGOH and localization in nucleus speckles			NA	NA	NA	NA	NA	NA	NA	NA	NA	NA	NA	NA	NA	NA	NA	NA	NA	NA	NA	NA	NA	NA	NA	NA	NA	NA	NA	NA	NA	NA	NA	NA	NA	NA	NA	NA	NA	NA	NA	0.236929	0.236929	NA	0.076511	NA	0.741939	5.52	703	435	Euteleostomi	435	Euteleostomi	NA	NA	NA	4	0	0	4	0.49552	0	0	0	e	c	c	0	0.05	0	0	NA	NA
O15234	155	T	97181	1.50386e-13	0.859071	5	3	TRUE	0.94	NA	NA				Necessary for RNA-binding, interaction with MAGOH and localization in nucleus speckles			NA	NA	NA	NA	NA	NA	NA	NA	NA	NA	NA	NA	NA	NA	NA	NA	NA	NA	NA	NA	NA	NA	NA	NA	NA	NA	NA	NA	NA	NA	NA	NA	NA	NA	NA	NA	NA	NA	3	0.249544	0.249544	NA	0.203702	NA	0.741939	5.52	703	435	Euteleostomi	435	Euteleostomi	NA	NA	NA	1	0	1	1	0.592395	0	0	1	e	c	c	0	0.05	0	0	NA	NA
O15234	263	Y	117386	0.000151471	0.994424	2	7	TRUE	0.94	NA	NA				Necessary for RNA-binding, interaction with MAGOH and localization in nucleus speckles			NA	NA	NA	NA	NA	NA	NA	NA	NA	NA	NA	NA	NA	NA	NA	NA	NA	NA	NA	NA	NA	NA	NA	NA	NA	NA	NA	NA	NA	NA	NA	NA	NA	NA	NA	NA	NA	NA	2	0.324583	0.064549	0.319526	NA	0.324583	0.741939	5.52	703	0	Homo sapiens	435	Euteleostomi	NA	0	NA	7	0	0	0	0.591656	0	1	3	e	c	t	0.175917	0.409213	0.482746	0.236161	NA	NA
O15234	265	S	23079	1.54666e-26	1	49	1088	TRUE	0.94	NA	NA				Necessary for RNA-binding, interaction with MAGOH and localization in nucleus speckles			NA	NA	NA	NA	NA	NA	NA	NA	NA	NA	NA	NA	NA	NA	NA	NA	NA	NA	NA	NA	NA	NA	NA	NA	NA	NA	NA	NA	NA	NA	NA	NA	NA	NA	NA	NA	NA	NA	1	0.339798	0.339798	NA	0.250892	NA	0.741939	5.52	703	435	Euteleostomi	435	Euteleostomi	CDK2;CHEK2;MAPK3;PRKG1	4	CHEK2	25	2	5	28	0.887537	0	0	6	e	c	c	0.00865057	0.153679	0.390062	0.0892324	NA	NA
O15234	357	T	98095	0.000789751	0.359975	3	0	TRUE	0.97	NA	NA	NA	NA	NA	NA	NA	NA	NA	NA	NA	NA	NA	NA	NA	NA	NA	NA	NA	NA	NA	NA	NA	NA	NA	NA	NA	NA	NA	NA	NA	NA	NA	NA	NA	NA	NA	NA	NA	NA	NA	NA	NA	NA	NA	NA	4	0.246574	0.246574	NA	0.031806	NA	0.741939	5.52	703	312	Amniota	312	Amniota	NA	0	NA	4	0	0	1	0.661826	1	4	5	e	c	c	0.046758	0.529102	0.922014	0.881394	NA	NA
O15234	358	S	26457	3.03631e-05	0.696068	5	3	TRUE	0.97	NA	NA	NA	NA	NA	NA	NA	NA	NA	NA	NA	NA	NA	NA	NA	NA	NA	NA	NA	NA	NA	NA	NA	NA	NA	NA	NA	NA	NA	NA	NA	NA	NA	NA	NA	NA	NA	NA	NA	NA	NA	NA	NA	NA	NA	NA	4	0.279577	0.279577	NA	0.029023	NA	0.741939	5.52	703	0	Homo sapiens	312	Amniota	NA	NA	NA	NA	NA	NA	NA	0.587439	1	2	5	e	c	c	0.0520136	0.277801	0.479393	0.30801	NA	NA
O15234	363	S	26451	4.0195e-115	1	35	1066	TRUE	0.96	NA	NA	NA	NA	NA	NA	NA	NA	NA	NA	NA	NA	NA	NA	NA	NA	NA	NA	NA	NA	NA	NA	NA	NA	NA	NA	NA	NA	NA	NA	NA	NA	NA	NA	NA	NA	NA	NA	NA	NA	NA	NA	NA	NA	NA	NA	3	0.203992	0.203992	NA	0.02798	NA	0.741939	5.52	703	435	Euteleostomi	435	Euteleostomi	NA	0	NA	21	2	4	9	0.892226	1	6	16	e	c	c	0.0172094	0.200772	0.478886	0.205148	NA	NA
O15234	373	S	26449	2.10278e-93	1	16	328	TRUE	0.96	NA	NA	NA	NA	NA	NA	NA	NA	NA	NA	NA	NA	NA	NA	NA	NA	NA	NA	NA	NA	NA	NA	NA	NA	NA	NA	NA	NA	NA	NA	NA	NA	NA	NA	NA	NA	NA	NA	NA	NA	NA	NA	NA	NA	NA	NA	2	0.284901	0.284901	NA	0.051371	NA	0.741939	5.52	703	312	Amniota	312	Amniota	NA	NA	NA	15	2	4	6	0.927767	2	5	8	e	c	c	0.0197739	0.328676	0.487233	0.654347	NA	NA
O15234	381	S	26450	2.844e-06	1	4	14	TRUE	0.97	NA	NA	NA	NA	NA	NA	NA	NA	NA	NA	NA	NA	NA	NA	NA	NA	NA	NA	NA	NA	NA	NA	NA	NA	NA	NA	NA	NA	NA	NA	NA	NA	NA	NA	NA	NA	NA	NA	NA	NA	NA	NA	NA	NA	NA	NA	1	0.21363	0.188251	NA	0.21363	NA	0.741939	5.52	703	96	Boreoeutheria	96	Boreoeutheria	NA	NA	NA	4	2	4	4	0.635865	1	1	1	e	c	c	0.150689	0.481276	1	0.337631	NA	NA
O15234	440	T	97247	1.91888e-07	0.910095	6	14	TRUE	0.99	NA	NA	NA	NA	NA	NA	NA	NA	NA	NA	NA	NA	NA	NA	NA	NA	NA	NA	NA	NA	NA	NA	NA	NA	NA	NA	NA	NA	NA	NA	NA	NA	NA	NA	NA	NA	NA	NA	NA	NA	NA	NA	NA	NA	NA	NA	NA	0.139196	0.139196	NA	0.066471	NA	0.741939	5.52	703	312	Amniota	435	Euteleostomi	NA	NA	NA	3	0	0	1	0.697299	1	1	1	e	c	c	0.0161128	0.427695	0.862823	0.785146	NA	NA
O15234	441	T	97248	2.01855e-09	0.677367	6	11	TRUE	0.99	NA	NA	NA	NA	NA	NA	NA	NA	NA	NA	NA	NA	NA	NA	NA	NA	NA	NA	NA	NA	NA	NA	NA	NA	NA	NA	NA	NA	NA	NA	NA	NA	NA	NA	NA	NA	NA	NA	NA	NA	NA	NA	NA	NA	NA	NA	1	0.277604	0.277604	NA	0.130416	NA	0.741939	5.52	703	312	Amniota	435	Euteleostomi	NA	NA	NA	5	1	9	13	0.909196	3	8	16	e	c	c	0.0484372	0.395685	0.927931	0.661455	NA	NA
O15234	443	T	97249	7.05582e-15	0.836927	8	59	TRUE	0.98	NA	NA	NA	NA	NA	NA	NA	NA	NA	NA	NA	NA	NA	NA	NA	NA	NA	NA	NA	NA	NA	NA	NA	NA	NA	NA	NA	NA	NA	NA	NA	NA	NA	NA	NA	NA	NA	NA	NA	NA	NA	NA	NA	NA	NA	NA	1	0.321629	0.321629	NA	0.123197	NA	0.741939	5.52	703	0	Homo sapiens	435	Euteleostomi	NA	0	NA	8	1	9	13	0.911446	3	7	14	e	c	c	0.0272038	0.224137	0.587431	0.0826093	NA	NA
O15234	446	T	97250	3.43362e-06	0.552022	3	2	TRUE	0.98	NA	NA	NA	NA	NA	NA	NA	NA	NA	NA	NA	NA	NA	NA	NA	NA	NA	NA	NA	NA	NA	NA	NA	NA	NA	NA	NA	NA	NA	NA	NA	NA	NA	NA	NA	NA	NA	NA	NA	NA	NA	NA	NA	NA	NA	NA	NA	0.138522	0.138522	NA	0.015778	NA	0.741939	5.52	703	0	Homo sapiens	0	Homo sapiens	NA	0	NA	2	0	0	0	0.565508	0	2	2	e	c	c	0.0253626	0.354155	1	0.422415	NA	NA
O15234	477	S	23327	1.4252e-28	0.984873	1	3	TRUE	0.96	NA	NA	NA	NA	NA	NA	NA	NA	NA	NA	NA	NA	NA	NA	NA	NA	NA	NA	NA	NA	NA	NA	NA	NA	NA	NA	NA	NA	NA	NA	NA	NA	NA	NA	NA	NA	NA	NA	NA	NA	NA	NA	NA	NA	NA	NA	0	0.14822	0.14822	NA	0.105249	NA	0.741939	5.52	703	312	Amniota	312	Amniota	NA	NA	NA	1	NA	NA	NA	0.880411	0	0	0	-	c	c	0.00313489	0.122483	0.427542	0.0174204	NA	NA
O15234	699	S	26462	0.000558599	0.643879	3	1	TRUE	0.94	NA	NA	NA	NA	NA	NA	NA	NA	NA	NA	NA	NA	NA	NA	NA	NA	NA	NA	NA	NA	NA	NA	NA	NA	NA	NA	NA	NA	NA	NA	NA	NA	NA	NA	NA	NA	NA	NA	NA	NA	NA	NA	NA	NA	NA	NA	0	0.116831	0.116831	NA	0.068189	NA	0.741939	5.52	703	312	Amniota	435	Euteleostomi	NA	0	NA	5	0	0	1	0.543543	0	0	0	e	c	c	NA	NA	NA	NA	NA	NA
O15234	702	S	26463	0.000558599	0.333333	3	0	TRUE	0.93	NA	NA	NA	NA	NA	NA	NA	NA	NA	NA	NA	NA	NA	NA	NA	NA	NA	NA	NA	NA	NA	NA	NA	NA	NA	NA	NA	NA	NA	NA	NA	NA	NA	NA	NA	NA	NA	NA	NA	NA	NA	NA	NA	NA	NA	NA	NA	0.215343	0.215343	NA	0.083452	NA	0.741939	5.52	703	96	Boreoeutheria	435	Euteleostomi	NA	0	NA	2	0	0	0	0.816963	1	3	8	e	c	c	NA	NA	NA	NA	NA	NA
O15234	703	S	26464	0.000558599	0.333333	3	0	TRUE	0.95	NA	NA	NA	NA	NA	NA	NA	NA	NA	NA	NA	NA	NA	NA	NA	NA	NA	NA	NA	NA	NA	NA	NA	NA	NA	NA	NA	NA	NA	NA	NA	NA	NA	NA	NA	NA	NA	NA	NA	NA	NA	NA	NA	NA	NA	NA	NA	0.215569	0.151045	NA	0.215569	NA	0.741939	5.52	703	96	Boreoeutheria	96	Boreoeutheria	NA	NA	NA	2	0	0	0	0.851305	22	31	45	e	c	c	NA	NA	NA	NA	NA	NA
O15240	65	S	26468	2.14977e-09	1	1	2	TRUE	0.95	NA	NA	NA	NA	NA	NA	NA	NA	NA	NA	NA	NA	NA	NA	NA	NA	NA	NA	NA	NA	NA	NA	NA	NA	NA	NA	NA	NA	NA	NA	NA	NA	NA	NA	NA	NA	NA	NA	NA	NA	NA	NA	NA	NA	NA	NA	NA	0.348281	0.297666	NA	0.348281	NA	0.608526	4.06	615	90	Euarchontoglires	90	Euarchontoglires	NA	NA	NA	NA	NA	NA	NA	0.805704	1	1	5	e	c	c	NA	NA	NA	NA	NA	NA
O15240	95	S	26465	2.76003e-08	0.990928	1	1	TRUE	0.97	NA	NA	NA	NA	NA	NA	NA	NA	NA	NA	NA	NA	NA	NA	NA	NA	NA	NA	NA	NA	NA	NA	NA	NA	NA	NA	NA	NA	NA	NA	NA	NA	NA	NA	NA	NA	NA	NA	NA	NA	NA	NA	NA	NA	NA	NA	NA	0.339351	0.339351	NA	0.251133	NA	0.608526	4.06	615	90	Euarchontoglires	90	Euarchontoglires	NA	NA	NA	NA	NA	NA	NA	0.947319	15	27	45	e	c	c	NA	NA	NA	NA	NA	NA
O15240	199	S	26471	0.0005638	1	1	6	TRUE	0.91	NA	NA	NA	NA	NA	NA	NA	NA	NA	NA	NA	NA	NA	NA	NA	NA	NA	NA	NA	NA	NA	NA	NA	NA	NA	NA	NA	NA	NA	NA	NA	NA	NA	NA	NA	NA	NA	NA	NA	NA	NA	NA	NA	NA	NA	NA	NA	0.197251	0.197251	NA	0.077993	NA	0.608526	4.06	615	90	Euarchontoglires	90	Euarchontoglires	NA	NA	NA	NA	NA	NA	NA	0.896971	0	1	4	e	c	c	NA	NA	NA	NA	NA	NA
O15240	252	S	26466	0.00118973	0.834816	2	3	TRUE	0.97	NA	NA	NA	NA	NA	NA	NA	NA	NA	NA	NA	NA	NA	NA	NA	NA	NA	NA	NA	NA	NA	NA	NA	NA	NA	NA	NA	NA	NA	NA	NA	NA	NA	NA	NA	NA	NA	NA	NA	NA	NA	NA	NA	NA	NA	NA	NA	0.160452	0.125828	NA	0.160452	NA	0.608526	4.06	615	90	Euarchontoglires	90	Euarchontoglires	NA	NA	NA	1	NA	NA	NA	0.525235	0	0	0	e	c	c	NA	NA	NA	NA	NA	NA
O15240	253	S	26467	0.00131973	0.919512	2	2	TRUE	0.97	NA	NA	NA	NA	NA	NA	NA	NA	NA	NA	NA	NA	NA	NA	NA	NA	NA	NA	NA	NA	NA	NA	NA	NA	NA	NA	NA	NA	NA	NA	NA	NA	NA	NA	NA	NA	NA	NA	NA	NA	NA	NA	NA	NA	NA	NA	NA	0.335568	0.335568	NA	0.118389	NA	0.608526	4.06	615	90	Euarchontoglires	90	Euarchontoglires	NA	NA	NA	1	NA	NA	NA	0.895575	0	0	0	e	c	c	NA	NA	NA	NA	NA	NA
O15240	360	S	26469	2.92241e-179	1	1	7	TRUE	0.99	NA	NA	NA	NA	NA	NA	NA	NA	NA	NA	NA	NA	NA	NA	NA	NA	NA	NA	NA	NA	NA	NA	NA	NA	NA	NA	NA	NA	NA	NA	NA	NA	NA	NA	NA	NA	NA	NA	NA	NA	NA	NA	NA	NA	NA	NA	NA	0.43402	0.43402	NA	0.050032	NA	0.608526	4.06	615	90	Euarchontoglires	90	Euarchontoglires	NA	NA	NA	NA	NA	NA	NA	0.792851	1	4	8	e	h	h	NA	NA	NA	NA	NA	NA
O15240	420	S	26470	1.58096e-166	1	7	39	TRUE	0.98	NA	NA	NA	NA	NA	NA	NA	NA	NA	NA	NA	NA	NA	NA	NA	NA	NA	NA	NA	NA	NA	NA	NA	NA	NA	NA	NA	NA	NA	NA	NA	NA	NA	NA	NA	NA	NA	NA	NA	NA	NA	NA	NA	NA	NA	NA	1	0.439689	0.439689	NA	0.068116	NA	0.608526	4.06	615	90	Euarchontoglires	90	Euarchontoglires	NA	0	NA	6	1	3	3	0.925454	1	2	3	e	c	c	NA	NA	NA	NA	NA	NA
O15240	424	T	98097	9.29962e-10	0.580039	3	7	TRUE	0.98	NA	NA	NA	NA	NA	NA	NA	NA	NA	NA	NA	NA	NA	NA	NA	NA	NA	NA	NA	NA	NA	NA	NA	NA	NA	NA	NA	NA	NA	NA	NA	NA	NA	NA	NA	NA	NA	NA	NA	NA	NA	NA	NA	NA	NA	NA	1	0.353377	0.353377	NA	0.107504	NA	0.608526	4.06	615	90	Euarchontoglires	90	Euarchontoglires	NA	0	NA	1	0	0	0	0.897687	0	1	1	e	c	c	NA	NA	NA	NA	NA	NA
O15245	331	S	26472	0.00150797	0.999741	3	13	FALSE	0.22	NA	NA	NA	NA	NA	NA	NA	NA	NA	NA	NA	NA	NA	NA	NA	-3.77176	-1.32235	0.05	-6.1154	-4.1361	0.19701	-2.9384	-0.6281	0.061164	-3.4388	-0.84175	0.0521257	NA	NA	NA	NA	NA	NA	NA	NA	NA	NA	NA	NA	19.0355	TRUE	NA	NA	NA	NA	NA	NA	0.304119	0.304119	NA	0.210947	NA	-0.0352691	0.922	554	NA	NA	NA	NA	NA	NA	NA	NA	NA	NA	NA	0.881414	0	0	2	e	c	c	0.00704532	0.172882	0.113529	0.103284	Cytoplasmic	NA
O15247	2	S	9172	0.00137224	0.933526	1	1	TRUE	0.96	NA	NA				Required for insertion into the membrane			NA	NA	NA	NA	NA	NA	NA	NA	NA	NA	NA	NA	NA	NA	NA	NA	NA	NA	NA	NA	NA	NA	NA	NA	NA	NA	NA	NA	NA	NA	NA	NA	NA	NA	NA	NA	NA	NA	0	0.263977	0.263977	NA	0.064894	NA	1.25527	18	247	0	Homo sapiens	0	Homo sapiens	NA	NA	NA	NA	NA	NA	NA	0.594525	0	0	0	e	c	c	NA	NA	NA	NA	NA	NA
O15254	3	S	26473	3.49195e-05	0.863072	1	1	TRUE	0.89	NA	NA	NA	NA	NA	NA	NA	NA	NA	NA	NA	NA	NA	NA	NA	NA	NA	NA	NA	NA	NA	NA	NA	NA	NA	NA	NA	NA	NA	NA	NA	NA	NA	NA	NA	NA	NA	NA	NA	NA	NA	NA	NA	NA	NA	NA	NA	0.298509	0.298509	NA	0.054012	NA	0.556303	3.6	700	435	Euteleostomi	435	Euteleostomi	NA	NA	NA	NA	NA	NA	NA	0.571755	0	0	2	e	c	c	NA	NA	NA	NA	NA	NA
O15258	2	S	26474	8.92043e-76	1	30	193	TRUE	0.97	NA	NA	NA	NA	NA	NA	NA	NA	NA	NA	NA	NA	NA	NA	NA	NA	NA	NA	NA	NA	NA	NA	NA	NA	NA	NA	NA	NA	NA	NA	NA	NA	NA	NA	NA	NA	NA	NA	NA	NA	NA	NA	NA	NA	NA	NA	2	0.357967	0.357967	NA	0.054098	NA	1.6637	46.1	196	352	Tetrapoda	352	Tetrapoda	NA	NA	NA	6	2	4	7	0.668573	2	2	5	e	c	c	NA	NA	NA	NA	NA	NA
O15258	6	S	26475	1.32877e-107	1	13	108	TRUE	0.96	NA	NA	NA	NA	NA	NA	NA	NA	NA	NA	NA	NA	NA	NA	NA	NA	NA	NA	NA	NA	NA	NA	NA	NA	NA	NA	NA	NA	NA	NA	NA	NA	NA	NA	NA	NA	NA	NA	NA	NA	NA	NA	NA	NA	NA	NA	3	0.423699	0.423699	NA	0.085122	NA	1.6637	46.1	196	824	Bilateria	824	Bilateria	NA	NA	NA	3	0	2	5	0.605596	1	3	5	e	c	c	0.0615676	0.479134	0.80638	0.857485	NA	NA
O15258	90	S	26476	0.00148506	0.773517	5	7	FALSE	0.27	NA	NA	NA	NA	NA	NA	NA	NA	NA	NA	NA	NA	NA	NA	NA	-3.904	-3.90026	0.05	-6.0711	-7.4195	0.351339	0.2688	-0.5908	0.194661	-2.7283	-0.87185	0.179551	NA	NA	NA	NA	NA	NA	NA	NA	NA	NA	NA	NA	NA	NA	NA	NA	NA	NA	NA	3	0.226187	0.226187	NA	0.076547	NA	1.6637	46.1	196	435	Euteleostomi	435	Euteleostomi	NA	NA	NA	1	NA	NA	NA	0.620985	0	1	2	e	c	c	0.00156349	0.102086	0.322049	0.24838	NA	NA
O15258	95	S	26477	1.15144e-124	1	37	1453	TRUE	0.62	NA	NA	NA	NA	NA	NA	NA	NA	NA	NA	NA	NA	NA	NA	NA	-1.84798	-1.2519	0.05	-4.648	-5.3909	0.299696	0.0671	0.4543	0.0856413	0.38775	1.5323	0.255417	NA	NA	NA	NA	NA	NA	NA	NA	NA	NA	NA	NA	NA	NA	NA	NA	NA	NA	NA	2	0.366332	0.366332	NA	0.064894	NA	1.6637	46.1	196	352	Tetrapoda	352	Tetrapoda	NA	0	NA	10	0	19	34	0.689122	1	2	3	e	c	t	0.0120159	0.314717	0.532407	0.789215	NA	NA
O15258	100	S	26478	1.89485e-07	0.999184	5	24	TRUE	0.7	NA	NA	NA	NA	NA	NA	NA	NA	NA	NA	NA	NA	NA	NA	NA	-4.29197	-2.1904	0.05	-7.329	-6.5854	0.19055	-2.4832	-0.8987	0.0775966	-3.5069	-1.6196	0.0527296	NA	NA	NA	NA	NA	NA	NA	NA	NA	NA	NA	NA	NA	NA	NA	NA	NA	NA	NA	2	0.214557	0.143534	NA	0.214557	NA	1.6637	46.1	196	352	Tetrapoda	0	Homo sapiens	NA	NA	NA	3	0	0	0	0.60205	0	0	0	e	c	c	0.0202948	0.411909	0.773722	0.80973	NA	NA
O15264	180	T	98098	1.4213e-46	1	15	40	FALSE	0.01	NA	NA		Protein kinase					NA	NA	NA	NA	NA	NA	NA	-6.70892	-5.24681	0.05	-9.0733	-8.5031	0.771971	-6.522	-5.4576	0.00329019	-6.6545	-4.2183	0.0172623	NA	NA	NA	NA	0.287377	0.079416	0.159514	0.0461511	neutral	slightly_stabilizing	neutral	stabilizing	Inf	TRUE	0.998799	1	0.295383	0.996977	TRUE	2	0.203702	0.167702	NA	0.203702	NA	0.636488	4.33	365	824	Bilateria	824	Bilateria	NA	0	NA	2	0	0	1	0.463315	0	0	0	e	c	s	0.000294613	0.052413	0.00374566	0.00103073	NA	NA
O15264	182	Y	117616	8.35665e-179	0.999995	34	510	FALSE	0.01	NA	NA		Protein kinase					NA	NA	NA	NA	NA	NA	NA	-7.10667	-3.14617	0.05	-9.5222	-6.1611	0.402207	-8.648	-4.8157	0.00324913	-7.0553	-2.18415	0.0931213	NA	NA	NA	NA	0.43739	0.283836	0.324206	0.229446	slightly destabilizing	neutral	neutral	neutral	Inf	TRUE	0.243845	0.670966	0.58905	0.399529	TRUE	2	0.169088	0.16716	0.061584	NA	0.169088	0.636488	4.33	365	824	Bilateria	90	Euarchontoglires	NA	0	NA	4	5	16	30	0.756679	2	2	2	e	c	s	0.000135278	0.0530864	0.00160638	0.000800421	NA	NA
O15264	185	T	98099	4.09061e-05	0.772495	8	26	FALSE	0.01	NA	NA		Protein kinase					NA	NA	NA	NA	NA	NA	NA	-6.59661	-7.16263	0.05	-8.547	-10.7366	0.910408	-4.8744	-4.9012	0.00678347	-8.10295	-9.39555	0.000142128	NA	NA	NA	NA	0.351092	0.123757	0.130564	0.159439	neutral	slightly_stabilizing	slightly_stabilizing	neutral	81.9954	TRUE	0.212433	0.977025	0.199981	0.439386	TRUE	2	0.268307	0.268307	NA	0.203702	NA	0.636488	4.33	365	90	Euarchontoglires	90	Euarchontoglires	NA	0	NA	1	0	0	1	0.508378	1	1	1	e	c	c	0.000414723	0.0527741	0.00474507	0.00131566	NA	NA
O15264	265	T	98100	0.000364987	0.999975	1	4	FALSE	0.04	NA	NA		Protein kinase					NA	NA	NA	NA	NA	NA	NA	-0.784115	-0.073705	0.05	-2.6812	-1.2757	0.0998943	-1.5169	-0.9124	0.0178847	-2.17485	-1.00385	0.0169281	NA	NA	NA	NA	0.708313	0.128484	0.150403	0.142804	destabilizing	slightly_stabilizing	neutral	neutral	0	FALSE	NA	NA	NA	NA	NA	0	0.34705	0.34705	NA	0.101654	NA	0.636488	4.33	365	90	Euarchontoglires	90	Euarchontoglires	NA	0	NA	2	0	0	1	0.935084	3	9	15	e	c	c	0.178	0.410865	0.50039	0.249168	NA	NA
O15264	350	S	26479	0.000259964	1	4	19	FALSE	0.08	NA	NA	NA	NA	NA	NA	NA	NA	NA	NA	NA	NA	NA	NA	NA	NA	NA	NA	NA	NA	NA	NA	NA	NA	NA	NA	NA	NA	NA	NA	NA	0.734134	0.23311	0.254032	0.3595	destabilizing	neutral	neutral	neutral	NA	NA	NA	NA	NA	NA	NA	1	0.274564	0.274564	NA	0.114647	NA	0.636488	4.33	365	90	Euarchontoglires	90	Euarchontoglires	NA	0	NA	4	1	2	4	0.881465	0	0	0	e	c	c	0.00510036	0.203124	0.165116	0.202859	NA	NA
O15265	115	S	26485	7.52715e-13	1	2	16	TRUE	0.94	NA	NA	NA	NA	NA	NA	NA	NA	NA	NA	NA	NA	NA	NA	NA	NA	NA	NA	NA	NA	NA	NA	NA	NA	NA	NA	NA	NA	NA	NA	NA	NA	NA	NA	NA	NA	NA	NA	NA	NA	NA	NA	NA	NA	NA	NA	0	0.399031	0.399031	NA	0.057819	NA	-0.19382	0.64	892	435	Euteleostomi	435	Euteleostomi	NA	NA	NA	2	0	1	1	0.575519	0	0	0	e	c	c	0.00443851	0.115492	0.312957	0.0238358	NA	NA
O15265	206	S	26495	0.000793403	0.497008	1	0	TRUE	0.97	NA	NA	NA	NA	NA	NA	NA	NA	NA	NA	NA	NA	NA	NA	NA	NA	NA	NA	NA	NA	NA	NA	NA	NA	NA	NA	NA	NA	NA	NA	NA	NA	NA	NA	NA	NA	NA	NA	NA	NA	NA	NA	NA	NA	NA	NA	NA	0.202942	0.202942	NA	0.070773	NA	-0.19382	0.64	892	96	Boreoeutheria	352	Tetrapoda	NA	NA	NA	1	NA	NA	NA	0.654303	0	1	3	e	c	c	0.0125239	0.27696	0.632005	0.387967	NA	NA
O15265	207	S	26496	0.000793403	0.497008	1	0	TRUE	0.98	NA	NA	NA	NA	NA	NA	NA	NA	NA	NA	NA	NA	NA	NA	NA	NA	NA	NA	NA	NA	NA	NA	NA	NA	NA	NA	NA	NA	NA	NA	NA	NA	NA	NA	NA	NA	NA	NA	NA	NA	NA	NA	NA	NA	NA	NA	NA	0.18499	0.18499	NA	0.043125	NA	-0.19382	0.64	892	NA	NA	NA	NA	NA	NA	NA	NA	NA	NA	NA	0.842375	2	9	14	e	c	c	0.188991	0.574577	0.887444	0.54266	NA	NA
O15265	215	S	26497	3.63793e-05	0.598785	1	3	TRUE	0.98	NA	NA	NA	NA	NA	NA	NA	NA	NA	NA	NA	NA	NA	NA	NA	NA	NA	NA	NA	NA	NA	NA	NA	NA	NA	NA	NA	NA	NA	NA	NA	NA	NA	NA	NA	NA	NA	NA	NA	NA	NA	NA	NA	NA	NA	NA	NA	0.285875	0.154528	NA	0.285875	NA	-0.19382	0.64	892	96	Boreoeutheria	352	Tetrapoda	NA	NA	NA	NA	NA	NA	NA	0.751127	2	3	10	e	c	c	0.00364285	0.122082	1	0.0222303	NA	NA
O15265	216	S	26498	9.72878e-06	0.406406	1	0	TRUE	0.98	NA	NA	NA	NA	NA	NA	NA	NA	NA	NA	NA	NA	NA	NA	NA	NA	NA	NA	NA	NA	NA	NA	NA	NA	NA	NA	NA	NA	NA	NA	NA	NA	NA	NA	NA	NA	NA	NA	NA	NA	NA	NA	NA	NA	NA	NA	1	0.212193	0.212193	NA	0.095579	NA	-0.19382	0.64	892	NA	NA	NA	NA	NA	NA	NA	NA	NA	NA	NA	0.711513	4	5	8	e	c	c	0.00139594	0.0739082	0.0211483	0.0352623	NA	NA
O15265	217	S	26499	0.000142191	0.491883	1	0	TRUE	0.99	NA	NA	NA	NA	NA	NA	NA	NA	NA	NA	NA	NA	NA	NA	NA	NA	NA	NA	NA	NA	NA	NA	NA	NA	NA	NA	NA	NA	NA	NA	NA	NA	NA	NA	NA	NA	NA	NA	NA	NA	NA	NA	NA	NA	NA	NA	NA	0.250596	0.250596	NA	0.220273	NA	-0.19382	0.64	892	352	Tetrapoda	435	Euteleostomi	NA	NA	NA	1	NA	NA	NA	0.692052	5	8	13	e	c	c	0.00152457	0.0731243	0.0630228	0.0138252	NA	NA
O15265	218	S	26500	0.00198259	0.198306	1	0	TRUE	0.98	NA	NA	NA	NA	NA	NA	NA	NA	NA	NA	NA	NA	NA	NA	NA	NA	NA	NA	NA	NA	NA	NA	NA	NA	NA	NA	NA	NA	NA	NA	NA	NA	NA	NA	NA	NA	NA	NA	NA	NA	NA	NA	NA	NA	NA	NA	NA	0.346441	0.346441	NA	0.21004	NA	-0.19382	0.64	892	NA	NA	NA	NA	NA	NA	NA	NA	NA	NA	NA	0.737798	2	3	7	e	c	c	0.0122389	0.212596	0.174217	0.195804	NA	NA
O15265	219	S	26501	9.00147e-05	0.558319	1	1	TRUE	0.98	NA	NA	NA	NA	NA	NA	NA	NA	NA	NA	NA	NA	NA	NA	NA	NA	NA	NA	NA	NA	NA	NA	NA	NA	NA	NA	NA	NA	NA	NA	NA	NA	NA	NA	NA	NA	NA	NA	NA	NA	NA	NA	NA	NA	NA	NA	1	0.157012	0.157012	NA	0.061789	NA	-0.19382	0.64	892	352	Tetrapoda	435	Euteleostomi	NA	NA	NA	NA	NA	NA	NA	0.70068	1	1	6	e	c	c	0.0066436	0.131995	0.188732	0.111281	NA	NA
O15265	302	S	26493	3.08222e-06	1	1	25	TRUE	0.98	NA	NA	NA	NA	NA	NA	NA	NA	NA	NA	NA	NA	NA	NA	NA	NA	NA	NA	NA	NA	NA	NA	NA	NA	NA	NA	NA	NA	NA	NA	NA	NA	NA	NA	NA	NA	NA	NA	NA	NA	NA	NA	NA	NA	NA	NA	0	0.243089	0.243089	NA	0.123576	NA	-0.19382	0.64	892	352	Tetrapoda	352	Tetrapoda	NA	NA	NA	1	NA	NA	NA	0.910499	1	2	8	e	c	c	0.00396634	0.101328	0.18661	0.0282681	NA	NA
O15265	492	S	26490	9.48171e-06	0.999949	1	2	TRUE	0.98	NA	NA	NA	NA	NA	NA	NA	NA	NA	NA	NA	NA	NA	NA	NA	NA	NA	NA	NA	NA	NA	NA	NA	NA	NA	NA	NA	NA	NA	NA	NA	NA	NA	NA	NA	NA	NA	NA	NA	NA	NA	NA	NA	NA	NA	NA	1	0.176467	0.176467	NA	0.148445	NA	-0.19382	0.64	892	435	Euteleostomi	435	Euteleostomi	NA	NA	NA	1	0	0	0	0.82232	2	8	20	e	c	c	0	0.05	0	0	NA	NA
O15265	568	S	26488	0.000620468	0.516585	3	2	TRUE	0.96	NA	NA	NA	NA	NA	NA	NA	NA	NA	NA	NA	NA	NA	NA	NA	NA	NA	NA	NA	NA	NA	NA	NA	NA	NA	NA	NA	NA	NA	NA	NA	NA	NA	NA	NA	NA	NA	NA	NA	NA	NA	NA	NA	NA	NA	NA	NA	0.12738	0.12738	NA	0.036734	NA	-0.19382	0.64	892	96	Boreoeutheria	435	Euteleostomi	NA	NA	NA	3	0	0	0	0.603166	0	0	0	e	c	c	0.0135703	0.334512	0.537472	0.819493	NA	NA
O15265	570	T	98102	0.000600651	0.409468	4	0	TRUE	0.98	NA	NA	NA	NA	NA	NA	NA	NA	NA	NA	NA	NA	NA	NA	NA	NA	NA	NA	NA	NA	NA	NA	NA	NA	NA	NA	NA	NA	NA	NA	NA	NA	NA	NA	NA	NA	NA	NA	NA	NA	NA	NA	NA	NA	NA	NA	NA	0.370097	0.165619	NA	0.370097	NA	-0.19382	0.64	892	96	Boreoeutheria	435	Euteleostomi	NA	NA	NA	1	0	0	0	0.502958	0	0	2	e	c	c	0.0213007	0.221399	0.344911	0.180385	NA	NA
O15265	571	S	26489	0.000987987	0.970028	8	32	TRUE	0.98	NA	NA	NA	NA	NA	NA	NA	NA	NA	NA	NA	NA	NA	NA	NA	NA	NA	NA	NA	NA	NA	NA	NA	NA	NA	NA	NA	NA	NA	NA	NA	NA	NA	NA	NA	NA	NA	NA	NA	NA	NA	NA	NA	NA	NA	NA	NA	0.212006	0.212006	NA	0.127772	NA	-0.19382	0.64	892	435	Euteleostomi	435	Euteleostomi	NA	NA	NA	2	0	0	2	0.911408	4	5	13	-	c	c	0.00198904	0.0995995	0.22591	0.0364414	NA	NA
O15265	664	S	26494	0.000195076	0.469389	1	0	TRUE	0.98	NA	NA	NA	NA	NA	NA	NA	NA	NA	NA	NA	NA	NA	NA	NA	NA	NA	NA	NA	NA	NA	NA	NA	NA	NA	NA	NA	NA	NA	NA	NA	NA	NA	NA	NA	NA	NA	NA	NA	NA	NA	NA	NA	NA	NA	NA	2	0.269879	0.128959	NA	0.269879	NA	-0.19382	0.64	892	96	Boreoeutheria	435	Euteleostomi	NA	NA	NA	3	1	1	1	0.648146	2	2	3	e	c	c	0.0152509	0.215946	1	0.149456	NA	NA
O15265	703	S	26486	4.10785e-05	0.978185	1	5	TRUE	0.98	NA	NA	NA	NA	NA	NA	NA	NA	NA	NA	NA	NA	NA	NA	NA	NA	NA	NA	NA	NA	NA	NA	NA	NA	NA	NA	NA	NA	NA	NA	NA	NA	NA	NA	NA	NA	NA	NA	NA	NA	NA	NA	NA	NA	NA	NA	1	0.482627	0.482627	NA	0.039798	NA	-0.19382	0.64	892	352	Tetrapoda	435	Euteleostomi	NA	NA	NA	1	NA	NA	NA	0.596592	1	2	5	e	c	t	0.00256371	0.0995651	0.0864841	0.145679	NA	NA
O15265	710	S	26491	7.39199e-05	0.549936	4	3	TRUE	0.98	NA	NA	NA	NA	NA	NA	NA	NA	NA	NA	NA	NA	NA	NA	NA	NA	NA	NA	NA	NA	NA	NA	NA	NA	NA	NA	NA	NA	NA	NA	NA	NA	NA	NA	NA	NA	NA	NA	NA	NA	NA	NA	NA	NA	NA	NA	NA	0.466285	0.325923	NA	0.466285	NA	-0.19382	0.64	892	435	Euteleostomi	435	Euteleostomi	NA	NA	NA	1	NA	NA	NA	0.761032	7	13	21	e	c	c	0.00598459	0.135467	0.217516	0.104176	NA	NA
O15265	711	S	26492	6.64594e-21	0.99024	3	3	TRUE	0.98	NA	NA	NA	NA	NA	NA	NA	NA	NA	NA	NA	NA	NA	NA	NA	NA	NA	NA	NA	NA	NA	NA	NA	NA	NA	NA	NA	NA	NA	NA	NA	NA	NA	NA	NA	NA	NA	NA	NA	NA	NA	NA	NA	NA	NA	NA	4	0.21004	0.161239	NA	0.21004	NA	-0.19382	0.64	892	435	Euteleostomi	435	Euteleostomi	NA	NA	NA	2	0	0	0	0.895044	1	1	3	-	c	c	0.010692	0.123059	0.305706	0.037811	NA	NA
O15265	781	T	98101	0.00011082	0.490396	1	0	TRUE	0.97	NA	NA	NA	NA	NA	NA	NA	NA	NA	NA	NA	NA	NA	NA	NA	NA	NA	NA	NA	NA	NA	NA	NA	NA	NA	NA	NA	NA	NA	NA	NA	NA	NA	NA	NA	NA	NA	NA	NA	NA	NA	NA	NA	NA	NA	NA	NA	0.264023	0.264023	NA	0.014337	NA	-0.19382	0.64	892	0	Homo sapiens	435	Euteleostomi	NA	NA	NA	NA	NA	NA	NA	0.654713	0	1	1	e	c	t	0.0259149	0.40265	0.775906	0.671865	NA	NA
O15265	783	S	26487	1.50929e-06	0.999999	5	32	TRUE	0.92	NA	NA	NA	NA	NA	NA	NA	NA	NA	NA	NA	NA	NA	NA	NA	NA	NA	NA	NA	NA	NA	NA	NA	NA	NA	NA	NA	NA	NA	NA	NA	NA	NA	NA	NA	NA	NA	NA	NA	NA	NA	NA	NA	NA	NA	NA	1	0.240968	0.240968	NA	0.070531	NA	-0.19382	0.64	892	435	Euteleostomi	435	Euteleostomi	NA	NA	NA	3	0	0	0	0.916093	1	3	10	e	c	c	0.00277489	0.0915633	0.0762517	0.0326155	NA	NA
O15265	840	S	26480	1.32091e-12	0.999797	6	28	TRUE	0.99	NA	NA	NA	NA	NA	NA	NA	NA	NA	NA	NA	NA	NA	NA	NA	NA	NA	NA	NA	NA	NA	NA	NA	NA	NA	NA	NA	NA	NA	NA	NA	NA	NA	NA	NA	NA	NA	NA	NA	NA	NA	NA	NA	NA	NA	NA	3	0.327728	0.327728	NA	0.120071	NA	-0.19382	0.64	892	435	Euteleostomi	435	Euteleostomi	NA	NA	NA	2	0	0	0	0.897061	6	14	23	e	c	c	0.00153888	0.0822084	0.35087	0.00907013	NA	NA
O15265	842	S	26481	0.00193758	0.237779	1	0	TRUE	0.99	NA	NA	NA	NA	NA	NA	NA	NA	NA	NA	NA	NA	NA	NA	NA	NA	NA	NA	NA	NA	NA	NA	NA	NA	NA	NA	NA	NA	NA	NA	NA	NA	NA	NA	NA	NA	NA	NA	NA	NA	NA	NA	NA	NA	NA	NA	NA	0.240672	0.22289	NA	0.240672	NA	-0.19382	0.64	892	0	Homo sapiens	435	Euteleostomi	NA	NA	NA	1	0	0	0	0.577288	0	1	4	e	c	c	0.0177452	0.246601	1	0.253219	NA	NA
O15265	843	S	26482	0.00193758	0.237779	1	0	TRUE	0.99	NA	NA	NA	NA	NA	NA	NA	NA	NA	NA	NA	NA	NA	NA	NA	NA	NA	NA	NA	NA	NA	NA	NA	NA	NA	NA	NA	NA	NA	NA	NA	NA	NA	NA	NA	NA	NA	NA	NA	NA	NA	NA	NA	NA	NA	NA	NA	0.207297	0.207297	NA	0.203702	NA	-0.19382	0.64	892	NA	NA	NA	NA	NA	NA	NA	NA	NA	NA	NA	0.546685	0	0	0	e	c	c	0.0202149	0.264586	0.671022	0.234998	NA	NA
O15265	844	S	26483	0.00193758	0.237779	1	0	TRUE	0.99	NA	NA	NA	NA	NA	NA	NA	NA	NA	NA	NA	NA	NA	NA	NA	NA	NA	NA	NA	NA	NA	NA	NA	NA	NA	NA	NA	NA	NA	NA	NA	NA	NA	NA	NA	NA	NA	NA	NA	NA	NA	NA	NA	NA	NA	NA	4	0.21216	0.21216	NA	0.065267	NA	-0.19382	0.64	892	352	Tetrapoda	435	Euteleostomi	NA	NA	NA	1	1	1	1	0.555162	0	0	1	e	c	c	0.0263709	0.276954	1	0.219555	NA	NA
O15265	845	S	26484	0.000753438	0.264689	1	0	TRUE	0.99	NA	NA	NA	NA	NA	NA	NA	NA	NA	NA	NA	NA	NA	NA	NA	NA	NA	NA	NA	NA	NA	NA	NA	NA	NA	NA	NA	NA	NA	NA	NA	NA	NA	NA	NA	NA	NA	NA	NA	NA	NA	NA	NA	NA	NA	NA	4	0.206774	0.206774	NA	0.132287	NA	-0.19382	0.64	892	435	Euteleostomi	435	Euteleostomi	NA	NA	NA	2	1	1	1	0.688462	1	1	4	e	c	c	0.0284749	0.407597	0.839712	0.61465	NA	NA
O15269	50	S	26505	0.00162056	0.999899	1	3	FALSE	0.38	NA	NA	NA	NA	NA	NA	NA	NA	NA	NA	NA	NA	NA	NA	NA	NA	NA	NA	NA	NA	NA	NA	NA	NA	NA	NA	NA	NA	NA	NA	NA	NA	NA	NA	NA	NA	NA	NA	NA	NA	NA	NA	NA	NA	NA	NA	4	0.301427	0.301427	NA	0.034159	NA	1.64836	44.5	473	435	Euteleostomi	824	Bilateria	NA	NA	NA	2	0	0	0	0.507401	0	0	0	e	c	c	0.0186746	0.409833	0.762352	0.815365	Cytoplasmic	NA
O15269	82	Y	117617	1.21171e-23	1	10	34	FALSE	0.1	NA	NA	NA	NA	NA	NA	NA	NA	NA	NA	NA	NA	NA	NA	NA	NA	NA	NA	NA	NA	NA	NA	NA	NA	NA	NA	NA	NA	NA	NA	NA	0.987202	0.31064	0.337202	0.227706	highly_destabilizing	neutral	neutral	neutral	NA	NA	NA	NA	NA	NA	NA	1	0.22095	0.054658	0.171005	NA	0.22095	1.64836	44.5	473	435	Euteleostomi	435	Euteleostomi	NA	NA	NA	1	NA	NA	NA	0.531009	0	1	1	-	c	c	0.180965	0.441716	0.582185	0.312869	Cytoplasmic	NA
O15269	86	S	26504	0.000544224	0.996425	1	2	FALSE	0.08	NA	NA	NA	NA	NA	NA	NA	NA	NA	NA	NA	NA	NA	NA	NA	NA	NA	NA	NA	NA	NA	NA	NA	NA	NA	NA	NA	NA	NA	NA	NA	0.873079	0.144452	0.181275	0.110362	highly_destabilizing	neutral	neutral	slightly_stabilizing	NA	NA	NA	NA	NA	NA	NA	NA	0.222046	0.143399	NA	0.222046	NA	1.64836	44.5	473	435	Euteleostomi	824	Bilateria	NA	NA	NA	1	1	2	3	0.495746	0	0	0	e	c	e	0.00906339	0.283994	0.350774	0.83005	Cytoplasmic	NA
O15270	29	Y	117619	8.39558e-05	0.333333	1	0	TRUE	0.98	NA	NA	NA	NA	NA	NA	NA	NA	NA	NA	NA	NA	NA	NA	NA	NA	NA	NA	NA	NA	NA	NA	NA	NA	NA	NA	NA	NA	NA	NA	NA	NA	NA	NA	NA	NA	NA	NA	NA	NA	NA	NA	NA	NA	NA	NA	NA	0.082056	0.063043	0.082056	NA	0.078504	1.11394	13	562	NA	NA	NA	NA	NA	NA	NA	NA	NA	NA	NA	0.478604	0	0	0	e	c	c	0.0166482	0.190792	0.146502	0.116443	NA	NA
O15270	32	S	26506	8.39558e-05	0.503854	1	2	TRUE	0.98	NA	NA	NA	NA	NA	NA	NA	NA	NA	NA	NA	NA	NA	NA	NA	NA	NA	NA	NA	NA	NA	NA	NA	NA	NA	NA	NA	NA	NA	NA	NA	NA	NA	NA	NA	NA	NA	NA	NA	NA	NA	NA	NA	NA	NA	NA	NA	0.117972	0.117972	NA	0.034016	NA	1.11394	13	562	90	Euarchontoglires	824	Bilateria	NA	0	NA	2	0	1	1	0.501161	0	0	0	e	c	c	0.0214978	0.427623	0.776282	0.827101	NA	NA
O15270	33	S	26507	8.39558e-05	0.5	1	1	TRUE	0.98	NA	NA	NA	NA	NA	NA	NA	NA	NA	NA	NA	NA	NA	NA	NA	NA	NA	NA	NA	NA	NA	NA	NA	NA	NA	NA	NA	NA	NA	NA	NA	NA	NA	NA	NA	NA	NA	NA	NA	NA	NA	NA	NA	NA	NA	NA	NA	0.189433	0.189433	NA	0.023821	NA	1.11394	13	562	90	Euarchontoglires	90	Euarchontoglires	NA	NA	NA	1	0	0	1	0.818973	0	0	2	e	c	h	0.0146929	0.346528	0.480351	0.564098	NA	NA
O15270	557	Y	117618	0.000956588	0.997083	1	20	TRUE	0.96	NA	NA	NA	NA	NA	NA	NA	NA	NA	NA	NA	NA	NA	NA	NA	NA	NA	NA	NA	NA	NA	NA	NA	NA	NA	NA	NA	NA	NA	NA	NA	NA	NA	NA	NA	NA	NA	NA	NA	NA	NA	NA	NA	NA	NA	NA	2	0.30297	0.143421	0.124865	NA	0.30297	1.11394	13	562	352	Tetrapoda	435	Euteleostomi	NA	NA	NA	1	NA	NA	NA	0.697644	2	4	7	e	c	h	NA	NA	NA	NA	NA	NA
O15273	39	S	23110	1.45828e-162	1	1	11	FALSE	0.09	NA	NA	NA	NA	NA	NA	NA	NA	NA	NA	NA	NA	NA	NA	NA	NA	NA	NA	NA	NA	NA	NA	NA	NA	NA	NA	NA	NA	NA	NA	NA	0.529357	0.105901	0.0951622	0.18532	slightly destabilizing	slightly_stabilizing	slightly_stabilizing	neutral	NA	NA	NA	NA	NA	NA	NA	0	0.476997	0.476997	NA	0.074035	NA	0.09691	1.25	167	NA	NA	NA	NA	NA	NA	NA	NA	NA	NA	NA	0.60071	0	1	2	-	e	e	0.020719	0.215507	0.301432	0.183029	NA	NA
O15273	161	S	23111	5.19798e-11	0.999627	1	129	TRUE	0.69	TRUE	NA	NA	NA	NA	NA	NA	NA	NA	NA	NA	NA	NA	NA	NA	NA	NA	NA	NA	NA	NA	NA	NA	NA	NA	NA	NA	NA	NA	NA	NA	NA	NA	NA	NA	NA	NA	NA	NA	NA	NA	NA	NA	NA	NA	NA	2	0.446274	0.446274	NA	0.355015	NA	0.09691	1.25	167	435	Euteleostomi	435	Euteleostomi	NA	0	NA	2	2	3	3	0.93428	15	23	32	-	c	c	0	0.05	0	0	NA	NA
O15294	3	S	26508	1.72677e-15	0.975406	2	11	TRUE	0.71	NA	NA	NA	NA	NA	NA	NA	NA	NA	NA	NA	NA	NA	NA	NA	NA	NA	NA	NA	NA	NA	NA	NA	NA	NA	NA	NA	NA	NA	NA	NA	NA	NA	NA	NA	NA	NA	NA	NA	NA	NA	NA	NA	NA	NA	NA	1	0.140319	0.140319	NA	0.053222	NA	1.36549	23.2	1046	96	Boreoeutheria	312	Amniota	NA	NA	NA	1	0	0	0	0.527204	0	1	1	e	h	h	NA	NA	NA	NA	NA	NA
O15294	4	S	26509	1.72677e-15	0.874787	2	6	TRUE	0.53	NA	NA	NA	NA	NA	NA	NA	NA	NA	NA	NA	NA	NA	NA	NA	NA	NA	NA	NA	NA	NA	NA	NA	NA	NA	NA	NA	NA	NA	NA	NA	NA	NA	NA	NA	NA	NA	NA	NA	NA	NA	NA	NA	NA	NA	NA	1	0.115125	0.115125	NA	0.03771	NA	1.36549	23.2	1046	312	Amniota	312	Amniota	NA	NA	NA	2	0	1	1	0.489452	0	0	1	e	h	h	NA	NA	NA	NA	NA	NA
O15294	20	S	26510	1.31505e-09	1	10	62	FALSE	0.02	NA	NA	NA	NA	NA	NA	NA	NA	NA	NA	NA	NA	NA	NA	NA	NA	NA	NA	NA	NA	NA	NA	NA	NA	NA	NA	NA	NA	NA	NA	NA	NA	NA	NA	NA	NA	NA	NA	NA	NA	NA	NA	NA	NA	NA	NA	1	0.191365	0.176467	NA	0.191365	NA	1.36549	23.2	1046	96	Boreoeutheria	96	Boreoeutheria	NA	0	NA	13	1	6	19	0.81367	4	8	14	e	h	h	NA	NA	NA	NA	NA	NA
O15294	452	Y	117620	0.00199527	0.770949	1	19	FALSE	0.02	NA	NA	NA	NA	NA	NA	NA	NA	NA	NA	NA	NA	NA	NA	NA	NA	NA	NA	NA	NA	NA	NA	NA	NA	NA	NA	NA	NA	NA	NA	NA	0.999978	0.924464	0.895198	0.989493	highly_destabilizing	highly_destabilizing	highly_destabilizing	highly_destabilizing	NA	NA	0.939459	0.999979	0.893365	0.967445	TRUE	NA	0.200122	0.108575	0.061739	NA	0.200122	1.36549	23.2	1046	824	Bilateria	0	Homo sapiens	NA	NA	NA	NA	NA	NA	NA	0.569536	0	0	0	-	h	h	6.79297e-05	0.0626692	0.00252355	0.000531196	NA	NA
O15294	1045	S	26511	0.000602978	0.999997	4	20	TRUE	0.9	NA	NA	NA	NA	NA	NA	NA	NA	NA	NA	NA	NA	NA	NA	NA	NA	NA	NA	NA	NA	NA	NA	NA	NA	NA	NA	NA	NA	NA	NA	NA	NA	NA	NA	NA	NA	NA	NA	NA	NA	NA	NA	NA	NA	NA	NA	0	0.116832	0.116832	NA	0.061346	NA	1.36549	23.2	1046	352	Tetrapoda	435	Euteleostomi	NA	0	NA	2	0	0	0	0.429636	0	0	0	e	c	c	NA	NA	NA	NA	NA	NA
O15297	34	T	98105	3.36998e-41	0.624731	3	4	TRUE	0.73	NA	NA		PPM-type phosphatase		Interaction with CHEK1			NA	NA	NA	NA	NA	NA	NA	NA	NA	NA	NA	NA	NA	NA	NA	NA	NA	NA	NA	NA	NA	NA	NA	NA	NA	NA	NA	NA	NA	NA	NA	NA	NA	NA	NA	NA	NA	NA	NA	0.277733	0.277733	NA	0.017804	NA	0.33646	2.17	605	0	Homo sapiens	0	Homo sapiens	NA	0	NA	4	0	0	0	0.649068	1	1	3	e	c	c	NA	NA	NA	NA	NA	NA
O15297	40	S	26513	1.4439e-27	0.999956	12	42	TRUE	0.94	NA	NA		PPM-type phosphatase		Interaction with CHEK1			NA	NA	NA	NA	NA	NA	NA	NA	NA	NA	NA	NA	NA	NA	NA	NA	NA	NA	NA	NA	NA	NA	NA	NA	NA	NA	NA	NA	NA	NA	NA	NA	NA	NA	NA	NA	NA	NA	1	0.346699	0.346699	NA	0.11483	NA	0.33646	2.17	605	0	Homo sapiens	0	Homo sapiens	NA	0	NA	8	1	1	5	0.924073	4	9	19	e	c	c	NA	NA	NA	NA	NA	NA
O15297	85	S	26512	7.42154e-22	0.999945	4	16	TRUE	0.55	NA	NA		PPM-type phosphatase		Interaction with CHEK1			NA	NA	NA	NA	NA	NA	NA	NA	NA	NA	NA	NA	NA	NA	NA	NA	NA	NA	NA	NA	NA	NA	NA	NA	NA	NA	NA	NA	NA	NA	NA	1.69556	FALSE	NA	NA	NA	NA	NA	0	0.14822	0.14822	NA	0.11575	NA	0.33646	2.17	605	96	Boreoeutheria	96	Boreoeutheria	NA	0	NA	6	0	1	2	0.92119	4	4	12	-	c	e	0.00185011	0.103072	0.0459183	0.00705147	NA	NA
O15297	529	T	98104	5.6513e-28	0.999992	1	2	TRUE	0.96	NA	NA	NA	NA	NA	NA	NA	NA	NA	NA	NA	NA	NA	NA	NA	NA	NA	NA	NA	NA	NA	NA	NA	NA	NA	NA	NA	NA	NA	NA	NA	NA	NA	NA	NA	NA	NA	NA	NA	NA	NA	NA	NA	NA	NA	NA	1	0.200506	0.200506	NA	0.110429	NA	0.33646	2.17	605	312	Amniota	824	Bilateria	NA	0	NA	3	1	1	1	0.893815	0	0	0	e	c	c	0.0244826	0.409988	0.737973	0.820499	NA	NA
O15304	5	S	26515	0.000610018	1	1	7	FALSE	0.34	NA	NA	NA	NA	NA	NA	NA	NA	NA	NA	NA	NA	NA	NA	NA	NA	NA	NA	NA	NA	NA	NA	NA	NA	NA	NA	NA	NA	NA	NA	NA	NA	NA	NA	NA	NA	NA	NA	NA	NA	NA	NA	NA	NA	NA	NA	0	0.203702	0.16613	NA	0.203702	NA	-0.186419	0.651	175	352	Tetrapoda	352	Tetrapoda	NA	0	NA	2	0	0	0	0.482008	0	0	0	e	c	c	0.00750075	0.155383	0.514063	0.0577622	NA	NA
O15304	70	S	26514	2.76772e-09	0.981904	1	3	TRUE	0.85	NA	NA	NA	NA	NA	NA	NA	NA	NA	NA	NA	NA	NA	NA	NA	NA	NA	NA	NA	NA	NA	NA	NA	NA	NA	NA	NA	NA	NA	NA	NA	NA	NA	NA	NA	NA	NA	NA	NA	NA	NA	NA	NA	NA	NA	NA	0	0.299135	0.299135	NA	0.102506	NA	-0.186419	0.651	175	96	Boreoeutheria	352	Tetrapoda	NA	0	NA	3	0	1	3	0.926328	4	7	14	e	c	c	0.00389505	0.10678	0.135361	0.165511	NA	NA
O15318	133	T	94250	1.2054e-14	1	4	40	TRUE	0.66	NA	NA	NA	NA	NA	NA	NA	NA	NA	NA	NA	NA	NA	NA	NA	NA	NA	NA	NA	NA	NA	NA	NA	NA	NA	NA	NA	NA	NA	NA	NA	NA	NA	NA	NA	NA	NA	NA	NA	NA	NA	NA	NA	NA	NA	NA	1	0.201716	0.201716	NA	0.122067	NA	0.480007	3.02	223	96	Boreoeutheria	312	Amniota	NA	0	NA	4	0	0	3	0.880781	1	1	3	e	c	c	0.0183783	0.405271	0.749639	0.809346	NA	NA
O15318	157	S	12724	9.49134e-59	1	10	45	TRUE	0.89	NA	NA	NA	NA	NA	NA	NA	NA	NA	NA	NA	NA	NA	NA	NA	NA	NA	NA	NA	NA	NA	NA	NA	NA	NA	NA	NA	NA	NA	NA	NA	NA	NA	NA	NA	NA	NA	NA	NA	NA	NA	NA	NA	NA	NA	NA	0	0.541071	0.541071	NA	0.057762	NA	0.480007	3.02	223	435	Euteleostomi	435	Euteleostomi	NA	0	NA	3	0	2	2	0.819488	3	3	4	e	c	c	0.0163282	0.279741	0.452778	0.456772	NA	NA
O15320	126	S	18560	0.000154882	0.99978	1	6	FALSE	0.3	NA	NA				Mediates interaction with MIA3			NA	NA	NA	NA	NA	NA	NA	NA	NA	NA	NA	NA	NA	NA	NA	NA	NA	NA	NA	NA	NA	NA	NA	NA	NA	NA	NA	NA	NA	NA	NA	NA	NA	NA	NA	NA	NA	NA	2	0.126395	0.126395	NA	0.033868	NA	0.392697	2.47	804	NA	NA	NA	NA	NA	NA	NA	1	NA	NA	NA	0.564439	1	2	3	e	h	h	0.0385976	0.442137	0.753955	0.870668	Cytoplasmic	NA
O15320	137	S	18565	9.40413e-184	1	28	367	FALSE	0.27	NA	NA				Mediates interaction with MIA3			NA	NA	NA	NA	NA	NA	NA	NA	NA	NA	NA	NA	NA	NA	NA	NA	NA	NA	NA	NA	NA	NA	NA	NA	NA	NA	NA	NA	NA	NA	NA	NA	NA	NA	NA	NA	NA	NA	1	0.369035	0.369035	NA	0.061429	NA	0.392697	2.47	804	96	Boreoeutheria	96	Boreoeutheria	NA	0	NA	10	0	1	5	0.626934	0	0	2	e	h	h	0.00699458	0.10428	0.144449	0.0249854	Cytoplasmic	NA
O15320	139	S	18566	7.00074e-158	1	31	430	FALSE	0.3	NA	NA				Mediates interaction with MIA3			NA	NA	NA	NA	NA	NA	NA	NA	NA	NA	NA	NA	NA	NA	NA	NA	NA	NA	NA	NA	NA	NA	NA	NA	NA	NA	NA	NA	NA	NA	NA	NA	NA	NA	NA	NA	NA	NA	1	0.438725	0.428894	NA	0.438725	NA	0.392697	2.47	804	96	Boreoeutheria	96	Boreoeutheria	NA	0	NA	7	0	11	15	0.866318	7	15	22	e	h	h	0.02529	0.456816	0.886874	0.823986	Cytoplasmic	NA
O15320	503	Y	117112	8.89397e-05	1	2	2	TRUE	0.54	NA	NA				Mediates interaction with MIA3			NA	NA	NA	NA	NA	NA	NA	NA	NA	NA	NA	NA	NA	NA	NA	NA	NA	NA	NA	NA	NA	NA	NA	NA	NA	NA	NA	NA	NA	NA	NA	NA	NA	NA	NA	NA	NA	NA	1	0.28345	0.049612	0.061877	NA	0.28345	0.392697	2.47	804	0	Homo sapiens	0	Homo sapiens	NA	NA	NA	1	0	1	1	0.600157	0	1	1	e	c	c	0.0113769	0.0953876	0.0326234	0.0338513	Cytoplasmic	NA
O15320	510	T	95906	1.29314e-15	0.949952	3	4	TRUE	0.83	NA	NA				Mediates interaction with MIA3			NA	NA	NA	NA	NA	NA	NA	NA	NA	NA	NA	NA	NA	NA	NA	NA	NA	NA	NA	NA	NA	NA	NA	NA	NA	NA	NA	NA	NA	NA	NA	NA	NA	NA	NA	NA	NA	NA	3	0.207018	0.207018	NA	0.026632	NA	0.392697	2.47	804	0	Homo sapiens	0	Homo sapiens	NA	NA	NA	NA	NA	NA	NA	0.447044	0	0	0	e	c	c	0.00709698	0.146733	0.106997	0.0398351	Cytoplasmic	NA
O15320	517	S	18558	2.98813e-29	1	24	192	TRUE	0.91	NA	NA				Mediates interaction with MIA3			NA	NA	NA	NA	NA	NA	NA	NA	NA	NA	NA	NA	NA	NA	NA	NA	NA	NA	NA	NA	NA	NA	NA	NA	NA	NA	NA	NA	NA	NA	NA	NA	NA	NA	NA	NA	NA	NA	3	0.227446	0.227446	NA	0.050672	NA	0.392697	2.47	804	435	Euteleostomi	435	Euteleostomi	NA	0	NA	13	1	8	14	0.895398	0	1	8	-	c	c	0	0.05	0	0	Cytoplasmic	NA
O15320	519	Y	117113	3.34655e-08	0.997801	14	59	TRUE	0.94	NA	NA				Mediates interaction with MIA3			NA	NA	NA	NA	NA	NA	NA	NA	NA	NA	NA	NA	NA	NA	NA	NA	NA	NA	NA	NA	NA	NA	NA	NA	NA	NA	NA	NA	NA	NA	NA	NA	NA	NA	NA	NA	NA	NA	3	0.198117	0.048196	0.198117	NA	0.042395	0.392697	2.47	804	96	Boreoeutheria	435	Euteleostomi	NA	0	NA	8	0	2	3	0.563938	0	1	1	e	c	c	0.00211405	0.0623822	0.00871115	0.0110564	Cytoplasmic	NA
O15320	522	S	18559	2.98813e-29	1	24	282	TRUE	0.95	NA	NA				Mediates interaction with MIA3			NA	NA	NA	NA	NA	NA	NA	NA	NA	NA	NA	NA	NA	NA	NA	NA	NA	NA	NA	NA	NA	NA	NA	NA	NA	NA	NA	NA	NA	NA	NA	NA	NA	NA	NA	NA	NA	NA	3	0.291428	0.291428	NA	0.107742	NA	0.392697	2.47	804	435	Euteleostomi	435	Euteleostomi	NA	0	NA	13	1	6	9	0.910408	2	4	10	-	c	c	0	0.05	0	0	Cytoplasmic	NA
O15320	536	S	18552	2.68044e-67	1	43	1387	TRUE	0.95	NA	NA				Mediates interaction with MIA3			NA	NA	NA	NA	NA	NA	NA	NA	NA	NA	NA	NA	NA	NA	NA	NA	NA	NA	NA	NA	NA	NA	NA	NA	NA	NA	NA	NA	NA	NA	NA	NA	NA	NA	NA	NA	NA	NA	3	0.280205	0.280205	NA	0.105487	NA	0.392697	2.47	804	435	Euteleostomi	435	Euteleostomi	NA	0	NA	20	2	14	16	0.899773	1	4	10	-	c	c	0.00293414	0.0659305	0.0420823	0.00879331	Cytoplasmic	NA
O15320	539	T	95904	2.24463e-12	0.997503	7	32	TRUE	0.73	NA	NA				Mediates interaction with MIA3			NA	NA	NA	NA	NA	NA	NA	NA	NA	NA	NA	NA	NA	NA	NA	NA	NA	NA	NA	NA	NA	NA	NA	NA	NA	NA	NA	NA	NA	NA	NA	NA	NA	NA	NA	NA	NA	NA	4	0.115882	0.115882	NA	0.016235	NA	0.392697	2.47	804	90	Euarchontoglires	435	Euteleostomi	NA	0	NA	3	0	0	0	0.564704	0	0	1	-	c	c	0.00900029	0.1285	0.0846736	0.0131785	Cytoplasmic	NA
O15320	548	S	18553	2.68044e-67	1	25	433	TRUE	0.92	NA	NA				Mediates interaction with MIA3			NA	NA	NA	NA	NA	NA	NA	NA	NA	NA	NA	NA	NA	NA	NA	NA	NA	NA	NA	NA	NA	NA	NA	NA	NA	NA	NA	NA	NA	NA	NA	NA	NA	NA	NA	NA	NA	NA	4	0.229005	0.229005	NA	0.210945	NA	0.392697	2.47	804	435	Euteleostomi	435	Euteleostomi	NA	0	NA	10	1	2	4	0.904775	1	7	15	-	c	c	0	0.05	0	0	Cytoplasmic	NA
O15320	559	S	18554	6.81838e-44	1	12	78	TRUE	0.98	NA	NA				Mediates interaction with MIA3			NA	NA	NA	NA	NA	NA	NA	NA	NA	NA	NA	NA	NA	NA	NA	NA	NA	NA	NA	NA	NA	NA	NA	NA	NA	NA	NA	NA	NA	NA	NA	NA	NA	NA	NA	NA	NA	NA	3	0.227771	0.227771	NA	0.083924	NA	0.392697	2.47	804	90	Euarchontoglires	96	Boreoeutheria	NA	0	NA	8	0	1	5	0.800161	2	2	4	e	c	c	0.00774326	0.129038	0.238775	0.0415378	Cytoplasmic	NA
O15320	578	S	18564	0.000966785	0.830684	2	3	TRUE	0.97	NA	NA				Mediates interaction with MIA3			NA	NA	NA	NA	NA	NA	NA	NA	NA	NA	NA	NA	NA	NA	NA	NA	NA	NA	NA	NA	NA	NA	NA	NA	NA	NA	NA	NA	NA	NA	NA	NA	NA	NA	NA	NA	NA	NA	2	0.24683	0.24683	NA	0.036687	NA	0.392697	2.47	804	96	Boreoeutheria	96	Boreoeutheria	NA	NA	NA	1	0	0	1	0.51205	0	0	1	e	c	c	0.00432892	0.178569	0.256903	0.398627	Cytoplasmic	NA
O15320	583	T	95907	7.95655e-17	0.999997	4	9	TRUE	0.97	NA	NA				Mediates interaction with MIA3			NA	NA	NA	NA	NA	NA	NA	NA	NA	NA	NA	NA	NA	NA	NA	NA	NA	NA	NA	NA	NA	NA	NA	NA	NA	NA	NA	NA	NA	NA	NA	NA	NA	NA	NA	NA	NA	NA	4	0.188527	0.188527	NA	0.077067	NA	0.392697	2.47	804	96	Boreoeutheria	96	Boreoeutheria	NA	NA	NA	1	NA	NA	NA	0.832092	0	2	4	-	c	c	0.0281073	0.287061	0.836982	0.217116	Cytoplasmic	NA
O15320	590	S	18555	1.62034e-07	0.993071	14	142	TRUE	0.96	NA	NA				Mediates interaction with MIA3			NA	NA	NA	NA	NA	NA	NA	NA	NA	NA	NA	NA	NA	NA	NA	NA	NA	NA	NA	NA	NA	NA	NA	NA	NA	NA	NA	NA	NA	NA	NA	NA	NA	NA	NA	NA	NA	NA	4	0.160675	0.146525	NA	0.160675	NA	0.392697	2.47	804	435	Euteleostomi	435	Euteleostomi	NA	NA	NA	8	0	2	2	0.743649	3	9	21	e	c	c	0.000427482	0.054363	0.0178909	0.00238086	Cytoplasmic	NA
O15320	592	T	95905	6.57055e-14	0.935313	22	170	TRUE	0.95	NA	NA				Mediates interaction with MIA3			NA	NA	NA	NA	NA	NA	NA	NA	NA	NA	NA	NA	NA	NA	NA	NA	NA	NA	NA	NA	NA	NA	NA	NA	NA	NA	NA	NA	NA	NA	NA	NA	NA	NA	NA	NA	NA	NA	4	0.316224	0.316224	NA	0.203702	NA	0.392697	2.47	804	0	Homo sapiens	435	Euteleostomi	NA	0	NA	9	0	1	3	0.606042	0	0	4	e	c	t	0.00130117	0.103281	0.228339	0.0066821	Cytoplasmic	NA
O15320	594	S	18556	5.45491e-14	0.99985	34	494	TRUE	0.95	NA	NA				Mediates interaction with MIA3			NA	NA	NA	NA	NA	NA	NA	NA	NA	NA	NA	NA	NA	NA	NA	NA	NA	NA	NA	NA	NA	NA	NA	NA	NA	NA	NA	NA	NA	NA	NA	NA	NA	NA	NA	NA	NA	NA	3	0.141006	0.141006	NA	0.05779	NA	0.392697	2.47	804	96	Boreoeutheria	435	Euteleostomi	NA	0	NA	10	0	3	9	0.577803	0	1	2	e	c	c	0.00337791	0.0791741	0.102135	0.0144024	Cytoplasmic	NA
O15320	596	S	18557	2.11527e-90	1	35	977	TRUE	0.95	NA	NA				Mediates interaction with MIA3			NA	NA	NA	NA	NA	NA	NA	NA	NA	NA	NA	NA	NA	NA	NA	NA	NA	NA	NA	NA	NA	NA	NA	NA	NA	NA	NA	NA	NA	NA	NA	NA	NA	NA	NA	NA	NA	NA	3	0.319579	0.319579	NA	0.125286	NA	0.392697	2.47	804	435	Euteleostomi	435	Euteleostomi	NA	0	NA	11	1	5	11	0.89633	1	3	13	e	c	c	0.000382159	0.0586817	0.0974876	0.00237501	Cytoplasmic	NA
O15320	629	S	18561	7.99717e-05	0.980551	8	6	TRUE	0.94	NA	NA				Mediates interaction with MIA3			NA	NA	NA	NA	NA	NA	NA	NA	NA	NA	NA	NA	NA	NA	NA	NA	NA	NA	NA	NA	NA	NA	NA	NA	NA	NA	NA	NA	NA	NA	NA	NA	NA	NA	NA	NA	NA	NA	NA	0.160547	0.120035	NA	0.160547	NA	0.392697	2.47	804	0	Homo sapiens	96	Boreoeutheria	NA	NA	NA	2	1	2	3	0.692782	2	7	16	e	c	c	0.0232136	0.273447	0.455817	0.348347	Cytoplasmic	NA
O15320	631	S	18562	7.94906e-06	0.984774	22	70	TRUE	0.89	NA	NA				Mediates interaction with MIA3			NA	NA	NA	NA	NA	NA	NA	NA	NA	NA	NA	NA	NA	NA	NA	NA	NA	NA	NA	NA	NA	NA	NA	NA	NA	NA	NA	NA	NA	NA	NA	NA	NA	NA	NA	NA	NA	NA	1	0.33398	0.33398	NA	0.110102	NA	0.392697	2.47	804	96	Boreoeutheria	96	Boreoeutheria	NA	0	NA	3	0	1	2	0.627028	0	1	3	e	c	c	0.182593	0.457977	0.701825	0.255313	Cytoplasmic	NA
O15320	635	S	18563	1.26381e-63	1	43	691	TRUE	0.87	NA	NA				Mediates interaction with MIA3			NA	NA	NA	NA	NA	NA	NA	NA	NA	NA	NA	NA	NA	NA	NA	NA	NA	NA	NA	NA	NA	NA	NA	NA	NA	NA	NA	NA	NA	NA	NA	NA	NA	NA	NA	NA	NA	NA	2	0.229792	0.229792	NA	0.061456	NA	0.392697	2.47	804	96	Boreoeutheria	96	Boreoeutheria	NA	0	NA	20	3	13	19	0.850041	2	5	8	e	c	c	0.0119562	0.156188	0.323147	0.0893957	Cytoplasmic	NA
O15320	647	S	18568	1.15307e-12	1	23	467	TRUE	0.81	NA	NA				Mediates interaction with MIA3			NA	NA	NA	NA	NA	NA	NA	NA	NA	NA	NA	NA	NA	NA	NA	NA	NA	NA	NA	NA	NA	NA	NA	NA	NA	NA	NA	NA	NA	NA	NA	NA	NA	NA	NA	NA	NA	NA	3	0.160733	0.160733	NA	0.057819	NA	0.392697	2.47	804	96	Boreoeutheria	96	Boreoeutheria	NA	0	NA	13	2	3	3	0.55225	0	0	0	e	c	c	0.0180386	0.174758	0.606678	0.0608589	Cytoplasmic	NA
O15320	654	S	18567	0.000118051	0.999608	3	7	TRUE	0.93	NA	NA	NA	NA	NA	NA	NA	NA	NA	NA	NA	NA	NA	NA	NA	NA	NA	NA	NA	NA	NA	NA	NA	NA	NA	NA	NA	NA	NA	NA	NA	NA	NA	NA	NA	NA	NA	NA	NA	NA	NA	NA	NA	NA	NA	NA	4	0.164316	0.164316	NA	0.144735	NA	0.392697	2.47	804	0	Homo sapiens	0	Homo sapiens	NA	0	NA	3	2	2	2	0.617706	0	1	1	e	c	c	0.0407539	0.417283	0.704393	0.560281	Cytoplasmic	NA
O15321	78	S	16251	3.22531e-06	0.880949	1	1	FALSE	0.16	NA	NA	NA	NA	NA	NA	NA	NA	NA	NA	NA	NA	NA	NA	NA	-4.63492	-4.57622	0.05	-6.731	-8.1478	0.426534	-3.5555	-2.9195	0.0171667	-4.6927	-4.42005	0.0101799	NA	NA	NA	NA	NA	NA	NA	NA	NA	NA	NA	NA	NA	NA	NA	NA	NA	NA	NA	NA	0.244252	0.181092	NA	0.244252	NA	0.394452	2.48	606	NA	NA	NA	NA	NA	NA	NA	NA	NA	NA	NA	0.620171	1	3	7	e	h	h	0.00785815	0.268957	0.58543	0.433217	NA	NA
O15327	397	Y	117622	0.00342312	0.923905	1	2	FALSE	0.36	NA	NA	NA	NA	NA	NA	NA	NA	NA	NA	NA	NA	NA	NA	NA	NA	NA	NA	NA	NA	NA	NA	NA	NA	NA	NA	NA	NA	NA	NA	NA	NA	NA	NA	NA	NA	NA	NA	NA	NA	NA	NA	NA	NA	NA	NA	NA	0.223915	0.10852	0.08386	NA	0.223915	0.79588	6.25	924	435	Euteleostomi	435	Euteleostomi	NA	NA	NA	NA	NA	NA	NA	0.465732	0	0	0	-	c	c	0.168165	0.372934	0.461538	0.217802	NA	NA
O15327	490	S	26518	4.18384e-23	0.332359	2	0	TRUE	0.99	NA	NA	NA	NA	NA	NA	NA	NA	NA	NA	NA	NA	NA	NA	NA	NA	NA	NA	NA	NA	NA	NA	NA	NA	NA	NA	NA	NA	NA	NA	NA	NA	NA	NA	NA	NA	NA	NA	NA	NA	NA	NA	NA	NA	NA	NA	NA	0.366178	0.366178	NA	0.0712	NA	0.79588	6.25	924	NA	NA	NA	NA	NA	NA	NA	NA	NA	NA	NA	0.64432	0	1	5	e	c	c	0.0211417	0.402775	0.683405	0.824886	NA	NA
O15327	491	S	26519	4.18384e-23	0.573167	3	1	TRUE	0.99	NA	NA	NA	NA	NA	NA	NA	NA	NA	NA	NA	NA	NA	NA	NA	NA	NA	NA	NA	NA	NA	NA	NA	NA	NA	NA	NA	NA	NA	NA	NA	NA	NA	NA	NA	NA	NA	NA	NA	NA	NA	NA	NA	NA	NA	NA	NA	0.370658	0.370658	NA	0.02887	NA	0.79588	6.25	924	312	Amniota	435	Euteleostomi	NA	NA	NA	NA	NA	NA	NA	0.618436	0	0	3	e	c	c	0.0181505	0.397735	0.701759	0.797956	NA	NA
O15327	492	T	98107	3.95033e-15	0.344366	1	0	TRUE	0.99	NA	NA	NA	NA	NA	NA	NA	NA	NA	NA	NA	NA	NA	NA	NA	NA	NA	NA	NA	NA	NA	NA	NA	NA	NA	NA	NA	NA	NA	NA	NA	NA	NA	NA	NA	NA	NA	NA	NA	NA	NA	NA	NA	NA	NA	NA	NA	0.258783	0.228344	NA	0.258783	NA	0.79588	6.25	924	NA	NA	NA	NA	NA	NA	NA	NA	NA	NA	NA	0.698176	2	2	7	e	c	c	0.0173463	0.400799	0.744105	0.810508	NA	NA
O15327	495	S	26520	9.71913e-159	0.899826	2	3	TRUE	0.99	NA	NA	NA	NA	NA	NA	NA	NA	NA	NA	NA	NA	NA	NA	NA	NA	NA	NA	NA	NA	NA	NA	NA	NA	NA	NA	NA	NA	NA	NA	NA	NA	NA	NA	NA	NA	NA	NA	NA	NA	NA	NA	NA	NA	NA	NA	NA	0.303559	0.303559	NA	0.204726	NA	0.79588	6.25	924	96	Boreoeutheria	96	Boreoeutheria	NA	NA	NA	NA	NA	NA	NA	0.539866	0	0	1	e	c	c	0.0176634	0.434633	0.70898	0.716712	NA	NA
O15327	496	S	26521	9.71913e-159	0.987219	3	13	TRUE	0.99	NA	NA	NA	NA	NA	NA	NA	NA	NA	NA	NA	NA	NA	NA	NA	NA	NA	NA	NA	NA	NA	NA	NA	NA	NA	NA	NA	NA	NA	NA	NA	NA	NA	NA	NA	NA	NA	NA	NA	NA	NA	NA	NA	NA	NA	NA	NA	0.261529	0.261529	NA	0.107703	NA	0.79588	6.25	924	96	Boreoeutheria	96	Boreoeutheria	NA	NA	NA	1	0	0	0	0.899109	1	3	7	-	c	c	0.0435785	0.443741	0.795918	0.813787	NA	NA
O15327	549	S	26517	0.00104877	0.99991	2	2	TRUE	0.97	NA	NA	NA	NA	NA	NA	NA	NA	NA	NA	NA	NA	NA	NA	NA	NA	NA	NA	NA	NA	NA	NA	NA	NA	NA	NA	NA	NA	NA	NA	NA	NA	NA	NA	NA	NA	NA	NA	NA	NA	NA	NA	NA	NA	NA	NA	NA	0.154347	0.154347	NA	0.072602	NA	0.79588	6.25	924	0	Homo sapiens	312	Amniota	NA	NA	NA	NA	NA	NA	NA	0.629107	0	1	2	e	c	c	0.0384914	0.438779	0.798265	0.813314	NA	NA
O15344	66	S	2167	0.000574929	0.998919	2	3	FALSE	0.06	NA	NA	NA	NA	NA	NA	NA	NA	NA	NA	NA	NA	NA	NA	NA	NA	NA	NA	NA	NA	NA	NA	NA	NA	NA	NA	NA	NA	NA	NA	NA	NA	NA	NA	NA	NA	NA	NA	NA	NA	NA	NA	NA	NA	NA	NA	NA	0.456772	0.456772	NA	0.036781	NA	0.214844	1.64	667	312	Amniota	312	Amniota	NA	0	NA	1	0	0	1	0.879237	0	1	1	e	c	c	0.00765734	0.195106	0.0942152	0.567936	NA	NA
O15344	78	T	91227	0.00133704	1	4	22	FALSE	0.05	NA	NA	NA	NA	NA	NA	NA	NA	NA	NA	NA	NA	NA	NA	NA	NA	NA	NA	NA	NA	NA	NA	NA	NA	NA	NA	NA	NA	NA	NA	NA	NA	NA	NA	NA	NA	NA	NA	NA	NA	NA	NA	NA	NA	NA	NA	1	0.176467	0.176467	NA	0.168629	NA	0.214844	1.64	667	352	Tetrapoda	352	Tetrapoda	NA	0	NA	4	0	2	8	0.797368	6	13	19	-	h	h	0.017557	0.165969	0.127737	0.0233732	NA	NA
O15344	90	S	2162	3.38416e-06	0.995395	8	38	FALSE	0.34	NA	NA	NA	NA	NA	NA	NA	NA	NA	NA	NA	NA	NA	NA	NA	NA	NA	NA	NA	NA	NA	NA	NA	NA	NA	NA	NA	NA	NA	NA	NA	0.970745	0.529659	0.458388	0.374406	highly_destabilizing	slightly destabilizing	slightly destabilizing	neutral	NA	NA	NA	NA	NA	NA	NA	3	0.133626	0.133626	NA	0.052879	NA	0.214844	1.64	667	435	Euteleostomi	435	Euteleostomi	NA	0	NA	7	1	4	10	0.520295	0	0	1	e	c	c	0.00175513	0.0860126	0.463538	0.0118249	NA	NA
O15344	92	S	2163	2.68897e-58	0.999997	24	253	TRUE	0.53	NA	NA	NA	NA	NA	NA	NA	NA	NA	NA	NA	NA	NA	NA	NA	NA	NA	NA	NA	NA	NA	NA	NA	NA	NA	NA	NA	NA	NA	NA	NA	0.369513	0.221036	0.236782	0.124403	neutral	neutral	neutral	slightly_stabilizing	NA	NA	NA	NA	NA	NA	NA	3	0.49889	0.133892	NA	0.49889	NA	0.214844	1.64	667	435	Euteleostomi	435	Euteleostomi	NA	0	NA	14	2	16	26	0.606896	0	1	2	e	c	s	0.00196299	0.0881018	0.299072	0.0114632	NA	NA
O15344	96	S	2164	5.24393e-173	0.999994	31	696	TRUE	0.71	NA	NA	NA	NA	NA	NA	NA	NA	NA	NA	NA	NA	NA	NA	NA	NA	NA	NA	NA	NA	NA	NA	NA	NA	NA	NA	NA	NA	NA	NA	NA	0.936589	0.636663	0.414958	0.386056	highly_destabilizing	destabilizing	slightly destabilizing	slightly destabilizing	NA	NA	NA	NA	NA	NA	NA	3	0.291106	0.291106	NA	0.104609	NA	0.214844	1.64	667	435	Euteleostomi	435	Euteleostomi	NA	0	NA	15	9	38	50	0.937057	11	21	28	e	c	c	0.0126298	0.16966	0.237705	0.072842	NA	NA
O15344	98	S	2165	9.31329e-08	0.84222	7	8	TRUE	0.81	NA	NA	NA	NA	NA	NA	NA	NA	NA	NA	NA	NA	NA	NA	NA	NA	NA	NA	NA	NA	NA	NA	NA	NA	NA	NA	NA	NA	NA	NA	NA	0.236512	0.152675	0.170172	0.109131	neutral	neutral	neutral	slightly_stabilizing	NA	NA	NA	NA	NA	NA	NA	3	0.24309	0.24309	NA	0.119627	NA	0.214844	1.64	667	435	Euteleostomi	435	Euteleostomi	NA	0	NA	9	1	4	4	0.59111	0	1	2	e	c	c	0.0108079	0.154137	0.175129	0.0747653	NA	NA
O15344	100	T	91226	0.000577652	0.738461	5	3	TRUE	0.82	NA	NA	NA	NA	NA	NA	NA	NA	NA	NA	NA	NA	NA	NA	NA	NA	NA	NA	NA	NA	NA	NA	NA	NA	NA	NA	NA	NA	NA	NA	NA	0.460832	0.186422	0.149393	0.147908	slightly destabilizing	neutral	neutral	neutral	NA	NA	NA	NA	NA	NA	NA	NA	0.313731	0.313731	NA	0.028126	NA	0.214844	1.64	667	352	Tetrapoda	435	Euteleostomi	NA	0	NA	1	0	0	0	0.588788	0	0	2	e	c	c	NA	NA	NA	NA	NA	NA
O15344	213	S	2166	0.000131301	1	1	5	FALSE	0.13	NA	NA	NA	NA	NA	NA	NA	NA	NA	NA	NA	NA	NA	NA	NA	NA	NA	NA	NA	NA	NA	NA	NA	NA	NA	NA	NA	NA	NA	NA	NA	0.908442	0.430692	0.371253	0.530279	highly_destabilizing	slightly destabilizing	neutral	slightly destabilizing	NA	NA	0.137366	0.539546	0.144115	0.398789	TRUE	0	0.40026	0.40026	NA	0.210934	NA	0.214844	1.64	667	96	Boreoeutheria	435	Euteleostomi	NA	0	NA	2	0	1	1	0.578417	0	0	0	e	c	c	0.0184696	0.402984	0.713178	0.825353	NA	NA
O15344	309	S	2168	0.000306701	0.5	2	2	FALSE	0.16	NA	NA	NA	NA	NA	NA	NA	NA	NA	NA	NA	NA	NA	NA	NA	NA	NA	NA	NA	NA	NA	NA	NA	NA	NA	NA	NA	NA	NA	NA	NA	NA	NA	NA	NA	NA	NA	NA	NA	NA	NA	NA	NA	NA	NA	NA	NA	0.203702	0.126817	NA	0.203702	NA	0.214844	1.64	667	352	Tetrapoda	435	Euteleostomi	NA	NA	NA	1	0	0	0	0.506055	0	0	0	-	h	h	0.0228617	0.200515	0.319171	0.116206	NA	NA
O15344	311	S	2169	1.12332e-06	0.999997	4	7	FALSE	0.2	NA	NA	NA	NA	NA	NA	NA	NA	NA	NA	NA	NA	NA	NA	NA	NA	NA	NA	NA	NA	NA	NA	NA	NA	NA	NA	NA	NA	NA	NA	NA	NA	NA	NA	NA	NA	NA	NA	NA	NA	NA	NA	NA	NA	NA	NA	0	0.520404	0.234078	NA	0.520404	NA	0.214844	1.64	667	435	Euteleostomi	435	Euteleostomi	NA	0	NA	3	0	0	1	0.800181	1	5	10	e	h	h	0.0118958	0.199926	1	0.169186	NA	NA
O15344	511	S	26523	8.19788e-06	0.961179	6	15	FALSE	0.33	NA	NA		B30.2/SPRY					NA	NA	NA	NA	NA	NA	NA	-2.03458	-0.43373	0.05	-3.9461	-2.639	0.185059	-2.5662	-0.1905	0.0425412	-1.26885	0.54305	0.113736	NA	NA	NA	NA	NA	NA	NA	NA	NA	NA	NA	NA	NA	NA	NA	NA	NA	NA	NA	2	0.291441	0.291441	NA	0.097301	NA	0.214844	1.64	667	352	Tetrapoda	435	Euteleostomi	NA	0	NA	4	0	2	5	0.726727	1	2	9	e	c	c	0.00162154	0.079465	0.0619532	0.0999247	NA	NA
O15344	512	S	26524	0.00131861	0.536222	5	1	FALSE	0.3	NA	NA		B30.2/SPRY					NA	NA	NA	NA	NA	NA	NA	-3.30115	-0.18094	0.05	-4.7784	-1.5498	0.143628	-4.0526	-0.0777	0.0416821	-2.1123	0.35075	0.0680521	NA	NA	NA	NA	NA	NA	NA	NA	NA	NA	NA	NA	NA	NA	NA	NA	NA	NA	NA	NA	0.302894	0.302894	NA	0.023501	NA	0.214844	1.64	667	435	Euteleostomi	435	Euteleostomi	NA	NA	NA	NA	NA	NA	NA	0.56518	0	1	1	e	c	c	0.0332929	0.296233	0.581644	0.284032	NA	NA
O15344	513	S	26525	3.10132e-05	0.485663	4	0	FALSE	0.25	NA	NA		B30.2/SPRY					NA	NA	NA	NA	NA	NA	NA	-2.46738	-0.404955	0.05	-3.9165	-1.8729	0.587072	-2.9658	-0.9415	0.0109401	-2.63905	-0.35335	0.0216129	NA	NA	NA	NA	NA	NA	NA	NA	NA	NA	NA	NA	NA	NA	NA	NA	NA	NA	NA	2	0.336727	0.336727	NA	0.041499	NA	0.214844	1.64	667	NA	NA	NA	NA	NA	NA	NA	NA	NA	NA	NA	0.575449	0	0	1	e	c	c	0.0187851	0.404255	0.753927	0.812488	NA	NA
O15344	523	T	98108	6.06175e-08	0.893116	2	1	FALSE	0.05	NA	NA		B30.2/SPRY					NA	NA	NA	NA	NA	NA	NA	-1.94365	-1.87951	0.05	-5.1916	-5.3123	0.414907	-1.1567	-1.975	0.0190772	-1.0117	0.2914	0.248256	NA	NA	NA	NA	NA	NA	NA	NA	NA	NA	NA	NA	NA	NA	NA	NA	NA	NA	NA	NA	0.116829	0.116829	NA	0.031521	NA	0.214844	1.64	667	90	Euarchontoglires	352	Tetrapoda	NA	NA	NA	NA	NA	NA	NA	0.78979	0	0	1	e	c	c	0.0175167	0.388037	0.679538	0.675463	NA	NA
O15344	524	S	26522	0.000551436	0.84527	2	1	FALSE	0.04	NA	NA		B30.2/SPRY					NA	NA	NA	NA	NA	NA	NA	-0.756045	-0.99202	0.05	-2.159	-2.4575	0.118634	-0.174	-1.1492	0.0375908	0.5841	-0.8449	0.0513979	NA	NA	NA	NA	NA	NA	NA	NA	NA	NA	NA	NA	NA	NA	NA	NA	NA	NA	NA	NA	0.32752	0.32752	NA	0.160708	NA	0.214844	1.64	667	352	Tetrapoda	352	Tetrapoda	NA	NA	NA	1	0	0	0	0.936257	2	2	5	e	c	c	0.0166547	0.257935	0.279515	0.610868	NA	NA
O15344	528	Y	117623	5.08786e-44	0.656269	1	1	FALSE	0.01	NA	NA		B30.2/SPRY					NA	NA	NA	NA	NA	NA	NA	-4.06801	-0.35978	0.05	-5.8644	-1.8703	0.271666	-2.3061	0.2768	0.0670429	-5.5264	-1.14545	0.0187628	NA	NA	NA	NA	NA	NA	NA	NA	NA	NA	NA	NA	NA	NA	NA	NA	NA	NA	NA	1	0.222649	0.117164	0.222649	NA	0.055696	0.214844	1.64	667	435	Euteleostomi	0	Homo sapiens	NA	NA	NA	NA	NA	NA	NA	0.588114	0	0	0	-	e	e	0.17001	0.353861	0.433713	0.198375	NA	NA
O15350	145	S	26528	4.63011e-05	0.99999	1	5	FALSE	0.17	NA	NA				DNA-binding			NA	NA	NA	NA	NA	NA	NA	NA	NA	NA	NA	NA	NA	NA	NA	NA	NA	NA	NA	NA	NA	NA	NA	1	0.999808	0.533329	0.99984	highly_destabilizing	highly_destabilizing	slightly destabilizing	highly_destabilizing	NA	NA	NA	NA	NA	NA	NA	NA	0.284411	0.284411	NA	0.210945	NA	1.82217	66.4	636	NA	NA	NA	NA	NA	NA	NA	NA	NA	NA	NA	0.890903	1	1	3	-	e	e	0.00263026	0.0811377	0.0509869	0.0140518	NA	NA
O15350	166	S	26529	0.00114299	0.595228	1	15	FALSE	0.04	NA	NA				DNA-binding			NA	NA	NA	NA	NA	NA	NA	NA	NA	NA	NA	NA	NA	NA	NA	NA	NA	NA	NA	NA	NA	NA	NA	0.896859	0.174422	0.162398	0.130289	highly_destabilizing	neutral	neutral	slightly_stabilizing	NA	NA	NA	NA	NA	NA	NA	NA	0.384706	0.175468	NA	0.384706	NA	1.82217	66.4	636	NA	NA	NA	NA	NA	NA	NA	NA	NA	NA	NA	0.479941	0	0	0	e	c	s	0.18993	0.607843	0.908688	0.678022	NA	NA
O15350	167	T	98109	0.000740554	0.898998	1	16	FALSE	0.03	NA	NA				DNA-binding			NA	NA	NA	NA	NA	NA	NA	NA	NA	NA	NA	NA	NA	NA	NA	NA	NA	NA	NA	NA	NA	NA	NA	0.902381	0.23213	0.289723	0.171059	highly_destabilizing	neutral	neutral	neutral	NA	NA	NA	NA	NA	NA	NA	1	0.235101	0.235101	NA	0.120735	NA	1.82217	66.4	636	NA	NA	NA	NA	NA	NA	NA	NA	NA	NA	NA	0.907624	1	2	10	e	c	s	0.181119	0.436131	0.581201	0.315392	NA	NA
O15350	333	S	26526	2.22125e-16	1	5	69	TRUE	0.95	NA	NA	NA	NA	NA	NA	NA	NA	FALSE	FALSE	FALSE	FALSE	FALSE	TRUE	FALSE	NA	NA	NA	NA	NA	NA	NA	NA	NA	NA	NA	NA	0	0.000168535	0	0	NA	NA	NA	NA	NA	NA	NA	NA	NA	NA	NA	NA	NA	NA	NA	NA	0.148993	0.148993	NA	0.109057	NA	1.82217	66.4	636	435	Euteleostomi	435	Euteleostomi	NA	0	NA	2	0	0	0	0.897127	0	0	2	e	c	c	0.0664957	0.472102	0.792635	0.684203	NA	NA
O15350	412	S	26527	0.000216772	0.996578	1	1	TRUE	0.98	NA	NA	NA	NA	NA	NA	NA	NA	FALSE	FALSE	TRUE	TRUE	FALSE	FALSE	FALSE	NA	NA	NA	NA	NA	NA	NA	NA	NA	NA	NA	NA	NA	NA	NA	NA	NA	NA	NA	NA	NA	NA	NA	NA	NA	NA	NA	NA	NA	NA	NA	NA	0.251892	0.251892	NA	0.12802	NA	1.82217	66.4	636	NA	NA	NA	NA	NA	NA	NA	NA	NA	NA	NA	0.892591	0	2	5	e	c	c	0.0171451	0.187175	0.261185	0.110514	NA	NA
O15354	594	S	26530	1.01867e-12	0.998842	1	2	TRUE	0.95	NA	NA	NA	NA	NA	NA	NA	NA	NA	NA	NA	NA	NA	NA	NA	NA	NA	NA	NA	NA	NA	NA	NA	NA	NA	NA	NA	NA	NA	NA	NA	NA	NA	NA	NA	NA	NA	NA	NA	NA	NA	NA	NA	NA	NA	NA	NA	0.227221	0.227221	NA	0.080869	NA	-1.61979	0.024	613	435	Euteleostomi	435	Euteleostomi	NA	NA	NA	1	NA	NA	NA	0.895131	2	2	4	e	c	c	0.0111628	0.155827	0.181633	0.12683	Cytoplasmic	NA
O15354	597	S	26531	1.10215e-20	0.628937	1	1	TRUE	0.92	NA	NA	NA	NA	NA	NA	NA	NA	NA	NA	NA	NA	NA	NA	NA	NA	NA	NA	NA	NA	NA	NA	NA	NA	NA	NA	NA	NA	NA	NA	NA	NA	NA	NA	NA	NA	NA	NA	NA	NA	NA	NA	NA	NA	NA	NA	NA	0.294944	0.294944	NA	0.061184	NA	-1.61979	0.024	613	352	Tetrapoda	435	Euteleostomi	NA	NA	NA	1	0	0	0	0.537264	0	0	0	e	c	c	0.0284441	0.273277	0.243522	0.573416	Cytoplasmic	NA
O15354	598	T	98110	1.15985e-10	0.940057	1	1	TRUE	0.93	NA	NA	NA	NA	NA	NA	NA	NA	NA	NA	NA	NA	NA	NA	NA	NA	NA	NA	NA	NA	NA	NA	NA	NA	NA	NA	NA	NA	NA	NA	NA	NA	NA	NA	NA	NA	NA	NA	NA	NA	NA	NA	NA	NA	NA	NA	NA	0.346074	0.346074	NA	0.016838	NA	-1.61979	0.024	613	96	Boreoeutheria	352	Tetrapoda	NA	NA	NA	NA	NA	NA	NA	0.557368	0	0	0	e	c	c	NA	NA	NA	NA	Cytoplasmic	NA
O15355	122	T	98112	3.33544e-05	1	2	12	TRUE	0.7	NA	NA		PPM-type phosphatase					NA	NA	NA	NA	NA	NA	NA	NA	NA	NA	NA	NA	NA	NA	NA	NA	NA	NA	NA	NA	NA	NA	NA	NA	NA	NA	NA	NA	NA	NA	NA	NA	NA	NA	NA	NA	NA	NA	0	0.361387	0.361387	NA	0.018559	NA	1.97128	93.6	546	96	Boreoeutheria	96	Boreoeutheria	NA	0	NA	2	0	0	1	0.781072	3	5	7	e	c	c	0.0483082	0.43299	0.736739	0.801736	NA	NA
O15355	173	S	26545	1.04069e-12	0.988402	3	9	TRUE	0.93	NA	NA		PPM-type phosphatase					NA	NA	NA	NA	NA	NA	NA	NA	NA	NA	NA	NA	NA	NA	NA	NA	NA	NA	NA	NA	NA	NA	NA	NA	NA	NA	NA	NA	NA	NA	NA	NA	NA	NA	NA	NA	NA	NA	3	0.305897	0.133406	NA	0.305897	NA	1.97128	93.6	546	96	Boreoeutheria	96	Boreoeutheria	NA	0	NA	3	0	2	3	0.528287	1	1	1	e	c	t	0.0317664	0.426916	0.794178	0.812608	NA	NA
O15355	177	T	98116	1.04069e-12	0.5	3	2	TRUE	0.96	NA	NA		PPM-type phosphatase					NA	NA	NA	NA	NA	NA	NA	NA	NA	NA	NA	NA	NA	NA	NA	NA	NA	NA	NA	NA	NA	NA	NA	NA	NA	NA	NA	NA	NA	NA	NA	NA	NA	NA	NA	NA	NA	NA	NA	0.425863	0.425863	NA	0.014924	NA	1.97128	93.6	546	96	Boreoeutheria	96	Boreoeutheria	NA	NA	NA	1	NA	NA	NA	0.619854	0	0	4	e	c	c	0.0182112	0.410357	0.760156	0.827618	NA	NA
O15355	183	S	26546	4.8705e-130	1	14	109	TRUE	0.96	NA	NA		PPM-type phosphatase					NA	NA	NA	NA	NA	NA	NA	NA	NA	NA	NA	NA	NA	NA	NA	NA	NA	NA	NA	NA	NA	NA	NA	NA	NA	NA	NA	NA	NA	NA	NA	NA	NA	NA	NA	NA	NA	NA	1	0.457282	0.457282	NA	0.21004	NA	1.97128	93.6	546	0	Homo sapiens	0	Homo sapiens	NA	0	NA	5	0	3	4	0.944047	3	3	4	e	c	c	0.191579	0.628942	0.948386	0.724646	NA	NA
O15355	195	S	26547	1.61036e-41	0.796986	5	6	TRUE	0.97	NA	NA		PPM-type phosphatase					NA	NA	NA	NA	NA	NA	NA	NA	NA	NA	NA	NA	NA	NA	NA	NA	NA	NA	NA	NA	NA	NA	NA	NA	NA	NA	NA	NA	NA	NA	NA	NA	NA	NA	NA	NA	NA	NA	3	0.37486	0.37486	NA	0.057705	NA	1.97128	93.6	546	0	Homo sapiens	96	Boreoeutheria	NA	NA	NA	2	0	1	1	0.58016	2	3	4	-	c	c	0.0170634	0.39689	0.740641	0.802278	NA	NA
O15355	196	T	98117	8.25199e-39	0.610495	4	2	TRUE	0.97	NA	NA		PPM-type phosphatase					NA	NA	NA	NA	NA	NA	NA	NA	NA	NA	NA	NA	NA	NA	NA	NA	NA	NA	NA	NA	NA	NA	NA	NA	NA	NA	NA	NA	NA	NA	NA	NA	NA	NA	NA	NA	NA	NA	3	0.19102	0.19102	NA	0.015928	NA	1.97128	93.6	546	96	Boreoeutheria	96	Boreoeutheria	NA	0	NA	1	NA	NA	NA	0.660462	3	3	3	e	c	c	0.0194725	0.407361	0.801333	0.800849	NA	NA
O15355	199	T	98113	1.55082e-37	0.695363	4	7	TRUE	0.97	NA	NA		PPM-type phosphatase					NA	NA	NA	NA	NA	NA	NA	NA	NA	NA	NA	NA	NA	NA	NA	NA	NA	NA	NA	NA	NA	NA	NA	NA	NA	NA	NA	NA	NA	NA	NA	NA	NA	NA	NA	NA	NA	NA	5	0.195944	0.195944	NA	0.107935	NA	1.97128	93.6	546	96	Boreoeutheria	96	Boreoeutheria	NA	0	NA	1	NA	NA	NA	0.900102	2	4	12	e	c	c	0.019417	0.403927	0.755057	0.811302	NA	NA
O15355	201	S	26537	5.37279e-45	1	10	46	TRUE	0.97	NA	NA		PPM-type phosphatase					NA	NA	NA	NA	NA	NA	NA	NA	NA	NA	NA	NA	NA	NA	NA	NA	NA	NA	NA	0	0.00021415	0	0	NA	NA	NA	NA	NA	NA	NA	NA	NA	NA	NA	NA	NA	NA	NA	6	0.45929	0.45929	NA	0.054098	NA	1.97128	93.6	546	96	Boreoeutheria	96	Boreoeutheria	NA	0	NA	2	0	1	2	0.919492	1	2	4	e	c	t	0.0192802	0.409159	0.750535	0.809633	NA	NA
O15355	207	T	98114	3.34656e-07	0.68754	4	9	TRUE	0.97	NA	NA		PPM-type phosphatase					NA	NA	NA	NA	NA	NA	NA	NA	NA	NA	NA	NA	NA	NA	NA	NA	NA	NA	NA	NA	NA	NA	NA	NA	NA	NA	NA	NA	NA	NA	NA	NA	NA	NA	NA	NA	NA	NA	5	0.259147	0.259147	NA	0.015093	NA	1.97128	93.6	546	96	Boreoeutheria	96	Boreoeutheria	NA	NA	NA	1	NA	NA	NA	0.560083	0	0	0	e	c	c	0.0382833	0.471754	0.81634	0.814296	NA	NA
O15355	211	Y	117624	3.28713e-23	0.999995	3	6	TRUE	0.97	NA	NA		PPM-type phosphatase					NA	NA	NA	NA	NA	NA	NA	NA	NA	NA	NA	NA	NA	NA	NA	NA	NA	NA	NA	NA	NA	NA	NA	NA	NA	NA	NA	NA	NA	NA	NA	NA	NA	NA	NA	NA	NA	NA	4	0.075392	0.075392	0.06623	NA	0.035985	1.97128	93.6	546	0	Homo sapiens	96	Boreoeutheria	NA	NA	NA	1	NA	NA	NA	0.48855	0	0	0	e	c	c	0.177979	0.648824	1	0.812831	NA	NA
O15355	215	S	26532	2.93911e-05	0.663696	2	4	TRUE	0.97	NA	NA		PPM-type phosphatase					NA	NA	NA	NA	NA	NA	NA	NA	NA	NA	NA	NA	NA	NA	NA	NA	NA	NA	NA	NA	NA	NA	NA	NA	NA	NA	NA	NA	NA	NA	NA	NA	NA	NA	NA	NA	NA	NA	NA	0.11683	0.11683	NA	0.050334	NA	1.97128	93.6	546	96	Boreoeutheria	824	Bilateria	NA	0	NA	NA	NA	NA	NA	0.49	0	0	0	e	c	c	0.0180359	0.32945	0.562912	0.630066	NA	NA
O15355	216	S	26533	0.000299282	0.631672	2	1	TRUE	0.97	NA	NA		PPM-type phosphatase					NA	NA	NA	NA	NA	NA	NA	NA	NA	NA	NA	NA	NA	NA	NA	NA	NA	NA	NA	NA	NA	NA	NA	NA	NA	NA	NA	NA	NA	NA	NA	NA	NA	NA	NA	NA	NA	NA	3	0.309748	0.309748	NA	0.036618	NA	1.97128	93.6	546	352	Tetrapoda	824	Bilateria	NA	0	NA	2	0	1	1	0.587701	0	0	2	-	c	c	0.00527675	0.125549	0.395579	0.0426979	NA	NA
O15355	218	S	26534	1.46386e-23	0.98632	3	3	TRUE	0.96	NA	NA		PPM-type phosphatase					NA	NA	NA	NA	NA	NA	NA	NA	NA	NA	NA	NA	NA	NA	NA	NA	NA	NA	NA	NA	NA	NA	NA	NA	NA	NA	NA	NA	NA	NA	NA	NA	NA	NA	NA	NA	NA	NA	NA	0.416331	0.416331	NA	0.165731	NA	1.97128	93.6	546	96	Boreoeutheria	352	Tetrapoda	NA	0	NA	NA	NA	NA	NA	0.60476	1	2	2	-	h	h	0.0590421	0.465106	0.824503	0.810192	NA	NA
O15355	240	S	26538	1.60056e-09	0.307286	1	0	TRUE	0.82	NA	NA		PPM-type phosphatase					NA	NA	NA	NA	NA	NA	NA	NA	NA	NA	NA	NA	NA	NA	NA	NA	NA	NA	NA	NA	NA	NA	NA	NA	NA	NA	NA	NA	NA	NA	NA	NA	NA	NA	NA	NA	NA	NA	NA	0.110818	0.110818	NA	0.03121	NA	1.97128	93.6	546	312	Amniota	435	Euteleostomi	NA	NA	NA	1	NA	NA	NA	0.648433	0	0	1	e	c	c	0.00605914	0.137346	0.146148	0.206792	NA	NA
O15355	242	S	26539	1.92919e-12	0.562848	1	2	TRUE	0.87	NA	NA		PPM-type phosphatase					NA	NA	NA	NA	NA	NA	NA	NA	NA	NA	NA	NA	NA	NA	NA	NA	NA	NA	NA	NA	NA	NA	NA	NA	NA	NA	NA	NA	NA	NA	NA	NA	NA	NA	NA	NA	NA	NA	NA	0.116668	0.116443	NA	0.116668	NA	1.97128	93.6	546	435	Euteleostomi	824	Bilateria	NA	NA	NA	1	NA	NA	NA	0.528623	0	0	0	-	h	h	0.0117558	0.210797	0.208219	0.436445	NA	NA
O15355	243	S	26540	1.60056e-09	0.307286	1	0	TRUE	0.83	NA	NA		PPM-type phosphatase					NA	NA	NA	NA	NA	NA	NA	NA	NA	NA	NA	NA	NA	NA	NA	NA	NA	NA	NA	NA	NA	NA	NA	NA	NA	NA	NA	NA	NA	NA	NA	NA	NA	NA	NA	NA	NA	NA	NA	0.164946	0.164946	NA	0.054487	NA	1.97128	93.6	546	824	Bilateria	824	Bilateria	NA	NA	NA	1	NA	NA	NA	0.54311	0	0	0	e	c	h	0.0267315	0.252036	0.261885	0.372145	NA	NA
O15355	245	S	26541	1.01011e-12	0.865702	1	3	TRUE	0.79	NA	NA		PPM-type phosphatase					NA	NA	NA	NA	NA	NA	NA	NA	NA	NA	NA	NA	NA	NA	NA	NA	NA	NA	NA	NA	NA	NA	NA	NA	NA	NA	NA	NA	NA	NA	NA	NA	NA	NA	NA	NA	NA	NA	2	0.304032	0.304032	NA	0.163143	NA	1.97128	93.6	546	96	Boreoeutheria	824	Bilateria	NA	0	NA	1	NA	NA	NA	0.573585	0	1	1	-	c	h	0.0187735	0.351676	0.686306	0.55327	NA	NA
O15355	325	S	26535	8.18185e-06	0.993998	2	24	FALSE	0.06	NA	NA		PPM-type phosphatase					NA	NA	NA	NA	NA	NA	NA	NA	NA	NA	NA	NA	NA	NA	NA	NA	NA	NA	NA	NA	NA	NA	NA	NA	NA	NA	NA	NA	NA	NA	NA	0.322881	FALSE	NA	NA	NA	NA	NA	0	0.215309	0.215309	NA	0.050534	NA	1.97128	93.6	546	435	Euteleostomi	824	Bilateria	NA	NA	NA	1	NA	NA	NA	0.661754	1	1	4	e	c	c	0.00540203	0.092087	0.252821	0.026023	NA	NA
O15355	327	S	26536	0.00131253	0.644611	2	1	FALSE	0.02	NA	NA		PPM-type phosphatase					NA	NA	NA	NA	NA	NA	NA	NA	NA	NA	NA	NA	NA	NA	NA	NA	NA	NA	NA	NA	NA	NA	NA	NA	NA	NA	NA	NA	NA	NA	NA	0	FALSE	NA	NA	NA	NA	NA	NA	0.156948	0.156948	NA	0.085095	NA	1.97128	93.6	546	435	Euteleostomi	824	Bilateria	NA	NA	NA	1	0	0	0	0.535645	0	0	0	-	c	c	0	0.05	0	0	NA	NA
O15355	329	T	98111	0.00132527	0.462302	2	0	FALSE	0.01	NA	NA		PPM-type phosphatase					NA	NA	NA	NA	NA	NA	NA	NA	NA	NA	NA	NA	NA	NA	NA	NA	NA	NA	NA	NA	NA	NA	NA	NA	NA	NA	NA	NA	NA	NA	NA	0	FALSE	NA	NA	NA	NA	NA	NA	0.130581	0.130581	NA	0.061789	NA	1.97128	93.6	546	NA	NA	NA	NA	NA	NA	NA	NA	NA	NA	NA	0.590364	0	2	3	-	c	e	0.00522344	0.127921	0.115691	0.0246826	NA	NA
O15355	517	S	26544	3.42915e-49	1	2	24	TRUE	0.76	NA	NA	NA	NA	NA	NA	NA	NA	NA	NA	NA	NA	NA	NA	NA	NA	NA	NA	NA	NA	NA	NA	NA	NA	NA	NA	NA	NA	NA	NA	NA	NA	NA	NA	NA	NA	NA	NA	NA	NA	NA	NA	NA	NA	NA	NA	4	0.462209	0.462209	NA	0.068116	NA	1.97128	93.6	546	96	Boreoeutheria	96	Boreoeutheria	NA	0	NA	2	0	0	3	0.55028	0	0	1	e	c	h	0.0183265	0.399555	0.871951	0.731539	NA	NA
O15355	527	S	26542	0	0.995944	20	237	TRUE	0.98	NA	NA	NA	NA	NA	NA	NA	NA	NA	NA	NA	NA	NA	NA	NA	NA	NA	NA	NA	NA	NA	NA	NA	NA	NA	NA	NA	NA	NA	NA	NA	NA	NA	NA	NA	NA	NA	NA	NA	NA	NA	NA	NA	NA	NA	NA	5	0.161837	0.161837	NA	0.036687	NA	1.97128	93.6	546	96	Boreoeutheria	96	Boreoeutheria	NA	0	NA	5	2	4	11	0.615224	0	0	2	e	c	c	0.028642	0.257513	0.406435	0.254064	NA	NA
O15355	528	T	98115	1.55429e-169	0.947188	19	71	TRUE	0.98	NA	NA	NA	NA	NA	NA	NA	NA	NA	NA	NA	NA	NA	NA	NA	NA	NA	NA	NA	NA	NA	NA	NA	NA	NA	NA	NA	NA	NA	NA	NA	NA	NA	NA	NA	NA	NA	NA	NA	NA	NA	NA	NA	NA	NA	NA	NA	0.183124	0.183124	NA	0.017151	NA	1.97128	93.6	546	96	Boreoeutheria	96	Boreoeutheria	NA	0	NA	2	0	0	0	0.738695	1	1	2	e	c	c	0.0133665	0.216246	0.516072	0.20972	NA	NA
O15355	537	S	26543	1.34371e-168	1	3	106	TRUE	0.99	NA	NA	NA	NA	NA	NA	NA	NA	NA	NA	NA	NA	NA	NA	NA	NA	NA	NA	NA	NA	NA	NA	NA	NA	NA	NA	NA	NA	NA	NA	NA	NA	NA	NA	NA	NA	NA	NA	NA	NA	NA	NA	NA	NA	NA	NA	2	0.434576	0.434576	NA	0.026787	NA	1.97128	93.6	546	96	Boreoeutheria	96	Boreoeutheria	NA	0	NA	2	0	0	0	0.592084	1	1	1	e	c	t	0.0210187	0.410682	0.598958	0.860932	NA	NA
O15357	132	S	26548	4.17753e-145	1	23	1640	TRUE	0.99	NA	NA	NA	NA	NA	NA	NA	NA	NA	NA	NA	NA	NA	NA	NA	NA	NA	NA	NA	NA	NA	NA	NA	NA	NA	NA	NA	NA	NA	NA	NA	NA	NA	NA	NA	NA	NA	NA	NA	NA	NA	NA	NA	NA	NA	NA	0	0.505802	0.505802	NA	0.20055	NA	1.04532	11.1	1258	96	Boreoeutheria	96	Boreoeutheria	NA	0	NA	13	0	5	19	0.787459	1	3	12	e	c	c	0.00389031	0.165765	0.353927	0.244164	NA	NA
O15357	145	S	26551	3.24918e-11	0.293828	3	0	TRUE	0.92	NA	NA	NA	NA	NA	NA	NA	NA	NA	NA	NA	NA	NA	NA	NA	NA	NA	NA	NA	NA	NA	NA	NA	NA	NA	NA	NA	NA	NA	NA	NA	NA	NA	NA	NA	NA	NA	NA	NA	NA	NA	NA	NA	NA	NA	NA	NA	0.296904	0.296904	NA	0.050419	NA	1.04532	11.1	1258	96	Boreoeutheria	96	Boreoeutheria	NA	NA	NA	1	NA	NA	NA	0.579037	0	2	2	e	c	c	0.0130661	0.34283	0.581379	0.551997	NA	NA
O15357	147	S	26552	4.91992e-11	0.293828	2	0	TRUE	0.92	NA	NA	NA	NA	NA	NA	NA	NA	NA	NA	NA	NA	NA	NA	NA	NA	NA	NA	NA	NA	NA	NA	NA	NA	NA	NA	NA	NA	NA	NA	NA	NA	NA	NA	NA	NA	NA	NA	NA	NA	NA	NA	NA	NA	NA	NA	NA	0.421212	0.275457	NA	0.421212	NA	1.04532	11.1	1258	96	Boreoeutheria	96	Boreoeutheria	NA	NA	NA	1	NA	NA	NA	0.787521	4	12	21	e	c	c	0.0101682	0.279434	0.464937	0.473996	NA	NA
O15357	148	T	98118	4.91992e-11	0.129308	1	0	TRUE	0.93	NA	NA	NA	NA	NA	NA	NA	NA	NA	NA	NA	NA	NA	NA	NA	NA	NA	NA	NA	NA	NA	NA	NA	NA	NA	NA	NA	NA	NA	NA	NA	NA	NA	NA	NA	NA	NA	NA	NA	NA	NA	NA	NA	NA	NA	NA	NA	0.20222	0.20222	NA	0.034665	NA	1.04532	11.1	1258	96	Boreoeutheria	96	Boreoeutheria	NA	NA	NA	1	0	1	3	0.615819	1	2	2	e	c	c	0.0521892	0.353708	0.544582	0.45701	NA	NA
O15357	149	S	26553	3.24918e-11	0.179491	2	0	TRUE	0.94	NA	NA	NA	NA	NA	NA	NA	NA	NA	NA	NA	NA	NA	NA	NA	NA	NA	NA	NA	NA	NA	NA	NA	NA	NA	NA	NA	NA	NA	NA	NA	NA	NA	NA	NA	NA	NA	NA	NA	NA	NA	NA	NA	NA	NA	NA	NA	0.172367	0.172367	NA	0.101356	NA	1.04532	11.1	1258	NA	NA	NA	NA	NA	NA	NA	NA	NA	NA	NA	0.584903	0	1	3	e	c	c	0.0531587	0.32064	0.59875	0.578373	NA	NA
O15357	151	S	26554	4.91992e-11	0.129308	1	0	TRUE	0.93	NA	NA	NA	NA	NA	NA	NA	NA	NA	NA	NA	NA	NA	NA	NA	NA	NA	NA	NA	NA	NA	NA	NA	NA	NA	NA	NA	NA	NA	NA	NA	NA	NA	NA	NA	NA	NA	NA	NA	NA	NA	NA	NA	NA	NA	NA	NA	0.474349	0.163386	NA	0.474349	NA	1.04532	11.1	1258	96	Boreoeutheria	96	Boreoeutheria	NA	NA	NA	1	NA	NA	NA	0.629884	1	6	8	e	c	c	0.0159026	0.433807	0.71102	0.797254	NA	NA
O15357	154	T	98119	7.8559e-42	0.47001	7	0	TRUE	0.96	NA	NA	NA	NA	NA	NA	NA	NA	NA	NA	NA	NA	NA	NA	NA	NA	NA	NA	NA	NA	NA	NA	NA	NA	NA	NA	NA	NA	NA	NA	NA	NA	NA	NA	NA	NA	NA	NA	NA	NA	NA	NA	NA	NA	NA	NA	NA	0.199311	0.145499	NA	0.199311	NA	1.04532	11.1	1258	0	Homo sapiens	96	Boreoeutheria	NA	NA	NA	1	NA	NA	NA	0.677525	2	6	8	e	c	c	0.0214447	0.406447	0.787103	0.800047	NA	NA
O15357	157	S	26555	3.66271e-46	0.436428	6	0	TRUE	0.97	NA	NA	NA	NA	NA	NA	NA	NA	NA	NA	NA	NA	NA	NA	NA	NA	NA	NA	NA	NA	NA	NA	NA	NA	NA	NA	NA	NA	NA	NA	NA	NA	NA	NA	NA	NA	NA	NA	NA	NA	NA	NA	NA	NA	NA	NA	NA	0.21004	0.107087	NA	0.21004	NA	1.04532	11.1	1258	96	Boreoeutheria	96	Boreoeutheria	NA	0	NA	3	0	4	6	0.635539	0	1	1	e	c	c	0.0168526	0.40031	0.781441	0.812517	NA	NA
O15357	158	S	26556	3.79846e-51	0.781382	5	2	TRUE	0.97	NA	NA	NA	NA	NA	NA	NA	NA	NA	NA	NA	NA	NA	NA	NA	NA	NA	NA	NA	NA	NA	NA	NA	NA	NA	NA	NA	NA	NA	NA	NA	NA	NA	NA	NA	NA	NA	NA	NA	NA	NA	NA	NA	NA	NA	NA	2	0.328601	0.328601	NA	0.103823	NA	1.04532	11.1	1258	96	Boreoeutheria	96	Boreoeutheria	NA	0	NA	2	0	0	0	0.947018	18	22	26	e	c	c	0.0174739	0.419703	0.892201	0.815726	NA	NA
O15357	240	S	3790	4.70939e-11	0.827621	12	24	TRUE	0.86	NA	NA	NA	NA	NA	NA	NA	NA	NA	NA	NA	NA	NA	NA	NA	NA	NA	NA	NA	NA	NA	NA	NA	NA	NA	NA	NA	NA	NA	NA	NA	NA	NA	NA	NA	NA	NA	NA	NA	NA	NA	NA	NA	NA	NA	NA	NA	0.181448	0.115941	NA	0.181448	NA	1.04532	11.1	1258	96	Boreoeutheria	435	Euteleostomi	NA	0	NA	3	0	0	0	0.5199	0	0	0	-	c	c	0.038899	0.289601	0.458123	0.297553	NA	NA
O15357	241	S	3791	6.13277e-48	0.999526	21	194	TRUE	0.85	NA	NA	NA	NA	NA	NA	NA	NA	NA	NA	NA	NA	NA	NA	NA	NA	NA	NA	NA	NA	NA	NA	NA	NA	NA	NA	NA	NA	NA	NA	NA	NA	NA	NA	NA	NA	NA	NA	NA	NA	NA	NA	NA	NA	NA	NA	1	0.21004	0.14822	NA	0.21004	NA	1.04532	11.1	1258	435	Euteleostomi	435	Euteleostomi	NA	0	NA	9	0	3	7	0.880462	0	0	1	-	c	c	0.0572933	0.243054	0.513408	0.152729	NA	NA
O15357	300	S	3785	9.77348e-05	0.741186	1	3	TRUE	0.96	NA	NA	NA	NA	NA	NA	NA	NA	NA	NA	NA	NA	NA	NA	NA	NA	NA	NA	NA	NA	NA	NA	NA	NA	NA	NA	NA	NA	NA	NA	NA	NA	NA	NA	NA	NA	NA	NA	NA	NA	NA	NA	NA	NA	NA	NA	NA	0.38452	0.38452	NA	0.036828	NA	1.04532	11.1	1258	435	Euteleostomi	435	Euteleostomi	NA	NA	NA	1	NA	NA	NA	0.552293	1	1	1	e	c	c	0.188224	0.606601	0.942293	0.643026	NA	NA
O15357	301	T	91661	9.77348e-05	0.5	1	1	TRUE	0.92	NA	NA	NA	NA	NA	NA	NA	NA	NA	NA	NA	NA	NA	NA	NA	NA	NA	NA	NA	NA	NA	NA	NA	NA	NA	NA	NA	NA	NA	NA	NA	NA	NA	NA	NA	NA	NA	NA	NA	NA	NA	NA	NA	NA	NA	NA	NA	0.315287	0.315287	NA	0.015816	NA	1.04532	11.1	1258	0	Homo sapiens	0	Homo sapiens	NA	NA	NA	1	NA	NA	NA	0.612342	0	0	1	-	c	c	0.0244559	0.399868	0.623584	0.622829	NA	NA
O15357	886	Y	115974	1.84837e-80	1	18	273	TRUE	0.72	NA	NA	NA	NA	NA	NA	NA	NA	NA	NA	NA	NA	NA	NA	NA	NA	NA	NA	NA	NA	NA	NA	NA	NA	NA	NA	NA	NA	NA	NA	NA	NA	NA	NA	NA	NA	NA	NA	NA	NA	NA	NA	NA	NA	NA	NA	2	0.290759	0.144268	0.230782	NA	0.290759	1.04532	11.1	1258	435	Euteleostomi	435	Euteleostomi	FGFR3;PKM;PRKACA	3	FGFR3	5	6	6	7	0.593119	0	0	0	-	h	h	0.000165766	0.0567324	0.0022014	0.000573468	NA	NA
O15357	916	S	3789	3.31231e-09	0.678623	2	2	TRUE	0.98	NA	NA	NA	NA	NA	NA	NA	NA	NA	NA	NA	NA	NA	NA	NA	NA	NA	NA	NA	NA	NA	NA	NA	NA	NA	NA	NA	NA	NA	NA	NA	NA	NA	NA	NA	NA	NA	NA	NA	NA	NA	NA	NA	NA	NA	NA	NA	0.386012	0.386012	NA	0.18209	NA	1.04532	11.1	1258	96	Boreoeutheria	96	Boreoeutheria	NA	NA	NA	2	0	0	0	0.722813	0	1	11	e	c	c	0.174876	0.400725	0.502407	0.240658	NA	NA
O15357	980	S	3786	1.818e-08	0.957699	13	9	TRUE	0.97	NA	NA	NA	NA	NA	NA	NA	NA	NA	NA	NA	NA	NA	NA	NA	NA	NA	NA	NA	NA	NA	NA	NA	NA	NA	NA	NA	NA	NA	NA	NA	NA	NA	NA	NA	NA	NA	NA	NA	NA	NA	NA	NA	NA	NA	NA	2	0.131372	0.131372	NA	0.043152	NA	1.04532	11.1	1258	96	Boreoeutheria	435	Euteleostomi	NA	0	NA	2	0	0	0	0.379512	0	0	1	e	c	c	0.000996133	0.0703136	0.0114443	0.0682746	NA	NA
O15357	986	Y	115975	5.61321e-161	0.999988	39	589	TRUE	0.93	NA	NA	NA	NA	NA	NA	NA	NA	NA	NA	NA	NA	NA	NA	NA	NA	NA	NA	NA	NA	NA	NA	NA	NA	NA	NA	NA	NA	NA	NA	NA	NA	NA	NA	NA	NA	NA	NA	NA	NA	NA	NA	NA	NA	NA	NA	2	0.573139	0.081379	0.038061	NA	0.573139	1.04532	11.1	1258	435	Euteleostomi	435	Euteleostomi	MAPK3	1	MAPK3	7	0	1	3	0.570063	0	1	2	-	c	c	0.0715737	0.216347	0.208718	0.0985135	NA	NA
O15357	987	Y	115976	2.32615e-73	0.999999	26	52	TRUE	0.93	NA	NA	NA	NA	NA	NA	NA	NA	NA	NA	NA	NA	NA	NA	NA	NA	NA	NA	NA	NA	NA	NA	NA	NA	NA	NA	NA	NA	NA	NA	NA	NA	NA	NA	NA	NA	NA	NA	NA	NA	NA	NA	NA	NA	NA	NA	2	0.23134	0.076131	0.23134	NA	0.146811	1.04532	11.1	1258	96	Boreoeutheria	435	Euteleostomi	NA	NA	NA	1	NA	NA	NA	0.453419	0	0	0	-	c	c	0.113525	0.29039	0.325063	0.153109	NA	NA
O15357	1003	S	3787	3.79276e-69	1	27	275	TRUE	0.99	NA	NA	NA	NA	NA	NA	NA	NA	NA	NA	NA	NA	NA	NA	NA	NA	NA	NA	NA	NA	NA	NA	NA	NA	NA	NA	NA	NA	NA	NA	NA	NA	NA	NA	NA	NA	NA	NA	NA	NA	NA	NA	NA	NA	NA	NA	2	0.304078	0.304078	NA	0.100226	NA	1.04532	11.1	1258	96	Boreoeutheria	96	Boreoeutheria	NA	0	NA	13	0	7	16	0.946157	9	14	23	e	c	c	0.0388632	0.435967	0.78614	0.81287	NA	NA
O15357	1011	S	3788	2.66369e-05	0.615574	4	7	TRUE	0.98	NA	NA	NA	NA	NA	NA	NA	NA	NA	NA	NA	NA	NA	NA	NA	NA	NA	NA	NA	NA	NA	NA	NA	NA	NA	NA	NA	NA	NA	NA	NA	NA	NA	NA	NA	NA	NA	NA	NA	NA	NA	NA	NA	NA	NA	NA	2	0.184707	0.184707	NA	0.03121	NA	1.04532	11.1	1258	0	Homo sapiens	96	Boreoeutheria	NA	0	NA	1	0	0	0	0.548981	0	0	0	e	c	c	0.00430972	0.107498	0.252633	0.0432515	NA	NA
O15357	1013	T	91662	2.66369e-05	0.464453	3	2	TRUE	0.98	NA	NA	NA	NA	NA	NA	NA	NA	NA	NA	NA	NA	NA	NA	NA	NA	NA	NA	NA	NA	NA	NA	NA	NA	NA	NA	NA	NA	NA	NA	NA	NA	NA	NA	NA	NA	NA	NA	NA	NA	NA	NA	NA	NA	NA	NA	2	0.1159	0.1159	NA	0.030285	NA	1.04532	11.1	1258	96	Boreoeutheria	96	Boreoeutheria	NA	NA	NA	1	NA	NA	NA	0.476111	0	0	0	e	c	c	0.0177676	0.447429	1	0.771384	NA	NA
O15357	1104	S	3784	2.17839e-12	0.999878	2	18	TRUE	0.97	NA	NA	NA	NA	NA	NA	NA	NA	NA	NA	NA	NA	NA	NA	NA	NA	NA	NA	NA	NA	NA	NA	NA	NA	NA	NA	NA	NA	NA	NA	NA	NA	NA	NA	NA	NA	NA	NA	NA	NA	NA	NA	NA	NA	NA	NA	1	0.197089	0.197089	NA	0.126504	NA	1.04532	11.1	1258	96	Boreoeutheria	435	Euteleostomi	NA	0	NA	3	0	0	1	0.914489	3	13	20	-	c	c	0.183489	0.455221	0.621832	0.36104	NA	NA
O15357	1135	Y	115977	4.00287e-285	1	22	399	TRUE	0.98	NA	NA	NA	NA	NA	NA	NA	NA	NA	NA	NA	NA	NA	NA	NA	NA	NA	NA	NA	NA	NA	NA	NA	NA	NA	NA	NA	NA	NA	NA	NA	NA	NA	NA	NA	NA	NA	NA	NA	NA	NA	NA	NA	NA	NA	NA	3	0.177766	0.078521	0.149746	NA	0.177766	1.04532	11.1	1258	96	Boreoeutheria	435	Euteleostomi	NA	0	NA	3	0	1	1	0.609347	0	0	0	e	c	c	0.0469855	0.191209	0.311993	0.0617522	NA	NA
O15357	1160	S	20131	0.000131937	0.342179	1	0	TRUE	0.97	NA	NA	NA	NA	NA	NA	NA	NA	NA	NA	NA	NA	NA	NA	NA	NA	NA	NA	NA	NA	NA	NA	NA	NA	NA	NA	NA	NA	NA	NA	NA	NA	NA	NA	NA	NA	NA	NA	NA	NA	NA	NA	NA	NA	NA	NA	2	0.145167	0.145167	NA	0.039747	NA	1.04532	11.1	1258	96	Boreoeutheria	96	Boreoeutheria	NA	NA	NA	1	NA	NA	NA	0.55772	1	1	2	e	c	c	0.185843	0.457959	0.626041	0.356213	NA	NA
O15357	1162	Y	117206	5.57341e-12	0.997652	7	83	TRUE	0.97	NA	NA	NA	NA	NA	NA	NA	NA	NA	NA	NA	NA	NA	NA	NA	NA	NA	NA	NA	NA	NA	NA	NA	NA	NA	NA	NA	NA	NA	NA	NA	NA	NA	NA	NA	NA	NA	NA	NA	NA	NA	NA	NA	NA	NA	NA	2	0.293132	0.055654	0.293132	NA	0.228408	1.04532	11.1	1258	96	Boreoeutheria	96	Boreoeutheria	NA	NA	NA	1	NA	NA	NA	0.684742	1	2	5	e	c	t	0.170828	0.396822	0.523603	0.255566	NA	NA
O15357	1167	S	20132	6.79687e-05	0.99991	3	13	TRUE	0.97	NA	NA	NA	NA	NA	NA	NA	NA	NA	NA	NA	NA	NA	NA	NA	NA	NA	NA	NA	NA	NA	NA	NA	NA	NA	NA	NA	NA	NA	NA	NA	NA	NA	NA	NA	NA	NA	NA	NA	NA	NA	NA	NA	NA	NA	NA	3	0.411248	0.223589	NA	0.411248	NA	1.04532	11.1	1258	435	Euteleostomi	435	Euteleostomi	NA	0	NA	3	0	5	6	0.740823	0	1	9	-	c	c	NA	NA	NA	NA	NA	NA
O15357	1176	S	26549	1.22607e-06	1	2	4	TRUE	0.97	NA	NA	NA	NA	NA	NA	NA	NA	NA	NA	NA	NA	NA	NA	NA	NA	NA	NA	NA	NA	NA	NA	NA	NA	NA	NA	NA	NA	NA	NA	NA	NA	NA	NA	NA	NA	NA	NA	NA	NA	NA	NA	NA	NA	NA	NA	1	0.276064	0.276064	NA	0.064816	NA	1.04532	11.1	1258	435	Euteleostomi	435	Euteleostomi	NA	0	NA	3	0	5	6	0.797763	0	0	0	e	c	c	0.0095914	0.21881	0.253149	0.696368	NA	NA
O15357	1257	S	26550	3.535e-05	1	2	5	TRUE	0.84	NA	NA		SAM					NA	NA	NA	NA	NA	NA	NA	NA	NA	NA	NA	NA	NA	NA	NA	NA	NA	NA	NA	NA	NA	NA	NA	0.53055	0.0960091	0.188985	0.119363	slightly destabilizing	slightly_stabilizing	neutral	slightly_stabilizing	NA	NA	NA	NA	NA	NA	NA	1	0.166448	0.166448	NA	0.071222	NA	1.04532	11.1	1258	96	Boreoeutheria	96	Boreoeutheria	NA	0	NA	3	0	2	3	0.712439	3	5	6	e	c	c	NA	NA	NA	NA	NA	NA
O15360	695	S	26557	1.22575e-07	0.824623	1	1	TRUE	0.68	NA	NA	NA	NA	NA	NA	NA	NA	NA	NA	NA	NA	NA	NA	NA	NA	NA	NA	NA	NA	NA	NA	NA	NA	NA	NA	NA	NA	NA	NA	NA	NA	NA	NA	NA	NA	NA	NA	NA	NA	NA	NA	NA	NA	NA	NA	NA	0.498818	0.498818	NA	0.076547	NA	-0.435334	0.367	1455	0	Homo sapiens	96	Boreoeutheria	NA	NA	NA	1	NA	NA	NA	0.623015	1	1	2	e	c	c	0.0202765	0.441098	0.823602	0.842233	NA	NA
O15360	1377	S	26558	6.50019e-11	0.99515	3	6	TRUE	0.86	NA	NA	NA	NA	NA	NA	NA	NA	NA	NA	NA	NA	NA	NA	NA	NA	NA	NA	NA	NA	NA	NA	NA	NA	NA	NA	NA	NA	NA	NA	NA	NA	NA	NA	NA	NA	NA	NA	NA	NA	NA	NA	NA	NA	NA	NA	NA	0.232706	0.232706	NA	0.089845	NA	-0.435334	0.367	1455	0	Homo sapiens	0	Homo sapiens	NA	NA	NA	NA	NA	NA	NA	0.916543	2	4	11	e	c	c	0.0703074	0.304957	0.489135	0.370788	NA	NA
O15360	1449	S	26559	6.95757e-06	1	7	33	TRUE	0.73	NA	NA	NA	NA	NA	NA	NA	NA	NA	NA	NA	NA	NA	NA	NA	NA	NA	NA	NA	NA	NA	NA	NA	NA	NA	NA	NA	NA	NA	NA	NA	NA	NA	NA	NA	NA	NA	NA	NA	NA	NA	NA	NA	NA	NA	NA	0	0.463206	0.463206	NA	0.065025	NA	-0.435334	0.367	1455	96	Boreoeutheria	96	Boreoeutheria	NA	NA	NA	3	0	0	0	0.949451	1	2	3	e	c	c	0.173506	0.396672	0.50748	0.256089	NA	NA
O15371	34	S	26560	0.00031424	0.999998	1	1	FALSE	0.12	NA	NA	NA	NA	NA	NA	NA	NA	NA	NA	NA	NA	NA	NA	NA	NA	NA	NA	NA	NA	NA	NA	NA	NA	NA	NA	NA	NA	NA	NA	NA	NA	NA	NA	NA	NA	NA	NA	NA	NA	NA	NA	NA	NA	NA	NA	4	0.082863	0.082863	NA	0.074015	NA	2.21748	165	548	435	Euteleostomi	435	Euteleostomi	NA	NA	NA	NA	NA	NA	NA	0.45695	0	0	0	e	c	c	0.00521509	0.146775	0.0568758	0.258397	NA	NA
O15371	50	Y	117626	1.85885e-30	0.885657	3	9	FALSE	0.1	NA	NA	NA	NA	NA	NA	NA	NA	NA	NA	NA	NA	NA	NA	NA	NA	NA	NA	NA	NA	NA	NA	NA	NA	NA	NA	NA	NA	NA	NA	NA	NA	NA	NA	NA	NA	NA	NA	NA	NA	NA	NA	NA	NA	NA	NA	6	0.088443	0.068271	0.088443	NA	0.06754	2.21748	165	548	435	Euteleostomi	0	Homo sapiens	NA	0	NA	3	0	0	0	0.486734	0	0	0	e	c	c	0.127977	0.316575	0.367443	0.186763	NA	NA
O15371	274	S	26566	0.00075563	1	1	3	FALSE	0.01	NA	NA	NA	NA	NA	NA	NA	NA	NA	NA	NA	NA	NA	NA	NA	NA	NA	NA	NA	NA	NA	NA	NA	NA	NA	NA	NA	NA	NA	NA	NA	NA	NA	NA	NA	NA	NA	NA	NA	NA	NA	NA	NA	NA	NA	NA	2	0.163109	0.163109	NA	0.061789	NA	2.21748	165	548	312	Amniota	312	Amniota	NA	NA	NA	NA	NA	NA	NA	0.729366	0	0	1	e	c	c	0.00470256	0.144492	0.0636291	0.545479	NA	NA
O15371	305	S	26564	1.44104e-15	0.981791	1	2	FALSE	0.18	NA	NA	NA	NA	NA	NA	NA	NA	NA	NA	NA	NA	NA	NA	NA	NA	NA	NA	NA	NA	NA	NA	NA	NA	NA	NA	NA	NA	NA	NA	NA	NA	NA	NA	NA	NA	NA	NA	NA	NA	NA	NA	NA	NA	NA	NA	NA	0.192095	0.192095	NA	0.050391	NA	2.21748	165	548	435	Euteleostomi	435	Euteleostomi	NA	0	NA	2	0	0	0	0.589412	0	0	0	e	c	c	0.0206683	0.304098	0.219127	0.596675	NA	NA
O15371	308	S	26565	3.21337e-16	0.99836	1	10	FALSE	0.16	NA	NA	NA	NA	NA	NA	NA	NA	NA	NA	NA	NA	NA	NA	NA	NA	NA	NA	NA	NA	NA	NA	NA	NA	NA	NA	NA	NA	NA	NA	NA	NA	NA	NA	NA	NA	NA	NA	NA	NA	NA	NA	NA	NA	NA	NA	2	0.200506	0.200506	NA	0.10232	NA	2.21748	165	548	435	Euteleostomi	435	Euteleostomi	NA	0	NA	2	0	0	0	0.876935	0	0	1	e	c	c	0.00216019	0.0995411	0.0258575	0.124684	NA	NA
O15371	317	T	98120	3.25967e-93	0.644257	3	18	FALSE	0.03	NA	NA	NA	NA	NA	NA	NA	NA	NA	NA	NA	NA	NA	NA	NA	NA	NA	NA	NA	NA	NA	NA	NA	NA	NA	NA	NA	NA	NA	NA	NA	NA	NA	NA	NA	NA	NA	NA	NA	NA	NA	NA	NA	NA	NA	NA	2	0.168092	0.168092	NA	0.029333	NA	2.21748	165	548	96	Boreoeutheria	96	Boreoeutheria	NA	0	NA	1	0	0	0	0.450273	0	0	0	-	h	h	0.0216309	0.162606	0.175404	0.0298938	NA	NA
O15371	318	Y	117625	2.26966e-98	0.99189	2	39	FALSE	0.04	NA	NA	NA	NA	NA	NA	NA	NA	NA	NA	NA	NA	NA	NA	NA	NA	NA	NA	NA	NA	NA	NA	NA	NA	NA	NA	NA	NA	NA	NA	NA	NA	NA	NA	NA	NA	NA	NA	NA	NA	NA	NA	NA	NA	NA	NA	2	0.434652	0.094639	0.171997	NA	0.434652	2.21748	165	548	435	Euteleostomi	96	Boreoeutheria	NA	0	NA	2	0	0	0	0.517261	0	0	0	e	h	h	0.00753474	0.0990998	0.0233031	0.0116314	NA	NA
O15371	528	S	26567	7.45861e-05	0.920242	1	1	TRUE	0.79	NA	NA	NA	NA	NA	NA	NA	NA	NA	NA	NA	NA	NA	NA	NA	NA	NA	NA	NA	NA	NA	NA	NA	NA	NA	NA	NA	NA	NA	NA	NA	NA	NA	NA	NA	NA	NA	NA	NA	NA	NA	NA	NA	NA	NA	NA	2	0.512035	0.512035	NA	0.082341	NA	2.21748	165	548	435	Euteleostomi	435	Euteleostomi	NA	NA	NA	10	0	0	0	0.725072	2	2	3	e	c	c	0.00461943	0.13854	0.0804658	0.744546	NA	NA
O15371	529	S	26568	7.45861e-05	0.961735	1	1	TRUE	0.85	NA	NA	NA	NA	NA	NA	NA	NA	NA	NA	NA	NA	NA	NA	NA	NA	NA	NA	NA	NA	NA	NA	NA	NA	NA	NA	NA	NA	NA	NA	NA	NA	NA	NA	NA	NA	NA	NA	NA	NA	NA	NA	NA	NA	NA	NA	2	0.523665	0.523665	NA	0.01999	NA	2.21748	165	548	435	Euteleostomi	435	Euteleostomi	NA	0	NA	12	0	0	0	0.708694	3	4	5	e	c	t	0.00193337	0.0880618	0.0217932	0.105182	NA	NA
O15372	8	T	94345	2.79073e-05	0.998487	4	24	TRUE	0.99	NA	NA	NA	NA	NA	NA	NA	NA	NA	NA	NA	NA	NA	NA	NA	NA	NA	NA	NA	NA	NA	NA	NA	NA	NA	NA	NA	NA	NA	NA	NA	NA	NA	NA	NA	NA	NA	NA	NA	NA	NA	NA	NA	NA	NA	NA	6	0.191963	0.191963	NA	0.020394	NA	2.07188	118	352	96	Boreoeutheria	435	Euteleostomi	NA	0	NA	1	0	1	1	0.555502	0	0	0	e	c	c	NA	NA	NA	NA	NA	NA
O15372	10	S	13090	2.79073e-05	0.704545	4	3	TRUE	0.98	NA	NA	NA	NA	NA	NA	NA	NA	NA	NA	NA	NA	NA	NA	NA	NA	NA	NA	NA	NA	NA	NA	NA	NA	NA	NA	NA	NA	NA	NA	NA	NA	NA	NA	NA	NA	NA	NA	NA	NA	NA	NA	NA	NA	NA	NA	6	0.167316	0.167316	NA	0.050362	NA	2.07188	118	352	96	Boreoeutheria	312	Amniota	NA	0	NA	3	0	0	1	0.600029	0	1	4	e	c	c	NA	NA	NA	NA	NA	NA
O15372	11	T	94346	2.79073e-05	0.404453	3	0	TRUE	0.98	NA	NA	NA	NA	NA	NA	NA	NA	NA	NA	NA	NA	NA	NA	NA	NA	NA	NA	NA	NA	NA	NA	NA	NA	NA	NA	NA	NA	NA	NA	NA	NA	NA	NA	NA	NA	NA	NA	NA	NA	NA	NA	NA	NA	NA	NA	6	0.197634	0.197634	NA	0.019264	NA	2.07188	118	352	0	Homo sapiens	312	Amniota	NA	0	NA	1	0	0	0	0.604905	0	2	3	e	c	c	NA	NA	NA	NA	NA	NA
O15372	14	S	13091	0.00032267	0.656492	4	1	TRUE	0.99	NA	NA	NA	NA	NA	NA	NA	NA	NA	NA	NA	NA	NA	NA	NA	NA	NA	NA	NA	NA	NA	NA	NA	NA	NA	NA	NA	NA	NA	NA	NA	NA	NA	NA	NA	NA	NA	NA	NA	NA	NA	NA	NA	NA	NA	NA	NA	0.144682	0.144682	NA	0.048376	NA	2.07188	118	352	96	Boreoeutheria	96	Boreoeutheria	NA	NA	NA	NA	NA	NA	NA	0.589824	1	2	6	-	c	c	NA	NA	NA	NA	NA	NA
O15372	15	S	13092	0.000290607	0.670102	4	1	TRUE	0.99	NA	NA	NA	NA	NA	NA	NA	NA	NA	NA	NA	NA	NA	NA	NA	NA	NA	NA	NA	NA	NA	NA	NA	NA	NA	NA	NA	NA	NA	NA	NA	NA	NA	NA	NA	NA	NA	NA	NA	NA	NA	NA	NA	NA	NA	NA	7	0.15637	0.15637	NA	0.033777	NA	2.07188	118	352	96	Boreoeutheria	96	Boreoeutheria	NA	NA	NA	1	0	0	0	0.594472	1	2	3	e	c	h	NA	NA	NA	NA	NA	NA
O15372	16	S	13093	0.000121481	0.738688	6	2	TRUE	0.98	NA	NA	NA	NA	NA	NA	NA	NA	NA	NA	NA	NA	NA	NA	NA	NA	NA	NA	NA	NA	NA	NA	NA	NA	NA	NA	NA	NA	NA	NA	NA	NA	NA	NA	NA	NA	NA	NA	NA	NA	NA	NA	NA	NA	NA	NA	NA	0.13688	0.123484	NA	0.13688	NA	2.07188	118	352	96	Boreoeutheria	96	Boreoeutheria	NA	0	NA	1	0	0	1	0.591487	0	0	2	e	h	h	NA	NA	NA	NA	NA	NA
O15372	17	S	13094	4.72023e-80	0.779713	6	15	TRUE	0.98	NA	NA	NA	NA	NA	NA	NA	NA	NA	NA	NA	NA	NA	NA	NA	NA	NA	NA	NA	NA	NA	NA	NA	NA	NA	NA	NA	NA	NA	NA	NA	NA	NA	NA	NA	NA	NA	NA	NA	NA	NA	NA	NA	NA	NA	NA	7	0.148207	0.133861	NA	0.148207	NA	2.07188	118	352	96	Boreoeutheria	96	Boreoeutheria	NA	0	NA	3	0	0	1	0.577178	0	0	2	e	h	h	NA	NA	NA	NA	NA	NA
O15372	18	T	94347	0.000168687	0.324728	3	0	TRUE	0.98	NA	NA	NA	NA	NA	NA	NA	NA	NA	NA	NA	NA	NA	NA	NA	NA	NA	NA	NA	NA	NA	NA	NA	NA	NA	NA	NA	NA	NA	NA	NA	NA	NA	NA	NA	NA	NA	NA	NA	NA	NA	NA	NA	NA	NA	NA	NA	0.155011	0.149691	NA	0.155011	NA	2.07188	118	352	96	Boreoeutheria	96	Boreoeutheria	NA	NA	NA	1	0	0	0	0.591666	0	1	3	e	h	h	0.0885294	0.490791	0.845739	0.522607	NA	NA
O15372	183	S	26569	1.60483e-26	1	36	1073	FALSE	0.15	NA	NA	NA	NA	NA	NA	NA	NA	NA	NA	NA	NA	NA	NA	NA	NA	NA	NA	NA	NA	NA	NA	NA	NA	NA	NA	NA	NA	NA	NA	NA	NA	NA	NA	NA	NA	NA	NA	NA	NA	NA	NA	NA	NA	NA	NA	3	0.149063	0.149063	NA	0.07452	NA	2.07188	118	352	435	Euteleostomi	435	Euteleostomi	NA	0	NA	13	3	7	24	0.888638	1	2	3	e	c	c	0.00100267	0.0754516	0.0158046	0.00534602	NA	NA
O15372	236	S	26570	0.000116853	0.935509	1	1	FALSE	0.1	NA	NA	NA	NA	NA	NA	NA	NA	NA	NA	NA	NA	NA	NA	NA	NA	NA	NA	NA	NA	NA	NA	NA	NA	NA	NA	NA	NA	NA	NA	NA	NA	NA	NA	NA	NA	NA	NA	NA	NA	NA	NA	NA	NA	NA	NA	NA	0.21004	0.128591	NA	0.21004	NA	2.07188	118	352	96	Boreoeutheria	435	Euteleostomi	NA	0	NA	2	0	0	1	0.670445	1	1	4	e	c	c	0.0264666	0.386941	0.642085	0.683187	NA	NA
O15372	290	S	26571	0.00132748	1	1	2	FALSE	0.46	NA	NA	NA	NA	NA	NA	NA	NA	NA	NA	NA	NA	NA	NA	NA	NA	NA	NA	NA	NA	NA	NA	NA	NA	NA	NA	NA	NA	NA	NA	NA	NA	NA	NA	NA	NA	NA	NA	NA	NA	NA	NA	NA	NA	NA	NA	0	0.225323	0.225323	NA	0.076474	NA	2.07188	118	352	435	Euteleostomi	435	Euteleostomi	NA	NA	NA	1	NA	NA	NA	0.797076	0	0	2	e	h	h	0.00641755	0.206648	1	0.272173	NA	NA
O15375	451	S	26572	0.000168491	1	1	3	TRUE	0.96	NA	NA	NA	NA	NA	NA	NA	NA	NA	NA	NA	NA	NA	NA	NA	NA	NA	NA	NA	NA	NA	NA	NA	NA	NA	NA	NA	NA	NA	NA	NA	NA	NA	NA	NA	NA	NA	NA	NA	NA	NA	NA	NA	NA	NA	NA	1	0.21004	0.17473	NA	0.21004	NA	-0.705534	0.197	505	90	Euarchontoglires	90	Euarchontoglires	NA	NA	NA	1	NA	NA	NA	0.884023	0	0	0	e	c	c	0.150218	0.618063	0.966761	0.821232	Cytoplasmic	NA
O15379	74	S	26574	2.12884e-14	0.999991	4	12	FALSE	0.02	NA	NA	NA	NA	NA	NA	NA	NA	NA	NA	NA	NA	NA	NA	NA	NA	NA	NA	NA	NA	NA	NA	NA	NA	NA	NA	NA	NA	NA	NA	NA	0.946208	0.215784	0.268921	0.320318	highly_destabilizing	neutral	neutral	neutral	4.1482	FALSE	NA	NA	NA	NA	NA	1	0.158479	0.158479	NA	0.09123	NA	0.39794	2.5	428	824	Bilateria	824	Bilateria	NA	0	NA	4	0	2	5	0.864462	0	0	0	e	c	c	0.00128199	0.0842433	0.0179955	0.00657	NA	NA
O15379	76	T	98121	0.000929415	0.925268	1	1	FALSE	0.03	NA	NA	NA	NA	NA	NA	NA	NA	NA	NA	NA	NA	NA	NA	NA	NA	NA	NA	NA	NA	NA	NA	NA	NA	NA	NA	NA	NA	NA	NA	NA	0.986007	0.336159	0.232336	0.166858	highly_destabilizing	neutral	neutral	neutral	4.1482	FALSE	NA	NA	NA	NA	NA	NA	0.122011	0.122011	NA	0.038043	NA	0.39794	2.5	428	96	Boreoeutheria	824	Bilateria	NA	NA	NA	NA	NA	NA	NA	0.487101	0	0	0	e	c	g	0.00155024	0.150501	0.0680671	0.914016	NA	NA
O15379	424	S	26573	1.69309e-280	1	6	50	TRUE	0.97	NA	NA	NA	NA	NA	NA	NA	NA	NA	NA	NA	NA	NA	NA	NA	NA	NA	NA	NA	NA	NA	NA	NA	NA	NA	NA	NA	NA	NA	NA	NA	NA	NA	NA	NA	NA	NA	NA	NA	NA	NA	NA	NA	NA	NA	NA	1	0.523344	0.523344	NA	0.057349	NA	0.39794	2.5	428	435	Euteleostomi	824	Bilateria	NA	0	NA	11	0	1	2	0.755655	1	2	3	e	c	c	0.0186116	0.405063	0.76994	0.810851	NA	NA
O15381	134	S	26583	1.23142e-35	1	2	81	TRUE	0.84	NA	NA				Interaction with RPL5			NA	NA	NA	NA	NA	NA	NA	NA	NA	NA	NA	NA	NA	NA	NA	NA	NA	NA	NA	NA	NA	NA	NA	NA	NA	NA	NA	NA	NA	NA	NA	NA	NA	NA	NA	NA	NA	NA	2	0.112095	0.112095	NA	0.057762	NA	0.824126	6.67	856	352	Tetrapoda	824	Bilateria	NA	NA	NA	8	0	0	1	0.530706	0	0	1	e	c	c	NA	NA	NA	NA	NA	NA
O15381	138	T	98125	1.63393e-25	1	2	115	TRUE	0.94	NA	NA				Interaction with RPL5			NA	NA	NA	NA	NA	NA	NA	NA	NA	NA	NA	NA	NA	NA	NA	NA	NA	NA	NA	NA	NA	NA	NA	NA	NA	NA	NA	NA	NA	NA	NA	NA	NA	NA	NA	NA	NA	NA	3	0.182134	0.182134	NA	0.128034	NA	0.824126	6.67	856	435	Euteleostomi	824	Bilateria	NA	NA	NA	8	0	1	1	0.893686	0	1	5	-	c	c	0.0262245	0.389314	0.605016	0.649463	NA	NA
O15381	146	T	98123	5.95243e-05	0.237817	1	0	TRUE	0.97	NA	NA				Interaction with RPL5			NA	NA	NA	NA	NA	NA	NA	NA	NA	NA	NA	NA	NA	NA	NA	NA	NA	NA	NA	NA	NA	NA	NA	NA	NA	NA	NA	NA	NA	NA	NA	NA	NA	NA	NA	NA	NA	NA	NA	0.236598	0.236598	NA	0.024118	NA	0.824126	6.67	856	NA	NA	NA	NA	NA	NA	NA	NA	NA	NA	NA	0.801632	0	0	1	e	c	c	0.0223158	0.41402	0.765774	0.81716	NA	NA
O15381	147	T	98124	5.95243e-05	0.690769	2	1	TRUE	0.98	NA	NA				Interaction with RPL5			NA	NA	NA	NA	NA	NA	NA	NA	NA	NA	NA	NA	NA	NA	NA	NA	NA	NA	NA	NA	NA	NA	NA	NA	NA	NA	NA	NA	NA	NA	NA	NA	NA	NA	NA	NA	NA	NA	3	0.283349	0.283349	NA	0.075208	NA	0.824126	6.67	856	352	Tetrapoda	352	Tetrapoda	NA	NA	NA	NA	NA	NA	NA	0.704484	0	1	5	e	c	c	0.0160532	0.398242	0.750267	0.809261	NA	NA
O15381	148	S	26580	5.95243e-05	0.5713	2	1	TRUE	0.98	NA	NA				Interaction with RPL5			NA	NA	NA	NA	NA	NA	NA	NA	NA	NA	NA	NA	NA	NA	NA	NA	NA	NA	NA	NA	NA	NA	NA	NA	NA	NA	NA	NA	NA	NA	NA	NA	NA	NA	NA	NA	NA	NA	NA	0.17121	0.17121	NA	0.061429	NA	0.824126	6.67	856	90	Euarchontoglires	352	Tetrapoda	NA	NA	NA	NA	NA	NA	NA	0.455628	0	0	0	e	c	c	0.00648841	0.131769	1	0.0475125	NA	NA
O15381	149	S	26581	0.000410732	0.966565	1	1	TRUE	0.98	NA	NA				Interaction with RPL5			NA	NA	NA	NA	NA	NA	NA	NA	NA	NA	NA	NA	NA	NA	NA	NA	NA	NA	NA	NA	NA	NA	NA	NA	NA	NA	NA	NA	NA	NA	NA	NA	NA	NA	NA	NA	NA	NA	3	0.164177	0.156496	NA	0.164177	NA	0.824126	6.67	856	312	Amniota	352	Tetrapoda	NA	NA	NA	1	NA	NA	NA	0.703639	1	1	2	e	c	c	0.0116773	0.363443	0.946126	0.683683	NA	NA
O15381	159	S	26582	0.000212269	1	2	30	TRUE	0.95	NA	NA				Interaction with RPL5			NA	NA	NA	NA	NA	NA	NA	NA	NA	NA	NA	NA	NA	NA	NA	NA	NA	NA	NA	NA	NA	NA	NA	NA	NA	NA	NA	NA	NA	NA	NA	NA	NA	NA	NA	NA	NA	NA	3	0.210934	0.143332	NA	0.210934	NA	0.824126	6.67	856	352	Tetrapoda	352	Tetrapoda	NA	NA	NA	2	0	0	0	0.620479	2	2	6	e	c	c	0.0140106	0.322353	0.575908	0.731764	NA	NA
O15381	164	T	98126	0.000212269	1	1	15	TRUE	0.91	NA	NA				Interaction with RPL5			NA	NA	NA	NA	NA	NA	NA	NA	NA	NA	NA	NA	NA	NA	NA	NA	NA	NA	NA	NA	NA	NA	NA	NA	NA	NA	NA	NA	NA	NA	NA	NA	NA	NA	NA	NA	NA	NA	1	0.333122	0.333122	NA	0.09828	NA	0.824126	6.67	856	312	Amniota	824	Bilateria	NA	0	NA	4	0	1	8	0.935729	7	11	15	e	c	c	0.0211901	0.419513	0.748411	0.805848	NA	NA
O15381	178	T	98122	0.00030161	1	1	35	TRUE	0.59	NA	NA				Interaction with RPL5			NA	NA	NA	NA	NA	NA	NA	NA	NA	NA	NA	NA	NA	NA	NA	NA	NA	NA	NA	NA	NA	NA	NA	NA	NA	NA	NA	NA	NA	NA	NA	NA	NA	NA	NA	NA	NA	NA	2	0.31978	0.31978	NA	0.210947	NA	0.824126	6.67	856	435	Euteleostomi	824	Bilateria	NA	NA	NA	2	0	1	2	0.888903	1	1	2	-	c	c	0.0177731	0.405778	0.757652	0.807105	NA	NA
O15381	180	S	26575	0.00030161	1	1	35	TRUE	0.55	NA	NA				Interaction with RPL5			NA	NA	NA	NA	NA	NA	NA	NA	NA	NA	NA	NA	NA	NA	NA	NA	NA	NA	NA	NA	NA	NA	NA	NA	NA	NA	NA	NA	NA	NA	NA	NA	NA	NA	NA	NA	NA	NA	2	0.426522	0.426522	NA	0.019997	NA	0.824126	6.67	856	0	Homo sapiens	824	Bilateria	NA	0	NA	3	0	1	2	0.498	0	0	0	e	c	c	0.0173358	0.40472	0.755982	0.815748	NA	NA
O15381	185	S	26576	4.11943e-06	1	1	35	FALSE	0.5	NA	NA				Interaction with RPL5			NA	NA	NA	NA	NA	NA	NA	NA	NA	NA	NA	NA	NA	NA	NA	NA	NA	NA	NA	NA	NA	NA	NA	NA	NA	NA	NA	NA	NA	NA	NA	NA	NA	NA	NA	NA	NA	NA	4	0.210947	0.177854	NA	0.210947	NA	0.824126	6.67	856	96	Boreoeutheria	96	Boreoeutheria	NA	0	NA	6	0	2	3	0.621563	0	0	2	e	c	c	0.0130995	0.333731	0.516957	0.644161	NA	NA
O15381	191	S	26577	7.86754e-08	1	3	80	TRUE	0.73	NA	NA				Interaction with RPL5			NA	NA	NA	NA	NA	NA	NA	NA	NA	NA	NA	NA	NA	NA	NA	NA	NA	NA	NA	NA	NA	NA	NA	NA	NA	NA	NA	NA	NA	NA	NA	NA	NA	NA	NA	NA	NA	NA	2	0.150824	0.150824	NA	0.02887	NA	0.824126	6.67	856	312	Amniota	312	Amniota	NA	0	NA	11	1	6	11	0.596632	0	0	0	-	c	h	0.152799	0.424973	0.638568	0.237564	NA	NA
O15381	207	S	26584	7.2324e-33	1	2	39	TRUE	0.96	NA	NA				Interaction with RPL5			NA	NA	NA	NA	NA	NA	NA	NA	NA	NA	NA	NA	NA	NA	NA	NA	NA	NA	NA	NA	NA	NA	NA	NA	NA	NA	NA	NA	NA	NA	NA	NA	NA	NA	NA	NA	NA	NA	4	0.16433	0.16433	NA	0.071245	NA	0.824126	6.67	856	96	Boreoeutheria	824	Bilateria	NA	0	NA	6	0	3	3	0.568337	0	1	3	e	c	h	0.0171734	0.400161	0.750679	0.811347	NA	NA
O15381	211	S	26578	1.56161e-08	0.999994	8	131	TRUE	0.97	NA	NA				Interaction with RPL5			NA	NA	NA	NA	NA	NA	NA	NA	NA	NA	NA	NA	NA	NA	NA	NA	NA	NA	NA	NA	NA	NA	NA	NA	NA	NA	NA	NA	NA	NA	NA	NA	NA	NA	NA	NA	NA	NA	4	0.384187	0.384187	NA	0.043232	NA	0.824126	6.67	856	824	Bilateria	824	Bilateria	NA	0	NA	9	0	3	5	0.666294	3	5	6	e	h	h	0.0107556	0.19846	0.200641	0.265358	NA	NA
O15381	215	S	26579	3.62979e-05	1	3	50	TRUE	0.98	NA	NA				Interaction with RPL5			NA	NA	NA	NA	NA	NA	NA	NA	NA	NA	NA	NA	NA	NA	NA	NA	NA	NA	NA	NA	NA	NA	NA	NA	NA	NA	NA	NA	NA	NA	NA	NA	NA	NA	NA	NA	NA	NA	4	0.218547	0.218547	NA	0.039848	NA	0.824126	6.67	856	352	Tetrapoda	824	Bilateria	NA	0	NA	4	0	0	1	0.600392	1	2	3	e	h	h	0.0105906	0.17832	0.316678	0.143353	NA	NA
O15389	488	S	26585	1.13366e-05	0.667706	1	1	TRUE	0.78	NA	NA	NA	NA	NA	NA	NA	NA	NA	NA	NA	NA	NA	NA	NA	NA	NA	NA	NA	NA	NA	NA	NA	NA	NA	NA	NA	NA	NA	NA	NA	NA	NA	NA	NA	NA	NA	NA	NA	NA	NA	NA	NA	NA	NA	NA	NA	0.297868	0.297868	NA	0.036711	NA	-0.279014	0.526	551	0	Homo sapiens	0	Homo sapiens	NA	NA	NA	NA	NA	NA	NA	0.483932	0	0	0	e	c	t	0.0516524	0.319236	0.273374	0.180617	Cytoplasmic	NA
O15389	490	S	26586	1.13366e-05	0.4947	1	0	TRUE	0.88	NA	NA	NA	NA	NA	NA	NA	NA	NA	NA	NA	NA	NA	NA	NA	NA	NA	NA	NA	NA	NA	NA	NA	NA	NA	NA	NA	NA	NA	NA	NA	NA	NA	NA	NA	NA	NA	NA	NA	NA	NA	NA	NA	NA	NA	NA	2	0.460057	0.460057	NA	0.047305	NA	-0.279014	0.526	551	0	Homo sapiens	0	Homo sapiens	NA	NA	NA	1	NA	NA	NA	0.521368	0	0	0	e	c	c	0.0310823	0.27723	0.220899	0.591424	Cytoplasmic	NA
O15391	306	T	98127	8.57323e-10	1	8	43	FALSE	0.03	NA	NA	NA	NA	NA	NA	NA	NA	NA	NA	NA	NA	NA	NA	NA	NA	NA	NA	NA	NA	NA	NA	NA	NA	NA	NA	NA	NA	NA	NA	NA	0.907866	0.306656	0.478391	0.379349	highly_destabilizing	neutral	slightly destabilizing	slightly destabilizing	NA	NA	NA	NA	NA	NA	NA	3	0.146945	0.146945	NA	0.015446	NA	0.568202	3.7	372	NA	NA	NA	NA	NA	NA	NA	NA	NA	NA	NA	0.554123	0	0	0	e	h	h	0.000347515	0.058116	0.00612914	0.00177786	NA	NA
O15391	323	S	26587	0.000982577	1	3	20	FALSE	0.03	NA	NA						C2H2-type 3	NA	NA	NA	NA	NA	NA	NA	NA	NA	NA	NA	NA	NA	NA	NA	NA	NA	NA	NA	NA	NA	NA	NA	0.72548	0.272767	0.246973	0.381772	destabilizing	neutral	neutral	slightly destabilizing	7.33922	TRUE	NA	NA	NA	NA	NA	1	0.324382	0.324382	NA	0.21004	NA	0.568202	3.7	372	NA	NA	NA	NA	NA	NA	NA	NA	NA	NA	NA	0.787918	1	4	7	e	c	s	0	0.05	0	0	NA	NA
O15392	34	T	92085	0.000132758	1	1	44	FALSE	0.01	NA	NA	NA	NA	NA	NA	NA	NA	NA	NA	NA	NA	NA	NA	NA	NA	NA	NA	NA	NA	NA	NA	NA	NA	NA	NA	NA	NA	NA	NA	NA	0.997694	0.614768	0.400346	0.181975	highly_destabilizing	destabilizing	slightly destabilizing	neutral	NA	NA	NA	NA	NA	NA	NA	0	0.221757	0.221757	NA	0.124107	NA	0.382017	2.41	142	435	Euteleostomi	435	Euteleostomi	NA	0	NA	3	0	0	0	0.900298	0	0	0	-	c	c	0.000811863	0.0621142	0.0541824	0.00425359	NA	NA
O15394	765	S	21819	0.000395443	1	2	7	TRUE	0.74	NA	NA	NA	NA	NA	NA	NA	NA	NA	NA	NA	NA	NA	NA	NA	NA	NA	NA	NA	NA	NA	NA	NA	NA	NA	NA	NA	NA	NA	NA	NA	NA	NA	NA	NA	NA	NA	NA	NA	NA	NA	NA	NA	NA	NA	NA	3	0.111331	0.111331	NA	0.033973	NA	0.672098	4.7	837	352	Tetrapoda	352	Tetrapoda	NA	0	NA	1	6	28	37	0.547252	0	0	0	e	c	c	0.00109282	0.0698781	0.0186186	0.0604392	Cytoplasmic	NA
O15394	786	S	21820	4.38808e-08	0.996995	2	32	TRUE	0.88	NA	NA	NA	NA	NA	NA	NA	NA	NA	NA	NA	NA	NA	NA	NA	NA	NA	NA	NA	NA	NA	NA	NA	NA	NA	NA	NA	NA	NA	NA	NA	NA	NA	NA	NA	NA	NA	NA	NA	NA	NA	NA	NA	NA	NA	NA	1	0.226169	0.226169	NA	0.109319	NA	0.672098	4.7	837	352	Tetrapoda	435	Euteleostomi	NA	NA	NA	1	0	1	2	0.876528	0	0	0	e	c	c	0.00479077	0.149249	0.177487	0.0414555	Cytoplasmic	NA
O15394	794	T	96821	0.00250796	0.499355	1	0	TRUE	0.78	NA	NA	NA	NA	NA	NA	NA	NA	NA	NA	NA	NA	NA	NA	NA	NA	NA	NA	NA	NA	NA	NA	NA	NA	NA	NA	NA	NA	NA	NA	NA	NA	NA	NA	NA	NA	NA	NA	NA	NA	NA	NA	NA	NA	NA	NA	1	0.203702	0.141241	NA	0.203702	NA	0.672098	4.7	837	NA	NA	NA	NA	NA	NA	NA	NA	NA	NA	NA	0.493553	0	0	0	e	c	c	0	0.05	0	0	Cytoplasmic	NA
O15394	795	T	96822	0.000162229	0.998225	1	3	TRUE	0.78	NA	NA	NA	NA	NA	NA	NA	NA	NA	NA	NA	NA	NA	NA	NA	NA	NA	NA	NA	NA	NA	NA	NA	NA	NA	NA	NA	NA	NA	NA	NA	NA	NA	NA	NA	NA	NA	NA	NA	NA	NA	NA	NA	NA	NA	NA	NA	0.212689	0.212689	NA	0.130612	NA	0.672098	4.7	837	435	Euteleostomi	352	Tetrapoda	NA	NA	NA	1	1	1	1	0.89126	1	1	2	e	c	c	0.00089844	0.0615151	0.0126096	0.0078094	Cytoplasmic	NA
O15397	439	S	26590	0.00198697	1	1	1	FALSE	0.02	NA	NA	NA	NA	NA	NA	NA	NA	NA	NA	NA	NA	NA	NA	NA	NA	NA	NA	NA	NA	NA	NA	NA	NA	NA	NA	NA	NA	NA	NA	NA	NA	NA	NA	NA	NA	NA	NA	NA	NA	NA	NA	NA	NA	NA	NA	NA	0.133933	0.133933	NA	0.05779	NA	0.822168	6.64	1037	312	Amniota	312	Amniota	NA	NA	NA	NA	NA	NA	NA	0.563132	0	1	2	-	h	h	0.0357534	0.215751	0.421294	0.0909821	NA	NA
O15397	595	S	26591	0.00205229	0.587743	1	2	FALSE	0.21	NA	NA	NA	NA	NA	NA	NA	NA	NA	NA	NA	NA	NA	NA	NA	NA	NA	NA	NA	NA	NA	NA	NA	NA	NA	NA	NA	NA	NA	NA	NA	NA	NA	NA	NA	NA	NA	NA	NA	NA	NA	NA	NA	NA	NA	NA	1	0.357516	0.357516	NA	0.061789	NA	0.822168	6.64	1037	824	Bilateria	824	Bilateria	NA	NA	NA	NA	NA	NA	NA	0.552614	0	1	1	e	c	c	0.00185151	0.0954652	0.0266653	0.0751099	NA	NA
O15397	598	Y	117627	0.000356843	0.99985	1	8	FALSE	0.21	NA	NA	NA	NA	NA	NA	NA	NA	NA	NA	NA	NA	NA	NA	NA	NA	NA	NA	NA	NA	NA	NA	NA	NA	NA	NA	NA	NA	NA	NA	NA	NA	NA	NA	NA	NA	NA	NA	NA	NA	NA	NA	NA	NA	NA	NA	1	0.310449	0.14428	0.085537	NA	0.310449	0.822168	6.64	1037	352	Tetrapoda	435	Euteleostomi	NA	NA	NA	1	NA	NA	NA	0.680774	1	5	8	e	c	c	0.180817	0.465545	0.62303	0.419243	NA	NA
O15397	902	S	26588	4.69551e-17	0.999932	8	12	TRUE	0.94	NA	NA	NA	NA	NA	NA	NA	NA	NA	NA	NA	NA	NA	NA	NA	NA	NA	NA	NA	NA	NA	NA	NA	NA	NA	NA	NA	NA	NA	NA	NA	NA	NA	NA	NA	NA	NA	NA	NA	NA	NA	NA	NA	NA	NA	NA	2	0.543406	0.543406	NA	0.050362	NA	0.822168	6.64	1037	96	Boreoeutheria	824	Bilateria	NA	0	NA	11	0	0	2	0.754186	3	4	5	e	c	c	0.0281503	0.429637	0.793341	0.872103	NA	NA
O15397	903	S	26589	4.69551e-17	0.999939	8	12	TRUE	0.94	NA	NA	NA	NA	NA	NA	NA	NA	NA	NA	NA	NA	NA	NA	NA	NA	NA	NA	NA	NA	NA	NA	NA	NA	NA	NA	NA	NA	NA	NA	NA	NA	NA	NA	NA	NA	NA	NA	NA	NA	NA	NA	NA	NA	NA	NA	2	0.546576	0.546576	NA	0.031152	NA	0.822168	6.64	1037	824	Bilateria	824	Bilateria	NA	0	NA	10	0	0	2	0.823439	2	4	5	e	c	c	0.0342434	0.192207	0.20949	0.144912	NA	NA
O15397	908	T	98128	6.93914e-12	0.666543	4	4	TRUE	0.86	NA	NA	NA	NA	NA	NA	NA	NA	NA	NA	NA	NA	NA	NA	NA	NA	NA	NA	NA	NA	NA	NA	NA	NA	NA	NA	NA	NA	NA	NA	NA	NA	NA	NA	NA	NA	NA	NA	NA	NA	NA	NA	NA	NA	NA	NA	2	0.248718	0.248718	NA	0.016069	NA	0.822168	6.64	1037	96	Boreoeutheria	96	Boreoeutheria	NA	NA	NA	4	0	0	1	0.604328	1	1	1	e	c	c	0.113862	0.324116	0.327473	0.154394	NA	NA
O15400	2	S	26604	3.3618e-43	0.981871	22	69	TRUE	0.9	NA	NA	NA	NA	NA	NA	NA	NA	NA	NA	NA	NA	NA	NA	NA	NA	NA	NA	NA	NA	NA	NA	NA	NA	NA	NA	NA	NA	NA	NA	NA	0.39736	0.332254	0.38145	0.299845	slightly destabilizing	neutral	slightly destabilizing	neutral	NA	NA	NA	NA	NA	NA	NA	2	0.10158	0.10158	NA	0.061401	NA	2.17319	149	261	96	Boreoeutheria	352	Tetrapoda	NA	0	NA	4	0	0	1	0.553034	1	2	2	e	c	c	0.0174062	0.146054	0.154251	0.195582	Cytoplasmic	NA
O15400	3	Y	117628	6.98639e-41	0.918224	8	32	TRUE	0.86	NA	NA	NA	NA	NA	NA	NA	NA	NA	NA	NA	NA	NA	NA	NA	NA	NA	NA	NA	NA	NA	NA	NA	NA	NA	NA	NA	NA	NA	NA	NA	0.826804	0.357078	0.47693	0.320469	highly_destabilizing	neutral	slightly destabilizing	neutral	NA	NA	NA	NA	NA	NA	NA	2	0.091601	0.048196	0.091601	NA	0.049384	2.17319	149	261	435	Euteleostomi	352	Tetrapoda	NA	NA	NA	1	NA	NA	NA	0.55406	0	0	0	e	c	c	0.0744379	0.363013	0.351476	0.584757	Cytoplasmic	NA
O15400	4	T	98131	1.12184e-08	0.994757	13	24	TRUE	0.8	NA	NA	NA	NA	NA	NA	NA	NA	NA	NA	NA	NA	NA	NA	NA	NA	NA	NA	NA	NA	NA	NA	NA	NA	NA	NA	NA	NA	NA	NA	NA	0.27322	0.164127	0.179662	0.176563	neutral	neutral	neutral	neutral	NA	NA	NA	NA	NA	NA	NA	2	0.21004	0.14822	NA	0.21004	NA	2.17319	149	261	312	Amniota	352	Tetrapoda	NA	0	NA	2	0	2	2	0.910831	5	13	18	e	c	c	0.0326682	0.421325	0.684253	0.660142	Cytoplasmic	NA
O15400	41	T	98132	2.2707e-16	1	4	13	FALSE	0.14	NA	NA	NA	NA	NA	NA	NA	NA	NA	NA	NA	NA	NA	NA	NA	NA	NA	NA	NA	NA	NA	NA	NA	NA	NA	NA	NA	NA	NA	NA	NA	0.987845	0.168341	0.19489	0.129179	highly_destabilizing	neutral	neutral	slightly_stabilizing	NA	NA	NA	NA	NA	NA	NA	1	0.226301	0.226301	NA	0.128997	NA	2.17319	149	261	824	Bilateria	824	Bilateria	NA	NA	NA	1	NA	NA	NA	0.892356	5	6	10	e	c	s	0.00122008	0.074143	0.0275138	0.00764438	Cytoplasmic	NA
O15400	45	S	26605	7.35721e-123	1	16	89	FALSE	0.13	NA	NA	NA	NA	NA	NA	NA	NA	NA	NA	NA	NA	NA	NA	NA	NA	NA	NA	NA	NA	NA	NA	NA	NA	NA	NA	NA	NA	NA	NA	NA	0.871926	0.517197	0.756849	0.418261	highly_destabilizing	slightly destabilizing	destabilizing	slightly destabilizing	NA	NA	NA	NA	NA	NA	NA	1	0.254785	0.254785	NA	0.21004	NA	2.17319	149	261	435	Euteleostomi	824	Bilateria	NA	0	NA	8	1	2	4	0.885249	0	0	1	e	c	c	0.0034599	0.105041	0.0503678	0.0189162	Cytoplasmic	NA
O15400	75	S	26598	3.03889e-12	1	11	45	FALSE	0.09	NA	NA	NA	NA	NA	NA	NA	NA	NA	NA	NA	NA	NA	NA	NA	NA	NA	NA	NA	NA	NA	NA	NA	NA	NA	NA	NA	NA	NA	NA	NA	0.886514	0.294379	0.250878	0.302288	highly_destabilizing	neutral	neutral	neutral	NA	NA	NA	NA	NA	NA	NA	4	0.169057	0.116724	NA	0.169057	NA	2.17319	149	261	352	Tetrapoda	435	Euteleostomi	NA	0	NA	3	0	0	0	0.556024	0	1	2	e	h	h	0.0993536	0.362956	0.583554	0.296005	Cytoplasmic	NA
O15400	78	T	98129	1.3878e-25	0.850959	13	14	FALSE	0.2	NA	NA	NA	NA	NA	NA	NA	NA	NA	NA	NA	NA	NA	NA	NA	NA	NA	NA	NA	NA	NA	NA	NA	NA	NA	NA	NA	NA	NA	NA	NA	0.271973	0.192421	0.19189	0.172356	neutral	neutral	neutral	neutral	NA	NA	NA	NA	NA	NA	NA	5	0.171654	0.112108	NA	0.171654	NA	2.17319	149	261	96	Boreoeutheria	435	Euteleostomi	NA	0	NA	6	2	6	11	0.545948	0	0	0	e	c	t	0.0354622	0.360026	0.549175	0.497231	Cytoplasmic	NA
O15400	79	T	98130	2.4581e-56	0.998537	27	310	FALSE	0.22	NA	NA	NA	NA	NA	NA	NA	NA	NA	NA	NA	NA	NA	NA	NA	NA	NA	NA	NA	NA	NA	NA	NA	NA	NA	NA	NA	NA	NA	NA	NA	0.419349	0.295099	0.261428	0.250095	slightly destabilizing	neutral	neutral	neutral	NA	NA	NA	NA	NA	NA	NA	5	0.260548	0.260548	NA	0.128231	NA	2.17319	149	261	96	Boreoeutheria	312	Amniota	NA	0	NA	14	0	2	3	0.927752	6	8	18	e	c	c	0.00518771	0.166484	0.219057	0.116051	Cytoplasmic	NA
O15400	81	S	26599	2.6043e-06	0.999435	7	24	FALSE	0.22	NA	NA	NA	NA	NA	NA	NA	NA	NA	NA	NA	NA	NA	NA	NA	NA	NA	NA	NA	NA	NA	NA	NA	NA	NA	NA	NA	0	0.000158439	0	0	0.97297	0.282375	0.354664	0.175497	highly_destabilizing	neutral	neutral	neutral	NA	NA	NA	NA	NA	NA	NA	6	0.118272	0.118272	NA	0.039848	NA	2.17319	149	261	352	Tetrapoda	352	Tetrapoda	NA	NA	NA	3	0	0	0	0.574312	0	0	0	e	c	c	0.00650745	0.137484	0.432405	0.0472039	Cytoplasmic	NA
O15400	125	S	26592	5.80768e-06	0.979063	21	46	TRUE	0.6	NA	NA	NA	NA	NA	NA	NA	NA	NA	NA	NA	NA	NA	NA	NA	NA	NA	NA	NA	NA	NA	NA	NA	NA	NA	NA	NA	NA	NA	NA	NA	0.392535	0.243992	0.233055	0.185109	slightly destabilizing	neutral	neutral	neutral	NA	NA	NA	NA	NA	NA	NA	3	0.41438	0.41438	NA	0.061789	NA	2.17319	149	261	352	Tetrapoda	824	Bilateria	NA	0	NA	12	2	9	17	0.798232	4	7	8	e	c	c	0.0177254	0.447771	0.928682	0.836684	Cytoplasmic	NA
O15400	126	S	26593	5.33157e-36	0.984127	26	192	TRUE	0.67	NA	NA	NA	NA	NA	NA	NA	NA	NA	NA	NA	NA	NA	NA	NA	NA	NA	NA	NA	NA	NA	NA	NA	NA	NA	NA	NA	NA	NA	NA	NA	0.252714	0.217953	0.214982	0.214642	neutral	neutral	neutral	neutral	NA	NA	NA	NA	NA	NA	NA	3	0.357334	0.357334	NA	0.169023	NA	2.17319	149	261	824	Bilateria	824	Bilateria	NA	0	NA	13	1	7	18	0.923995	10	11	21	-	c	c	0.00319544	0.103527	0.286278	0.0400995	Cytoplasmic	NA
O15400	129	S	26594	3.00838e-116	0.999904	38	760	TRUE	0.83	NA	NA	NA	NA	NA	NA	NA	NA	NA	NA	NA	NA	NA	NA	NA	NA	NA	NA	NA	NA	NA	NA	NA	NA	NA	NA	NA	NA	NA	NA	NA	NA	NA	NA	NA	NA	NA	NA	NA	NA	NA	NA	NA	NA	NA	NA	4	0.210934	0.20197	NA	0.210934	NA	2.17319	149	261	435	Euteleostomi	435	Euteleostomi	NA	0	NA	20	2	7	15	0.84141	0	3	3	e	c	c	0.017292	0.421505	0.749281	0.843026	Cytoplasmic	NA
O15400	131	S	26595	5.94493e-07	0.999973	23	109	TRUE	0.92	NA	NA	NA	NA	NA	NA	NA	NA	NA	NA	NA	NA	NA	NA	NA	NA	NA	NA	NA	NA	NA	NA	NA	NA	NA	NA	NA	NA	NA	NA	NA	NA	NA	NA	NA	NA	NA	NA	NA	NA	NA	NA	NA	NA	NA	NA	4	0.404637	0.254194	NA	0.404637	NA	2.17319	149	261	0	Homo sapiens	0	Homo sapiens	NA	0	NA	14	0	4	5	0.644235	0	1	3	e	c	c	0.179976	0.429869	0.571098	0.312642	Cytoplasmic	NA
O15400	137	S	26596	8.65162e-06	0.5	2	1	TRUE	0.94	NA	NA	NA	NA	NA	NA	NA	NA	NA	NA	NA	NA	NA	NA	NA	NA	NA	NA	NA	NA	NA	NA	NA	NA	NA	NA	NA	NA	NA	NA	NA	NA	NA	NA	NA	NA	NA	NA	NA	NA	NA	NA	NA	NA	NA	NA	NA	0.231415	0.231415	NA	0.023434	NA	2.17319	149	261	96	Boreoeutheria	352	Tetrapoda	NA	NA	NA	2	0	0	0	0.624799	1	2	3	e	h	h	0.0174753	0.366589	0.671376	0.628343	Cytoplasmic	NA
O15400	144	S	26602	0.000104787	0.886148	2	2	TRUE	0.74	NA	NA	NA	NA	NA	NA	NA	NA	NA	NA	NA	NA	NA	NA	NA	NA	NA	NA	NA	NA	NA	NA	NA	NA	NA	NA	NA	NA	NA	NA	NA	NA	NA	NA	NA	NA	NA	NA	NA	NA	NA	NA	NA	NA	NA	NA	2	0.103954	0.103954	NA	0.032165	NA	2.17319	149	261	96	Boreoeutheria	312	Amniota	NA	NA	NA	2	0	0	0	0.495259	0	0	0	e	c	t	0.0169226	0.375367	0.674206	0.781023	Cytoplasmic	NA
O15400	147	S	26603	0.000229468	0.443502	2	0	TRUE	0.72	NA	NA	NA	NA	NA	NA	NA	NA	NA	NA	NA	NA	NA	NA	NA	NA	NA	NA	NA	NA	NA	NA	NA	NA	NA	NA	NA	NA	NA	NA	NA	NA	NA	NA	NA	NA	NA	NA	NA	NA	NA	NA	NA	NA	NA	NA	NA	0.45949	0.45949	NA	0.05779	NA	2.17319	149	261	96	Boreoeutheria	96	Boreoeutheria	NA	NA	NA	1	NA	NA	NA	0.888759	0	0	0	e	c	h	0.0489306	0.469729	0.728243	0.890809	Cytoplasmic	NA
O15400	173	S	26600	2.73675e-07	0.899494	6	17	FALSE	0.1	NA	NA		t-SNARE coiled-coil homology					NA	NA	NA	NA	NA	NA	NA	NA	NA	NA	NA	NA	NA	NA	NA	NA	NA	NA	NA	NA	NA	NA	NA	NA	NA	NA	NA	NA	NA	NA	NA	NA	NA	NA	NA	NA	NA	NA	NA	0.268346	0.268346	NA	0.057623	NA	2.17319	149	261	435	Euteleostomi	435	Euteleostomi	NA	0	NA	3	0	1	1	0.782841	0	1	1	e	h	h	0.0165344	0.411138	0.852477	0.827399	Cytoplasmic	NA
O15400	174	S	26601	2.73675e-07	0.814845	3	7	FALSE	0.16	NA	NA		t-SNARE coiled-coil homology					NA	NA	NA	NA	NA	NA	NA	NA	NA	NA	NA	NA	NA	NA	NA	NA	NA	NA	NA	NA	NA	NA	NA	NA	NA	NA	NA	NA	NA	NA	NA	NA	NA	NA	NA	NA	NA	NA	NA	0.222073	0.222073	NA	0.082188	NA	2.17319	149	261	NA	NA	NA	NA	NA	NA	NA	NA	NA	NA	NA	0.738039	4	5	11	-	h	h	0.0131313	0.231084	0.79915	0.190995	Cytoplasmic	NA
O15400	205	S	26597	1.03013e-115	1	7	32	FALSE	0.17	NA	NA		t-SNARE coiled-coil homology					NA	NA	NA	NA	NA	NA	NA	NA	NA	NA	NA	NA	NA	NA	NA	NA	NA	NA	NA	NA	NA	NA	NA	NA	NA	NA	NA	NA	NA	NA	NA	NA	NA	NA	NA	NA	NA	NA	0	0.085959	0.085959	NA	0.057762	NA	2.17319	149	261	352	Tetrapoda	352	Tetrapoda	NA	0	NA	3	0	1	1	0.560464	0	0	0	e	h	h	0.000944162	0.0609994	0.0409769	0.00568111	Cytoplasmic	NA
O15403	231	T	90923	0.00161159	0.442594	2	0	TRUE	0.94	NA	NA	NA	NA	NA	NA	NA	NA	NA	NA	NA	NA	NA	NA	NA	-4.97748	-1.25402	0.05	-7.6722	-4.1163	0.192839	-4.0796	-0.6397	0.0612696	-4.73735	-0.6091	0.0661454	NA	NA	NA	NA	NA	NA	NA	NA	NA	NA	NA	NA	22.0875	TRUE	NA	NA	NA	NA	NA	NA	0.239653	0.239653	NA	0.028614	NA	-1.16115	0.069	523	312	Amniota	312	Amniota	NA	NA	NA	1	0	0	0	0.486949	0	0	0	-	c	c	0.0462363	0.381044	0.608083	0.818006	Cytoplasmic	NA
O15403	233	T	90924	4.02784e-06	0.655726	2	4	TRUE	0.95	NA	NA	NA	NA	NA	NA	NA	NA	NA	NA	NA	NA	NA	NA	NA	-5.04089	-1.40976	0.05	-7.3335	-3.8664	0.130903	-4.4772	-0.6649	0.0673286	-4.174	-0.3692	0.0921864	NA	NA	NA	NA	NA	NA	NA	NA	NA	NA	NA	NA	22.0875	TRUE	NA	NA	NA	NA	NA	NA	0.199812	0.199812	NA	0.021251	NA	-1.16115	0.069	523	352	Tetrapoda	352	Tetrapoda	NA	NA	NA	4	0	1	1	0.578602	0	0	0	-	c	c	0.0162142	0.397737	0.755924	0.839214	Cytoplasmic	NA
O15403	234	S	1128	2.14931e-38	0.988275	3	32	TRUE	0.95	NA	NA	NA	NA	NA	NA	NA	NA	NA	NA	NA	NA	NA	NA	NA	-4.92788	-2.00113	0.05	-8.3411	-5.9199	0.22623	-4.7142	-1.5746	0.0468522	-4.24085	-1.221	0.0740905	NA	NA	NA	NA	NA	NA	NA	NA	NA	NA	NA	NA	22.0875	TRUE	NA	NA	NA	NA	NA	3	0.177043	0.177043	NA	0.039924	NA	-1.16115	0.069	523	312	Amniota	352	Tetrapoda	NA	NA	NA	6	0	1	1	0.786845	0	1	3	-	c	c	0.0337089	0.432262	0.721834	0.768431	Cytoplasmic	NA
O15403	237	S	1129	8.41517e-09	1	4	61	TRUE	0.96	NA	NA	NA	NA	NA	NA	NA	NA	NA	NA	NA	NA	NA	NA	NA	NA	NA	NA	NA	NA	NA	NA	NA	NA	NA	NA	NA	NA	NA	NA	NA	NA	NA	NA	NA	NA	NA	NA	NA	16.716	TRUE	NA	NA	NA	NA	NA	4	0.307254	0.307254	NA	0.074015	NA	-1.16115	0.069	523	435	Euteleostomi	435	Euteleostomi	NA	NA	NA	5	0	1	1	0.578839	0	0	0	-	c	c	0.012964	0.340349	0.647697	0.652611	Cytoplasmic	NA
O15403	240	S	1130	2.14931e-38	1	4	89	TRUE	0.97	NA	NA	NA	NA	NA	NA	NA	NA	NA	NA	NA	NA	NA	NA	NA	NA	NA	NA	NA	NA	NA	NA	NA	NA	NA	NA	NA	NA	NA	NA	NA	NA	NA	NA	NA	NA	NA	NA	NA	16.716	TRUE	NA	NA	NA	NA	NA	4	0.478848	0.478848	NA	0.086212	NA	-1.16115	0.069	523	435	Euteleostomi	435	Euteleostomi	NA	NA	NA	6	0	1	1	0.589369	0	0	1	e	c	t	0.0192853	0.400766	0.735503	0.812259	Cytoplasmic	NA
O15403	245	T	90925	6.1862e-06	0.769354	1	5	TRUE	0.93	NA	NA	NA	NA	NA	NA	NA	NA	NA	NA	NA	NA	NA	NA	NA	NA	NA	NA	NA	NA	NA	NA	NA	NA	NA	NA	NA	NA	NA	NA	NA	NA	NA	NA	NA	NA	NA	NA	NA	8.54992	TRUE	NA	NA	NA	NA	NA	3	0.131153	0.131153	NA	0.020749	NA	-1.16115	0.069	523	96	Boreoeutheria	312	Amniota	NA	NA	NA	2	0	0	0	0.502744	0	0	0	-	c	c	0.00850763	0.150111	0.263513	0.113755	Cytoplasmic	NA
O15403	246	T	90926	8.512e-06	0.689537	1	2	TRUE	0.92	NA	NA	NA	NA	NA	NA	NA	NA	NA	NA	NA	NA	NA	NA	NA	NA	NA	NA	NA	NA	NA	NA	NA	NA	NA	NA	NA	NA	NA	NA	NA	NA	NA	NA	NA	NA	NA	NA	NA	9.87442	TRUE	NA	NA	NA	NA	NA	NA	0.135713	0.135713	NA	0.054094	NA	-1.16115	0.069	523	96	Boreoeutheria	435	Euteleostomi	NA	0	NA	4	0	0	1	0.560622	0	0	1	e	c	c	0.181053	0.656119	1	0.794889	Cytoplasmic	NA
O15403	247	S	1131	5.12856e-28	0.957281	2	31	TRUE	0.93	NA	NA	NA	NA	NA	NA	NA	NA	NA	NA	NA	NA	NA	NA	NA	NA	NA	NA	NA	NA	NA	NA	NA	NA	NA	NA	NA	NA	NA	NA	NA	NA	NA	NA	NA	NA	NA	NA	NA	19.2219	TRUE	NA	NA	NA	NA	NA	3	0.250112	0.250112	NA	0.124386	NA	-1.16115	0.069	523	435	Euteleostomi	435	Euteleostomi	NA	0	NA	4	0	2	2	0.901204	0	3	3	-	c	c	0.014223	0.383324	0.679873	0.778384	Cytoplasmic	NA
O15405	529	S	26606	0.00183318	0.996805	1	1	TRUE	0.99	NA	NA	NA	NA	NA	NA	NA	NA	NA	NA	NA	NA	NA	NA	NA	NA	NA	NA	NA	NA	NA	NA	NA	NA	NA	NA	NA	NA	NA	NA	NA	NA	NA	NA	NA	NA	NA	NA	NA	NA	NA	NA	NA	NA	NA	NA	NA	0.322538	0.322538	NA	0.123535	NA	0.071882	1.18	576	435	Euteleostomi	435	Euteleostomi	NA	NA	NA	1	0	0	2	0.882843	0	2	2	e	c	c	NA	NA	NA	NA	NA	NA
O15409	36	S	26608	2.8569e-28	0.490232	1	0	TRUE	0.97	NA	NA	NA	NA	NA	NA	NA	NA	NA	NA	NA	NA	NA	NA	NA	NA	NA	NA	NA	NA	NA	NA	NA	NA	NA	NA	NA	NA	NA	NA	NA	NA	NA	NA	NA	NA	NA	NA	NA	NA	NA	NA	NA	NA	NA	NA	NA	0.227754	0.227754	NA	0.064921	NA	-0.667562	0.215	715	NA	NA	NA	NA	NA	NA	NA	NA	NA	NA	NA	0.612211	1	1	1	e	c	c	NA	NA	NA	NA	NA	NA
O15409	37	S	26609	2.8569e-28	0.850346	1	2	TRUE	0.96	NA	NA	NA	NA	NA	NA	NA	NA	NA	NA	NA	NA	NA	NA	NA	NA	NA	NA	NA	NA	NA	NA	NA	NA	NA	NA	NA	NA	NA	NA	NA	NA	NA	NA	NA	NA	NA	NA	NA	NA	NA	NA	NA	NA	NA	NA	NA	0.193032	0.193032	NA	0.064921	NA	-0.667562	0.215	715	435	Euteleostomi	435	Euteleostomi	NA	NA	NA	NA	NA	NA	NA	0.825744	1	4	11	e	c	t	NA	NA	NA	NA	NA	NA
O15409	308	S	26607	1.12004e-13	0.999998	4	18	TRUE	0.94	NA	NA	NA	NA	NA	NA	NA	NA	NA	NA	NA	NA	NA	NA	NA	NA	NA	NA	NA	NA	NA	NA	NA	NA	NA	NA	NA	NA	NA	NA	NA	NA	NA	NA	NA	NA	NA	NA	NA	NA	NA	NA	NA	NA	NA	NA	0	0.216923	0.216923	NA	0.210934	NA	-0.667562	0.215	715	435	Euteleostomi	435	Euteleostomi	NA	0	NA	3	0	1	3	0.894294	0	1	4	-	c	c	0.0570818	0.42045	0.900425	0.440016	NA	NA
O15409	330	S	26615	1.49795e-15	0.981099	5	7	TRUE	0.91	NA	NA	NA	NA	NA	NA	NA	NA	NA	NA	NA	NA	NA	NA	NA	NA	NA	NA	NA	NA	NA	NA	NA	NA	NA	NA	NA	NA	NA	NA	NA	NA	NA	NA	NA	NA	NA	NA	NA	NA	NA	NA	NA	NA	NA	NA	NA	0.333354	0.333354	NA	0.144558	NA	-0.667562	0.215	715	824	Bilateria	824	Bilateria	NA	NA	NA	2	0	0	0	0.920456	9	15	24	e	c	c	0.0394864	0.242101	0.303955	0.29878	NA	NA
O15409	331	S	26616	1.49795e-15	0.455245	2	0	TRUE	0.89	NA	NA	NA	NA	NA	NA	NA	NA	NA	NA	NA	NA	NA	NA	NA	NA	NA	NA	NA	NA	NA	NA	NA	NA	NA	NA	NA	NA	NA	NA	NA	NA	NA	NA	NA	NA	NA	NA	NA	NA	NA	NA	NA	NA	NA	NA	NA	0.396305	0.396305	NA	0.264878	NA	-0.667562	0.215	715	NA	NA	NA	NA	NA	NA	NA	NA	NA	NA	NA	0.760301	0	1	12	e	c	c	0.135035	0.476587	0.70521	0.485121	NA	NA
O15409	332	S	26617	0.000462942	0.410252	2	0	TRUE	0.87	NA	NA	NA	NA	NA	NA	NA	NA	NA	NA	NA	NA	NA	NA	NA	NA	NA	NA	NA	NA	NA	NA	NA	NA	NA	NA	NA	NA	NA	NA	NA	NA	NA	NA	NA	NA	NA	NA	NA	NA	NA	NA	NA	NA	NA	NA	NA	0.414733	0.414733	NA	0.102412	NA	-0.667562	0.215	715	435	Euteleostomi	824	Bilateria	NA	0	NA	2	0	0	0	0.621332	0	0	5	e	c	c	0.136283	0.385901	0.462131	0.263561	NA	NA
O15409	336	T	98141	1.14669e-08	0.474138	2	0	FALSE	0.49	NA	NA	NA	NA	NA	NA	NA	NA	NA	NA	NA	NA	NA	NA	NA	NA	NA	NA	NA	NA	NA	NA	NA	NA	NA	NA	NA	NA	NA	NA	NA	NA	NA	NA	NA	NA	NA	NA	NA	NA	NA	NA	NA	NA	NA	NA	NA	0.227411	0.227411	NA	0.018836	NA	-0.667562	0.215	715	NA	NA	NA	NA	NA	NA	NA	NA	NA	NA	NA	0.560025	0	1	1	e	c	c	0.186337	0.487947	0.6872	0.39288	NA	NA
O15409	339	S	26618	0.000773845	0.213228	1	0	FALSE	0.13	NA	NA	NA	NA	NA	NA	NA	NA	NA	NA	NA	NA	NA	NA	NA	-2.98883	-2.57581	0.05	-6.0563	-5.9296	0.310082	-1.9941	-1.9106	0.0459606	-4.0394	-3.5571	0.0194417	NA	NA	NA	NA	NA	NA	NA	NA	NA	NA	NA	NA	NA	NA	NA	NA	NA	NA	NA	NA	0.203702	0.142254	NA	0.203702	NA	-0.667562	0.215	715	NA	NA	NA	NA	NA	NA	NA	NA	NA	NA	NA	0.431072	0	0	0	-	c	c	0.00731302	0.112724	0.0958173	0.0445721	NA	NA
O15409	438	T	98134	1.43448e-27	0.35352	1	0	TRUE	0.94	NA	NA	NA	NA	NA	NA	NA	NA	NA	NA	NA	NA	NA	NA	NA	NA	NA	NA	NA	NA	NA	NA	NA	NA	NA	NA	NA	NA	NA	NA	NA	NA	NA	NA	NA	NA	NA	NA	NA	NA	NA	NA	NA	NA	NA	NA	NA	0.12399	0.12399	NA	0.098813	NA	-0.667562	0.215	715	NA	NA	NA	NA	NA	NA	NA	NA	NA	NA	NA	0.543374	1	1	1	e	c	c	0.0136403	0.297203	0.910355	0.307221	NA	NA
O15409	439	S	26612	1.14592e-07	0.318905	1	0	TRUE	0.95	NA	NA	NA	NA	NA	NA	NA	NA	NA	NA	NA	NA	NA	NA	NA	NA	NA	NA	NA	NA	NA	NA	NA	NA	NA	NA	NA	NA	NA	NA	NA	NA	NA	NA	NA	NA	NA	NA	NA	NA	NA	NA	NA	NA	NA	NA	NA	0.230653	0.230653	NA	0.128418	NA	-0.667562	0.215	715	NA	NA	NA	NA	NA	NA	NA	NA	NA	NA	NA	0.899003	0	0	3	-	c	c	0.176559	0.395362	0.505051	0.238493	NA	NA
O15409	442	S	26613	2.46101e-12	0.332104	1	0	TRUE	0.96	NA	NA	NA	NA	NA	NA	NA	NA	NA	NA	NA	NA	NA	NA	NA	NA	NA	NA	NA	NA	NA	NA	NA	NA	NA	NA	NA	NA	NA	NA	NA	NA	NA	NA	NA	NA	NA	NA	NA	NA	NA	NA	NA	NA	NA	NA	NA	0.167398	0.127267	NA	0.167398	NA	-0.667562	0.215	715	NA	NA	NA	NA	NA	NA	NA	NA	NA	NA	NA	0.612097	0	1	2	e	c	c	0.0158525	0.225198	1	0.141993	NA	NA
O15409	446	T	98135	1.14592e-07	0.311993	1	0	TRUE	0.98	NA	NA	NA	NA	NA	NA	NA	NA	NA	NA	NA	NA	NA	NA	NA	NA	NA	NA	NA	NA	NA	NA	NA	NA	NA	NA	NA	NA	NA	NA	NA	NA	NA	NA	NA	NA	NA	NA	NA	NA	NA	NA	NA	NA	NA	NA	NA	0.291069	0.291069	NA	0.119554	NA	-0.667562	0.215	715	NA	NA	NA	NA	NA	NA	NA	NA	NA	NA	NA	0.94939	17	21	23	-	c	c	0.0166688	0.188657	0.338041	0.0841688	NA	NA
O15409	448	T	98136	2.12309e-22	0.57233	1	2	TRUE	0.97	NA	NA	NA	NA	NA	NA	NA	NA	NA	NA	NA	NA	NA	NA	NA	NA	NA	NA	NA	NA	NA	NA	NA	NA	NA	NA	NA	NA	NA	NA	NA	NA	NA	NA	NA	NA	NA	NA	NA	NA	NA	NA	NA	NA	NA	NA	NA	0.139706	0.139706	NA	0.110359	NA	-0.667562	0.215	715	312	Amniota	824	Bilateria	NA	NA	NA	NA	NA	NA	NA	0.701698	2	2	3	e	c	c	0.00826461	0.161241	0.324738	0.0506543	NA	NA
O15409	449	T	98137	2.12309e-22	0.57233	1	2	TRUE	0.98	NA	NA	NA	NA	NA	NA	NA	NA	NA	NA	NA	NA	NA	NA	NA	NA	NA	NA	NA	NA	NA	NA	NA	NA	NA	NA	NA	NA	NA	NA	NA	NA	NA	NA	NA	NA	NA	NA	NA	NA	NA	NA	NA	NA	NA	NA	NA	0.266138	0.266138	NA	0.129932	NA	-0.667562	0.215	715	435	Euteleostomi	824	Bilateria	NA	NA	NA	NA	NA	NA	NA	0.943067	9	16	21	-	c	c	0.00868891	0.16986	0.422907	0.0482832	NA	NA
O15409	451	T	98138	2.12309e-22	0.57233	1	2	TRUE	0.98	NA	NA	NA	NA	NA	NA	NA	NA	NA	NA	NA	NA	NA	NA	NA	NA	NA	NA	NA	NA	NA	NA	NA	NA	NA	NA	NA	NA	NA	NA	NA	NA	NA	NA	NA	NA	NA	NA	NA	NA	NA	NA	NA	NA	NA	NA	NA	0.203702	0.157343	NA	0.203702	NA	-0.667562	0.215	715	NA	NA	NA	NA	NA	NA	NA	NA	NA	NA	NA	0.649744	0	2	3	e	c	c	0.00747296	0.143039	0.500576	0.0382649	NA	NA
O15409	455	T	98139	4.23501e-06	0.327878	1	0	TRUE	0.97	NA	NA	NA	NA	NA	NA	NA	NA	NA	NA	NA	NA	NA	NA	NA	NA	NA	NA	NA	NA	NA	NA	NA	NA	NA	NA	NA	NA	NA	NA	NA	NA	NA	NA	NA	NA	NA	NA	NA	NA	NA	NA	NA	NA	NA	NA	NA	0.308201	0.308201	NA	0.105199	NA	-0.667562	0.215	715	NA	NA	NA	NA	NA	NA	NA	NA	NA	NA	NA	0.929756	7	12	18	-	c	c	0.00437432	0.097294	0.13541	0.0261421	NA	NA
O15409	458	T	98140	7.31506e-05	0.205066	1	0	TRUE	0.97	NA	NA	NA	NA	NA	NA	NA	NA	NA	NA	NA	NA	NA	NA	NA	NA	NA	NA	NA	NA	NA	NA	NA	NA	NA	NA	NA	NA	NA	NA	NA	NA	NA	NA	NA	NA	NA	NA	NA	NA	NA	NA	NA	NA	NA	NA	NA	0.170136	0.170136	NA	0.01661	NA	-0.667562	0.215	715	NA	NA	NA	NA	NA	NA	NA	NA	NA	NA	NA	0.91466	0	1	2	e	c	c	0.047586	0.407994	0.61075	0.554914	NA	NA
O15409	591	S	26611	0.000317652	0.999976	6	41	TRUE	0.74	NA	NA	NA	NA	NA	NA	NA	NA	NA	NA	NA	NA	NA	NA	NA	NA	NA	NA	NA	NA	NA	NA	NA	NA	NA	NA	NA	NA	NA	NA	NA	NA	NA	NA	NA	NA	NA	NA	NA	NA	NA	NA	NA	NA	NA	NA	0	0.266114	0.266114	NA	0.210947	NA	-0.667562	0.215	715	435	Euteleostomi	824	Bilateria	NA	0	NA	4	1	2	2	0.885203	0	1	1	e	c	c	0.0946117	0.334086	0.48168	0.233224	NA	NA
O15409	692	T	98133	1.62138e-05	0.570598	1	6	TRUE	0.97	NA	NA	NA	NA	NA	NA	NA	NA	NA	NA	NA	NA	NA	NA	NA	NA	NA	NA	NA	NA	NA	NA	NA	NA	NA	NA	NA	NA	NA	NA	NA	NA	NA	NA	NA	NA	NA	NA	NA	NA	NA	NA	NA	NA	NA	NA	NA	0.141409	0.141409	NA	0.037453	NA	-0.667562	0.215	715	NA	NA	NA	NA	NA	NA	NA	NA	NA	NA	NA	0.600564	0	0	1	e	c	c	0.0260879	0.307016	0.583419	0.403114	NA	NA
O15409	696	S	26610	0.000276549	0.947075	1	6	TRUE	0.97	NA	NA	NA	NA	NA	NA	NA	NA	NA	NA	NA	NA	NA	NA	NA	NA	NA	NA	NA	NA	NA	NA	NA	NA	NA	NA	NA	NA	NA	NA	NA	NA	NA	NA	NA	NA	NA	NA	NA	NA	NA	NA	NA	NA	NA	NA	NA	0.21004	0.14822	NA	0.21004	NA	-0.667562	0.215	715	435	Euteleostomi	435	Euteleostomi	NA	NA	NA	NA	NA	NA	NA	0.877099	0	0	1	e	c	c	0.00909067	0.171699	0.134008	0.264942	NA	NA
O15417	175	S	21866	0.00109979	0.791273	1	1	TRUE	0.9	NA	NA	NA	NA	NA	NA	NA	NA	NA	NA	NA	NA	NA	NA	NA	NA	NA	NA	NA	NA	NA	NA	NA	NA	NA	NA	NA	NA	NA	NA	NA	NA	NA	NA	NA	NA	NA	NA	NA	NA	NA	NA	NA	NA	NA	NA	NA	0.121813	0.121813	NA	0.068189	NA	-0.244125	0.57	2968	NA	NA	NA	NA	NA	NA	NA	NA	NA	NA	NA	0.625776	0	1	2	e	c	c	0.00832218	0.161966	0.458054	0.0462711	NA	NA
O15417	263	S	21870	4.37321e-17	1	25	224	TRUE	0.92	NA	NA	NA	NA	NA	NA	NA	NA	NA	NA	NA	NA	NA	NA	NA	NA	NA	NA	NA	NA	NA	NA	NA	NA	NA	NA	NA	NA	NA	NA	NA	NA	NA	NA	NA	NA	NA	NA	NA	NA	NA	NA	NA	NA	NA	NA	1	0.210947	0.172433	NA	0.210947	NA	-0.244125	0.57	2968	96	Boreoeutheria	96	Boreoeutheria	NA	0	NA	10	4	11	15	0.893122	2	7	12	e	c	c	0.0592169	0.37528	0.606847	0.562969	NA	NA
O15417	269	S	21871	0.000787677	0.68129	1	1	TRUE	0.92	NA	NA	NA	NA	NA	NA	NA	NA	NA	NA	NA	NA	NA	NA	NA	NA	NA	NA	NA	NA	NA	NA	NA	NA	NA	NA	NA	NA	NA	NA	NA	NA	NA	NA	NA	NA	NA	NA	NA	NA	NA	NA	NA	NA	NA	NA	1	0.298549	0.298549	NA	0.029107	NA	-0.244125	0.57	2968	0	Homo sapiens	0	Homo sapiens	NA	0	NA	1	0	0	2	0.666194	0	0	1	e	c	t	0.0275529	0.430316	0.868023	0.814941	NA	NA
O15417	333	S	21883	2.43468e-06	1	8	29	TRUE	0.99	NA	NA	NA	NA	NA	NA	NA	NA	NA	NA	NA	NA	NA	NA	NA	NA	NA	NA	NA	NA	NA	NA	NA	NA	NA	NA	NA	NA	NA	NA	NA	NA	NA	NA	NA	NA	NA	NA	NA	NA	NA	NA	NA	NA	NA	NA	0	0.307191	0.307191	NA	0.123743	NA	-0.244125	0.57	2968	0	Homo sapiens	435	Euteleostomi	NA	0	NA	5	0	0	0	0.922736	8	13	22	-	c	c	0.158993	0.436992	0.648421	0.276275	NA	NA
O15417	416	S	21860	0.000214055	1	2	9	TRUE	0.96	NA	NA	NA	NA	NA	NA	NA	NA	NA	NA	NA	NA	NA	NA	NA	NA	NA	NA	NA	NA	NA	NA	NA	NA	NA	NA	NA	NA	NA	NA	NA	NA	NA	NA	NA	NA	NA	NA	NA	NA	NA	NA	NA	NA	NA	NA	NA	0.340727	0.340727	NA	0.077661	NA	-0.244125	0.57	2968	96	Boreoeutheria	352	Tetrapoda	NA	0	NA	2	0	0	1	0.935327	5	13	19	-	c	c	0.0517506	0.424989	0.718133	0.678898	NA	NA
O15417	611	S	21869	4.00584e-11	1	10	21	TRUE	0.95	NA	NA	NA	NA	NA	NA	NA	NA	NA	NA	NA	NA	NA	NA	NA	NA	NA	NA	NA	NA	NA	NA	NA	NA	NA	NA	NA	NA	NA	NA	NA	NA	NA	NA	NA	NA	NA	NA	NA	NA	NA	NA	NA	NA	NA	NA	2	0.225914	0.225914	NA	0.106951	NA	-0.244125	0.57	2968	435	Euteleostomi	435	Euteleostomi	NA	0	NA	6	0	1	3	0.88759	0	0	2	-	c	c	0.00405911	0.112933	0.0710009	0.0527649	NA	NA
O15417	991	S	21857	1.67515e-06	1	30	323	TRUE	0.98	NA	NA	NA	NA	NA	NA	NA	NA	NA	NA	NA	NA	NA	NA	NA	NA	NA	NA	NA	NA	NA	NA	NA	NA	NA	NA	NA	NA	NA	NA	NA	NA	NA	NA	NA	NA	NA	NA	NA	NA	NA	NA	NA	NA	NA	NA	2	0.287585	0.287585	NA	0.19283	NA	-0.244125	0.57	2968	96	Boreoeutheria	435	Euteleostomi	NA	0	NA	14	0	3	5	0.912338	4	8	12	e	c	c	0.00457252	0.128668	0.075854	0.0749144	NA	NA
O15417	995	S	21858	1.67515e-06	1	24	295	TRUE	0.99	NA	NA	NA	NA	NA	NA	NA	NA	NA	NA	NA	NA	NA	NA	NA	NA	NA	NA	NA	NA	NA	NA	NA	NA	NA	NA	NA	NA	NA	NA	NA	NA	NA	NA	NA	NA	NA	NA	NA	NA	NA	NA	NA	NA	NA	NA	2	0.299906	0.299906	NA	0.126328	NA	-0.244125	0.57	2968	312	Amniota	435	Euteleostomi	NA	NA	NA	14	0	3	5	0.954933	20	26	29	e	c	c	0.00610693	0.140786	0.218145	0.110613	NA	NA
O15417	999	S	21854	1.67515e-06	1	26	294	TRUE	0.98	NA	NA	NA	NA	NA	NA	NA	NA	NA	NA	NA	NA	NA	NA	NA	NA	NA	NA	NA	NA	NA	NA	NA	NA	NA	NA	NA	NA	NA	NA	NA	NA	NA	NA	NA	NA	NA	NA	NA	NA	NA	NA	NA	NA	NA	NA	2	0.175216	0.175216	NA	0.122105	NA	-0.244125	0.57	2968	435	Euteleostomi	435	Euteleostomi	NA	0	NA	14	0	3	5	0.924966	5	13	23	e	c	c	0.00272908	0.0897532	0.0989074	0.0334407	NA	NA
O15417	1026	T	96840	1.27446e-07	0.318057	4	0	TRUE	0.97	NA	NA	NA	NA	NA	NA	NA	NA	NA	NA	NA	NA	NA	NA	NA	NA	NA	NA	NA	NA	NA	NA	NA	NA	NA	NA	NA	NA	NA	NA	NA	NA	NA	NA	NA	NA	NA	NA	NA	NA	NA	NA	NA	NA	NA	NA	NA	0.323	0.323	NA	0.126448	NA	-0.244125	0.57	2968	435	Euteleostomi	435	Euteleostomi	NA	NA	NA	2	0	0	0	0.930232	3	16	23	e	c	c	0.0120686	0.1566	0.179575	0.122184	NA	NA
O15417	1028	S	21876	1.78675e-05	0.407957	11	0	TRUE	0.98	NA	NA	NA	NA	NA	NA	NA	NA	NA	NA	NA	NA	NA	NA	NA	NA	NA	NA	NA	NA	NA	NA	NA	NA	NA	NA	NA	NA	NA	NA	NA	NA	NA	NA	NA	NA	NA	NA	NA	NA	NA	NA	NA	NA	NA	NA	NA	0.116749	0.116749	NA	0.068189	NA	-0.244125	0.57	2968	96	Boreoeutheria	435	Euteleostomi	NA	NA	NA	3	0	0	0	0.476192	0	0	0	-	c	c	0.0472737	0.292995	0.630018	0.282812	NA	NA
O15417	1029	S	21877	8.94408e-09	0.415078	14	0	TRUE	0.98	NA	NA	NA	NA	NA	NA	NA	NA	NA	NA	NA	NA	NA	NA	NA	NA	NA	NA	NA	NA	NA	NA	NA	NA	NA	NA	NA	NA	NA	NA	NA	NA	NA	NA	NA	NA	NA	NA	NA	NA	NA	NA	NA	NA	NA	NA	NA	0.179195	0.179195	NA	0.126555	NA	-0.244125	0.57	2968	96	Boreoeutheria	435	Euteleostomi	NA	NA	NA	1	0	0	2	0.548349	0	0	1	e	c	c	0.0311815	0.229958	0.41238	0.141863	NA	NA
O15417	1032	T	96841	7.48427e-23	0.573125	15	5	TRUE	0.97	NA	NA	NA	NA	NA	NA	NA	NA	NA	NA	NA	NA	NA	NA	NA	NA	NA	NA	NA	NA	NA	NA	NA	NA	NA	NA	NA	NA	NA	NA	NA	NA	NA	NA	NA	NA	NA	NA	NA	NA	NA	NA	NA	NA	NA	NA	2	0.140597	0.140597	NA	0.086682	NA	-0.244125	0.57	2968	96	Boreoeutheria	435	Euteleostomi	NA	NA	NA	5	0	0	0	0.543431	0	0	1	e	c	c	0.00720191	0.139905	0.273743	0.0717968	NA	NA
O15417	1033	S	21878	8.21709e-35	0.843281	25	26	TRUE	0.98	NA	NA	NA	NA	NA	NA	NA	NA	NA	NA	NA	NA	NA	NA	NA	NA	NA	NA	NA	NA	NA	NA	NA	NA	NA	NA	NA	NA	NA	NA	NA	NA	NA	NA	NA	NA	NA	NA	NA	NA	NA	NA	NA	NA	NA	NA	2	0.321462	0.321462	NA	0.122503	NA	-0.244125	0.57	2968	435	Euteleostomi	435	Euteleostomi	NA	NA	NA	5	0	0	1	0.967752	22	23	25	e	c	c	0.00507684	0.109871	0.125576	0.0380022	NA	NA
O15417	1038	S	21879	8.21709e-35	0.998383	26	183	TRUE	0.98	NA	NA	NA	NA	NA	NA	NA	NA	NA	NA	NA	NA	NA	NA	NA	NA	NA	NA	NA	NA	NA	NA	NA	NA	NA	NA	NA	NA	NA	NA	NA	NA	NA	NA	NA	NA	NA	NA	NA	NA	NA	NA	NA	NA	NA	NA	2	0.327031	0.327031	NA	0.076662	NA	-0.244125	0.57	2968	435	Euteleostomi	435	Euteleostomi	NA	NA	NA	9	0	0	2	0.964589	17	22	23	e	c	c	0.00865476	0.143775	0.393471	0.0435435	NA	NA
O15417	1042	T	96842	4.06508e-30	0.828506	1	3	TRUE	0.98	NA	NA	NA	NA	NA	NA	NA	NA	NA	NA	NA	NA	NA	NA	NA	NA	NA	NA	NA	NA	NA	NA	NA	NA	NA	NA	NA	NA	NA	NA	NA	NA	NA	NA	NA	NA	NA	NA	NA	NA	NA	NA	NA	NA	NA	NA	NA	0.306588	0.306588	NA	0.21004	NA	-0.244125	0.57	2968	96	Boreoeutheria	435	Euteleostomi	NA	NA	NA	1	NA	NA	NA	0.946591	14	20	23	e	c	c	0.0189326	0.17436	0.349045	0.0796454	NA	NA
O15417	1127	S	21872	1.76765e-10	1	28	214	TRUE	0.97	NA	NA	NA	NA	NA	NA	NA	NA	NA	NA	NA	NA	NA	NA	NA	NA	NA	NA	NA	NA	NA	NA	NA	NA	NA	NA	NA	NA	NA	NA	NA	NA	NA	NA	NA	NA	NA	NA	NA	NA	NA	NA	NA	NA	NA	NA	1	0.212855	0.212855	NA	0.12003	NA	-0.244125	0.57	2968	312	Amniota	352	Tetrapoda	NA	0	NA	15	0	4	10	0.907733	1	2	10	e	c	c	0.00365646	0.113085	0.200761	0.120594	NA	NA
O15417	1136	S	21873	9.8631e-17	0.999562	28	205	TRUE	0.98	NA	NA	NA	NA	NA	NA	NA	NA	NA	NA	NA	NA	NA	NA	NA	NA	NA	NA	NA	NA	NA	NA	NA	NA	NA	NA	NA	NA	NA	NA	NA	NA	NA	NA	NA	NA	NA	NA	NA	NA	NA	NA	NA	NA	NA	NA	2	0.304725	0.304725	NA	0.106782	NA	-0.244125	0.57	2968	312	Amniota	435	Euteleostomi	NA	0	NA	14	0	2	2	0.925747	3	10	15	e	c	c	0.0190272	0.256639	0.836918	0.172159	NA	NA
O15417	1138	S	21874	9.9602e-06	0.999965	12	52	TRUE	0.97	NA	NA	NA	NA	NA	NA	NA	NA	NA	NA	NA	NA	NA	NA	NA	NA	NA	NA	NA	NA	NA	NA	NA	NA	NA	NA	NA	NA	NA	NA	NA	NA	NA	NA	NA	NA	NA	NA	NA	NA	NA	NA	NA	NA	NA	NA	1	0.114116	0.114116	NA	0.082528	NA	-0.244125	0.57	2968	96	Boreoeutheria	352	Tetrapoda	NA	0	NA	6	0	0	0	0.591259	1	1	2	e	c	c	0.00719573	0.12631	0.313743	0.0500712	NA	NA
O15417	1232	S	21859	1.32823e-81	0.999966	5	9	TRUE	0.98	NA	NA	NA	NA	NA	NA	NA	NA	NA	NA	NA	NA	NA	NA	NA	NA	NA	NA	NA	NA	NA	NA	NA	NA	NA	NA	NA	NA	NA	NA	NA	NA	NA	NA	NA	NA	NA	NA	NA	NA	NA	NA	NA	NA	NA	NA	1	0.304725	0.304725	NA	0.078764	NA	-0.244125	0.57	2968	0	Homo sapiens	96	Boreoeutheria	NA	0	NA	6	1	2	2	0.915378	2	6	11	e	c	c	0.0318474	0.427155	0.772302	0.80975	NA	NA
O15417	1236	T	96834	1.96971e-09	0.74735	4	4	TRUE	0.97	NA	NA	NA	NA	NA	NA	NA	NA	NA	NA	NA	NA	NA	NA	NA	NA	NA	NA	NA	NA	NA	NA	NA	NA	NA	NA	NA	NA	NA	NA	NA	NA	NA	NA	NA	NA	NA	NA	NA	NA	NA	NA	NA	NA	NA	NA	NA	0.148034	0.148034	NA	0.081177	NA	-0.244125	0.57	2968	96	Boreoeutheria	435	Euteleostomi	NA	0	NA	3	0	0	1	0.634463	0	1	1	e	c	c	0.113338	0.436331	0.802886	0.451971	NA	NA
O15417	1240	T	96835	7.42733e-10	0.498956	5	0	TRUE	0.97	NA	NA	NA	NA	NA	NA	NA	NA	NA	NA	NA	NA	NA	NA	NA	NA	NA	NA	NA	NA	NA	NA	NA	NA	NA	NA	NA	NA	NA	NA	NA	NA	NA	NA	NA	NA	NA	NA	NA	NA	NA	NA	NA	NA	NA	NA	2	0.21004	0.160406	NA	0.21004	NA	-0.244125	0.57	2968	0	Homo sapiens	0	Homo sapiens	NA	0	NA	2	0	0	0	0.508527	0	0	0	e	c	c	0.0173071	0.430396	0.887172	0.773308	NA	NA
O15417	1250	T	96844	1.68237e-10	0.990945	2	8	TRUE	0.98	NA	NA	NA	NA	NA	NA	NA	NA	NA	NA	NA	NA	NA	NA	NA	NA	NA	NA	NA	NA	NA	NA	NA	NA	NA	NA	NA	NA	NA	NA	NA	NA	NA	NA	NA	NA	NA	NA	NA	NA	NA	NA	NA	NA	NA	NA	1	0.14822	0.14822	NA	0.12913	NA	-0.244125	0.57	2968	352	Tetrapoda	435	Euteleostomi	NA	NA	NA	5	1	2	2	0.893489	0	1	3	e	c	c	0.106825	0.32606	0.460659	0.173751	NA	NA
O15417	1359	S	21884	3.97985e-29	1	18	181	TRUE	0.96	NA	NA	NA	NA	NA	NA	NA	NA	NA	NA	NA	NA	NA	NA	NA	NA	NA	NA	NA	NA	NA	NA	NA	NA	NA	NA	NA	NA	NA	NA	NA	NA	NA	NA	NA	NA	NA	NA	NA	NA	NA	NA	NA	NA	NA	NA	0	0.190886	0.190886	NA	0.108742	NA	-0.244125	0.57	2968	90	Euarchontoglires	435	Euteleostomi	NA	0	NA	8	0	0	1	0.920406	3	3	11	e	c	c	0.0149112	0.17583	0.220932	0.0884481	NA	NA
O15417	1537	S	21885	0.00113984	0.944485	7	24	TRUE	0.99	NA	NA	NA	NA	NA	NA	NA	NA	NA	NA	NA	NA	NA	NA	NA	NA	NA	NA	NA	NA	NA	NA	NA	NA	NA	NA	NA	NA	NA	NA	NA	NA	NA	NA	NA	NA	NA	NA	NA	NA	NA	NA	NA	NA	NA	NA	1	0.24888	0.24888	NA	0.062303	NA	-0.244125	0.57	2968	96	Boreoeutheria	435	Euteleostomi	NA	0	NA	5	0	3	19	0.526637	0	0	1	e	c	c	0.0122594	0.163528	0.214606	0.0621454	NA	NA
O15417	1540	S	21886	1.31757e-23	0.999997	16	158	TRUE	0.99	NA	NA	NA	NA	NA	NA	NA	NA	NA	NA	NA	NA	NA	NA	NA	NA	NA	NA	NA	NA	NA	NA	NA	NA	NA	NA	NA	NA	NA	NA	NA	NA	NA	NA	NA	NA	NA	NA	NA	NA	NA	NA	NA	NA	NA	NA	1	0.351974	0.351974	NA	0.125979	NA	-0.244125	0.57	2968	435	Euteleostomi	435	Euteleostomi	NA	0	NA	8	0	3	14	0.930275	4	5	9	e	c	c	0.0129744	0.209946	0.313971	0.292357	NA	NA
O15417	1563	S	21312	0.00170698	0.890449	2	2	TRUE	0.96	NA	NA	NA	NA	NA	NA	NA	NA	NA	NA	NA	NA	NA	NA	NA	NA	NA	NA	NA	NA	NA	NA	NA	NA	NA	NA	NA	NA	NA	NA	NA	NA	NA	NA	NA	NA	NA	NA	NA	NA	NA	NA	NA	NA	NA	NA	NA	0.278563	0.278563	NA	0.21004	NA	-0.244125	0.57	2968	NA	NA	NA	NA	NA	NA	NA	NA	NA	NA	NA	0.627731	2	3	5	-	c	c	0.000860058	0.0636328	0.0545426	0.00485194	NA	NA
O15417	1579	S	21310	2.01743e-09	1	3	31	TRUE	0.97	NA	NA	NA	NA	NA	NA	NA	NA	NA	NA	NA	NA	NA	NA	NA	NA	NA	NA	NA	NA	NA	NA	NA	NA	NA	NA	NA	NA	NA	NA	NA	NA	NA	NA	NA	NA	NA	NA	NA	NA	NA	NA	NA	NA	NA	NA	0	0.488118	0.488118	NA	0.039482	NA	-0.244125	0.57	2968	0	Homo sapiens	0	Homo sapiens	NA	0	NA	4	0	0	1	0.682298	0	2	3	e	c	c	0.01846	0.193439	1	0.0991532	NA	NA
O15417	1733	T	96696	3.35261e-10	0.994597	1	1	TRUE	0.99	NA	NA	NA	NA	NA	NA	NA	NA	NA	NA	NA	NA	NA	NA	NA	NA	NA	NA	NA	NA	NA	NA	NA	NA	NA	NA	NA	NA	NA	NA	NA	NA	NA	NA	NA	NA	NA	NA	NA	NA	NA	NA	NA	NA	NA	NA	1	0.527844	0.527844	NA	0.0191	NA	-0.244125	0.57	2968	435	Euteleostomi	435	Euteleostomi	NA	NA	NA	2	0	0	1	0.856989	2	3	5	e	c	c	0.00148441	0.0750456	0.0217282	0.00771263	NA	NA
O15417	1735	S	21311	3.35261e-10	0.999538	1	1	TRUE	0.99	NA	NA	NA	NA	NA	NA	NA	NA	NA	NA	NA	NA	NA	NA	NA	NA	NA	NA	NA	NA	NA	NA	NA	NA	NA	NA	NA	NA	NA	NA	NA	NA	NA	NA	NA	NA	NA	NA	NA	NA	NA	NA	NA	NA	NA	NA	1	0.529829	0.529829	NA	0.064894	NA	-0.244125	0.57	2968	435	Euteleostomi	435	Euteleostomi	NA	NA	NA	2	0	0	1	0.619576	0	0	2	e	c	c	0.00607473	0.0944313	0.122906	0.0199314	NA	NA
O15417	1757	T	96833	0.000233066	0.891548	1	1	TRUE	0.98	NA	NA	NA	NA	NA	NA	NA	NA	NA	NA	NA	NA	NA	NA	NA	NA	NA	NA	NA	NA	NA	NA	NA	NA	NA	NA	NA	NA	NA	NA	NA	NA	NA	NA	NA	NA	NA	NA	NA	NA	NA	NA	NA	NA	NA	NA	NA	0.222204	0.222204	NA	0.210947	NA	-0.244125	0.57	2968	NA	NA	NA	NA	NA	NA	NA	NA	NA	NA	NA	0.912742	7	20	31	e	c	c	0.0170237	0.407078	0.75095	0.814025	NA	NA
O15417	1857	S	21852	4.91146e-142	1	32	1072	TRUE	0.97	NA	NA	NA	NA	NA	NA	NA	NA	NA	NA	NA	NA	NA	NA	NA	NA	NA	NA	NA	NA	NA	NA	NA	NA	NA	NA	NA	NA	NA	NA	NA	NA	NA	NA	NA	NA	NA	NA	NA	NA	NA	NA	NA	NA	NA	NA	1	0.311195	0.311195	NA	0.210934	NA	-0.244125	0.57	2968	352	Tetrapoda	435	Euteleostomi	NA	0	NA	22	0	2	9	0.946178	14	24	34	e	c	c	0.00811495	0.165244	0.26893	0.261824	NA	NA
O15417	1863	S	21853	0.00139181	0.909795	2	5	TRUE	0.97	NA	NA	NA	NA	NA	NA	NA	NA	NA	NA	NA	NA	NA	NA	NA	NA	NA	NA	NA	NA	NA	NA	NA	NA	NA	NA	NA	NA	NA	NA	NA	NA	NA	NA	NA	NA	NA	NA	NA	NA	NA	NA	NA	NA	NA	NA	1	0.163982	0.163982	NA	0.05779	NA	-0.244125	0.57	2968	0	Homo sapiens	0	Homo sapiens	NA	0	NA	2	0	0	0	0.643912	2	2	2	e	c	c	0.000477998	0.057395	0.0791153	0.00311889	NA	NA
O15417	1878	S	21863	5.16727e-11	0.995506	7	9	TRUE	0.98	NA	NA	NA	NA	NA	NA	NA	NA	NA	NA	NA	NA	NA	NA	NA	NA	NA	NA	NA	NA	NA	NA	NA	NA	NA	NA	NA	NA	NA	NA	NA	NA	NA	NA	NA	NA	NA	NA	NA	NA	NA	NA	NA	NA	NA	NA	0	0.272035	0.272035	NA	0.210934	NA	-0.244125	0.57	2968	0	Homo sapiens	435	Euteleostomi	RPS6KB1	1	RPS6KB1	4	0	0	4	0.948199	7	14	19	e	c	c	0.0115157	0.230564	0.470165	0.297881	NA	NA
O15417	1880	T	96837	0.000106612	0.571293	6	1	TRUE	0.98	NA	NA	NA	NA	NA	NA	NA	NA	NA	NA	NA	NA	NA	NA	NA	NA	NA	NA	NA	NA	NA	NA	NA	NA	NA	NA	NA	NA	NA	NA	NA	NA	NA	NA	NA	NA	NA	NA	NA	NA	NA	NA	NA	NA	NA	NA	NA	0.139279	0.139279	NA	0.044155	NA	-0.244125	0.57	2968	0	Homo sapiens	435	Euteleostomi	NA	0	NA	3	0	4	7	0.635548	0	1	5	e	c	c	0.063013	0.548652	0.836154	0.816572	NA	NA
O15417	1913	T	96836	7.16921e-76	0.944508	5	12	TRUE	0.98	NA	NA	NA	NA	NA	NA	NA	NA	NA	NA	NA	NA	NA	NA	NA	NA	NA	NA	NA	NA	NA	NA	NA	NA	NA	NA	NA	NA	NA	NA	NA	NA	NA	NA	NA	NA	NA	NA	NA	NA	NA	NA	NA	NA	NA	NA	2	0.51507	0.51507	NA	0.018226	NA	-0.244125	0.57	2968	435	Euteleostomi	435	Euteleostomi	NA	0	NA	6	4	4	4	0.785341	2	3	6	e	c	c	0.00391351	0.105314	0.0635131	0.0521815	NA	NA
O15417	1915	S	21861	7.16921e-76	0.98325	5	14	TRUE	0.98	NA	NA	NA	NA	NA	NA	NA	NA	NA	NA	NA	NA	NA	NA	NA	NA	NA	NA	NA	NA	NA	NA	NA	NA	NA	NA	NA	NA	NA	NA	NA	NA	NA	NA	NA	NA	NA	NA	NA	NA	NA	NA	NA	NA	NA	NA	3	0.524352	0.524352	NA	0.054098	NA	-0.244125	0.57	2968	435	Euteleostomi	435	Euteleostomi	NA	0	NA	6	4	4	4	0.682409	0	2	3	e	c	c	0.000820199	0.0674304	0.0867459	0.0436009	NA	NA
O15417	1956	S	21864	8.26907e-08	0.877892	5	14	TRUE	0.98	NA	NA	NA	NA	NA	NA	NA	NA	NA	NA	NA	NA	NA	NA	NA	NA	NA	NA	NA	NA	NA	NA	NA	NA	NA	NA	NA	NA	NA	NA	NA	NA	NA	NA	NA	NA	NA	NA	NA	NA	NA	NA	NA	NA	NA	NA	NA	0.18987	0.18987	NA	0.152411	NA	-0.244125	0.57	2968	0	Homo sapiens	90	Euarchontoglires	NA	0	NA	3	1	2	3	0.540171	0	1	1	e	c	c	0.043526	0.340899	0.503976	0.476673	NA	NA
O15417	1957	S	21865	8.6363e-13	0.96581	8	55	TRUE	0.98	NA	NA	NA	NA	NA	NA	NA	NA	NA	NA	NA	NA	NA	NA	NA	NA	NA	NA	NA	NA	NA	NA	NA	NA	NA	NA	NA	NA	NA	NA	NA	NA	NA	NA	NA	NA	NA	NA	NA	NA	NA	NA	NA	NA	NA	NA	0	0.313865	0.313865	NA	0.047036	NA	-0.244125	0.57	2968	90	Euarchontoglires	90	Euarchontoglires	NA	0	NA	5	0	0	2	0.947129	6	10	13	e	c	c	0.00299436	0.0847812	0.0759669	0.0232001	NA	NA
O15417	1989	S	21862	8.08331e-24	1	15	132	TRUE	0.98	NA	NA	NA	NA	NA	NA	NA	NA	NA	NA	NA	NA	NA	NA	NA	NA	NA	NA	NA	NA	NA	NA	NA	NA	NA	NA	NA	NA	NA	NA	NA	NA	NA	NA	NA	NA	NA	NA	NA	NA	NA	NA	NA	NA	NA	NA	0	0.514046	0.514046	NA	0.026802	NA	-0.244125	0.57	2968	435	Euteleostomi	435	Euteleostomi	NA	0	NA	11	0	1	4	0.537644	0	0	1	e	c	c	0.00309203	0.0834195	0.0238126	0.0261201	NA	NA
O15417	2128	S	21880	0.000232296	0.421332	1	0	TRUE	0.99	NA	NA	NA	NA	NA	NA	NA	NA	NA	NA	NA	NA	NA	NA	NA	NA	NA	NA	NA	NA	NA	NA	NA	NA	NA	NA	NA	NA	NA	NA	NA	NA	NA	NA	NA	NA	NA	NA	NA	NA	NA	NA	NA	NA	NA	NA	NA	0.486133	0.486133	NA	0.030566	NA	-0.244125	0.57	2968	435	Euteleostomi	435	Euteleostomi	NA	NA	NA	1	NA	NA	NA	0.650588	0	2	3	e	c	c	0	0.05	0	0	NA	NA
O15417	2130	S	21881	8.20494e-21	0.979933	2	3	TRUE	0.99	NA	NA	NA	NA	NA	NA	NA	NA	NA	NA	NA	NA	NA	NA	NA	NA	NA	NA	NA	NA	NA	NA	NA	NA	NA	NA	NA	NA	NA	NA	NA	NA	NA	NA	NA	NA	NA	NA	NA	NA	NA	NA	NA	NA	NA	NA	0	0.517266	0.517266	NA	0.196386	NA	-0.244125	0.57	2968	435	Euteleostomi	435	Euteleostomi	NA	0	NA	3	0	0	0	0.643236	0	1	2	e	c	c	0.000759145	0.0599401	0.0380551	0.00731065	NA	NA
O15417	2146	T	96838	3.59198e-32	1	23	205	TRUE	0.99	NA	NA	NA	NA	NA	NA	NA	NA	NA	NA	NA	NA	NA	NA	NA	NA	NA	NA	NA	NA	NA	NA	NA	NA	NA	NA	NA	NA	NA	NA	NA	NA	NA	NA	NA	NA	NA	NA	NA	NA	NA	NA	NA	NA	NA	NA	0	0.332738	0.332738	NA	0.120507	NA	-0.244125	0.57	2968	435	Euteleostomi	435	Euteleostomi	NA	0	NA	11	0	1	2	0.92009	7	17	24	e	c	c	0	0.05	0	0	NA	NA
O15417	2292	S	21867	4.78673e-05	1	2	32	TRUE	0.96	NA	NA	NA	NA	NA	NA	NA	NA	NA	NA	NA	NA	NA	NA	NA	NA	NA	NA	NA	NA	NA	NA	NA	NA	NA	NA	NA	NA	NA	NA	NA	NA	NA	NA	NA	NA	NA	NA	NA	NA	NA	NA	NA	NA	NA	NA	2	0.210945	0.14822	NA	0.210945	NA	-0.244125	0.57	2968	435	Euteleostomi	435	Euteleostomi	NA	NA	NA	2	0	0	0	0.903852	0	0	3	e	c	c	0.000946905	0.0650814	0.115033	0.00559031	NA	NA
O15417	2299	S	21868	0.000400671	0.999999	1	1	TRUE	0.98	NA	NA	NA	NA	NA	NA	NA	NA	NA	NA	NA	NA	NA	NA	NA	NA	NA	NA	NA	NA	NA	NA	NA	NA	NA	NA	NA	NA	NA	NA	NA	NA	NA	NA	NA	NA	NA	NA	NA	NA	NA	NA	NA	NA	NA	NA	3	0.475476	0.475476	NA	0.054069	NA	-0.244125	0.57	2968	0	Homo sapiens	96	Boreoeutheria	NA	NA	NA	1	NA	NA	NA	0.644042	1	1	3	e	c	t	0.00231368	0.0808505	0.127584	0.0150195	NA	NA
O15417	2359	S	21847	0.000396555	0.463016	1	0	TRUE	0.97	NA	NA	NA	NA	NA	NA	NA	NA	NA	NA	NA	NA	NA	NA	NA	NA	NA	NA	NA	NA	NA	NA	NA	NA	NA	NA	NA	0	0.000223866	0	0	NA	NA	NA	NA	NA	NA	NA	NA	NA	NA	NA	NA	NA	NA	NA	NA	0.210934	0.114922	NA	0.210934	NA	-0.244125	0.57	2968	0	Homo sapiens	0	Homo sapiens	NA	NA	NA	1	NA	NA	NA	0.616755	0	0	0	e	c	c	0.0106228	0.275917	0.51101	0.503604	NA	NA
O15417	2360	T	96830	0.000396555	0.463016	1	0	TRUE	0.97	NA	NA	NA	NA	NA	NA	NA	NA	NA	NA	NA	NA	NA	NA	NA	NA	NA	NA	NA	NA	NA	NA	NA	NA	NA	NA	NA	1.94784e-05	0.000282436	0	0	NA	NA	NA	NA	NA	NA	NA	NA	NA	NA	NA	NA	NA	NA	NA	NA	0.219839	0.219839	NA	0.108574	NA	-0.244125	0.57	2968	0	Homo sapiens	0	Homo sapiens	NA	NA	NA	1	NA	NA	NA	0.935623	9	16	20	e	c	c	0.00866885	0.263621	0.785656	0.327786	NA	NA
O15417	2367	S	21848	1.16105e-12	0.276471	3	0	TRUE	0.97	NA	NA	NA	NA	NA	NA	NA	NA	NA	NA	NA	NA	NA	NA	NA	NA	NA	NA	NA	NA	NA	NA	NA	NA	NA	NA	NA	NA	NA	NA	NA	NA	NA	NA	NA	NA	NA	NA	NA	NA	NA	NA	NA	NA	NA	NA	NA	0.116832	0.116832	NA	0.064894	NA	-0.244125	0.57	2968	0	Homo sapiens	435	Euteleostomi	NA	NA	NA	1	0	0	0	0.576109	0	0	0	e	c	c	0.0958581	0.528313	0.884831	0.818721	NA	NA
O15417	2368	S	21849	1.16105e-12	0.51275	4	1	TRUE	0.98	NA	NA	NA	NA	NA	NA	NA	NA	NA	NA	NA	NA	NA	NA	NA	NA	NA	NA	NA	NA	NA	NA	NA	NA	NA	NA	NA	NA	NA	NA	NA	NA	NA	NA	NA	NA	NA	NA	NA	NA	NA	NA	NA	NA	NA	NA	NA	0.168426	0.168426	NA	0.088252	NA	-0.244125	0.57	2968	NA	NA	NA	NA	NA	NA	NA	NA	NA	NA	NA	0.631982	1	1	1	e	c	c	0.00368784	0.109505	0.0814119	0.129962	NA	NA
O15417	2369	T	96831	1.16105e-12	0.560797	4	2	TRUE	0.98	NA	NA	NA	NA	NA	NA	NA	NA	NA	NA	NA	NA	NA	NA	NA	NA	NA	NA	NA	NA	NA	NA	NA	NA	NA	NA	NA	NA	NA	NA	NA	NA	NA	NA	NA	NA	NA	NA	NA	NA	NA	NA	NA	NA	NA	NA	NA	0.313407	0.313407	NA	0.129843	NA	-0.244125	0.57	2968	0	Homo sapiens	435	Euteleostomi	NA	NA	NA	1	NA	NA	NA	0.943524	5	14	26	e	c	c	0.0116287	0.317357	0.540106	0.480731	NA	NA
O15417	2372	S	21850	1.16105e-12	0.631325	4	1	TRUE	0.98	NA	NA	NA	NA	NA	NA	NA	NA	NA	NA	NA	NA	NA	NA	NA	NA	NA	NA	NA	NA	NA	NA	NA	NA	NA	NA	NA	NA	NA	NA	NA	NA	NA	NA	NA	NA	NA	NA	NA	NA	NA	NA	NA	NA	NA	NA	NA	0.175582	0.175582	NA	0.031401	NA	-0.244125	0.57	2968	0	Homo sapiens	435	Euteleostomi	NA	NA	NA	3	0	0	0	0.735402	1	2	7	e	c	c	0.00614309	0.224142	0.298384	0.270191	NA	NA
O15417	2375	S	21851	4.1436e-35	1	8	13	TRUE	0.99	NA	NA	NA	NA	NA	NA	NA	NA	NA	NA	NA	NA	NA	NA	NA	NA	NA	NA	NA	NA	NA	NA	NA	NA	NA	NA	NA	NA	NA	NA	NA	NA	NA	NA	NA	NA	NA	NA	NA	NA	NA	NA	NA	NA	NA	NA	0	0.298562	0.298562	NA	0.076502	NA	-0.244125	0.57	2968	90	Euarchontoglires	435	Euteleostomi	NA	0	NA	4	0	0	0	0.901397	3	4	8	e	c	c	0.0051808	0.192023	0.332376	0.285482	NA	NA
O15417	2470	T	96839	1.4671e-05	0.98238	9	28	TRUE	0.98	NA	NA	NA	NA	NA	NA	NA	NA	NA	NA	NA	NA	NA	NA	NA	NA	NA	NA	NA	NA	NA	NA	NA	NA	NA	NA	NA	NA	NA	NA	NA	NA	NA	NA	NA	NA	NA	NA	NA	NA	NA	NA	NA	NA	NA	NA	1	0.116812	0.116812	NA	0.088498	NA	-0.244125	0.57	2968	0	Homo sapiens	435	Euteleostomi	NA	0	NA	1	0	1	3	0.621699	0	0	0	-	c	c	0.019815	0.207355	0.221755	0.0874111	NA	NA
O15417	2471	S	21875	2.91404e-12	0.999676	16	85	TRUE	0.99	NA	NA	NA	NA	NA	NA	NA	NA	NA	NA	NA	NA	NA	NA	NA	NA	NA	NA	NA	NA	NA	NA	NA	NA	NA	NA	NA	NA	NA	NA	NA	NA	NA	NA	NA	NA	NA	NA	NA	NA	NA	NA	NA	NA	NA	NA	1	0.338717	0.338717	NA	0.127929	NA	-0.244125	0.57	2968	435	Euteleostomi	435	Euteleostomi	NA	0	NA	5	0	1	3	0.906384	0	1	4	-	c	c	0.00256656	0.0680121	0.0567143	0.00971712	NA	NA
O15417	2534	T	96832	0.000126174	0.825676	5	3	TRUE	0.97	NA	NA	NA	NA	NA	NA	NA	NA	NA	NA	NA	NA	NA	NA	NA	NA	NA	NA	NA	NA	NA	NA	NA	NA	NA	NA	NA	NA	NA	NA	NA	NA	NA	NA	NA	NA	NA	NA	NA	NA	NA	NA	NA	NA	NA	NA	NA	0.177027	0.177027	NA	0.017584	NA	-0.244125	0.57	2968	0	Homo sapiens	0	Homo sapiens	NA	NA	NA	1	NA	NA	NA	0.585656	0	1	1	e	c	c	0.00672707	0.246821	0.961215	0.346769	NA	NA
O15417	2538	S	21855	1.5711e-09	0.97822	11	34	TRUE	0.98	NA	NA	NA	NA	NA	NA	NA	NA	NA	NA	NA	NA	NA	NA	NA	NA	NA	NA	NA	NA	NA	NA	NA	NA	NA	NA	NA	NA	NA	NA	NA	NA	NA	NA	NA	NA	NA	NA	NA	NA	NA	NA	NA	NA	NA	NA	1	0.147763	0.147763	NA	0.086151	NA	-0.244125	0.57	2968	0	Homo sapiens	0	Homo sapiens	NA	0	NA	1	0	0	1	0.526448	0	1	1	e	c	c	0.00649093	0.169115	0.179684	0.390068	NA	NA
O15417	2543	S	21856	1.15455e-185	0.999213	17	123	TRUE	0.98	NA	NA	NA	NA	NA	NA	NA	NA	NA	NA	NA	NA	NA	NA	NA	NA	NA	NA	NA	NA	NA	NA	NA	NA	NA	NA	NA	NA	NA	NA	NA	NA	NA	NA	NA	NA	NA	NA	NA	NA	NA	NA	NA	NA	NA	NA	1	0.344451	0.344451	NA	0.036919	NA	-0.244125	0.57	2968	0	Homo sapiens	90	Euarchontoglires	NA	0	NA	8	0	1	2	0.938291	5	8	10	e	c	c	0.014006	0.212854	0.414805	0.20611	NA	NA
O15417	2721	T	96843	0.000551201	1	1	3	TRUE	0.99	NA	NA	NA	NA	NA	NA	NA	NA	NA	NA	NA	NA	NA	NA	NA	NA	NA	NA	NA	NA	NA	NA	NA	NA	NA	NA	NA	NA	NA	NA	NA	NA	NA	NA	NA	NA	NA	NA	NA	NA	NA	NA	NA	NA	NA	NA	0	0.285628	0.285628	NA	0.117785	NA	-0.244125	0.57	2968	0	Homo sapiens	312	Amniota	NA	NA	NA	1	NA	NA	NA	0.900769	1	4	10	e	c	c	0.0166154	0.412148	0.980219	0.733062	NA	NA
O15417	2771	S	21882	0.000762257	1	9	59	TRUE	0.99	NA	NA	NA	NA	NA	NA	NA	NA	NA	NA	NA	NA	NA	NA	NA	NA	NA	NA	NA	NA	NA	NA	NA	NA	NA	NA	NA	NA	NA	NA	NA	NA	NA	NA	NA	NA	NA	NA	NA	NA	NA	NA	NA	NA	NA	NA	0	0.356644	0.356644	NA	0.096859	NA	-0.244125	0.57	2968	435	Euteleostomi	435	Euteleostomi	NA	0	NA	7	2	7	14	0.927565	10	13	19	e	c	c	0.000705417	0.0604384	0.106427	0.00475629	NA	NA
O15417	2866	S	21887	7.42383e-06	0.998873	3	12	TRUE	0.66	NA	NA		BAH					NA	NA	NA	NA	NA	NA	NA	NA	NA	NA	NA	NA	NA	NA	NA	NA	NA	NA	NA	NA	NA	NA	NA	NA	NA	NA	NA	NA	NA	NA	NA	4.09143	FALSE	NA	NA	NA	NA	NA	0	0.280953	0.280953	NA	0.111063	NA	-0.244125	0.57	2968	0	Homo sapiens	0	Homo sapiens	NA	NA	NA	1	NA	NA	NA	0.898732	0	1	2	e	c	c	0.00137063	0.0869897	0.0190943	0.0324027	NA	NA
O15427	436	S	26620	1.82652e-11	1	21	231	TRUE	0.98	NA	NA	NA	NA	NA	NA	NA	NA	NA	NA	NA	NA	NA	NA	NA	NA	NA	NA	NA	NA	NA	NA	NA	NA	NA	NA	NA	NA	NA	NA	NA	NA	NA	NA	NA	NA	NA	NA	NA	NA	NA	NA	NA	NA	NA	NA	2	0.241459	0.241459	NA	0.074035	NA	1.21484	16.4	465	0	Homo sapiens	0	Homo sapiens	NA	0	NA	16	2	18	26	0.573356	1	1	1	e	c	c	0.0141611	0.339406	0.558542	0.793743	Cytoplasmic	NA
O15427	460	T	98142	1.68967e-33	1	11	182	TRUE	0.97	NA	NA	NA	NA	NA	NA	NA	NA	NA	NA	NA	NA	NA	NA	NA	NA	NA	NA	NA	NA	NA	NA	NA	NA	NA	NA	NA	NA	NA	NA	NA	NA	NA	NA	NA	NA	NA	NA	NA	NA	NA	NA	NA	NA	NA	NA	3	0.150254	0.150254	NA	0.129518	NA	1.21484	16.4	465	96	Boreoeutheria	352	Tetrapoda	NA	0	NA	12	1	1	2	0.904614	0	2	5	e	c	c	NA	NA	NA	NA	Cytoplasmic	NA
O15427	463	T	98143	3.9935e-57	0.997532	12	117	TRUE	0.96	NA	NA	NA	NA	NA	NA	NA	NA	NA	NA	NA	NA	NA	NA	NA	NA	NA	NA	NA	NA	NA	NA	NA	NA	NA	NA	NA	NA	NA	NA	NA	NA	NA	NA	NA	NA	NA	NA	NA	NA	NA	NA	NA	NA	NA	NA	3	0.116832	0.116832	NA	0.020724	NA	1.21484	16.4	465	96	Boreoeutheria	96	Boreoeutheria	NA	0	NA	10	0	0	2	0.59303	0	0	1	e	c	c	NA	NA	NA	NA	Cytoplasmic	NA
O15427	464	S	26619	1.07207e-137	0.999928	27	734	TRUE	0.96	NA	NA	NA	NA	NA	NA	NA	NA	NA	NA	NA	NA	NA	NA	NA	NA	NA	NA	NA	NA	NA	NA	NA	NA	NA	NA	NA	NA	NA	NA	NA	NA	NA	NA	NA	NA	NA	NA	NA	NA	NA	NA	NA	NA	NA	NA	2	0.116829	0.116829	NA	0.041432	NA	1.21484	16.4	465	96	Boreoeutheria	96	Boreoeutheria	NA	0	NA	18	0	1	6	0.543709	0	0	1	e	c	c	NA	NA	NA	NA	Cytoplasmic	NA
O15431	114	T	98144	0.000427728	0.9962	2	5	TRUE	0.95	NA	NA	NA	NA	NA	NA	NA	NA	NA	NA	NA	NA	NA	NA	NA	NA	NA	NA	NA	NA	NA	NA	NA	NA	NA	NA	NA	NA	NA	NA	NA	NA	NA	NA	NA	NA	NA	NA	NA	8.03534	TRUE	NA	NA	NA	NA	NA	1	0.112108	0.112108	NA	0.014849	NA	0.303196	2.01	190	96	Boreoeutheria	96	Boreoeutheria	NA	NA	NA	1	NA	NA	NA	0.431864	0	0	0	e	c	c	0.0167141	0.339514	0.616801	0.586714	Cytoplasmic	NA
O15432	60	T	98145	3.21981e-12	0.407692	4	0	FALSE	0.44	NA	NA	NA	NA	NA	NA	NA	NA	NA	NA	NA	NA	NA	NA	NA	NA	NA	NA	NA	NA	NA	NA	NA	NA	NA	NA	NA	NA	NA	NA	NA	NA	NA	NA	NA	NA	NA	NA	NA	5.57176	FALSE	NA	NA	NA	NA	NA	NA	0.161469	0.161469	NA	0.028187	NA	0.788168	6.14	143	90	Euarchontoglires	0	Homo sapiens	NA	NA	NA	1	NA	NA	NA	0.481978	0	0	0	e	c	c	0.0374211	0.482692	0.85422	0.81961	NA	NA
O15432	61	S	26621	3.21981e-12	0.407692	4	0	TRUE	0.51	NA	NA	NA	NA	NA	NA	NA	NA	NA	NA	NA	NA	NA	NA	NA	NA	NA	NA	NA	NA	NA	NA	NA	NA	NA	NA	NA	NA	NA	NA	NA	NA	NA	NA	NA	NA	NA	NA	NA	8.46719	TRUE	NA	NA	NA	NA	NA	NA	0.10773	0.10773	NA	0.054155	NA	0.788168	6.14	143	NA	NA	NA	NA	NA	NA	NA	NA	NA	NA	NA	0.638913	0	0	0	e	c	c	0.00192996	0.10965	0.116934	0.115007	NA	NA
O15432	63	S	26622	3.21981e-12	0.272438	4	0	TRUE	0.55	NA	NA	NA	NA	NA	NA	NA	NA	NA	NA	NA	NA	NA	NA	NA	NA	NA	NA	NA	NA	NA	NA	NA	NA	NA	NA	NA	NA	NA	NA	NA	NA	NA	NA	NA	NA	NA	NA	NA	8.46719	TRUE	NA	NA	NA	NA	NA	0	0.460476	0.460476	NA	0.100282	NA	0.788168	6.14	143	NA	NA	NA	NA	NA	NA	NA	NA	NA	NA	NA	0.897049	0	0	0	e	c	c	0.0100632	0.143324	0.122854	0.0893544	NA	NA
O15432	66	T	98146	3.21981e-12	0.272438	4	0	TRUE	0.81	NA	NA	NA	NA	NA	NA	NA	NA	NA	NA	NA	NA	NA	NA	NA	NA	NA	NA	NA	NA	NA	NA	NA	NA	NA	NA	NA	NA	NA	NA	NA	NA	NA	NA	NA	NA	NA	NA	NA	8.03534	TRUE	NA	NA	NA	NA	NA	NA	0.153739	0.153739	NA	0.017159	NA	0.788168	6.14	143	0	Homo sapiens	824	Bilateria	NA	NA	NA	1	1	1	1	0.543862	0	0	0	e	c	c	0.155016	0.628714	1	0.825707	NA	NA
O15432	70	T	98147	6.08209e-12	0.612576	4	1	TRUE	0.87	NA	NA	NA	NA	NA	NA	NA	NA	NA	NA	NA	NA	NA	NA	NA	NA	NA	NA	NA	NA	NA	NA	NA	NA	NA	NA	NA	NA	NA	NA	NA	NA	NA	NA	NA	NA	NA	NA	NA	4.23864	FALSE	NA	NA	NA	NA	NA	NA	0.365165	0.365165	NA	0.02391	NA	0.788168	6.14	143	0	Homo sapiens	435	Euteleostomi	NA	NA	NA	NA	NA	NA	NA	0.577005	0	0	0	e	c	c	0.0167132	0.430733	0.75399	0.789062	NA	NA
O15432	74	S	26623	8.10759e-23	0.996898	6	5	TRUE	0.85	NA	NA	NA	NA	NA	NA	NA	NA	NA	NA	NA	NA	NA	NA	NA	NA	NA	NA	NA	NA	NA	NA	NA	NA	NA	NA	NA	NA	NA	NA	NA	NA	NA	NA	NA	NA	NA	NA	NA	3.30261	FALSE	NA	NA	NA	NA	NA	1	0.20384	0.20384	NA	0.0787	NA	0.788168	6.14	143	96	Boreoeutheria	96	Boreoeutheria	NA	NA	NA	1	NA	NA	NA	0.539974	0	0	0	e	c	c	0.0197075	0.338912	0.542592	0.595462	NA	NA
O15432	77	S	26624	8.10759e-23	0.96117	8	7	TRUE	0.78	NA	NA	NA	NA	NA	NA	NA	NA	NA	NA	NA	NA	NA	NA	NA	NA	NA	NA	NA	NA	NA	NA	NA	NA	NA	NA	NA	NA	NA	NA	NA	NA	NA	NA	NA	NA	NA	NA	NA	3.30261	FALSE	NA	NA	NA	NA	NA	1	0.236998	0.236998	NA	0.210945	NA	0.788168	6.14	143	435	Euteleostomi	824	Bilateria	NA	NA	NA	2	0	1	1	0.525855	0	0	0	e	c	c	0.00332134	0.152936	0.224016	0.353703	NA	NA
O15432	79	S	26625	0.000427939	0.365509	2	0	TRUE	0.64	NA	NA	NA	NA	NA	NA	NA	NA	NA	NA	NA	NA	NA	NA	NA	NA	NA	NA	NA	NA	NA	NA	NA	NA	NA	NA	NA	NA	NA	NA	NA	NA	NA	NA	NA	NA	NA	NA	NA	3.02882	FALSE	NA	NA	NA	NA	NA	NA	0.348642	0.114855	NA	0.348642	NA	0.788168	6.14	143	435	Euteleostomi	824	Bilateria	NA	NA	NA	2	0	1	1	0.490525	0	0	1	e	c	c	0.051018	0.352947	0.650049	0.314844	NA	NA
O15438	281	S	26627	8.55388e-35	1	14	50	TRUE	0.94	NA	NA	NA	NA	NA	NA	NA	NA	NA	NA	NA	NA	NA	NA	NA	NA	NA	NA	NA	NA	NA	NA	NA	NA	NA	NA	NA	NA	NA	NA	NA	NA	NA	NA	NA	NA	NA	NA	NA	NA	NA	NA	NA	NA	NA	NA	1	0.435971	0.435971	NA	0.057875	NA	0.11059	1.29	1527	96	Boreoeutheria	96	Boreoeutheria	NA	0	NA	2	0	0	2	0.582636	0	0	1	e	c	c	0.00358653	0.143833	0.123108	0.166882	Cytoplasmic	NA
O15438	882	T	98148	1.0031e-15	0.84092	4	2	TRUE	0.98	NA	NA	NA	NA	NA	NA	NA	NA	NA	NA	NA	NA	NA	NA	NA	NA	NA	NA	NA	NA	NA	NA	NA	NA	NA	NA	NA	NA	NA	NA	NA	NA	NA	NA	NA	NA	NA	NA	NA	NA	NA	NA	NA	NA	NA	NA	2	0.17374	0.17374	NA	0.019939	NA	0.11059	1.29	1527	96	Boreoeutheria	352	Tetrapoda	NA	NA	NA	1	0	0	0	0.630341	0	1	3	e	c	c	0.0171576	0.403129	0.738722	0.805993	Cytoplasmic	NA
O15438	884	S	26626	5.50394e-38	0.991218	4	5	TRUE	0.98	NA	NA	NA	NA	NA	NA	NA	NA	NA	NA	NA	NA	NA	NA	NA	NA	NA	NA	NA	NA	NA	NA	NA	NA	NA	NA	NA	NA	NA	NA	NA	NA	NA	NA	NA	NA	NA	NA	NA	NA	NA	NA	NA	NA	NA	NA	2	0.130798	0.130798	NA	0.054098	NA	0.11059	1.29	1527	312	Amniota	352	Tetrapoda	NA	NA	NA	1	0	0	0	0.515897	0	0	0	e	c	c	0.0136953	0.356941	0.57802	0.781748	Cytoplasmic	NA
O15438	887	T	98149	1.53773e-06	0.514266	5	1	TRUE	0.97	NA	NA	NA	NA	NA	NA	NA	NA	NA	NA	NA	NA	NA	NA	NA	NA	NA	NA	NA	NA	NA	NA	NA	NA	NA	NA	NA	0	0.000231792	0	0	NA	NA	NA	NA	NA	NA	NA	NA	NA	NA	NA	NA	NA	NA	NA	3	0.216881	0.216881	NA	0.01732	NA	0.11059	1.29	1527	96	Boreoeutheria	96	Boreoeutheria	NA	NA	NA	NA	NA	NA	NA	0.460101	0	0	0	e	c	c	0.035137	0.473705	0.873961	0.798007	Cytoplasmic	NA
O15438	890	T	98150	1.53773e-06	0.249812	1	0	TRUE	0.97	NA	NA	NA	NA	NA	NA	NA	NA	NA	NA	NA	NA	NA	NA	NA	NA	NA	NA	NA	NA	NA	NA	NA	NA	NA	NA	NA	NA	NA	NA	NA	NA	NA	NA	NA	NA	NA	NA	NA	NA	NA	NA	NA	NA	NA	NA	NA	0.345111	0.345111	NA	0.015809	NA	0.11059	1.29	1527	NA	NA	NA	NA	NA	NA	NA	NA	NA	NA	NA	0.506956	0	0	0	e	c	c	0.0392133	0.474696	0.924734	0.778593	Cytoplasmic	NA
O15438	896	T	98151	0.000909031	0.526122	1	2	TRUE	0.97	NA	NA	NA	NA	NA	NA	NA	NA	NA	NA	NA	NA	NA	NA	NA	NA	NA	NA	NA	NA	NA	NA	NA	NA	NA	NA	NA	NA	NA	NA	NA	NA	NA	NA	NA	NA	NA	NA	NA	NA	NA	NA	NA	NA	NA	NA	1	0.210947	0.116831	NA	0.210947	NA	0.11059	1.29	1527	0	Homo sapiens	96	Boreoeutheria	NA	NA	NA	NA	NA	NA	NA	0.502365	0	0	0	e	c	c	0.0465492	0.464882	0.800488	0.813999	Cytoplasmic	NA
O15438	897	Y	117629	3.57968e-10	0.945924	1	15	TRUE	0.97	NA	NA	NA	NA	NA	NA	NA	NA	NA	NA	NA	NA	NA	NA	NA	NA	NA	NA	NA	NA	NA	NA	NA	NA	NA	NA	NA	NA	NA	NA	NA	NA	NA	NA	NA	NA	NA	NA	NA	NA	NA	NA	NA	NA	NA	NA	NA	0.227611	0.101403	0.045624	NA	0.227611	0.11059	1.29	1527	96	Boreoeutheria	96	Boreoeutheria	NA	NA	NA	NA	NA	NA	NA	0.501452	0	0	1	e	c	c	0.18747	0.522151	0.746523	0.503564	Cytoplasmic	NA
O15438	908	S	26628	2.48867e-49	1	21	189	TRUE	0.98	NA	NA	NA	NA	NA	NA	NA	NA	NA	NA	NA	NA	NA	NA	NA	NA	NA	NA	NA	NA	NA	NA	NA	NA	NA	NA	NA	NA	NA	NA	NA	NA	NA	NA	NA	NA	NA	NA	NA	NA	NA	NA	NA	NA	NA	NA	2	0.235432	0.235432	NA	0.123671	NA	0.11059	1.29	1527	435	Euteleostomi	824	Bilateria	NA	0	NA	11	1	10	19	0.767985	0	2	10	e	c	c	0.00409485	0.115361	0.0766433	0.0993816	Cytoplasmic	NA
O15438	911	S	26629	1.61216e-135	1	21	252	TRUE	0.99	NA	NA	NA	NA	NA	NA	NA	NA	NA	NA	NA	NA	NA	NA	NA	NA	NA	NA	NA	NA	NA	NA	NA	NA	NA	NA	NA	NA	NA	NA	NA	NA	NA	NA	NA	NA	NA	NA	NA	NA	NA	NA	NA	NA	NA	NA	2	0.103021	0.103021	NA	0.050477	NA	0.11059	1.29	1527	435	Euteleostomi	435	Euteleostomi	NA	0	NA	10	1	2	5	0.564814	0	0	1	e	c	c	0.0181074	0.333425	0.535776	0.581381	Cytoplasmic	NA
O15438	912	S	26630	3.38882e-12	1	14	53	TRUE	0.98	NA	NA	NA	NA	NA	NA	NA	NA	NA	NA	NA	NA	NA	NA	NA	NA	NA	NA	NA	NA	NA	NA	NA	NA	NA	NA	NA	NA	NA	NA	NA	NA	NA	NA	NA	NA	NA	NA	NA	NA	NA	NA	NA	NA	NA	NA	2	0.458845	0.458845	NA	0.057762	NA	0.11059	1.29	1527	96	Boreoeutheria	435	Euteleostomi	NA	NA	NA	4	0	2	3	0.710436	2	2	3	e	c	c	0.00705335	0.212615	0.378919	0.317432	Cytoplasmic	NA
O15438	1141	S	26631	0.00121865	0.999567	3	6	FALSE	0.25	NA	NA		ABC transmembrane type-1 2					NA	NA	NA	NA	NA	NA	NA	NA	NA	NA	NA	NA	NA	NA	NA	NA	NA	NA	NA	NA	NA	NA	NA	NA	NA	NA	NA	NA	NA	NA	NA	NA	NA	NA	NA	NA	NA	NA	NA	0.269099	0.269099	NA	0.235619	NA	0.11059	1.29	1527	824	Bilateria	824	Bilateria	NA	NA	NA	1	0	0	1	0.846072	10	16	27	e	h	h	0.000898132	0.0641409	0.0870396	0.00525042	Cytoplasmic	NA
O15439	404	S	26636	8.45706e-05	1	5	28	FALSE	0.39	NA	NA	NA	NA	NA	NA	NA	NA	NA	NA	NA	NA	NA	NA	NA	NA	NA	NA	NA	NA	NA	NA	NA	NA	NA	NA	NA	NA	NA	NA	NA	NA	NA	NA	NA	NA	NA	NA	NA	NA	NA	NA	NA	NA	NA	NA	0	0.223023	0.223023	NA	0.043125	NA	0.736397	5.45	1325	90	Euarchontoglires	90	Euarchontoglires	NA	0	NA	2	1	1	2	0.549982	0	0	0	e	c	c	0.016479	0.412429	0.757966	0.798548	NA	NA
O15439	629	S	26643	0.00042637	1	4	11	FALSE	0.29	NA	NA		ABC transporter 1					NA	NA	NA	NA	NA	NA	NA	NA	NA	NA	NA	NA	NA	NA	NA	NA	NA	NA	NA	NA	NA	NA	NA	NA	NA	NA	NA	NA	NA	NA	NA	NA	NA	NA	NA	NA	NA	NA	3	0.184707	0.184707	NA	0.043364	NA	0.736397	5.45	1325	90	Euarchontoglires	90	Euarchontoglires	NA	0	NA	NA	NA	NA	NA	0.590848	0	0	1	e	h	h	0.0118186	0.254864	0.403625	0.350569	NA	NA
O15439	638	S	26635	6.4108e-07	0.967759	4	16	TRUE	0.86	NA	NA	NA	NA	NA	NA	NA	NA	NA	NA	NA	NA	NA	NA	NA	NA	NA	NA	NA	NA	NA	NA	NA	NA	NA	NA	NA	NA	NA	NA	NA	NA	NA	NA	NA	NA	NA	NA	NA	NA	NA	NA	NA	NA	NA	NA	NA	0.327137	0.327137	NA	0.039848	NA	0.736397	5.45	1325	0	Homo sapiens	0	Homo sapiens	NA	0	NA	1	0	0	0	0.591662	0	0	1	e	h	h	0.0139914	0.32867	0.593784	0.74521	NA	NA
O15439	646	T	98153	3.90081e-127	1	52	1666	TRUE	0.98	NA	NA	NA	NA	NA	NA	NA	NA	NA	NA	NA	NA	NA	NA	NA	NA	NA	NA	NA	NA	NA	NA	NA	NA	NA	NA	NA	NA	NA	NA	NA	NA	NA	NA	NA	NA	NA	NA	NA	NA	NA	NA	NA	NA	NA	NA	3	0.349798	0.349798	NA	0.210934	NA	0.736397	5.45	1325	90	Euarchontoglires	90	Euarchontoglires	NA	0	NA	14	1	8	16	0.928081	3	8	19	e	c	c	0.0165528	0.420888	0.906177	0.814169	NA	NA
O15439	648	T	98154	3.66324e-74	0.868163	10	32	TRUE	0.97	NA	NA	NA	NA	NA	NA	NA	NA	NA	NA	NA	NA	NA	NA	NA	NA	NA	NA	NA	NA	NA	NA	NA	NA	NA	NA	NA	NA	NA	NA	NA	NA	NA	NA	NA	NA	NA	NA	NA	NA	NA	NA	NA	NA	NA	NA	3	0.37716	0.37716	NA	0.01828	NA	0.736397	5.45	1325	90	Euarchontoglires	90	Euarchontoglires	NA	0	NA	6	0	0	1	0.602294	0	2	3	e	c	c	0.0245454	0.419739	0.773875	0.812427	NA	NA
O15439	653	T	98155	1.45881e-12	0.91273	7	17	TRUE	0.97	NA	NA	NA	NA	NA	NA	NA	NA	NA	NA	NA	NA	NA	NA	NA	NA	NA	NA	NA	NA	NA	NA	NA	NA	NA	NA	NA	NA	NA	NA	NA	NA	NA	NA	NA	NA	NA	NA	NA	NA	NA	NA	NA	NA	NA	NA	4	0.201656	0.201656	NA	0.101594	NA	0.736397	5.45	1325	824	Bilateria	824	Bilateria	NA	0	NA	1	NA	NA	NA	0.791276	2	6	14	e	c	c	0.0184971	0.411546	0.761007	0.812449	NA	NA
O15439	655	S	26637	2.6385e-55	0.999995	12	72	TRUE	0.98	NA	NA	NA	NA	NA	NA	NA	NA	NA	NA	NA	NA	NA	NA	NA	NA	NA	NA	NA	NA	NA	NA	NA	NA	NA	NA	NA	NA	NA	NA	NA	NA	NA	NA	NA	NA	NA	NA	NA	NA	NA	NA	NA	NA	NA	NA	5	0.353452	0.353452	NA	0.270897	NA	0.736397	5.45	1325	435	Euteleostomi	435	Euteleostomi	MAPK1;MAPK3	2	MAPK1	4	1	4	5	0.947571	7	11	17	e	c	c	0.00572985	0.196513	0.242577	0.296504	NA	NA
O15439	657	S	26638	0.00161864	0.670891	2	2	TRUE	0.97	NA	NA	NA	NA	NA	NA	NA	NA	NA	NA	NA	NA	NA	NA	NA	NA	NA	NA	NA	NA	NA	NA	NA	NA	NA	NA	NA	NA	NA	NA	NA	NA	NA	NA	NA	NA	NA	NA	NA	NA	NA	NA	NA	NA	NA	NA	NA	0.177112	0.177112	NA	0.145261	NA	0.736397	5.45	1325	0	Homo sapiens	435	Euteleostomi	NA	0	NA	NA	NA	NA	NA	0.617148	0	0	1	e	c	c	0.0204933	0.421165	0.756142	0.823177	NA	NA
O15439	661	S	26639	1.5027e-08	0.975815	5	9	TRUE	0.98	NA	NA	NA	NA	NA	NA	NA	NA	NA	NA	NA	NA	NA	NA	NA	NA	NA	NA	NA	NA	NA	NA	NA	NA	NA	NA	NA	NA	NA	NA	NA	NA	NA	NA	NA	NA	NA	NA	NA	NA	NA	NA	NA	NA	NA	NA	5	0.454535	0.454535	NA	0.043232	NA	0.736397	5.45	1325	435	Euteleostomi	824	Bilateria	NA	NA	NA	2	0	2	3	0.905936	1	4	7	e	c	c	0.0120647	0.317688	0.491807	0.549481	NA	NA
O15439	664	S	26640	2.36342e-79	0.796101	5	15	TRUE	0.98	NA	NA	NA	NA	NA	NA	NA	NA	NA	NA	NA	NA	NA	NA	NA	NA	NA	NA	NA	NA	NA	NA	NA	NA	NA	NA	NA	NA	NA	NA	NA	NA	NA	NA	NA	NA	NA	NA	NA	NA	NA	NA	NA	NA	NA	NA	4	0.373995	0.373995	NA	0.057819	NA	0.736397	5.45	1325	352	Tetrapoda	824	Bilateria	NA	NA	NA	2	0	3	4	0.645532	2	3	3	e	c	c	0.0182643	0.220518	0.245753	0.273218	NA	NA
O15439	665	S	26641	1.43513e-12	0.907727	6	31	TRUE	0.99	NA	NA	NA	NA	NA	NA	NA	NA	NA	NA	NA	NA	NA	NA	NA	NA	NA	NA	NA	NA	NA	NA	NA	NA	NA	NA	NA	NA	NA	NA	NA	NA	NA	NA	NA	NA	NA	NA	NA	NA	NA	NA	NA	NA	NA	NA	NA	0.191258	0.176987	NA	0.191258	NA	0.736397	5.45	1325	435	Euteleostomi	824	Bilateria	NA	NA	NA	1	0	3	4	0.596979	1	1	3	e	c	c	0.129569	0.530749	0.78164	0.653002	NA	NA
O15439	668	S	26642	8.72761e-112	0.999989	8	49	TRUE	0.99	NA	NA	NA	NA	NA	NA	NA	NA	NA	NA	NA	NA	NA	NA	NA	NA	NA	NA	NA	NA	NA	NA	NA	NA	NA	NA	NA	NA	NA	NA	NA	NA	NA	NA	NA	NA	NA	NA	NA	NA	NA	NA	NA	NA	NA	NA	4	0.396444	0.396444	NA	0.039773	NA	0.736397	5.45	1325	435	Euteleostomi	435	Euteleostomi	NA	0	NA	1	NA	NA	NA	0.809039	3	4	9	e	c	c	0.00973453	0.132106	0.105553	0.0871166	NA	NA
O15439	676	S	26632	1.93891e-50	0.999997	2	71	TRUE	0.98	NA	NA	NA	NA	NA	NA	NA	NA	NA	NA	NA	NA	NA	NA	NA	NA	NA	NA	NA	NA	NA	NA	NA	NA	NA	NA	NA	NA	NA	NA	NA	NA	NA	NA	NA	NA	NA	NA	NA	NA	NA	NA	NA	NA	NA	NA	2	0.462871	0.462871	NA	0.057819	NA	0.736397	5.45	1325	0	Homo sapiens	0	Homo sapiens	NA	0	NA	1	0	0	0	0.898168	0	1	2	e	c	c	0.188386	0.587717	0.865194	0.649309	NA	NA
O15439	679	T	98152	0.000174488	0.999957	3	15	TRUE	0.97	NA	NA	NA	NA	NA	NA	NA	NA	NA	NA	NA	NA	NA	NA	NA	NA	NA	NA	NA	NA	NA	NA	NA	NA	NA	NA	NA	NA	NA	NA	NA	NA	NA	NA	NA	NA	NA	NA	NA	NA	NA	NA	NA	NA	NA	NA	NA	0.210837	0.124291	NA	0.210837	NA	0.736397	5.45	1325	0	Homo sapiens	0	Homo sapiens	NA	NA	NA	NA	NA	NA	NA	0.539379	1	1	1	e	c	c	0.0163933	0.398942	0.753362	0.799121	NA	NA
O15439	687	S	26633	1.85786e-50	1	3	42	TRUE	0.87	NA	NA	NA	NA	NA	NA	NA	NA	NA	NA	NA	NA	NA	NA	NA	NA	NA	NA	NA	NA	NA	NA	NA	NA	NA	NA	NA	NA	NA	NA	NA	NA	NA	NA	NA	NA	NA	NA	NA	NA	NA	NA	NA	NA	NA	NA	NA	0.109275	0.109275	NA	0.036711	NA	0.736397	5.45	1325	0	Homo sapiens	0	Homo sapiens	NA	NA	NA	1	NA	NA	NA	0.623579	0	1	1	e	e	e	0.0171516	0.399349	0.749876	0.811293	NA	NA
O15439	692	S	26634	1.01047e-06	0.940054	3	4	TRUE	0.65	NA	NA	NA	NA	NA	NA	NA	NA	NA	NA	NA	NA	NA	NA	NA	NA	NA	NA	NA	NA	NA	NA	NA	NA	NA	NA	NA	NA	NA	NA	NA	NA	NA	NA	NA	NA	NA	NA	NA	NA	NA	NA	NA	NA	NA	NA	NA	0.181382	0.181382	NA	0.058071	NA	0.736397	5.45	1325	352	Tetrapoda	352	Tetrapoda	NA	0	NA	1	1	1	1	0.59021	1	1	2	e	h	h	0.016315	0.385049	0.769196	0.761504	NA	NA
O15440	10	Y	117630	7.95186e-22	1	4	54	TRUE	0.73	NA	NA	NA	NA	NA	NA	NA	NA	NA	NA	NA	NA	NA	NA	NA	NA	NA	NA	NA	NA	NA	NA	NA	NA	NA	NA	NA	NA	NA	NA	NA	NA	NA	NA	NA	NA	NA	NA	NA	NA	NA	NA	NA	NA	NA	NA	3	0.289019	0.106139	0.146831	NA	0.289019	-0.493495	0.321	1437	312	Amniota	312	Amniota	NA	NA	NA	1	NA	NA	NA	0.662517	0	2	3	-	e	e	NA	NA	NA	NA	NA	NA
O15440	14	S	26644	0.00011018	1	8	35	TRUE	0.84	NA	NA	NA	NA	NA	NA	NA	NA	NA	NA	NA	NA	NA	NA	NA	NA	NA	NA	NA	NA	NA	NA	NA	NA	NA	NA	NA	NA	NA	NA	NA	NA	NA	NA	NA	NA	NA	NA	NA	NA	NA	NA	NA	NA	NA	NA	3	0.275453	0.275453	NA	0.21004	NA	-0.493495	0.321	1437	312	Amniota	435	Euteleostomi	NA	0	NA	1	0	0	1	0.888618	0	0	3	-	c	c	NA	NA	NA	NA	NA	NA
O15440	17	Y	117631	0.00337976	0.993463	2	11	TRUE	0.82	NA	NA	NA	NA	NA	NA	NA	NA	NA	NA	NA	NA	NA	NA	NA	NA	NA	NA	NA	NA	NA	NA	NA	NA	NA	NA	NA	NA	NA	NA	NA	NA	NA	NA	NA	NA	NA	NA	NA	NA	NA	NA	NA	NA	NA	NA	3	0.161273	0.081908	0.063065	NA	0.161273	-0.493495	0.321	1437	352	Tetrapoda	352	Tetrapoda	NA	NA	NA	1	NA	NA	NA	0.640323	1	1	1	e	c	c	NA	NA	NA	NA	NA	NA
O15440	19	S	26645	6.28868e-06	0.999794	3	17	TRUE	0.9	NA	NA	NA	NA	NA	NA	NA	NA	NA	NA	NA	NA	NA	NA	NA	NA	NA	NA	NA	NA	NA	NA	NA	NA	NA	NA	NA	NA	NA	NA	NA	NA	NA	NA	NA	NA	NA	NA	NA	NA	NA	NA	NA	NA	NA	NA	3	0.283992	0.283992	NA	0.050362	NA	-0.493495	0.321	1437	96	Boreoeutheria	352	Tetrapoda	NA	0	NA	1	0	0	0	0.565512	0	0	2	e	c	c	NA	NA	NA	NA	NA	NA
O15440	501	S	26648	0.000106935	0.510836	10	2	TRUE	0.72	NA	NA	NA	NA	NA	NA	NA	NA	NA	NA	NA	NA	NA	NA	NA	NA	NA	NA	NA	NA	NA	NA	NA	NA	NA	NA	NA	0	0.00212089	0	0	NA	NA	NA	NA	NA	NA	NA	NA	NA	NA	NA	NA	NA	NA	NA	2	0.11683	0.11683	NA	0.076547	NA	-0.493495	0.321	1437	96	Boreoeutheria	352	Tetrapoda	NA	0	NA	2	0	0	0	0.528545	0	0	0	e	c	c	0.0383864	0.441007	0.792993	0.813325	NA	NA
O15440	502	S	26649	7.11935e-08	0.557944	12	4	TRUE	0.71	NA	NA	NA	NA	NA	NA	NA	NA	NA	NA	NA	NA	NA	NA	NA	NA	NA	NA	NA	NA	NA	NA	NA	NA	NA	NA	NA	NA	NA	NA	NA	NA	NA	NA	NA	NA	NA	NA	NA	NA	NA	NA	NA	NA	NA	NA	NA	0.204769	0.204769	NA	0.08691	NA	-0.493495	0.321	1437	96	Boreoeutheria	352	Tetrapoda	NA	NA	NA	2	0	0	0	0.585998	0	0	1	e	c	c	0.0248271	0.416958	0.784612	0.815285	NA	NA
O15440	504	S	26650	5.96522e-50	0.853917	16	19	TRUE	0.81	NA	NA	NA	NA	NA	NA	NA	NA	NA	NA	NA	NA	NA	NA	NA	NA	NA	NA	NA	NA	NA	NA	NA	NA	NA	NA	NA	NA	NA	NA	NA	NA	NA	NA	NA	NA	NA	NA	NA	NA	NA	NA	NA	NA	NA	NA	NA	0.180297	0.180297	NA	0.127019	NA	-0.493495	0.321	1437	96	Boreoeutheria	435	Euteleostomi	NA	0	NA	2	0	0	0	0.505504	0	0	0	e	c	c	0.0206338	0.409498	0.763431	0.814077	NA	NA
O15440	505	S	26651	1.88818e-97	0.995258	22	94	TRUE	0.87	NA	NA	NA	NA	NA	NA	NA	NA	NA	NA	NA	NA	NA	NA	NA	NA	NA	NA	NA	NA	NA	NA	NA	NA	NA	NA	NA	NA	NA	NA	NA	NA	NA	NA	NA	NA	NA	NA	NA	NA	NA	NA	NA	NA	NA	NA	3	0.173606	0.173606	NA	0.039194	NA	-0.493495	0.321	1437	435	Euteleostomi	435	Euteleostomi	NA	0	NA	4	2	22	34	0.671805	0	1	2	e	c	c	0.0206562	0.407397	0.76107	0.80595	NA	NA
O15440	509	S	26652	0	1	30	297	TRUE	0.92	NA	NA	NA	NA	NA	NA	NA	NA	NA	NA	NA	NA	NA	NA	NA	NA	NA	NA	NA	NA	NA	NA	NA	NA	NA	NA	NA	0	0.000173985	0	0	NA	NA	NA	NA	NA	NA	NA	NA	NA	NA	NA	NA	NA	NA	NA	3	0.273129	0.273129	NA	0.21004	NA	-0.493495	0.321	1437	435	Euteleostomi	435	Euteleostomi	NA	0	NA	6	3	22	34	0.898301	2	6	12	-	c	c	0.0131646	0.296705	0.527117	0.49941	NA	NA
O15440	513	T	98156	8.62051e-13	1	10	55	TRUE	0.95	NA	NA	NA	NA	NA	NA	NA	NA	NA	NA	NA	NA	NA	NA	NA	NA	NA	NA	NA	NA	NA	NA	NA	NA	NA	NA	NA	NA	NA	NA	NA	NA	NA	NA	NA	NA	NA	NA	NA	NA	NA	NA	NA	NA	NA	NA	2	0.34672	0.34672	NA	0.13113	NA	-0.493495	0.321	1437	435	Euteleostomi	435	Euteleostomi	NA	0	NA	1	1	1	1	0.899246	0	2	8	e	c	c	0.0171953	0.411185	0.743029	0.815926	NA	NA
O15440	553	S	26646	1.36057e-22	1	3	4	TRUE	0.97	NA	NA	NA	NA	NA	NA	NA	NA	NA	NA	NA	NA	NA	NA	NA	NA	NA	NA	NA	NA	NA	NA	NA	NA	NA	NA	NA	NA	NA	NA	NA	NA	NA	NA	NA	NA	NA	NA	NA	NA	NA	NA	NA	NA	NA	NA	1	0.231202	0.231202	NA	0.076529	NA	-0.493495	0.321	1437	96	Boreoeutheria	96	Boreoeutheria	NA	NA	NA	1	NA	NA	NA	0.611374	1	1	3	e	c	c	0.0162934	0.39907	0.734641	0.795061	NA	NA
O15440	558	S	26647	3.95637e-86	1	13	59	TRUE	0.97	NA	NA	NA	NA	NA	NA	NA	NA	NA	NA	NA	NA	NA	NA	NA	NA	NA	NA	NA	NA	NA	NA	NA	NA	NA	NA	NA	NA	NA	NA	NA	NA	NA	NA	NA	NA	NA	NA	NA	NA	NA	NA	NA	NA	NA	NA	1	0.282579	0.282579	NA	0.05404	NA	-0.493495	0.321	1437	435	Euteleostomi	435	Euteleostomi	NA	0	NA	5	0	2	2	0.891257	2	4	9	e	c	c	0.0167892	0.371362	0.689948	0.76906	NA	NA
O15446	25	S	26656	1.35831e-16	0.841381	11	43	FALSE	0.28	NA	NA	NA	NA	NA	NA	NA	NA	NA	NA	NA	NA	NA	NA	NA	NA	NA	NA	NA	NA	NA	NA	NA	NA	NA	NA	NA	NA	NA	NA	NA	NA	NA	NA	NA	NA	NA	NA	NA	NA	NA	NA	NA	NA	NA	NA	NA	0.145616	0.145616	NA	0.036734	NA	1.08279	12.1	510	96	Boreoeutheria	96	Boreoeutheria	TBK1	1	TBK1	7	0	2	3	0.556194	0	0	0	e	c	c	0.0354052	0.410814	1	0.742113	NA	NA
O15446	27	S	26657	1.93869e-56	0.999949	13	50	FALSE	0.29	NA	NA	NA	NA	NA	NA	NA	NA	NA	NA	NA	NA	NA	NA	NA	NA	NA	NA	NA	NA	NA	NA	NA	NA	NA	NA	NA	NA	NA	NA	NA	NA	NA	NA	NA	NA	NA	NA	NA	NA	NA	NA	NA	NA	NA	NA	0	0.222917	0.222917	NA	0.210945	NA	1.08279	12.1	510	0	Homo sapiens	96	Boreoeutheria	NA	0	NA	10	0	2	9	0.905351	2	7	20	e	c	c	0.0467732	0.481418	0.661344	0.639944	NA	NA
O15446	64	S	26660	0.000676202	0.953142	2	2	FALSE	0.18	NA	NA	NA	NA	NA	NA	NA	NA	NA	NA	NA	NA	NA	NA	NA	NA	NA	NA	NA	NA	NA	NA	NA	NA	NA	NA	NA	NA	NA	NA	NA	NA	NA	NA	NA	NA	NA	NA	NA	NA	NA	NA	NA	NA	NA	NA	NA	0.161682	0.161682	NA	0.050362	NA	1.08279	12.1	510	96	Boreoeutheria	96	Boreoeutheria	NA	0	NA	3	0	0	1	0.504242	0	0	0	e	c	e	0.013486	0.21955	0.338103	0.0497627	NA	NA
O15446	66	S	26661	1.06174e-05	0.990459	1	6	FALSE	0.2	NA	NA	NA	NA	NA	NA	NA	NA	NA	NA	NA	NA	NA	NA	NA	NA	NA	NA	NA	NA	NA	NA	NA	NA	NA	NA	NA	NA	NA	NA	NA	NA	NA	NA	NA	NA	NA	NA	NA	NA	NA	NA	NA	NA	NA	NA	0	0.461014	0.461014	NA	0.210934	NA	1.08279	12.1	510	96	Boreoeutheria	96	Boreoeutheria	NA	0	NA	3	0	0	0	0.905565	0	0	3	-	c	c	0.0490195	0.22158	0.241184	0.0551433	NA	NA
O15446	124	S	26662	9.39989e-24	0.987246	17	39	TRUE	0.73	NA	NA	NA	NA	NA	NA	NA	NA	NA	NA	NA	NA	NA	NA	NA	NA	NA	NA	NA	NA	NA	NA	NA	NA	NA	NA	NA	NA	NA	NA	NA	NA	NA	NA	NA	NA	NA	NA	NA	NA	NA	NA	NA	NA	NA	NA	2	0.125486	0.125486	NA	0.036734	NA	1.08279	12.1	510	96	Boreoeutheria	96	Boreoeutheria	NA	0	NA	9	1	5	6	0.612154	3	5	8	e	c	c	0.127815	0.366127	0.624555	0.238093	NA	NA
O15446	126	S	26663	6.78493e-40	0.981453	22	112	TRUE	0.84	NA	NA	NA	NA	NA	NA	NA	NA	NA	NA	NA	NA	NA	NA	NA	NA	NA	NA	NA	NA	NA	NA	NA	NA	NA	NA	NA	NA	NA	NA	NA	NA	NA	NA	NA	NA	NA	NA	NA	NA	NA	NA	NA	NA	NA	NA	3	0.168641	0.168641	NA	0.078967	NA	1.08279	12.1	510	96	Boreoeutheria	96	Boreoeutheria	NA	0	NA	11	1	3	7	0.536323	0	0	0	e	c	c	0.00883864	0.149453	0.130375	0.0585478	NA	NA
O15446	128	S	26664	0	0.999881	38	973	TRUE	0.87	NA	NA	NA	NA	NA	NA	NA	NA	NA	NA	NA	NA	NA	NA	NA	NA	NA	NA	NA	NA	NA	NA	NA	NA	NA	NA	NA	NA	NA	NA	NA	NA	NA	NA	NA	NA	NA	NA	NA	NA	NA	NA	NA	NA	NA	NA	3	0.225968	0.225968	NA	0.080827	NA	1.08279	12.1	510	0	Homo sapiens	96	Boreoeutheria	NA	0	NA	21	1	5	6	0.915414	5	7	23	e	c	c	0.0329457	0.474991	0.870806	0.813856	NA	NA
O15446	136	S	26665	7.02776e-289	1	39	1324	TRUE	0.98	NA	NA	NA	NA	NA	NA	NA	NA	NA	NA	NA	NA	NA	NA	NA	NA	NA	NA	NA	NA	NA	NA	NA	NA	NA	NA	NA	NA	NA	NA	NA	NA	NA	NA	NA	NA	NA	NA	NA	NA	NA	NA	NA	NA	NA	NA	2	0.319096	0.319096	NA	0.062752	NA	1.08279	12.1	510	96	Boreoeutheria	96	Boreoeutheria	NA	0	NA	19	1	10	24	0.945047	11	16	21	e	c	c	0.00418852	0.102688	0.332951	0.0262964	NA	NA
O15446	159	T	98161	0.000978529	1	2	6	TRUE	0.83	NA	NA	NA	NA	NA	NA	NA	NA	NA	NA	NA	NA	NA	NA	NA	NA	NA	NA	NA	NA	NA	NA	NA	NA	NA	NA	NA	NA	NA	NA	NA	NA	NA	NA	NA	NA	NA	NA	NA	NA	NA	NA	NA	NA	NA	NA	3	0.182619	0.182619	NA	0.046909	NA	1.08279	12.1	510	96	Boreoeutheria	96	Boreoeutheria	NA	0	NA	4	0	1	2	0.548546	0	0	1	e	c	c	0.0164497	0.275774	0.424174	0.429456	NA	NA
O15446	171	T	98168	8.3905e-17	1	6	67	TRUE	0.98	NA	NA	NA	NA	NA	NA	NA	NA	NA	NA	NA	NA	NA	NA	NA	NA	NA	NA	NA	NA	NA	NA	NA	NA	NA	NA	NA	NA	NA	NA	NA	NA	NA	NA	NA	NA	NA	NA	NA	NA	NA	NA	NA	NA	NA	NA	5	0.161892	0.161892	NA	0.02129	NA	1.08279	12.1	510	96	Boreoeutheria	96	Boreoeutheria	NA	0	NA	13	0	2	3	0.557394	0	0	1	e	c	c	0.0122007	0.186172	0.691434	0.0912133	NA	NA
O15446	172	S	26670	1.31487e-16	1	12	74	TRUE	0.98	NA	NA	NA	NA	NA	NA	NA	NA	NA	NA	NA	NA	NA	NA	NA	NA	NA	NA	NA	NA	NA	NA	NA	NA	NA	NA	NA	NA	NA	NA	NA	NA	NA	NA	NA	NA	NA	NA	NA	NA	NA	NA	NA	NA	NA	NA	5	0.454494	0.454494	NA	0.043152	NA	1.08279	12.1	510	96	Boreoeutheria	96	Boreoeutheria	CDK1	1	CDK1	15	5	8	8	0.567251	0	1	2	e	c	c	0.0453492	0.362758	1	0.178388	NA	NA
O15446	205	S	26653	2.96557e-36	1	2	28	TRUE	0.96	NA	NA	NA	NA	NA	NA	NA	NA	NA	NA	NA	NA	NA	NA	NA	NA	NA	NA	NA	NA	NA	NA	NA	NA	NA	NA	NA	NA	NA	NA	NA	NA	NA	NA	NA	NA	NA	NA	NA	NA	NA	NA	NA	NA	NA	NA	0	0.161435	0.161435	NA	0.063648	NA	1.08279	12.1	510	96	Boreoeutheria	96	Boreoeutheria	NA	0	NA	2	0	1	1	0.902864	0	0	4	e	c	c	0.0195086	0.440829	0.753922	0.813922	NA	NA
O15446	238	T	98157	1.92512e-10	0.917415	2	2	TRUE	0.96	NA	NA	NA	NA	NA	NA	NA	NA	NA	NA	NA	NA	NA	NA	NA	NA	NA	NA	NA	NA	NA	NA	NA	NA	NA	NA	NA	NA	NA	NA	NA	NA	NA	NA	NA	NA	NA	NA	NA	NA	NA	NA	NA	NA	NA	NA	NA	0.133717	0.133717	NA	0.0162	NA	1.08279	12.1	510	0	Homo sapiens	0	Homo sapiens	NA	NA	NA	NA	NA	NA	NA	0.517672	0	0	1	e	e	c	0.0160873	0.207563	0.490175	0.135068	NA	NA
O15446	248	S	26654	1.57891e-08	0.823592	1	5	TRUE	0.97	NA	NA	NA	NA	NA	NA	NA	NA	NA	NA	NA	NA	NA	NA	NA	NA	NA	NA	NA	NA	NA	NA	NA	NA	NA	NA	NA	NA	NA	NA	NA	NA	NA	NA	NA	NA	NA	NA	NA	NA	NA	NA	NA	NA	NA	NA	NA	0.248211	0.248211	NA	0.039898	NA	1.08279	12.1	510	0	Homo sapiens	96	Boreoeutheria	NA	0	NA	4	0	0	1	0.67757	0	1	1	e	c	c	0.0345507	0.377885	0.609947	0.649952	NA	NA
O15446	249	T	98158	6.35579e-13	0.839817	1	4	TRUE	0.98	NA	NA	NA	NA	NA	NA	NA	NA	NA	NA	NA	NA	NA	NA	NA	NA	NA	NA	NA	NA	NA	NA	NA	NA	NA	NA	NA	NA	NA	NA	NA	NA	NA	NA	NA	NA	NA	NA	NA	NA	NA	NA	NA	NA	NA	NA	NA	0.409571	0.409571	NA	0.015331	NA	1.08279	12.1	510	0	Homo sapiens	96	Boreoeutheria	NA	NA	NA	3	0	0	0	0.552831	0	0	0	e	c	c	0.012164	0.202385	0.46282	0.171663	NA	NA
O15446	250	T	98159	2.80227e-14	0.758789	1	2	TRUE	0.98	NA	NA	NA	NA	NA	NA	NA	NA	NA	NA	NA	NA	NA	NA	NA	NA	NA	NA	NA	NA	NA	NA	NA	NA	NA	NA	NA	NA	NA	NA	NA	NA	NA	NA	NA	NA	NA	NA	NA	NA	NA	NA	NA	NA	NA	NA	NA	0.48273	0.48273	NA	0.035184	NA	1.08279	12.1	510	96	Boreoeutheria	96	Boreoeutheria	NA	0	NA	1	0	1	5	0.588626	0	3	5	e	c	c	0.0126667	0.277568	0.386626	0.446893	NA	NA
O15446	282	T	98164	5.51342e-75	0.989623	11	29	TRUE	0.98	NA	NA	NA	NA	NA	NA	NA	NA	NA	NA	NA	NA	NA	NA	NA	NA	NA	NA	NA	NA	NA	NA	NA	NA	NA	NA	NA	0.000364317	0.0066405	0.0066405	0	NA	NA	NA	NA	NA	NA	NA	NA	NA	NA	NA	NA	NA	NA	NA	3	0.168539	0.168539	NA	0.016188	NA	1.08279	12.1	510	96	Boreoeutheria	96	Boreoeutheria	NA	0	NA	10	0	3	3	0.651896	0	0	2	e	c	c	0.00766223	0.217585	0.473002	0.629767	NA	NA
O15446	285	S	26668	0	0.999678	38	1321	TRUE	0.99	NA	NA	NA	NA	NA	NA	NA	NA	NA	NA	NA	NA	NA	NA	NA	NA	NA	NA	NA	NA	NA	NA	NA	NA	NA	NA	NA	NA	NA	NA	NA	NA	NA	NA	NA	NA	NA	NA	NA	NA	NA	NA	NA	NA	NA	NA	3	0.350312	0.350312	NA	0.112431	NA	1.08279	12.1	510	96	Boreoeutheria	96	Boreoeutheria	CDK1;CDK2	2	CDK1	27	2	5	15	0.93818	4	10	15	e	c	c	0.0153496	0.195431	0.412627	0.274092	NA	NA
O15446	287	T	98165	9.85353e-253	0.998929	22	98	TRUE	0.99	NA	NA	NA	NA	NA	NA	NA	NA	NA	NA	NA	NA	NA	NA	NA	NA	NA	NA	NA	NA	NA	NA	NA	NA	NA	NA	NA	NA	NA	NA	NA	NA	NA	NA	NA	NA	NA	NA	NA	NA	NA	NA	NA	NA	NA	NA	2	0.485572	0.485572	NA	0.027009	NA	1.08279	12.1	510	0	Homo sapiens	96	Boreoeutheria	NA	0	NA	15	0	1	1	0.66595	0	1	5	e	c	c	0.0198419	0.413151	0.759226	0.81773	NA	NA
O15446	309	S	26659	1.73684e-11	1	1	40	TRUE	0.98	NA	NA	NA	NA	NA	NA	NA	NA	NA	NA	NA	NA	NA	NA	NA	NA	NA	NA	NA	NA	NA	NA	NA	NA	NA	NA	NA	NA	NA	NA	NA	NA	NA	NA	NA	NA	NA	NA	NA	NA	NA	NA	NA	NA	NA	NA	1	0.451507	0.451507	NA	0.039268	NA	1.08279	12.1	510	96	Boreoeutheria	0	Homo sapiens	NA	NA	NA	1	0	0	1	0.901816	0	0	3	e	c	c	0.0203657	0.171517	0.419092	0.0688455	NA	NA
O15446	359	S	26658	9.74634e-117	1	5	47	TRUE	0.98	NA	NA	NA	NA	NA	NA	NA	NA	NA	NA	NA	NA	NA	NA	NA	NA	NA	NA	NA	NA	NA	NA	NA	NA	NA	NA	NA	NA	NA	NA	NA	NA	NA	NA	NA	NA	NA	NA	NA	NA	NA	NA	NA	NA	NA	NA	1	0.191514	0.191514	NA	0.066858	NA	1.08279	12.1	510	0	Homo sapiens	0	Homo sapiens	NA	0	NA	3	0	0	1	0.915317	1	3	7	e	c	c	NA	NA	NA	NA	NA	NA
O15446	363	T	98162	3.34376e-06	0.794234	2	1	TRUE	0.98	NA	NA	NA	NA	NA	NA	NA	NA	NA	NA	NA	NA	NA	NA	NA	NA	NA	NA	NA	NA	NA	NA	NA	NA	NA	NA	NA	NA	NA	NA	NA	NA	NA	NA	NA	NA	NA	NA	NA	NA	NA	NA	NA	NA	NA	NA	1	0.161063	0.161063	NA	0.015497	NA	1.08279	12.1	510	0	Homo sapiens	0	Homo sapiens	NA	NA	NA	1	0	1	3	0.482017	0	0	0	e	c	c	NA	NA	NA	NA	NA	NA
O15446	419	T	98166	1.75763e-17	0.466873	4	0	TRUE	0.98	NA	NA	NA	NA	NA	NA	NA	NA	NA	NA	NA	NA	NA	NA	NA	NA	NA	NA	NA	NA	NA	NA	NA	NA	NA	NA	NA	NA	NA	NA	NA	NA	NA	NA	NA	NA	NA	NA	NA	NA	NA	NA	NA	NA	NA	NA	NA	0.273418	0.273418	NA	0.02249	NA	1.08279	12.1	510	0	Homo sapiens	96	Boreoeutheria	NA	0	NA	2	0	0	5	0.543249	0	1	1	e	c	c	NA	NA	NA	NA	NA	NA
O15446	420	S	26669	2.46816e-19	0.567332	4	4	TRUE	0.98	NA	NA	NA	NA	NA	NA	NA	NA	NA	NA	NA	NA	NA	NA	NA	NA	NA	NA	NA	NA	NA	NA	NA	NA	NA	NA	NA	NA	NA	NA	NA	NA	NA	NA	NA	NA	NA	NA	NA	NA	NA	NA	NA	NA	NA	NA	NA	0.455693	0.455693	NA	0.046878	NA	1.08279	12.1	510	0	Homo sapiens	96	Boreoeutheria	NA	0	NA	3	0	0	0	0.751359	1	2	2	e	c	c	NA	NA	NA	NA	NA	NA
O15446	421	T	98167	6.73208e-20	0.559122	3	5	TRUE	0.99	NA	NA	NA	NA	NA	NA	NA	NA	NA	NA	NA	NA	NA	NA	NA	NA	NA	NA	NA	NA	NA	NA	NA	NA	NA	NA	NA	NA	NA	NA	NA	NA	NA	NA	NA	NA	NA	NA	NA	NA	NA	NA	NA	NA	NA	NA	NA	0.420884	0.420884	NA	0.015799	NA	1.08279	12.1	510	96	Boreoeutheria	96	Boreoeutheria	NA	NA	NA	2	0	0	0	0.652922	2	3	3	e	c	c	NA	NA	NA	NA	NA	NA
O15446	456	T	98160	1.89887e-25	0.993503	1	18	TRUE	0.97	NA	NA	NA	NA	NA	NA	NA	NA	NA	NA	NA	NA	NA	NA	NA	NA	NA	NA	NA	NA	NA	NA	NA	NA	NA	NA	NA	NA	NA	NA	NA	NA	NA	NA	NA	NA	NA	NA	NA	NA	NA	NA	NA	NA	NA	NA	1	0.251773	0.251773	NA	0.09524	NA	1.08279	12.1	510	0	Homo sapiens	96	Boreoeutheria	NA	NA	NA	3	0	0	0	0.912694	1	2	15	e	c	c	NA	NA	NA	NA	NA	NA
O15446	459	S	26655	5.74513e-22	0.74395	1	8	TRUE	0.96	NA	NA	NA	NA	NA	NA	NA	NA	NA	NA	NA	NA	NA	NA	NA	NA	NA	NA	NA	NA	NA	NA	NA	NA	NA	NA	NA	NA	NA	NA	NA	NA	NA	NA	NA	NA	NA	NA	NA	NA	NA	NA	NA	NA	NA	NA	1	0.427708	0.427708	NA	0.033995	NA	1.08279	12.1	510	96	Boreoeutheria	0	Homo sapiens	NA	NA	NA	2	0	0	0	0.588062	2	2	3	e	c	c	NA	NA	NA	NA	NA	NA
O15446	488	S	26666	5.75049e-56	0.995452	25	181	TRUE	0.98	NA	NA	NA	NA	NA	NA	NA	NA	NA	NA	NA	NA	NA	NA	NA	NA	NA	NA	NA	NA	NA	NA	NA	NA	NA	NA	NA	NA	NA	NA	NA	NA	NA	NA	NA	NA	NA	NA	NA	NA	NA	NA	NA	NA	NA	NA	1	0.182851	0.182851	NA	0.031171	NA	1.08279	12.1	510	0	Homo sapiens	0	Homo sapiens	NA	0	NA	9	0	1	1	0.602426	1	1	2	e	c	c	NA	NA	NA	NA	NA	NA
O15446	490	S	26667	1.2121e-64	0.998707	27	543	TRUE	0.98	NA	NA	NA	NA	NA	NA	NA	NA	NA	NA	NA	NA	NA	NA	NA	NA	NA	NA	NA	NA	NA	NA	NA	NA	NA	NA	NA	NA	NA	NA	NA	NA	NA	NA	NA	NA	NA	NA	NA	NA	NA	NA	NA	NA	NA	NA	1	0.494783	0.494783	NA	0.078748	NA	1.08279	12.1	510	0	Homo sapiens	0	Homo sapiens	NA	0	NA	12	0	2	3	0.638312	0	0	2	e	c	c	NA	NA	NA	NA	NA	NA
O15446	496	T	98163	8.65151e-05	0.454964	2	1	TRUE	0.98	NA	NA	NA	NA	NA	NA	NA	NA	NA	NA	NA	NA	NA	NA	NA	NA	NA	NA	NA	NA	NA	NA	NA	NA	NA	NA	NA	NA	NA	NA	NA	NA	NA	NA	NA	NA	NA	NA	NA	NA	NA	NA	NA	NA	NA	NA	NA	0.312989	0.312989	NA	0.014842	NA	1.08279	12.1	510	0	Homo sapiens	0	Homo sapiens	NA	0	NA	3	0	0	0	0.577025	0	1	2	e	c	c	NA	NA	NA	NA	NA	NA
O15479	77	S	26671	7.3916e-11	0.791737	1	6	TRUE	0.97	NA	NA	NA	NA	NA	NA	NA	NA	NA	NA	NA	NA	NA	NA	NA	-5.18164	-4.69191	0.05	-7.415	-8.2781	0.613048	-3.3456	-2.1945	0.0683854	-7.05855	-7.25	0.000575155	NA	NA	NA	NA	NA	NA	NA	NA	NA	NA	NA	NA	NA	NA	NA	NA	NA	NA	NA	3	0.213266	0.213266	NA	0.048723	NA	0.881385	7.61	319	0	Homo sapiens	0	Homo sapiens	NA	0	NA	1	0	1	1	0.513953	0	0	0	e	c	c	0.00371643	0.116837	0.402904	0.0365654	NA	NA
O15479	78	S	26672	2.4706e-42	0.997766	2	6	TRUE	0.97	NA	NA	NA	NA	NA	NA	NA	NA	NA	NA	NA	NA	NA	NA	NA	-2.17536	-1.56431	0.05	-4.2858	-3.9409	0.260525	-1.8559	-1.2476	0.0355445	-3.12185	-2.1742	0.01767	NA	NA	NA	NA	NA	NA	NA	NA	NA	NA	NA	NA	NA	NA	NA	NA	NA	NA	NA	3	0.389236	0.389236	NA	0.033804	NA	0.881385	7.61	319	0	Homo sapiens	0	Homo sapiens	NA	0	NA	1	0	0	1	0.59206	0	2	5	-	c	c	0.186789	0.534481	0.771831	0.52599	NA	NA
O15479	79	T	98169	1.30356e-20	0.65432	1	13	TRUE	0.97	NA	NA	NA	NA	NA	NA	NA	NA	NA	NA	NA	NA	NA	NA	NA	-3.96362	-3.47847	0.05	-6.6642	-7.5908	0.353609	-2.7542	-1.4632	0.0819069	-4.44645	-3.6596	0.0122585	NA	NA	NA	NA	NA	NA	NA	NA	NA	NA	NA	NA	NA	NA	NA	NA	NA	NA	NA	NA	0.248405	0.248405	NA	0.046126	NA	0.881385	7.61	319	0	Homo sapiens	96	Boreoeutheria	NA	NA	NA	NA	NA	NA	NA	0.547946	1	1	2	e	c	c	0.0108507	0.315271	0.500482	0.522034	NA	NA
O15488	468	S	26673	9.92844e-05	1	8	31	FALSE	0.47	NA	NA	NA	NA	NA	NA	NA	NA	NA	NA	NA	NA	NA	NA	NA	NA	NA	NA	NA	NA	NA	NA	NA	NA	NA	NA	NA	NA	NA	NA	NA	NA	NA	NA	NA	NA	NA	NA	NA	NA	NA	NA	NA	NA	NA	NA	1	0.331404	0.331404	NA	0.089742	NA	-0.303644	0.497	501	96	Boreoeutheria	824	Bilateria	NA	0	NA	1	0	0	1	0.890481	2	7	8	e	c	c	0.00174267	0.08503	0.0360733	0.154239	NA	NA
O15492	195	S	26674	4.53746e-07	0.819376	1	3	TRUE	0.97	NA	NA	NA	NA	NA	NA	NA	NA	NA	NA	NA	NA	NA	NA	NA	NA	NA	NA	NA	NA	NA	NA	NA	NA	NA	NA	NA	NA	NA	NA	NA	NA	NA	NA	NA	NA	NA	NA	NA	NA	NA	NA	NA	NA	NA	NA	NA	0.327285	0.327285	NA	0.122935	NA	-0.576754	0.265	202	312	Amniota	312	Amniota	NA	NA	NA	NA	NA	NA	NA	0.702896	1	3	3	e	c	c	NA	NA	NA	NA	NA	NA
O15498	114	S	26675	2.62833e-28	0.999994	3	50	FALSE	0.05	NA	NA		Longin					NA	NA	NA	NA	NA	NA	NA	NA	NA	NA	NA	NA	NA	NA	NA	NA	NA	NA	NA	NA	NA	NA	NA	0.934286	0.280435	0.223959	0.254349	highly_destabilizing	neutral	neutral	neutral	NA	NA	NA	NA	NA	NA	NA	2	0.15923	0.15923	NA	0.073573	NA	1.74194	55.2	198	824	Bilateria	824	Bilateria	NA	0	NA	4	0	1	2	0.883444	0	0	0	e	c	c	0.00571346	0.235668	0.499076	0.31196	NA	NA
O15498	159	S	26678	0.000419421	0.997024	3	5	FALSE	0.02	NA	NA		v-SNARE coiled-coil homology					NA	NA	NA	NA	NA	NA	NA	NA	NA	NA	NA	NA	NA	NA	NA	NA	NA	NA	NA	NA	NA	NA	NA	0.999912	0.557856	0.39295	0.480273	highly_destabilizing	destabilizing	slightly destabilizing	slightly destabilizing	0	FALSE	NA	NA	NA	NA	NA	1	0.289169	0.289169	NA	0.061401	NA	1.74194	55.2	198	312	Amniota	824	Bilateria	NA	NA	NA	1	0	3	6	0.528434	0	0	0	e	h	g	0.00149681	0.0837206	0.177419	0.0156554	NA	NA
O15498	172	S	26676	7.25019e-06	1	4	20	FALSE	0.18	NA	NA		v-SNARE coiled-coil homology					NA	NA	NA	NA	NA	NA	NA	NA	NA	NA	NA	NA	NA	NA	NA	NA	NA	NA	NA	NA	NA	NA	NA	0.993115	0.276381	0.140936	0.238353	highly_destabilizing	neutral	neutral	neutral	4.22036	FALSE	NA	NA	NA	NA	NA	3	0.413442	0.413442	NA	0.039773	NA	1.74194	55.2	198	96	Boreoeutheria	824	Bilateria	NA	0	NA	2	0	1	1	0.57791	0	0	0	e	h	h	0.0102143	0.321088	0.739785	0.827919	NA	NA
O15498	174	S	26677	3.21609e-06	0.999962	2	25	FALSE	0.21	NA	NA		v-SNARE coiled-coil homology					NA	NA	NA	NA	NA	NA	NA	NA	NA	NA	NA	NA	NA	NA	NA	NA	NA	NA	NA	NA	NA	NA	NA	1	0.996867	0.0509264	0.931699	highly_destabilizing	highly_destabilizing	stabilizing	highly_destabilizing	2.24855	FALSE	NA	NA	NA	NA	NA	3	0.21004	0.116674	NA	0.21004	NA	1.74194	55.2	198	824	Bilateria	824	Bilateria	NA	0	NA	3	0	2	3	0.631666	0	1	1	-	c	c	0	0.05	0	0	NA	NA
O15504	62	S	11856	2.42634e-06	0.751056	2	1	TRUE	0.91	NA	NA	NA	NA	NA	NA	NA	NA	NA	NA	NA	NA	NA	NA	NA	NA	NA	NA	NA	NA	NA	NA	NA	NA	NA	NA	NA	0	0.000354248	0	0	NA	NA	NA	NA	NA	NA	NA	NA	NA	NA	NA	NA	NA	NA	NA	NA	0.169378	0.169378	NA	0.023227	NA	0.30103	2	423	90	Euarchontoglires	0	Homo sapiens	NA	NA	NA	2	0	1	5	0.5355	0	0	1	e	c	c	0.0185877	0.23079	0.368177	0.203003	NA	NA
O15504	79	Y	116599	0.00186718	0.992914	1	2	TRUE	0.95	NA	NA	NA	NA	NA	NA	NA	NA	NA	NA	NA	NA	NA	NA	NA	NA	NA	NA	NA	NA	NA	NA	NA	NA	NA	NA	NA	NA	NA	NA	NA	NA	NA	NA	NA	NA	NA	NA	NA	NA	NA	NA	NA	NA	NA	NA	1	0.066792	0.066792	0.044685	NA	0.045621	0.30103	2	423	0	Homo sapiens	0	Homo sapiens	NA	NA	NA	2	0	0	0	0.590634	0	0	0	e	c	c	0.175524	0.39647	0.511083	0.23985	NA	NA
O15504	82	S	11845	6.26455e-05	0.97993	2	6	TRUE	0.93	NA	NA	NA	NA	NA	NA	NA	NA	NA	NA	NA	NA	NA	NA	NA	NA	NA	NA	NA	NA	NA	NA	NA	NA	NA	NA	NA	NA	NA	NA	NA	NA	NA	NA	NA	NA	NA	NA	NA	NA	NA	NA	NA	NA	NA	NA	1	0.118354	0.118354	NA	0.040812	NA	0.30103	2	423	0	Homo sapiens	352	Tetrapoda	NA	0	NA	4	0	1	2	0.520434	0	1	1	e	c	c	0.00700195	0.144517	0.141479	0.25505	NA	NA
O15504	85	S	11846	0.000548531	0.974637	2	3	TRUE	0.96	NA	NA	NA	NA	NA	NA	NA	NA	NA	NA	NA	NA	NA	NA	NA	NA	NA	NA	NA	NA	NA	NA	NA	NA	NA	NA	NA	NA	NA	NA	NA	NA	NA	NA	NA	NA	NA	NA	NA	NA	NA	NA	NA	NA	NA	NA	NA	0.124307	0.124307	NA	0.06479	NA	0.30103	2	423	90	Euarchontoglires	352	Tetrapoda	NA	NA	NA	1	NA	NA	NA	0.579413	0	0	2	e	c	c	0.0838711	0.458847	0.982957	0.541484	NA	NA
O15504	88	S	11847	0.00103431	0.484186	2	0	TRUE	0.96	NA	NA	NA	NA	NA	NA	NA	NA	NA	NA	NA	NA	NA	NA	NA	NA	NA	NA	NA	NA	NA	NA	NA	NA	NA	NA	NA	NA	NA	NA	NA	NA	NA	NA	NA	NA	NA	NA	NA	NA	NA	NA	NA	NA	NA	NA	NA	0.355118	0.355118	NA	0.054069	NA	0.30103	2	423	90	Euarchontoglires	90	Euarchontoglires	NA	NA	NA	2	0	2	4	0.598622	0	0	1	e	c	c	0.00160479	0.0727404	0.0257913	0.0297711	NA	NA
O15504	89	T	94027	0.00103431	0.484186	2	0	TRUE	0.96	NA	NA	NA	NA	NA	NA	NA	NA	NA	NA	NA	NA	NA	NA	NA	NA	NA	NA	NA	NA	NA	NA	NA	NA	NA	NA	NA	NA	NA	NA	NA	NA	NA	NA	NA	NA	NA	NA	NA	NA	NA	NA	NA	NA	NA	NA	NA	0.284652	0.284652	NA	0.017068	NA	0.30103	2	423	90	Euarchontoglires	96	Boreoeutheria	NA	NA	NA	1	NA	NA	NA	0.600305	1	2	3	e	c	c	0.0204763	0.430922	0.728343	0.800679	NA	NA
O15504	98	S	11848	1.62667e-05	0.8696	2	2	TRUE	0.98	NA	NA	NA	NA	NA	NA	NA	NA	NA	NA	NA	NA	NA	NA	NA	NA	NA	NA	NA	NA	NA	NA	NA	NA	NA	NA	NA	NA	NA	NA	NA	NA	NA	NA	NA	NA	NA	NA	NA	NA	NA	NA	NA	NA	NA	NA	NA	0.122692	0.122692	NA	0.064894	NA	0.30103	2	423	0	Homo sapiens	352	Tetrapoda	NA	0	NA	1	0	0	0	0.57522	0	0	0	e	c	c	0.0014155	0.0690912	0.025322	0.00835772	NA	NA
O15504	104	S	11849	5.11754e-105	0.935812	10	32	TRUE	0.98	NA	NA	NA	NA	NA	NA	NA	NA	NA	NA	NA	NA	NA	NA	NA	NA	NA	NA	NA	NA	NA	NA	NA	NA	NA	NA	NA	NA	NA	NA	NA	NA	NA	NA	NA	NA	NA	NA	NA	NA	NA	NA	NA	NA	NA	NA	1	0.085867	0.085867	NA	0.033783	NA	0.30103	2	423	96	Boreoeutheria	352	Tetrapoda	NA	0	NA	5	0	1	5	0.601874	0	0	2	e	c	c	0.00748536	0.127872	1	0.0462931	NA	NA
O15504	106	S	11850	1.26534e-245	1	16	348	TRUE	0.95	NA	NA	NA	NA	NA	NA	NA	NA	NA	NA	NA	NA	NA	NA	NA	NA	NA	NA	NA	NA	NA	NA	NA	NA	NA	NA	NA	NA	NA	NA	NA	NA	NA	NA	NA	NA	NA	NA	NA	NA	NA	NA	NA	NA	NA	NA	1	0.178834	0.178834	NA	0.124215	NA	0.30103	2	423	0	Homo sapiens	352	Tetrapoda	NA	0	NA	13	0	2	5	0.887663	1	1	6	e	c	c	0.0770755	0.376568	0.546874	0.324564	NA	NA
O15504	305	S	11852	1.5458e-34	0.999992	2	23	TRUE	0.98	NA	NA	NA	NA	NA	NA	NA	NA	NA	NA	NA	NA	NA	NA	NA	NA	NA	NA	NA	NA	NA	NA	NA	NA	NA	NA	NA	NA	NA	NA	NA	NA	NA	NA	NA	NA	NA	NA	NA	NA	NA	NA	NA	NA	NA	NA	1	0.176713	0.176713	NA	0.067917	NA	0.30103	2	423	96	Boreoeutheria	352	Tetrapoda	NA	NA	NA	2	0	0	1	0.902787	2	4	9	-	c	c	0.0134801	0.193599	0.333748	0.139363	NA	NA
O15504	309	S	11853	2.10514e-06	0.769518	1	3	TRUE	0.98	NA	NA	NA	NA	NA	NA	NA	NA	NA	NA	NA	NA	NA	NA	NA	NA	NA	NA	NA	NA	NA	NA	NA	NA	NA	NA	NA	NA	NA	NA	NA	NA	NA	NA	NA	NA	NA	NA	NA	NA	NA	NA	NA	NA	NA	NA	NA	0.175906	0.175906	NA	0.152056	NA	0.30103	2	423	352	Tetrapoda	352	Tetrapoda	NA	NA	NA	2	0	0	1	0.666123	1	2	5	-	c	c	0.0150845	0.162777	0.233439	0.0789124	NA	NA
O15504	310	S	11854	1.00852e-06	0.810179	1	1	TRUE	0.98	NA	NA	NA	NA	NA	NA	NA	NA	NA	NA	NA	NA	NA	NA	NA	NA	NA	NA	NA	NA	NA	NA	NA	NA	NA	NA	NA	NA	NA	NA	NA	NA	NA	NA	NA	NA	NA	NA	NA	NA	NA	NA	NA	NA	NA	NA	NA	0.188931	0.188931	NA	0.168214	NA	0.30103	2	423	90	Euarchontoglires	352	Tetrapoda	NA	NA	NA	1	NA	NA	NA	0.584762	0	0	1	-	c	c	0.00565631	0.148439	0.528362	0.0465346	NA	NA
O15504	313	S	11855	1.5458e-34	0.999955	2	22	TRUE	0.99	NA	NA	NA	NA	NA	NA	NA	NA	NA	NA	NA	NA	NA	NA	NA	NA	NA	NA	NA	NA	NA	NA	NA	NA	NA	NA	NA	NA	NA	NA	NA	NA	NA	NA	NA	NA	NA	NA	NA	NA	NA	NA	NA	NA	NA	NA	1	0.21004	0.185733	NA	0.21004	NA	0.30103	2	423	96	Boreoeutheria	352	Tetrapoda	NA	NA	NA	1	0	0	0	0.91656	6	12	23	-	c	c	0.00674659	0.151089	0.484753	0.055356	NA	NA
O15504	347	S	11844	6.26071e-49	0.999837	2	44	TRUE	0.97	NA	NA	NA	NA	NA	NA	NA	NA	NA	NA	NA	NA	NA	NA	NA	NA	NA	NA	NA	NA	NA	NA	NA	NA	NA	NA	NA	NA	NA	NA	NA	NA	NA	NA	NA	NA	NA	NA	NA	NA	NA	NA	NA	NA	NA	NA	0	0.316535	0.316535	NA	0.085854	NA	0.30103	2	423	96	Boreoeutheria	352	Tetrapoda	NA	0	NA	2	0	1	4	0.904119	1	2	8	-	c	c	0.0224679	0.283051	0.382606	0.32204	NA	NA
O15511	2	S	26680	3.27635e-06	0.999769	2	3	TRUE	0.86	NA	NA	NA	NA	NA	NA	NA	NA	NA	NA	NA	NA	NA	NA	NA	NA	NA	NA	NA	NA	NA	NA	NA	NA	NA	NA	NA	NA	NA	NA	NA	NA	NA	NA	NA	NA	NA	NA	NA	NA	NA	NA	NA	NA	NA	NA	NA	0.116807	0.116807	NA	0.050334	NA	2.70672	509	151	90	Euarchontoglires	90	Euarchontoglires	NA	NA	NA	1	NA	NA	NA	0.627605	0	1	4	e	c	c	0.00242751	0.109693	0.679939	0.0139551	NA	NA
O15511	140	S	26679	6.56991e-08	1	2	4	FALSE	0.01	NA	NA	NA	NA	NA	NA	NA	NA	NA	NA	NA	NA	NA	NA	NA	NA	NA	NA	NA	NA	NA	NA	NA	NA	NA	NA	NA	NA	NA	NA	NA	0.997604	0.761137	0.244566	0.975262	highly_destabilizing	destabilizing	neutral	highly_destabilizing	NA	NA	NA	NA	NA	NA	NA	2	0.233593	0.233593	NA	0.05779	NA	2.70672	509	151	90	Euarchontoglires	90	Euarchontoglires	NA	NA	NA	1	NA	NA	NA	0.495829	0	0	1	-	e	e	0.00618788	0.136157	0.538848	0.0381837	NA	NA
O15516	403	S	26682	2.28045e-06	0.999996	2	12	TRUE	0.98	NA	NA				Interaction with NR3C1			NA	NA	NA	NA	NA	NA	NA	NA	NA	NA	NA	NA	NA	NA	NA	NA	NA	NA	NA	NA	NA	NA	NA	NA	NA	NA	NA	NA	NA	NA	NA	NA	NA	NA	NA	NA	NA	NA	3	0.460091	0.460091	NA	0.043259	NA	-0.195861	0.637	846	96	Boreoeutheria	96	Boreoeutheria	NA	NA	NA	3	0	2	2	0.918438	0	2	3	e	c	c	0.129102	0.574816	0.925017	0.823382	NA	NA
O15516	406	S	26683	2.28045e-06	0.999921	3	23	TRUE	0.98	NA	NA				Interaction with NR3C1			NA	NA	NA	NA	NA	NA	NA	NA	NA	NA	NA	NA	NA	NA	NA	NA	NA	NA	NA	NA	NA	NA	NA	NA	NA	NA	NA	NA	NA	NA	NA	NA	NA	NA	NA	NA	NA	NA	3	0.322411	0.322411	NA	0.080729	NA	-0.195861	0.637	846	435	Euteleostomi	435	Euteleostomi	NA	0	NA	4	0	2	2	0.499121	0	0	2	e	c	c	0.00271814	0.0921867	0.114943	0.0939988	NA	NA
O15516	408	S	26684	2.28045e-06	0.99911	3	13	TRUE	0.98	NA	NA				Interaction with NR3C1			NA	NA	NA	NA	NA	NA	NA	NA	NA	NA	NA	NA	NA	NA	NA	NA	NA	NA	NA	NA	NA	NA	NA	NA	NA	NA	NA	NA	NA	NA	NA	NA	NA	NA	NA	NA	NA	NA	4	0.168112	0.168112	NA	0.089117	NA	-0.195861	0.637	846	435	Euteleostomi	435	Euteleostomi	NA	NA	NA	4	0	2	2	0.521203	0	0	0	e	c	c	0.0156156	0.22228	0.294611	0.293271	NA	NA
O15516	427	S	26681	5.74271e-26	0.99979	8	30	TRUE	0.99	NA	NA				Interaction with NR3C1			NA	NA	NA	NA	NA	NA	NA	NA	NA	NA	NA	NA	NA	NA	NA	NA	NA	NA	NA	NA	NA	NA	NA	NA	NA	NA	NA	NA	NA	NA	NA	NA	NA	NA	NA	NA	NA	NA	5	0.192775	0.192775	NA	0.112471	NA	-0.195861	0.637	846	435	Euteleostomi	824	Bilateria	NA	0	NA	6	1	2	4	0.901258	1	3	9	e	c	c	0.00190004	0.0764911	0.0264143	0.0149095	NA	NA
O15516	440	S	26686	1.05757e-05	0.836372	2	10	TRUE	0.99	NA	NA				Interaction with NR3C1			NA	NA	NA	NA	NA	NA	NA	NA	NA	NA	NA	NA	NA	NA	NA	NA	NA	NA	NA	NA	NA	NA	NA	NA	NA	NA	NA	NA	NA	NA	NA	NA	NA	NA	NA	NA	NA	NA	NA	0.289949	0.289949	NA	0.052142	NA	-0.195861	0.637	846	824	Bilateria	824	Bilateria	NA	NA	NA	2	0	0	0	0.865985	4	7	11	e	c	c	0.00117462	0.0673917	0.0518269	0.0142468	NA	NA
O15516	441	S	26687	2.16234e-67	0.70691	2	17	TRUE	0.99	NA	NA				Interaction with NR3C1			NA	NA	NA	NA	NA	NA	NA	NA	NA	NA	NA	NA	NA	NA	NA	NA	NA	NA	NA	NA	NA	NA	NA	NA	NA	NA	NA	NA	NA	NA	NA	NA	NA	NA	NA	NA	NA	NA	NA	0.310589	0.310589	NA	0.071309	NA	-0.195861	0.637	846	435	Euteleostomi	824	Bilateria	NA	NA	NA	1	NA	NA	NA	0.741576	4	9	24	e	c	c	0.00994064	0.147657	0.293927	0.0502019	NA	NA
O15516	443	T	98172	3.5777e-05	0.971761	2	2	TRUE	0.98	NA	NA				Interaction with NR3C1			NA	NA	NA	NA	NA	NA	NA	NA	NA	NA	NA	NA	NA	NA	NA	NA	NA	NA	NA	NA	NA	NA	NA	NA	NA	NA	NA	NA	NA	NA	NA	NA	NA	NA	NA	NA	NA	NA	4	0.308112	0.308112	NA	0.147708	NA	-0.195861	0.637	846	435	Euteleostomi	824	Bilateria	NA	NA	NA	1	NA	NA	NA	0.723392	2	4	7	-	c	c	0.00352365	0.0900158	0.0530507	0.0349408	NA	NA
O15516	446	S	26688	6.58503e-06	0.999998	2	17	TRUE	0.97	NA	NA				Interaction with NR3C1			NA	NA	NA	NA	NA	NA	NA	NA	NA	NA	NA	NA	NA	NA	NA	NA	NA	NA	NA	NA	NA	NA	NA	NA	NA	NA	NA	NA	NA	NA	NA	NA	NA	NA	NA	NA	NA	NA	3	0.287253	0.137354	NA	0.287253	NA	-0.195861	0.637	846	435	Euteleostomi	435	Euteleostomi	NA	NA	NA	2	0	0	0	0.61398	0	0	0	e	c	c	0.00238398	0.0817595	0.0347373	0.0688772	NA	NA
O15516	449	S	26689	4.95752e-05	0.581617	1	1	TRUE	0.96	NA	NA				Interaction with NR3C1			NA	NA	NA	NA	NA	NA	NA	NA	NA	NA	NA	NA	NA	NA	NA	NA	NA	NA	NA	NA	NA	NA	NA	NA	NA	NA	NA	NA	NA	NA	NA	NA	NA	NA	NA	NA	NA	NA	NA	0.149445	0.149445	NA	0.05779	NA	-0.195861	0.637	846	352	Tetrapoda	824	Bilateria	NA	NA	NA	2	0	0	0	0.484038	0	0	0	e	c	t	0.00436004	0.173964	0.972564	0.0412187	NA	NA
O15516	450	S	26690	4.95752e-05	0.310742	1	0	TRUE	0.96	NA	NA				Interaction with SIRT1			NA	NA	NA	NA	NA	NA	NA	NA	NA	NA	NA	NA	NA	NA	NA	NA	NA	NA	NA	NA	NA	NA	NA	NA	NA	NA	NA	NA	NA	NA	NA	NA	NA	NA	NA	NA	NA	NA	NA	0.179418	0.179418	NA	0.133484	NA	-0.195861	0.637	846	NA	NA	NA	NA	NA	NA	NA	NA	NA	NA	NA	0.507542	0	0	0	e	c	c	0.0327078	0.149784	0.179752	0.136726	NA	NA
O15516	451	T	98173	1.20033e-09	0.952571	1	20	TRUE	0.96	NA	NA				Interaction with SIRT1			NA	NA	NA	NA	NA	NA	NA	NA	NA	NA	NA	NA	NA	NA	NA	NA	NA	NA	NA	NA	NA	NA	NA	NA	NA	NA	NA	NA	NA	NA	NA	NA	NA	NA	NA	NA	NA	NA	3	0.307348	0.307348	NA	0.126219	NA	-0.195861	0.637	846	435	Euteleostomi	824	Bilateria	NA	NA	NA	1	NA	NA	NA	0.934781	7	7	20	e	c	c	0.00326235	0.139432	0.179423	0.147163	NA	NA
O15516	459	T	98170	0.00090887	0.707741	3	1	TRUE	0.98	NA	NA				Interaction with SIRT1			NA	NA	NA	NA	NA	NA	NA	NA	NA	NA	NA	NA	NA	NA	NA	NA	NA	NA	NA	0	9.88484e-05	0	0	NA	NA	NA	NA	NA	NA	NA	NA	NA	NA	NA	NA	NA	NA	NA	NA	0.145254	0.145254	NA	0.017875	NA	-0.195861	0.637	846	312	Amniota	824	Bilateria	NA	NA	NA	NA	NA	NA	NA	0.479004	0	0	0	e	c	c	0.00817649	0.214205	0.953577	0.159721	NA	NA
O15516	460	S	26685	0.000141014	0.944942	6	3	TRUE	0.99	NA	NA				Interaction with SIRT1			NA	NA	NA	NA	NA	NA	NA	NA	NA	NA	NA	NA	NA	NA	NA	NA	NA	NA	NA	NA	NA	NA	NA	NA	NA	NA	NA	NA	NA	NA	NA	NA	NA	NA	NA	NA	NA	NA	NA	0.349089	0.189117	NA	0.349089	NA	-0.195861	0.637	846	435	Euteleostomi	824	Bilateria	NA	0	NA	1	0	0	0	0.524725	0	0	0	e	c	c	0.0154216	0.164443	0.449641	0.0832054	NA	NA
O15516	461	T	98171	3.44964e-06	0.99905	8	52	TRUE	0.99	NA	NA				Interaction with SIRT1			NA	NA	NA	NA	NA	NA	NA	NA	NA	NA	NA	NA	NA	NA	NA	NA	NA	NA	NA	NA	NA	NA	NA	NA	NA	NA	NA	NA	NA	NA	NA	NA	NA	NA	NA	NA	NA	NA	1	0.321153	0.321153	NA	0.09638	NA	-0.195861	0.637	846	435	Euteleostomi	824	Bilateria	NA	0	NA	4	0	0	1	0.923372	2	5	11	e	c	c	0.00270978	0.085747	0.04439	0.0131497	NA	NA
O15523	69	Y	117632	6.5066e-53	0.999991	9	258	TRUE	0.69	NA	NA	NA	NA	NA	NA	NA	NA	NA	NA	NA	NA	NA	NA	NA	NA	NA	NA	NA	NA	NA	NA	NA	NA	NA	NA	NA	NA	NA	NA	NA	NA	NA	NA	NA	NA	NA	NA	NA	NA	NA	NA	NA	NA	NA	NA	6	0.093726	0.08646	0.093726	NA	0.065731	1.62428	42.1	660	352	Tetrapoda	352	Tetrapoda	NA	NA	NA	NA	NA	NA	NA	0.615165	0	0	0	e	c	c	0.174844	0.39429	0.502987	0.23885	NA	NA
O15523	70	S	26691	5.40868e-54	0.999267	9	23	TRUE	0.66	NA	NA	NA	NA	NA	NA	NA	NA	NA	NA	NA	NA	NA	NA	NA	NA	NA	NA	NA	NA	NA	NA	NA	NA	NA	NA	NA	NA	NA	NA	NA	NA	NA	NA	NA	NA	NA	NA	NA	NA	NA	NA	NA	NA	NA	NA	6	0.139474	0.139474	NA	0.066954	NA	1.62428	42.1	660	352	Tetrapoda	435	Euteleostomi	NA	NA	NA	NA	NA	NA	NA	0.557296	0	0	1	e	c	c	0.0503327	0.378737	0.634858	0.656006	NA	NA
O15523	71	S	26692	3.85981e-05	0.995127	12	78	TRUE	0.64	NA	NA	NA	NA	NA	NA	NA	NA	NA	NA	NA	NA	NA	NA	NA	NA	NA	NA	NA	NA	NA	NA	NA	NA	NA	NA	NA	NA	NA	NA	NA	NA	NA	NA	NA	NA	NA	NA	NA	NA	NA	NA	NA	NA	NA	NA	6	0.192782	0.192782	NA	0.074734	NA	1.62428	42.1	660	312	Amniota	435	Euteleostomi	NA	NA	NA	NA	NA	NA	NA	0.578533	0	1	1	e	c	c	0.0133151	0.300886	0.333641	0.520069	NA	NA
O15523	74	S	26693	2.00418e-05	0.99765	2	15	TRUE	0.71	NA	NA	NA	NA	NA	NA	NA	NA	NA	NA	NA	NA	NA	NA	NA	NA	NA	NA	NA	NA	NA	NA	NA	NA	NA	NA	NA	NA	NA	NA	NA	NA	NA	NA	NA	NA	NA	NA	NA	NA	NA	NA	NA	NA	NA	NA	6	0.25826	0.25826	NA	0.043313	NA	1.62428	42.1	660	96	Boreoeutheria	96	Boreoeutheria	NA	0	NA	1	0	0	0	0.573457	0	0	1	e	c	c	0.0504139	0.469018	0.815018	0.815822	NA	NA
O15523	101	S	26695	3.57761e-06	0.505611	1	1	TRUE	0.7	NA	NA	NA	NA	NA	NA	NA	NA	NA	NA	NA	NA	NA	NA	NA	NA	NA	NA	NA	NA	NA	NA	NA	NA	NA	NA	NA	NA	NA	NA	NA	NA	NA	NA	NA	NA	NA	NA	NA	NA	NA	NA	NA	NA	NA	NA	2	0.268012	0.268012	NA	0.106223	NA	1.62428	42.1	660	312	Amniota	435	Euteleostomi	NA	NA	NA	NA	NA	NA	NA	0.713831	0	0	1	e	c	c	0.186939	0.550346	0.780945	0.54919	NA	NA
O15523	103	Y	117633	2.98546e-18	0.994964	2	9	TRUE	0.72	NA	NA	NA	NA	NA	NA	NA	NA	NA	NA	NA	NA	NA	NA	NA	NA	NA	NA	NA	NA	NA	NA	NA	NA	NA	NA	NA	NA	NA	NA	NA	NA	NA	NA	NA	NA	NA	NA	NA	NA	NA	NA	NA	NA	NA	NA	2	0.232995	0.11535	0.045193	NA	0.232995	1.62428	42.1	660	352	Tetrapoda	435	Euteleostomi	NA	NA	NA	1	NA	NA	NA	0.559521	0	0	0	e	c	t	0.177938	0.409353	0.529508	0.270261	NA	NA
O15523	150	S	5178	1.81946e-06	1	1	6	FALSE	0.13	NA	NA	NA	NA	NA	NA	NA	NA	NA	NA	NA	NA	NA	NA	NA	NA	NA	NA	NA	NA	NA	NA	NA	NA	NA	NA	NA	NA	NA	NA	NA	NA	NA	NA	NA	NA	NA	NA	NA	NA	NA	NA	NA	NA	NA	NA	0	0.116822	0.116822	NA	0.082426	NA	1.62428	42.1	660	NA	NA	NA	NA	NA	NA	NA	NA	NA	NA	NA	0.451473	0	0	0	e	c	c	0.00384741	0.173319	0.185693	0.174092	NA	NA
O15523	202	T	92297	0.00158099	1	1	2	FALSE	0.02	NA	NA	NA	NA	NA	NA	NA	NA	NA	NA	NA	NA	NA	NA	NA	NA	NA	NA	NA	NA	NA	NA	NA	NA	NA	NA	NA	NA	NA	NA	NA	0.890814	0.488346	0.614471	0.441366	highly_destabilizing	slightly destabilizing	destabilizing	slightly destabilizing	1.85732	FALSE	NA	NA	NA	NA	NA	2	0.235027	0.235027	NA	0.116029	NA	1.62428	42.1	660	NA	NA	NA	NA	NA	NA	NA	NA	NA	NA	NA	0.8854	0	1	3	-	c	c	0	0.05	0	0	NA	NA
O15523	264	Y	116135	0.00136257	0.999854	3	8	FALSE	0.05	NA	NA		Helicase ATP-binding					NA	NA	NA	NA	NA	NA	NA	NA	NA	NA	NA	NA	NA	NA	NA	NA	NA	NA	NA	NA	NA	NA	NA	0.991351	0.829625	0.879958	0.990282	highly_destabilizing	highly_destabilizing	highly_destabilizing	highly_destabilizing	1.54115	FALSE	NA	NA	NA	NA	NA	2	0.206936	0.035344	0.133741	NA	0.206936	1.62428	42.1	660	NA	NA	NA	NA	NA	NA	NA	NA	NA	NA	NA	0.385449	0	0	0	-	c	c	0.0146213	0.107118	0.040223	0.019058	NA	NA
O15523	299	Y	116136	2.8109e-05	1	1	1	FALSE	0.01	NA	NA		Helicase ATP-binding					NA	NA	NA	NA	NA	NA	NA	NA	NA	NA	NA	NA	NA	NA	NA	NA	NA	NA	NA	NA	NA	NA	NA	0.943899	0.726631	0.665156	0.933578	highly_destabilizing	destabilizing	destabilizing	highly_destabilizing	1.78435	FALSE	NA	NA	NA	NA	NA	0	0.334709	0.120632	0.334709	NA	0.161974	1.62428	42.1	660	NA	NA	NA	NA	NA	NA	NA	NA	NA	NA	NA	0.450649	0	0	0	-	c	c	0	0.05	0	0	NA	NA
O15523	321	T	92294	0.000155059	1	4	16	FALSE	0	NA	NA		Helicase ATP-binding					NA	NA	NA	NA	NA	NA	NA	NA	NA	NA	NA	NA	NA	NA	NA	NA	NA	NA	NA	NA	NA	NA	NA	0.999942	0.3122	0.124928	0.00363548	highly_destabilizing	neutral	slightly_stabilizing	highly_stabilizing	40.5915	TRUE	NA	NA	NA	NA	NA	1	0.202708	0.202708	NA	0.129551	NA	1.62428	42.1	660	824	Bilateria	824	Bilateria	NA	0	NA	1	0	0	0	0.908501	0	0	0	-	c	c	0.000439306	0.0571595	0.0820279	0.00244462	NA	NA
O15523	408	S	5188	2.99169e-05	0.998185	7	32	FALSE	0.03	NA	NA	NA	NA	NA	NA	NA	NA	NA	NA	NA	NA	NA	NA	NA	NA	NA	NA	NA	NA	NA	NA	NA	NA	NA	NA	NA	NA	NA	NA	NA	0.992846	0.2393	0.184948	0.141087	highly_destabilizing	neutral	neutral	neutral	NA	NA	NA	NA	NA	NA	NA	0	0.218579	0.218579	NA	0.14494	NA	1.62428	42.1	660	NA	NA	NA	NA	NA	NA	NA	NA	NA	NA	NA	0.710831	1	3	7	-	c	c	0.00147004	0.0701803	0.121872	0.00811798	NA	NA
O15523	409	T	92296	0.000122901	0.641253	2	1	FALSE	0.02	NA	NA	NA	NA	NA	NA	NA	NA	NA	NA	NA	NA	NA	NA	NA	NA	NA	NA	NA	NA	NA	NA	NA	NA	NA	NA	NA	NA	NA	NA	NA	1	0.999999	0.0138286	0.999991	highly_destabilizing	highly_destabilizing	highly_stabilizing	highly_destabilizing	NA	NA	NA	NA	NA	NA	NA	NA	0.192565	0.192565	NA	0.017978	NA	1.62428	42.1	660	NA	NA	NA	NA	NA	NA	NA	NA	NA	NA	NA	0.522965	0	0	0	-	c	c	0.000472328	0.0582381	0.0618138	0.00252393	NA	NA
O15523	487	S	5180	0.000937997	0.96787	2	7	FALSE	0.03	NA	NA		Helicase C-terminal					NA	NA	NA	NA	NA	NA	NA	NA	NA	NA	NA	NA	NA	NA	NA	NA	NA	NA	NA	NA	NA	NA	NA	0.9279	0.221354	0.119002	0.31121	highly_destabilizing	neutral	slightly_stabilizing	neutral	0.50838	FALSE	NA	NA	NA	NA	NA	2	0.323227	0.323227	NA	0.039997	NA	1.62428	42.1	660	NA	NA	NA	NA	NA	NA	NA	NA	NA	NA	NA	0.513328	0	0	0	e	c	t	0.00176996	0.113188	0.241703	0.129505	NA	NA
O15523	490	S	5181	1.16436e-05	1	3	21	FALSE	0.01	NA	NA		Helicase C-terminal					NA	NA	NA	NA	NA	NA	NA	NA	NA	NA	NA	NA	NA	NA	NA	NA	NA	NA	NA	NA	NA	NA	NA	0.989613	0.264898	0.0766428	0.383559	highly_destabilizing	neutral	slightly_stabilizing	slightly destabilizing	1.40208	FALSE	NA	NA	NA	NA	NA	2	0.232024	0.232024	NA	0.210934	NA	1.62428	42.1	660	NA	NA	NA	NA	NA	NA	NA	NA	NA	NA	NA	0.877984	0	0	0	-	c	c	0.0142701	0.182274	0.301095	0.129918	NA	NA
O15523	518	S	5177	1.30689e-05	1	5	9	FALSE	0.01	NA	NA		Helicase C-terminal					NA	NA	NA	NA	NA	NA	NA	NA	NA	NA	NA	NA	NA	NA	NA	NA	NA	NA	NA	NA	NA	NA	NA	0.349327	0.227129	0.163484	0.275535	neutral	neutral	neutral	neutral	3.41165	FALSE	NA	NA	NA	NA	NA	0	0.506658	0.506658	NA	0.071044	NA	1.62428	42.1	660	435	Euteleostomi	824	Bilateria	NA	0	NA	1	0	0	0	0.680555	0	2	2	e	c	s	0.00298277	0.103766	0.0413397	0.01698	NA	NA
O15523	592	S	26694	1.04607e-06	1	36	496	TRUE	0.82	NA	NA	NA	NA	NA	NA	NA	NA	NA	NA	NA	NA	NA	NA	NA	NA	NA	NA	NA	NA	NA	NA	NA	NA	NA	NA	NA	NA	NA	NA	NA	NA	NA	NA	NA	NA	NA	NA	NA	NA	NA	NA	NA	NA	NA	NA	2	0.187579	0.187579	NA	0.082414	NA	1.62428	42.1	660	435	Euteleostomi	435	Euteleostomi	NA	0	NA	8	0	2	5	0.844082	0	4	5	e	c	t	0.148325	0.416854	0.51575	0.215463	NA	NA
O15525	120	T	98174	0.000407538	0.950487	2	2	FALSE	0.29	NA	NA	NA	NA	NA	NA	NA	NA	NA	NA	NA	NA	NA	NA	NA	NA	NA	NA	NA	NA	NA	NA	NA	NA	NA	NA	NA	NA	NA	NA	NA	NA	NA	NA	NA	NA	NA	NA	NA	NA	NA	NA	NA	NA	NA	NA	NA	0.241319	0.241319	NA	0.029514	NA	0.385606	2.43	162	435	Euteleostomi	435	Euteleostomi	NA	0	NA	1	0	0	0	0.580102	1	1	2	e	c	h	0.0163869	0.250267	0.465317	0.269481	NA	NA
O15525	124	S	26696	3.01975e-06	0.999941	9	45	TRUE	0.66	NA	NA	NA	NA	NA	NA	NA	NA	NA	NA	NA	NA	NA	NA	NA	NA	NA	NA	NA	NA	NA	NA	NA	NA	NA	NA	NA	NA	NA	NA	NA	NA	NA	NA	NA	NA	NA	NA	NA	NA	NA	NA	NA	NA	NA	NA	0	0.219638	0.219638	NA	0.115867	NA	0.385606	2.43	162	435	Euteleostomi	435	Euteleostomi	NA	0	NA	9	2	6	12	0.901888	0	0	2	e	c	s	0.0118968	0.301649	0.342584	0.579613	NA	NA
O15530	25	S	26698	1.96251e-12	0.902255	2	9	TRUE	0.97	NA	NA	NA	NA	NA	NA	NA	NA	NA	NA	NA	NA	NA	NA	NA	NA	NA	NA	NA	NA	NA	NA	NA	NA	NA	NA	NA	NA	NA	NA	NA	NA	NA	NA	NA	NA	NA	NA	NA	NA	NA	NA	NA	NA	NA	NA	2	0.149505	0.149505	NA	0.126782	NA	0.70757	5.1	556	352	Tetrapoda	824	Bilateria	NA	0	NA	2	0	1	3	0.880866	0	0	1	e	c	c	NA	NA	NA	NA	NA	NA
O15530	36	S	26700	5.42401e-32	0.965174	9	18	TRUE	0.97	NA	NA	NA	NA	NA	NA	NA	NA	NA	NA	NA	NA	NA	NA	NA	NA	NA	NA	NA	NA	NA	NA	NA	NA	NA	NA	NA	NA	NA	NA	NA	NA	NA	NA	NA	NA	NA	NA	NA	NA	NA	NA	NA	NA	NA	NA	2	0.2075	0.190298	NA	0.2075	NA	0.70757	5.1	556	0	Homo sapiens	824	Bilateria	NA	0	NA	3	0	1	3	0.48931	0	0	0	e	c	c	NA	NA	NA	NA	NA	NA
O15530	37	T	98177	1.58597e-57	0.999862	13	89	TRUE	0.97	NA	NA	NA	NA	NA	NA	NA	NA	NA	NA	NA	NA	NA	NA	NA	NA	NA	NA	NA	NA	NA	NA	NA	NA	NA	NA	NA	NA	NA	NA	NA	NA	NA	NA	NA	NA	NA	NA	NA	NA	NA	NA	NA	NA	NA	NA	2	0.317399	0.317399	NA	0.136946	NA	0.70757	5.1	556	352	Tetrapoda	824	Bilateria	NA	0	NA	2	0	0	1	0.904992	1	3	9	e	c	c	NA	NA	NA	NA	NA	NA
O15530	64	S	26699	3.43377e-08	1	3	4	TRUE	0.98	NA	NA	NA	NA	NA	NA	NA	NA	NA	NA	NA	NA	NA	NA	NA	NA	NA	NA	NA	NA	NA	NA	NA	NA	NA	NA	NA	NA	NA	NA	NA	NA	NA	NA	NA	NA	NA	NA	NA	NA	NA	NA	NA	NA	NA	NA	NA	0.270564	0.270564	NA	0.071357	NA	0.70757	5.1	556	0	Homo sapiens	435	Euteleostomi	NA	NA	NA	1	NA	NA	NA	0.586782	0	0	1	e	c	c	0.0113112	0.311094	0.561904	0.552063	NA	NA
O15530	241	S	26697	0	1	50	2060	FALSE	0.38	NA	NA		Protein kinase					NA	NA	NA	NA	NA	NA	NA	NA	NA	NA	NA	NA	NA	NA	NA	NA	NA	NA	NA	NA	NA	NA	NA	NA	NA	NA	NA	NA	NA	NA	NA	Inf	TRUE	0.35697	0.90793	0.366397	0.157072	TRUE	4	0.256582	0.205992	NA	0.256582	NA	0.70757	5.1	556	1105	Opisthokonta	1105	Opisthokonta	PDK1	1	PDK1	32	2	15	18	0.722426	4	6	14	e	c	c	0.000543492	0.0569424	0.0108075	0.00317129	NA	NA
O15530	245	T	98175	3.08814e-19	0.967115	8	15	FALSE	0.13	NA	NA		Protein kinase					NA	NA	NA	NA	NA	NA	NA	NA	NA	NA	NA	NA	NA	NA	NA	NA	NA	NA	NA	NA	NA	NA	NA	0.893171	0.500826	0.545386	0.743027	highly_destabilizing	slightly destabilizing	destabilizing	destabilizing	81.9954	TRUE	0.391083	0.687193	0.399705	0.456419	TRUE	3	0.131227	0.131227	NA	0.061789	NA	0.70757	5.1	556	1105	Opisthokonta	1105	Opisthokonta	NA	0	NA	3	0	0	0	0.594616	0	1	1	-	c	c	0.0023337	0.0642273	0.0201783	0.00612115	NA	NA
O15530	513	T	98176	0.00127511	0.999997	2	3	FALSE	0.01	NA	NA	NA	NA	NA	NA	NA	NA	NA	NA	NA	NA	NA	NA	NA	NA	NA	NA	NA	NA	NA	NA	NA	NA	NA	NA	NA	NA	NA	NA	NA	0.841768	0.246639	0.507703	0.14459	highly_destabilizing	neutral	slightly destabilizing	neutral	NA	NA	NA	NA	NA	NA	NA	0	0.210934	0.176034	NA	0.210934	NA	0.70757	5.1	556	96	Boreoeutheria	96	Boreoeutheria	NA	NA	NA	NA	NA	NA	NA	0.431263	0	0	0	-	e	e	0.0124563	0.196341	0.202832	0.0461574	NA	NA
O15533	356	S	3435	0.000172177	0.249966	1	0	FALSE	0.3	NA	NA	NA	NA	NA	NA	NA	NA	NA	NA	NA	NA	NA	NA	NA	NA	NA	NA	NA	NA	NA	NA	NA	NA	NA	NA	NA	NA	NA	NA	NA	0.26828	0.182045	0.179137	0.20684	neutral	neutral	neutral	neutral	NA	NA	0.179369	0.264725	0.186878	0.148592	TRUE	NA	0.169366	0.169366	NA	0.081991	NA	2.63246	429	448	NA	NA	NA	NA	NA	NA	NA	NA	NA	NA	NA	0.736572	1	5	12	e	c	t	0.016801	0.181461	0.497927	0.0522367	Lumenal	NA
O15533	359	S	3436	0.000172177	0.249966	1	0	FALSE	0.17	NA	NA	NA	NA	NA	NA	NA	NA	NA	NA	NA	NA	NA	NA	NA	NA	NA	NA	NA	NA	NA	NA	NA	NA	NA	NA	NA	NA	NA	NA	NA	1	0.998727	0.671611	0.999383	highly_destabilizing	highly_destabilizing	destabilizing	highly_destabilizing	NA	NA	NA	NA	NA	NA	NA	NA	0.203702	0.140143	NA	0.203702	NA	2.63246	429	448	NA	NA	NA	NA	NA	NA	NA	NA	NA	NA	NA	0.548278	0	0	1	-	e	e	0.00154811	0.0841721	0.0245945	0.00837229	Lumenal	NA
O15533	361	S	3437	0.000172177	0.249966	1	0	FALSE	0.07	NA	NA	NA	NA	NA	NA	NA	NA	NA	NA	NA	NA	NA	NA	NA	NA	NA	NA	NA	NA	NA	NA	NA	NA	NA	NA	NA	NA	NA	NA	NA	0.999963	0.933183	0.614105	0.934154	highly_destabilizing	highly_destabilizing	destabilizing	highly_destabilizing	NA	NA	NA	NA	NA	NA	NA	NA	0.182369	0.124615	NA	0.182369	NA	2.63246	429	448	NA	NA	NA	NA	NA	NA	NA	1	NA	NA	NA	0.681754	1	3	3	-	e	e	0.000884382	0.0641576	0.154381	0.00598833	Lumenal	NA
O15533	363	S	3438	0.000172177	0.249966	1	0	FALSE	0.03	NA	NA	NA	NA	NA	NA	NA	NA	NA	NA	NA	NA	NA	NA	NA	NA	NA	NA	NA	NA	NA	NA	NA	NA	NA	NA	NA	NA	NA	NA	NA	0.404504	0.0423141	0.163246	0.114073	slightly destabilizing	stabilizing	neutral	slightly_stabilizing	NA	NA	NA	NA	NA	NA	NA	NA	0.203702	0.163063	NA	0.203702	NA	2.63246	429	448	NA	NA	NA	NA	NA	NA	NA	NA	NA	NA	NA	0.592101	0	0	0	-	e	e	0.00194011	0.100465	0.031166	0.0105293	Lumenal	NA
O15534	27	S	22975	2.76842e-14	1	5	19	TRUE	0.99	NA	NA				Interaction with BTRC			NA	NA	NA	NA	NA	NA	NA	NA	NA	NA	NA	NA	NA	NA	NA	NA	NA	NA	NA	NA	NA	NA	NA	NA	NA	NA	NA	NA	NA	NA	NA	NA	NA	NA	NA	NA	NA	NA	0	0.277191	0.277191	NA	0.109957	NA	0.170262	1.48	1290	96	Boreoeutheria	435	Euteleostomi	NA	NA	NA	1	0	0	0	0.901978	1	2	4	-	c	c	0.00364003	0.104688	0.0880797	0.148066	NA	NA
O15534	99	S	22983	1.06526e-43	0.757196	1	1	TRUE	0.99	NA	NA				Interaction with BTRC			NA	NA	NA	NA	NA	NA	NA	NA	NA	NA	NA	NA	NA	NA	NA	NA	NA	NA	NA	NA	NA	NA	NA	NA	NA	NA	NA	NA	NA	NA	NA	NA	NA	NA	NA	NA	NA	NA	NA	0.253934	0.253934	NA	0.126966	NA	0.170262	1.48	1290	435	Euteleostomi	435	Euteleostomi	NA	NA	NA	1	NA	NA	NA	0.926756	14	25	30	e	c	c	0.00194927	0.0894329	0.0408574	0.191541	NA	NA
O15534	592	S	22970	1.39895e-09	0.999998	6	34	TRUE	0.98	NA	NA	NA	NA	NA	NA	NA	NA	NA	NA	NA	NA	NA	NA	NA	NA	NA	NA	NA	NA	NA	NA	NA	NA	NA	NA	NA	NA	NA	NA	NA	NA	NA	NA	NA	NA	NA	NA	NA	NA	NA	NA	NA	NA	NA	NA	0	0.177561	0.177561	NA	0.124641	NA	0.170262	1.48	1290	96	Boreoeutheria	96	Boreoeutheria	NA	0	NA	7	0	1	3	0.891507	0	1	2	e	c	c	0.0493965	0.427124	0.849093	0.840694	NA	NA
O15534	601	S	22971	1.30977e-05	0.982255	3	7	TRUE	0.99	NA	NA				Required for phosphorylation by CSNK1E			NA	NA	NA	NA	NA	NA	NA	NA	NA	NA	NA	NA	NA	NA	NA	NA	NA	NA	NA	0	9.19118e-05	0	0	NA	NA	NA	NA	NA	NA	NA	NA	NA	NA	NA	NA	NA	NA	NA	NA	0.203702	0.121204	NA	0.203702	NA	0.170262	1.48	1290	0	Homo sapiens	0	Homo sapiens	NA	NA	NA	1	NA	NA	NA	0.526409	0	0	0	e	c	c	0.0187952	0.402722	0.992471	0.668133	NA	NA
O15534	645	S	22987	1.08904e-05	0.898601	2	3	TRUE	0.65	NA	NA				Required for phosphorylation by CSNK1E			NA	NA	NA	NA	NA	NA	NA	NA	NA	NA	NA	NA	NA	NA	NA	NA	NA	NA	NA	NA	NA	NA	NA	NA	NA	NA	NA	NA	NA	NA	NA	NA	NA	NA	NA	NA	NA	NA	NA	0.21847	0.21847	NA	0.031343	NA	0.170262	1.48	1290	96	Boreoeutheria	352	Tetrapoda	NA	0	NA	3	0	1	4	0.486698	0	0	0	e	c	c	0.0386813	0.314177	1	0.330304	NA	NA
O15534	702	T	97154	7.1578e-07	0.779678	5	6	TRUE	0.96	NA	NA				Required for phosphorylation by CSNK1E			NA	NA	NA	NA	NA	NA	NA	NA	NA	NA	NA	NA	NA	NA	NA	NA	NA	NA	NA	NA	NA	NA	NA	NA	NA	NA	NA	NA	NA	NA	NA	NA	NA	NA	NA	NA	NA	NA	2	0.153622	0.153622	NA	0.016732	NA	0.170262	1.48	1290	96	Boreoeutheria	96	Boreoeutheria	NA	0	NA	4	2	3	3	0.661658	1	1	4	e	c	c	0.033442	0.440809	0.804874	0.815446	NA	NA
O15534	704	S	22976	1.11976e-34	0.999997	17	123	TRUE	0.95	NA	NA				Required for phosphorylation by CSNK1E			NA	NA	NA	NA	NA	NA	NA	NA	NA	NA	NA	NA	NA	NA	NA	NA	NA	NA	NA	NA	NA	NA	NA	NA	NA	NA	NA	NA	NA	NA	NA	NA	NA	NA	NA	NA	NA	NA	2	0.264825	0.264825	NA	0.118758	NA	0.170262	1.48	1290	96	Boreoeutheria	96	Boreoeutheria	NA	0	NA	10	0	4	10	0.908299	1	3	10	-	c	c	0.016768	0.192164	0.371372	0.0963704	NA	NA
O15534	809	S	23144	1.05092e-08	0.393459	1	0	TRUE	0.98	NA	NA				Required for phosphorylation by CSNK1E			NA	NA	NA	NA	NA	NA	NA	NA	NA	NA	NA	NA	NA	NA	NA	NA	NA	NA	NA	NA	NA	NA	NA	NA	NA	NA	NA	NA	NA	NA	NA	NA	NA	NA	NA	NA	NA	NA	NA	0.120439	0.120439	NA	0.074035	NA	0.170262	1.48	1290	96	Boreoeutheria	96	Boreoeutheria	NA	NA	NA	1	NA	NA	NA	0.536226	0	1	3	e	c	c	0.00751593	0.203568	1	0.0723708	NA	NA
O15534	810	S	23145	1.05092e-08	0.554399	2	1	TRUE	0.98	NA	NA				Required for phosphorylation by CSNK1E			NA	NA	NA	NA	NA	NA	NA	NA	NA	NA	NA	NA	NA	NA	NA	NA	NA	NA	NA	NA	NA	NA	NA	NA	NA	NA	NA	NA	NA	NA	NA	NA	NA	NA	NA	NA	NA	NA	NA	0.165928	0.165928	NA	0.033847	NA	0.170262	1.48	1290	96	Boreoeutheria	435	Euteleostomi	NA	NA	NA	1	NA	NA	NA	0.71299	3	3	5	e	c	c	0.0187036	0.406982	0.743717	0.816605	NA	NA
O15534	811	S	23146	2.07969e-12	0.956604	4	8	TRUE	0.98	NA	NA				Required for phosphorylation by CSNK1E			NA	NA	NA	NA	NA	NA	NA	NA	NA	NA	NA	NA	NA	NA	NA	NA	NA	NA	NA	NA	NA	NA	NA	NA	NA	NA	NA	NA	NA	NA	NA	NA	NA	NA	NA	NA	NA	NA	NA	0.14535	0.14535	NA	0.088176	NA	0.170262	1.48	1290	90	Euarchontoglires	435	Euteleostomi	NA	0	NA	5	1	3	3	0.628665	1	1	3	e	c	c	0.0560475	0.418497	1	0.568711	NA	NA
O15534	812	T	97201	1.76163e-14	0.536865	1	1	TRUE	0.98	NA	NA				Required for phosphorylation by CSNK1E			NA	NA	NA	NA	NA	NA	NA	NA	NA	NA	NA	NA	NA	NA	NA	NA	NA	NA	NA	NA	NA	NA	NA	NA	NA	NA	NA	NA	NA	NA	NA	NA	NA	NA	NA	NA	NA	NA	4	0.507171	0.138863	NA	0.507171	NA	0.170262	1.48	1290	0	Homo sapiens	435	Euteleostomi	NA	0	NA	2	0	0	0	0.66454	3	4	9	e	c	c	0.0399815	0.473762	0.958671	0.813575	NA	NA
O15534	815	S	23147	1.96078e-30	1	14	67	TRUE	0.99	NA	NA				Required for phosphorylation by CSNK1E			NA	NA	NA	NA	NA	NA	NA	NA	NA	NA	NA	NA	NA	NA	NA	NA	NA	NA	NA	NA	NA	NA	NA	NA	NA	NA	NA	NA	NA	NA	NA	NA	NA	NA	NA	NA	NA	NA	3	0.138284	0.138284	NA	0.028802	NA	0.170262	1.48	1290	96	Boreoeutheria	96	Boreoeutheria	NA	0	NA	14	1	3	4	0.586145	0	0	0	e	c	c	0.185792	0.451138	0.610257	0.349068	NA	NA
O15534	830	S	26701	0.00681675	1	2	4	TRUE	0.96	NA	NA			Nuclear localization signal				NA	NA	NA	NA	NA	NA	NA	NA	NA	NA	NA	NA	NA	NA	NA	NA	NA	NA	NA	NA	NA	NA	NA	NA	NA	NA	NA	NA	NA	NA	NA	NA	NA	NA	NA	NA	NA	NA	NA	0.403628	0.403628	NA	0.064921	NA	0.170262	1.48	1290	0	Homo sapiens	0	Homo sapiens	NA	0	NA	3	0	4	9	0.495242	0	0	0	e	c	c	0.0621658	0.438715	0.738013	0.626703	NA	NA
O15534	979	S	22973	1.48794e-09	1	5	6	TRUE	0.97	NA	NA	NA	NA	NA	NA	NA	NA	NA	NA	NA	NA	NA	NA	NA	NA	NA	NA	NA	NA	NA	NA	NA	NA	NA	NA	NA	NA	NA	NA	NA	NA	NA	NA	NA	NA	NA	NA	NA	NA	NA	NA	NA	NA	NA	NA	1	0.323413	0.278978	NA	0.323413	NA	0.170262	1.48	1290	435	Euteleostomi	435	Euteleostomi	NA	0	NA	3	0	0	3	0.786745	0	0	0	e	c	c	0.00053262	0.061005	0.104267	0.00406001	NA	NA
O15534	980	S	22974	1.48794e-09	1	4	5	TRUE	0.98	NA	NA	NA	NA	NA	NA	NA	NA	NA	NA	NA	NA	NA	NA	NA	NA	NA	NA	NA	NA	NA	NA	NA	NA	NA	NA	NA	NA	NA	NA	NA	NA	NA	NA	NA	NA	NA	NA	NA	NA	NA	NA	NA	NA	NA	NA	1	0.265864	0.265864	NA	0.110595	NA	0.170262	1.48	1290	435	Euteleostomi	435	Euteleostomi	NA	NA	NA	2	0	0	2	0.894442	4	6	17	-	c	c	0.00261772	0.0721343	0.0960448	0.0102181	NA	NA
O15534	1006	S	22968	1.04575e-06	0.5	2	3	TRUE	0.97	NA	NA	NA	NA	NA	NA	NA	NA	NA	NA	NA	NA	NA	NA	NA	NA	NA	NA	NA	NA	NA	NA	NA	NA	NA	NA	NA	NA	NA	NA	NA	NA	NA	NA	NA	NA	NA	NA	NA	NA	NA	NA	NA	NA	NA	NA	NA	0.151477	0.151477	NA	0.064921	NA	0.170262	1.48	1290	96	Boreoeutheria	96	Boreoeutheria	NA	NA	NA	2	0	1	1	0.515703	0	0	2	-	c	c	0.0108397	0.346835	0.852727	0.594567	NA	NA
O15534	1007	S	22969	1.04575e-06	0.5	2	3	TRUE	0.97	NA	NA	NA	NA	NA	NA	NA	NA	NA	NA	NA	NA	NA	NA	NA	NA	NA	NA	NA	NA	NA	NA	NA	NA	NA	NA	NA	0	0.00014776	0	0	NA	NA	NA	NA	NA	NA	NA	NA	NA	NA	NA	NA	NA	NA	NA	NA	0.144823	0.144823	NA	0.043098	NA	0.170262	1.48	1290	96	Boreoeutheria	96	Boreoeutheria	NA	NA	NA	1	NA	NA	NA	0.579733	1	1	2	e	c	c	0.0149495	0.421803	0.903029	0.717583	NA	NA
O15534	1028	T	97155	0.00188441	0.333333	2	0	TRUE	0.99	NA	NA	NA	NA	NA	NA	NA	NA	NA	NA	NA	NA	NA	NA	NA	NA	NA	NA	NA	NA	NA	NA	NA	NA	NA	NA	NA	NA	NA	NA	NA	NA	NA	NA	NA	NA	NA	NA	NA	NA	NA	NA	NA	NA	NA	NA	NA	0.25318	0.25318	NA	0.055563	NA	0.170262	1.48	1290	NA	NA	NA	NA	NA	NA	NA	NA	NA	NA	NA	0.648422	0	1	1	e	c	c	0.0181698	0.409699	0.773173	0.819229	NA	NA
O15534	1030	S	22977	0.00188441	0.333333	2	0	TRUE	0.98	NA	NA	NA	NA	NA	NA	NA	NA	NA	NA	NA	NA	NA	NA	NA	NA	NA	NA	NA	NA	NA	NA	NA	NA	NA	NA	NA	NA	NA	NA	NA	NA	NA	NA	NA	NA	NA	NA	NA	NA	NA	NA	NA	NA	NA	NA	NA	0.11683	0.11683	NA	0.064921	NA	0.170262	1.48	1290	NA	NA	NA	NA	NA	NA	NA	NA	NA	NA	NA	0.5137	0	0	0	e	c	c	0.0152146	0.401766	0.799712	0.823985	NA	NA
O15534	1031	S	22978	0.00188441	0.333333	2	0	TRUE	0.98	NA	NA	NA	NA	NA	NA	NA	NA	NA	NA	NA	NA	NA	NA	NA	NA	NA	NA	NA	NA	NA	NA	NA	NA	NA	NA	NA	NA	NA	NA	NA	NA	NA	NA	NA	NA	NA	NA	NA	NA	NA	NA	NA	NA	NA	NA	NA	0.352892	0.352892	NA	0.01999	NA	0.170262	1.48	1290	NA	NA	NA	NA	NA	NA	NA	NA	NA	NA	NA	0.587257	0	0	1	e	c	t	0.00678139	0.239103	0.27858	0.374808	NA	NA
O15534	1037	S	22979	0.00188441	0.333333	2	0	TRUE	0.97	NA	NA	NA	NA	NA	NA	NA	NA	NA	NA	NA	NA	NA	NA	NA	NA	NA	NA	NA	NA	NA	NA	NA	NA	NA	NA	NA	NA	NA	NA	NA	NA	NA	NA	NA	NA	NA	NA	NA	NA	NA	NA	NA	NA	NA	NA	NA	0.126259	0.126259	NA	0.039873	NA	0.170262	1.48	1290	NA	NA	NA	NA	NA	NA	NA	NA	NA	NA	NA	0.641195	0	2	8	-	c	c	0.00187539	0.0728002	0.0299108	0.010005	NA	NA
O15534	1039	S	22980	0.00188441	0.333333	2	0	TRUE	0.97	NA	NA	NA	NA	NA	NA	NA	NA	NA	NA	NA	NA	NA	NA	NA	NA	NA	NA	NA	NA	NA	NA	NA	NA	NA	NA	NA	NA	NA	NA	NA	NA	NA	NA	NA	NA	NA	NA	NA	NA	NA	NA	NA	NA	NA	NA	NA	0.123062	0.116335	NA	0.123062	NA	0.170262	1.48	1290	NA	NA	NA	NA	NA	NA	NA	NA	NA	NA	NA	0.69899	1	4	5	-	c	c	0.00165815	0.0722713	0.0345905	0.0215951	NA	NA
O15534	1040	S	22981	0.00188441	0.333333	2	0	TRUE	0.96	NA	NA	NA	NA	NA	NA	NA	NA	NA	NA	NA	NA	NA	NA	NA	NA	NA	NA	NA	NA	NA	NA	NA	NA	NA	NA	NA	NA	NA	NA	NA	NA	NA	NA	NA	NA	NA	NA	NA	NA	NA	NA	NA	NA	NA	NA	NA	0.372197	0.372197	NA	0.21004	NA	0.170262	1.48	1290	NA	NA	NA	NA	NA	NA	NA	NA	NA	NA	NA	0.612522	0	0	3	e	c	s	0.000665048	0.0568769	0.0175591	0.00514768	NA	NA
O15534	1100	S	22984	1.9668e-06	1	5	18	TRUE	0.99	NA	NA	NA	NA	NA	NA	NA	NA	NA	NA	NA	NA	NA	NA	NA	NA	NA	NA	NA	NA	NA	NA	NA	NA	NA	NA	NA	NA	NA	NA	NA	NA	NA	NA	NA	NA	NA	NA	NA	NA	NA	NA	NA	NA	NA	NA	3	0.132422	0.132422	NA	0.036781	NA	0.170262	1.48	1290	435	Euteleostomi	435	Euteleostomi	NA	NA	NA	5	0	1	2	0.59655	0	0	0	e	c	c	0	0.05	0	0	NA	NA
O15534	1103	S	22985	1.9668e-06	1	4	30	TRUE	0.98	NA	NA	NA	NA	NA	NA	NA	NA	NA	NA	NA	NA	NA	NA	NA	NA	NA	NA	NA	NA	NA	NA	NA	NA	NA	NA	NA	NA	NA	NA	NA	NA	NA	NA	NA	NA	NA	NA	NA	NA	NA	NA	NA	NA	NA	NA	3	0.32511	0.32511	NA	0.061401	NA	0.170262	1.48	1290	435	Euteleostomi	435	Euteleostomi	NA	NA	NA	4	0	0	1	0.51829	0	0	0	e	c	c	0	0.05	0	0	NA	NA
O15534	1104	S	22986	1.9668e-06	1	3	23	TRUE	0.98	NA	NA	NA	NA	NA	NA	NA	NA	NA	NA	NA	NA	NA	NA	NA	NA	NA	NA	NA	NA	NA	NA	NA	NA	NA	NA	NA	NA	NA	NA	NA	NA	NA	NA	NA	NA	NA	NA	NA	NA	NA	NA	NA	NA	NA	NA	3	0.466775	0.466775	NA	0.02887	NA	0.170262	1.48	1290	435	Euteleostomi	435	Euteleostomi	NA	NA	NA	4	0	1	2	0.629793	0	1	2	e	c	c	0	0.05	0	0	NA	NA
O15534	1263	S	22972	0.000899103	0.540973	1	1	TRUE	0.98	NA	NA				CRY binding domain			NA	NA	NA	NA	NA	NA	NA	NA	NA	NA	NA	NA	NA	NA	NA	NA	NA	NA	NA	NA	NA	NA	NA	NA	NA	NA	NA	NA	NA	NA	NA	NA	NA	NA	NA	NA	NA	NA	1	0.462295	0.462295	NA	0.21004	NA	0.170262	1.48	1290	96	Boreoeutheria	96	Boreoeutheria	NA	0	NA	1	0	0	2	0.90237	0	0	3	e	c	t	0.0162524	0.327715	0.571331	0.811453	NA	NA
O15534	1279	S	22982	1.82655e-19	0.986636	4	5	TRUE	0.99	NA	NA				CRY binding domain			NA	NA	NA	NA	NA	NA	NA	NA	NA	NA	NA	NA	NA	NA	NA	NA	NA	NA	NA	NA	NA	NA	NA	NA	NA	NA	NA	NA	NA	NA	NA	NA	NA	NA	NA	NA	NA	NA	1	0.260979	0.260979	NA	0.210837	NA	0.170262	1.48	1290	96	Boreoeutheria	96	Boreoeutheria	NA	0	NA	2	1	2	3	0.909452	0	3	17	e	c	c	NA	NA	NA	NA	NA	NA
O15541	6	S	26704	5.66546e-171	1	43	966	TRUE	0.9	NA	NA	NA	NA	NA	NA	NA	NA	NA	NA	NA	NA	NA	NA	NA	NA	NA	NA	NA	NA	NA	NA	NA	NA	NA	NA	NA	NA	NA	NA	NA	NA	NA	NA	NA	NA	NA	NA	NA	NA	NA	NA	NA	NA	NA	NA	0	0.21833	0.21833	NA	0.109845	NA	0.778151	6	343	96	Boreoeutheria	312	Amniota	NA	0	NA	18	3	10	18	0.919901	2	4	8	e	c	c	NA	NA	NA	NA	NA	NA
O15541	46	S	26709	0.00103087	0.42149	1	0	TRUE	0.97	NA	NA	NA	NA	NA	NA	NA	NA	NA	NA	NA	NA	NA	NA	NA	NA	NA	NA	NA	NA	NA	NA	NA	NA	NA	NA	NA	NA	NA	NA	NA	NA	NA	NA	NA	NA	NA	NA	NA	NA	NA	NA	NA	NA	NA	NA	3	0.489919	0.489919	NA	0.043125	NA	0.778151	6	343	824	Bilateria	824	Bilateria	NA	NA	NA	8	1	2	11	0.693479	1	1	3	e	c	c	0.0105234	0.21424	0.241997	0.543174	NA	NA
O15541	47	S	26710	0.00103087	0.876081	1	1	TRUE	0.96	NA	NA	NA	NA	NA	NA	NA	NA	NA	NA	NA	NA	NA	NA	NA	NA	NA	NA	NA	NA	NA	NA	NA	NA	NA	NA	NA	NA	NA	NA	NA	NA	NA	NA	NA	NA	NA	NA	NA	NA	NA	NA	NA	NA	NA	NA	3	0.360084	0.360084	NA	0.046683	NA	0.778151	6	343	96	Boreoeutheria	824	Bilateria	NA	NA	NA	8	0	1	3	0.606777	0	1	3	e	c	c	0.0198446	0.356755	0.503968	0.910681	NA	NA
O15541	80	Y	117634	0.000392594	0.981792	20	309	TRUE	0.96	NA	NA	NA	NA	NA	NA	NA	NA	NA	NA	NA	NA	NA	NA	NA	NA	NA	NA	NA	NA	NA	NA	NA	NA	NA	NA	NA	NA	NA	NA	NA	NA	NA	NA	NA	NA	NA	NA	NA	NA	NA	NA	NA	NA	NA	NA	2	0.319445	0.120781	0.319445	NA	0.105826	0.778151	6	343	96	Boreoeutheria	824	Bilateria	NA	0	NA	13	0	3	4	0.595659	1	1	2	e	c	c	0.16691	0.383174	0.481773	0.229908	NA	NA
O15541	84	S	26702	3.2498e-226	1	42	1957	TRUE	0.98	NA	NA	NA	NA	NA	NA	NA	NA	NA	NA	NA	NA	NA	NA	NA	NA	NA	NA	NA	NA	NA	NA	NA	NA	NA	NA	NA	NA	NA	NA	NA	NA	NA	NA	NA	NA	NA	NA	NA	NA	NA	NA	NA	NA	NA	NA	2	0.526011	0.526011	NA	0.071267	NA	0.778151	6	343	312	Amniota	824	Bilateria	NA	0	NA	29	1	6	13	0.776425	2	2	2	e	c	c	0.00314469	0.141211	0.204382	0.256462	NA	NA
O15541	85	S	26703	1.306e-201	1	42	1925	TRUE	0.98	NA	NA	NA	NA	NA	NA	NA	NA	NA	NA	NA	NA	NA	NA	NA	NA	NA	NA	NA	NA	NA	NA	NA	NA	NA	NA	NA	NA	NA	NA	NA	NA	NA	NA	NA	NA	NA	NA	NA	NA	NA	NA	NA	NA	NA	NA	2	0.540441	0.540441	NA	0.039747	NA	0.778151	6	343	824	Bilateria	824	Bilateria	NA	0	NA	28	1	9	18	0.802723	4	5	8	e	c	c	0.00830253	0.123566	0.221793	0.0439786	NA	NA
O15541	169	S	26706	0.00124527	0.997527	1	2	TRUE	0.7	NA	NA	NA	NA	NA	NA	NA	NA	NA	NA	NA	NA	NA	NA	NA	NA	NA	NA	NA	NA	NA	NA	NA	NA	NA	NA	NA	NA	NA	NA	NA	NA	NA	NA	NA	NA	NA	NA	NA	NA	NA	NA	NA	NA	NA	NA	7	0.233019	0.233019	NA	0.071245	NA	0.778151	6	343	312	Amniota	824	Bilateria	NA	NA	NA	1	NA	NA	NA	0.542527	0	0	0	e	c	h	0.020381	0.267168	0.748129	0.137511	NA	NA
O15541	249	Y	117635	7.15844e-05	0.906168	1	3	TRUE	0.71	NA	NA	NA	NA	NA	NA	NA	NA	NA	NA	NA	NA	NA	NA	NA	NA	NA	NA	NA	NA	NA	NA	NA	NA	NA	NA	NA	NA	NA	NA	NA	NA	NA	NA	NA	NA	NA	NA	NA	NA	NA	NA	NA	NA	NA	NA	2	0.13932	0.083134	0.131099	NA	0.13932	0.778151	6	343	824	Bilateria	824	Bilateria	NA	0	NA	3	0	0	0	0.673552	2	4	7	e	c	c	0.0075423	0.0875032	0.0300309	0.0796958	NA	NA
O15541	253	S	26707	0	1	39	1481	TRUE	0.69	NA	NA	NA	NA	NA	NA	NA	NA	NA	NA	NA	NA	NA	NA	NA	NA	NA	NA	NA	NA	NA	NA	NA	NA	NA	NA	NA	NA	NA	NA	NA	0.268707	0.203339	0.182139	0.150413	neutral	neutral	neutral	neutral	NA	NA	NA	NA	NA	NA	NA	2	0.542297	0.542297	NA	0.068214	NA	0.778151	6	343	824	Bilateria	824	Bilateria	NA	0	NA	29	1	10	18	0.767213	2	2	3	e	c	s	0.00354686	0.123386	0.144398	0.286242	NA	NA
O15541	268	S	26708	0.000201546	1	1	1	FALSE	0.02	NA	NA						RING-type	NA	NA	NA	NA	NA	NA	NA	-2.96651	-0.43587	0.05	-6.0227	-3.0284	0.18502	-2.4072	-0.2088	0.0402103	-1.7709	1.19065	0.164289	NA	NA	NA	NA	0.304867	0.180577	0.177015	0.161728	neutral	neutral	neutral	neutral	NA	NA	NA	NA	NA	NA	NA	0	0.242372	0.242372	NA	0.038366	NA	0.778151	6	343	0	Homo sapiens	312	Amniota	NA	NA	NA	1	NA	NA	NA	0.769344	0	0	0	e	e	b	0.0143739	0.337573	0.643251	0.663624	NA	NA
O15541	323	T	98178	9.37001e-10	0.908284	16	29	TRUE	0.67	NA	NA	NA	NA	NA	NA	NA	NA	NA	NA	NA	NA	NA	NA	NA	NA	NA	NA	NA	NA	NA	NA	NA	NA	NA	NA	NA	NA	NA	NA	NA	NA	NA	NA	NA	NA	NA	NA	NA	NA	NA	NA	NA	NA	NA	NA	2	0.115292	0.115292	NA	0.01813	NA	0.778151	6	343	0	Homo sapiens	0	Homo sapiens	NA	0	NA	3	0	0	0	0.814049	0	0	1	e	h	h	0.0213419	0.325162	0.64544	0.741532	NA	NA
O15541	329	S	26705	1.12989e-61	0.999695	18	107	TRUE	0.96	NA	NA	NA	NA	NA	NA	NA	NA	NA	NA	NA	NA	NA	NA	NA	NA	NA	NA	NA	NA	NA	NA	NA	NA	NA	NA	NA	NA	NA	NA	NA	NA	NA	NA	NA	NA	NA	NA	NA	NA	NA	NA	NA	NA	NA	NA	1	0.462974	0.462974	NA	0.068189	NA	0.778151	6	343	96	Boreoeutheria	96	Boreoeutheria	NA	0	NA	6	0	1	1	0.500512	0	1	1	e	c	c	0.00856636	0.21365	0.310574	0.773665	NA	NA
O15550	761	S	1845	1.08158e-06	0.876862	3	5	TRUE	0.97	NA	NA				Interaction with SUPT6H			NA	NA	NA	NA	NA	NA	NA	NA	NA	NA	NA	NA	NA	NA	NA	NA	NA	NA	NA	NA	NA	NA	NA	NA	NA	NA	NA	NA	NA	NA	NA	NA	NA	NA	NA	NA	NA	NA	NA	0.265051	0.265051	NA	0.115675	NA	0.0128372	1.03	1401	352	Tetrapoda	435	Euteleostomi	NA	NA	NA	2	0	1	4	0.888071	0	0	2	e	c	c	0.01682	0.234455	0.36423	0.304977	NA	NA
O15550	769	S	1846	3.74438e-57	1	15	162	TRUE	0.97	NA	NA				Interaction with SUPT6H			NA	NA	NA	NA	NA	NA	NA	NA	NA	NA	NA	NA	NA	NA	NA	NA	NA	NA	NA	NA	NA	NA	NA	NA	NA	NA	NA	NA	NA	NA	NA	NA	NA	NA	NA	NA	NA	NA	0	0.242054	0.242054	NA	0.21004	NA	0.0128372	1.03	1401	435	Euteleostomi	435	Euteleostomi	NA	0	NA	5	1	11	19	0.906509	3	8	17	e	c	c	0.00562958	0.118713	0.099673	0.0955071	NA	NA
O15550	775	S	1847	0.000411612	0.413179	1	0	TRUE	0.97	NA	NA				Interaction with SUPT6H			NA	NA	NA	NA	NA	NA	NA	NA	NA	NA	NA	NA	NA	NA	NA	NA	NA	NA	NA	NA	NA	NA	NA	NA	NA	NA	NA	NA	NA	NA	NA	NA	NA	NA	NA	NA	NA	NA	NA	0.145651	0.145651	NA	0.054069	NA	0.0128372	1.03	1401	NA	NA	NA	NA	NA	NA	NA	NA	NA	NA	NA	0.641934	1	1	2	e	c	c	0.0219478	0.426428	0.832534	0.808387	NA	NA
O15550	814	S	1850	1.33835e-30	0.708766	4	2	TRUE	0.99	NA	NA				Interaction with SUPT6H			NA	NA	NA	NA	NA	NA	NA	NA	NA	NA	NA	NA	NA	NA	NA	NA	NA	NA	NA	NA	NA	NA	NA	NA	NA	NA	NA	NA	NA	NA	NA	NA	NA	NA	NA	NA	NA	NA	NA	0.228529	0.228529	NA	0.048258	NA	0.0128372	1.03	1401	435	Euteleostomi	435	Euteleostomi	NA	NA	NA	1	1	1	1	0.666315	0	3	6	e	c	c	0.0962028	0.386363	0.617954	0.50772	NA	NA
O15550	817	S	1851	6.94016e-20	0.964093	10	11	TRUE	0.99	NA	NA				Interaction with SUPT6H			NA	NA	NA	NA	NA	NA	NA	NA	NA	NA	NA	NA	NA	NA	NA	NA	NA	NA	NA	NA	NA	NA	NA	NA	NA	NA	NA	NA	NA	NA	NA	NA	NA	NA	NA	NA	NA	NA	3	0.400583	0.127744	NA	0.400583	NA	0.0128372	1.03	1401	435	Euteleostomi	435	Euteleostomi	NA	NA	NA	3	1	1	1	0.60732	1	1	3	e	c	c	0.000951229	0.0768822	0.185481	0.0364527	NA	NA
O15550	818	S	1852	4.85111e-33	0.997792	13	62	TRUE	0.99	NA	NA				Interaction with SUPT6H			NA	NA	NA	NA	NA	NA	NA	NA	NA	NA	NA	NA	NA	NA	NA	NA	NA	NA	NA	NA	NA	NA	NA	NA	NA	NA	NA	NA	NA	NA	NA	NA	NA	NA	NA	NA	NA	NA	3	0.248714	0.248714	NA	0.123599	NA	0.0128372	1.03	1401	435	Euteleostomi	435	Euteleostomi	NA	NA	NA	6	1	1	1	0.924342	4	9	24	e	c	c	0.00948868	0.229056	0.305332	0.403914	NA	NA
O15550	820	S	1853	4.1086e-46	0.576616	5	2	TRUE	0.99	NA	NA				Interaction with SUPT6H			NA	NA	NA	NA	NA	NA	NA	NA	NA	NA	NA	NA	NA	NA	NA	NA	NA	NA	NA	NA	NA	NA	NA	NA	NA	NA	NA	NA	NA	NA	NA	NA	NA	NA	NA	NA	NA	NA	NA	0.149108	0.149108	NA	0.140637	NA	0.0128372	1.03	1401	352	Tetrapoda	435	Euteleostomi	NA	NA	NA	3	0	0	0	0.65483	0	1	2	e	c	h	0.0458109	0.333121	0.670948	0.262608	NA	NA
O15550	821	S	1854	8.06656e-05	0.539141	3	1	TRUE	0.99	NA	NA				Interaction with SUPT6H			NA	NA	NA	NA	NA	NA	NA	NA	NA	NA	NA	NA	NA	NA	NA	NA	NA	NA	NA	NA	NA	NA	NA	NA	NA	NA	NA	NA	NA	NA	NA	NA	NA	NA	NA	NA	NA	NA	NA	0.24962	0.24962	NA	0.031381	NA	0.0128372	1.03	1401	435	Euteleostomi	435	Euteleostomi	NA	NA	NA	3	0	1	2	0.630812	1	1	4	e	h	h	0.0228144	0.1945	0.28659	0.187706	NA	NA
O15550	824	S	1855	5.92422e-06	0.27472	2	0	TRUE	0.99	NA	NA				Interaction with SUPT6H			NA	NA	NA	NA	NA	NA	NA	NA	NA	NA	NA	NA	NA	NA	NA	NA	NA	NA	NA	NA	NA	NA	NA	NA	NA	NA	NA	NA	NA	NA	NA	NA	NA	NA	NA	NA	NA	NA	NA	0.129597	0.129597	NA	0.037846	NA	0.0128372	1.03	1401	435	Euteleostomi	435	Euteleostomi	NA	NA	NA	1	NA	NA	NA	0.670087	2	3	4	e	c	c	0.00314548	0.080805	0.0633807	0.0256877	NA	NA
O15550	825	T	91111	5.92422e-06	0.566491	2	1	TRUE	0.99	NA	NA				Interaction with SUPT6H			NA	NA	NA	NA	NA	NA	NA	NA	NA	NA	NA	NA	NA	NA	NA	NA	NA	NA	NA	NA	NA	NA	NA	NA	NA	NA	NA	NA	NA	NA	NA	NA	NA	NA	NA	NA	NA	NA	NA	0.215939	0.215939	NA	0.037117	NA	0.0128372	1.03	1401	352	Tetrapoda	435	Euteleostomi	NA	NA	NA	NA	NA	NA	NA	0.623967	1	3	6	e	c	c	0.0152393	0.269312	0.379824	0.3919	NA	NA
O15550	827	T	91112	1.00023e-31	0.998938	7	8	TRUE	0.98	NA	NA				Interaction with SUPT6H			NA	NA	NA	NA	NA	NA	NA	NA	NA	NA	NA	NA	NA	NA	NA	NA	NA	NA	NA	NA	NA	NA	NA	NA	NA	NA	NA	NA	NA	NA	NA	NA	NA	NA	NA	NA	NA	NA	3	0.289795	0.289795	NA	0.128102	NA	0.0128372	1.03	1401	435	Euteleostomi	435	Euteleostomi	NA	NA	NA	5	0	1	2	0.925644	5	13	19	e	c	c	0.0168276	0.416939	0.746567	0.804374	NA	NA
O15550	829	S	1856	1.59262e-74	0.999998	23	175	TRUE	0.98	NA	NA				Interaction with SUPT6H			NA	NA	NA	NA	NA	NA	NA	NA	NA	NA	NA	NA	NA	NA	NA	NA	NA	NA	NA	NA	NA	NA	NA	NA	NA	NA	NA	NA	NA	NA	NA	NA	NA	NA	NA	NA	NA	NA	1	0.285226	0.285226	NA	0.08602	NA	0.0128372	1.03	1401	435	Euteleostomi	435	Euteleostomi	NA	0	NA	5	0	1	2	0.917444	1	6	9	e	c	c	0.00490857	0.149542	0.159215	0.24237	NA	NA
O15550	842	T	91110	1.11177e-09	0.282338	2	0	TRUE	0.98	NA	NA				Interaction with SUPT6H			NA	NA	NA	NA	NA	NA	NA	NA	NA	NA	NA	NA	NA	NA	NA	NA	NA	NA	NA	NA	NA	NA	NA	NA	NA	NA	NA	NA	NA	NA	NA	NA	NA	NA	NA	NA	NA	NA	NA	0.125322	0.125322	NA	0.091031	NA	0.0128372	1.03	1401	96	Boreoeutheria	435	Euteleostomi	NA	NA	NA	NA	NA	NA	NA	0.563251	0	0	0	e	c	c	0.0644794	0.498578	0.84758	0.840138	NA	NA
O15550	843	S	1848	1.11177e-09	0.282888	2	0	TRUE	0.98	NA	NA				Interaction with SUPT6H			NA	NA	NA	NA	NA	NA	NA	NA	NA	NA	NA	NA	NA	NA	NA	NA	NA	NA	NA	NA	NA	NA	NA	NA	NA	NA	NA	NA	NA	NA	NA	NA	NA	NA	NA	NA	NA	NA	NA	0.119058	0.119058	NA	0.061401	NA	0.0128372	1.03	1401	96	Boreoeutheria	352	Tetrapoda	NA	NA	NA	1	NA	NA	NA	0.612713	0	1	1	e	c	c	0.00232641	0.130983	0.177804	0.169021	NA	NA
O15550	846	S	1849	1.11177e-09	0.22036	1	0	TRUE	0.97	NA	NA				Interaction with SUPT6H			NA	NA	NA	NA	NA	NA	NA	NA	NA	NA	NA	NA	NA	NA	NA	NA	NA	NA	NA	NA	NA	NA	NA	NA	NA	NA	NA	NA	NA	NA	NA	NA	NA	NA	NA	NA	NA	NA	NA	0.200119	0.200119	NA	0.122725	NA	0.0128372	1.03	1401	435	Euteleostomi	435	Euteleostomi	NA	NA	NA	2	0	0	0	0.895896	0	1	6	e	c	c	0.00243658	0.118896	0.215183	0.12835	NA	NA
O15550	1061	S	1844	2.35996e-43	0.999997	1	2	TRUE	0.99	NA	NA				Interaction with SUPT6H			NA	NA	NA	NA	NA	NA	NA	NA	NA	NA	NA	NA	NA	NA	NA	NA	NA	NA	NA	NA	NA	NA	NA	0.911763	0.397792	0.367762	0.504475	highly_destabilizing	slightly destabilizing	neutral	slightly destabilizing	NA	NA	NA	NA	NA	NA	NA	0	0.496795	0.496795	NA	0.032645	NA	0.0128372	1.03	1401	435	Euteleostomi	435	Euteleostomi	NA	NA	NA	1	0	2	3	0.721228	2	3	4	e	c	c	0.000624611	0.0645117	0.0069538	0.0441834	NA	NA
O15551	198	Y	117638	1.23129e-18	0.999927	8	47	TRUE	0.97	NA	NA	NA	NA	NA	NA	NA	NA	NA	NA	NA	NA	NA	NA	NA	NA	NA	NA	NA	NA	NA	NA	NA	NA	NA	NA	NA	NA	NA	NA	NA	NA	NA	NA	NA	NA	NA	NA	NA	NA	NA	NA	NA	NA	NA	NA	7	0.294562	0.075602	0.181176	NA	0.294562	0.619093	4.16	220	435	Euteleostomi	435	Euteleostomi	NA	0	NA	5	1	10	16	0.706401	1	2	3	-	c	c	0.046508	0.158351	0.174795	0.0845942	Cytoplasmic	NA
O15551	199	S	26713	4.67061e-63	0.999999	6	61	TRUE	0.98	NA	NA	NA	NA	NA	NA	NA	NA	NA	NA	NA	NA	NA	NA	NA	NA	NA	NA	NA	NA	NA	NA	NA	NA	NA	NA	NA	NA	NA	NA	NA	NA	NA	NA	NA	NA	NA	NA	NA	NA	NA	NA	NA	NA	NA	NA	8	0.269629	0.269629	NA	0.186834	NA	0.619093	4.16	220	352	Tetrapoda	352	Tetrapoda	NA	0	NA	5	16	38	44	0.496335	0	1	1	e	c	c	0.0058214	0.15575	0.194066	0.187768	Cytoplasmic	NA
O15551	203	S	26711	7.5288e-193	0.991147	7	107	TRUE	0.98	NA	NA	NA	NA	NA	NA	NA	NA	NA	NA	NA	NA	NA	NA	NA	NA	NA	NA	NA	NA	NA	NA	NA	NA	NA	NA	NA	NA	NA	NA	NA	NA	NA	NA	NA	NA	NA	NA	NA	NA	NA	NA	NA	NA	NA	NA	7	0.205986	0.205986	NA	0.086242	NA	0.619093	4.16	220	312	Amniota	312	Amniota	NA	0	NA	5	15	36	45	0.505494	0	0	0	e	c	c	0.0160414	0.24992	0.330487	0.27459	Cytoplasmic	NA
O15551	204	T	98179	1.64465e-55	0.958747	4	81	TRUE	0.98	NA	NA	NA	NA	NA	NA	NA	NA	NA	NA	NA	NA	NA	NA	NA	NA	NA	NA	NA	NA	NA	NA	NA	NA	NA	NA	NA	NA	NA	NA	NA	NA	NA	NA	NA	NA	NA	NA	NA	NA	NA	NA	NA	NA	NA	NA	8	0.136431	0.136431	NA	0.044434	NA	0.619093	4.16	220	90	Euarchontoglires	90	Euarchontoglires	NA	NA	NA	5	4	7	8	0.828828	0	1	4	e	c	c	0.0721792	0.485227	0.919022	0.588913	Cytoplasmic	NA
O15551	209	S	26712	5.45008e-121	1	7	141	TRUE	0.92	NA	NA	NA	NA	NA	NA	NA	NA	NA	NA	NA	NA	NA	NA	NA	NA	NA	NA	NA	NA	NA	NA	NA	NA	NA	NA	NA	NA	NA	NA	NA	NA	NA	NA	NA	NA	NA	NA	NA	NA	NA	NA	NA	NA	NA	NA	6	0.132982	0.132982	NA	0.057762	NA	0.619093	4.16	220	0	Homo sapiens	312	Amniota	NA	0	NA	8	13	35	46	0.513213	0	0	0	e	c	c	0.0204384	0.422615	0.832236	0.805056	Cytoplasmic	NA
O15551	212	T	98180	0.0193193	0.999897	3	12	TRUE	0.77	NA	NA	NA	NA	NA	NA	NA	NA	NA	NA	NA	NA	NA	NA	NA	NA	NA	NA	NA	NA	NA	NA	NA	NA	NA	NA	NA	NA	NA	NA	NA	NA	NA	NA	NA	NA	NA	NA	NA	NA	NA	NA	NA	NA	NA	NA	5	0.168466	0.168466	NA	0.019931	NA	0.619093	4.16	220	90	Euarchontoglires	312	Amniota	NA	NA	NA	2	0	0	0	0.526657	0	1	1	e	c	t	0.016024	0.205541	0.458025	0.0998162	Cytoplasmic	NA
O15551	214	Y	117636	0.000876234	0.973633	3	3	TRUE	0.62	NA	NA	NA	NA	NA	NA	NA	NA	NA	NA	NA	NA	NA	NA	NA	NA	NA	NA	NA	NA	NA	NA	NA	NA	NA	NA	NA	NA	NA	NA	NA	NA	NA	NA	NA	NA	NA	NA	NA	NA	NA	NA	NA	NA	NA	NA	4	0.14956	0.118845	0.048456	NA	0.14956	0.619093	4.16	220	90	Euarchontoglires	312	Amniota	NA	NA	NA	3	0	1	1	0.474106	0	0	1	-	c	c	0.000396849	0.0614538	0.00379	0.000945	Cytoplasmic	NA
O15551	219	Y	117637	0.000256965	0.992789	2	4	FALSE	0.48	NA	NA				Interactions with TJP1, TJP2 and TJP3			NA	NA	NA	NA	NA	NA	NA	NA	NA	NA	NA	NA	NA	NA	NA	NA	NA	NA	NA	NA	NA	NA	NA	NA	NA	NA	NA	NA	NA	NA	NA	NA	NA	NA	NA	NA	NA	NA	3	0.090105	0.090105	0.042987	NA	0.055468	0.619093	4.16	220	435	Euteleostomi	435	Euteleostomi	NA	NA	NA	2	0	1	1	0.693205	4	6	7	-	c	c	0	0.05	0	0	Cytoplasmic	NA
O15553	242	S	26720	0.000812247	1	4	24	TRUE	0.94	NA	NA	NA	NA	NA	NA	NA	NA	NA	NA	NA	NA	NA	NA	NA	NA	NA	NA	NA	NA	NA	NA	NA	NA	NA	NA	NA	NA	NA	NA	NA	NA	NA	NA	NA	NA	NA	NA	NA	NA	NA	NA	NA	NA	NA	NA	0	0.300993	0.300993	NA	0.21004	NA	-1.06048	0.087	781	96	Boreoeutheria	96	Boreoeutheria	NA	NA	NA	2	1	8	13	0.798253	4	9	19	e	c	c	0.0016051	0.0835794	0.101007	0.0251382	NA	NA
O15553	345	S	26714	0.000369072	0.719597	2	4	FALSE	0.17	NA	NA	NA	NA	NA	NA	NA	NA	NA	NA	NA	NA	NA	NA	NA	NA	NA	NA	NA	NA	NA	NA	NA	NA	NA	NA	NA	NA	NA	NA	NA	NA	NA	NA	NA	NA	NA	NA	NA	NA	NA	NA	NA	NA	NA	NA	NA	0.150722	0.150722	NA	0.046738	NA	-1.06048	0.087	781	96	Boreoeutheria	96	Boreoeutheria	NA	NA	NA	NA	NA	NA	NA	0.583026	0	1	3	e	c	t	0.0928381	0.484391	0.754083	0.685695	NA	NA
O15553	347	S	26715	0.000148903	0.750187	2	15	FALSE	0.26	NA	NA	NA	NA	NA	NA	NA	NA	NA	NA	NA	NA	NA	NA	NA	NA	NA	NA	NA	NA	NA	NA	NA	NA	NA	NA	NA	NA	NA	NA	NA	NA	NA	NA	NA	NA	NA	NA	NA	NA	NA	NA	NA	NA	NA	NA	NA	0.136269	0.136269	NA	0.110524	NA	-1.06048	0.087	781	0	Homo sapiens	96	Boreoeutheria	NA	NA	NA	1	0	0	0	0.547229	0	0	2	e	c	c	0.0204485	0.403162	0.678231	0.795024	NA	NA
O15553	349	S	26716	0.000157919	0.756826	3	8	FALSE	0.35	NA	NA	NA	NA	NA	NA	NA	NA	NA	NA	NA	NA	NA	NA	NA	NA	NA	NA	NA	NA	NA	NA	NA	NA	NA	NA	NA	NA	NA	NA	NA	NA	NA	NA	NA	NA	NA	NA	NA	NA	NA	NA	NA	NA	NA	NA	NA	0.244164	0.244164	NA	0.113164	NA	-1.06048	0.087	781	96	Boreoeutheria	96	Boreoeutheria	NA	NA	NA	1	NA	NA	NA	0.902722	2	4	12	e	c	c	0.188446	0.497004	0.663661	0.382368	NA	NA
O15553	363	S	26717	4.49981e-05	0.999092	2	6	TRUE	0.81	NA	NA	NA	NA	NA	NA	NA	NA	NA	NA	NA	NA	NA	NA	NA	NA	NA	NA	NA	NA	NA	NA	NA	NA	NA	NA	NA	NA	NA	NA	NA	NA	NA	NA	NA	NA	NA	NA	NA	NA	NA	NA	NA	NA	NA	NA	NA	0.296481	0.296481	NA	0.05431	NA	-1.06048	0.087	781	96	Boreoeutheria	96	Boreoeutheria	NA	NA	NA	1	0	1	1	0.897287	1	4	9	e	c	c	0.00686324	0.140912	0.0628374	0.104353	NA	NA
O15553	366	S	26718	2.35063e-05	0.936577	2	7	TRUE	0.7	NA	NA	NA	NA	NA	NA	NA	NA	NA	NA	NA	NA	NA	NA	NA	NA	NA	NA	NA	NA	NA	NA	NA	NA	NA	NA	NA	NA	NA	NA	NA	NA	NA	NA	NA	NA	NA	NA	NA	NA	NA	NA	NA	NA	NA	NA	NA	0.233795	0.233795	NA	0.064921	NA	-1.06048	0.087	781	96	Boreoeutheria	96	Boreoeutheria	NA	NA	NA	1	NA	NA	NA	0.655794	1	1	4	e	c	c	0.0154368	0.414859	0.740422	0.777868	NA	NA
O15553	368	S	26719	7.62951e-08	0.999614	4	13	TRUE	0.64	NA	NA	NA	NA	NA	NA	NA	NA	NA	NA	NA	NA	NA	NA	NA	NA	NA	NA	NA	NA	NA	NA	NA	NA	NA	NA	NA	NA	NA	NA	NA	NA	NA	NA	NA	NA	NA	NA	NA	NA	NA	NA	NA	NA	NA	NA	NA	0.323146	0.323146	NA	0.128457	NA	-1.06048	0.087	781	96	Boreoeutheria	96	Boreoeutheria	NA	NA	NA	2	0	1	1	0.910705	3	9	17	e	c	c	0.0055976	0.115915	0.0875652	0.0518963	NA	NA
O15554	178	S	26721	0.00017514	1	2	4	FALSE	0.03	NA	NA	NA	NA	NA	NA	NA	NA	NA	NA	NA	NA	NA	NA	NA	NA	NA	NA	NA	NA	NA	NA	NA	NA	NA	NA	NA	NA	NA	NA	NA	NA	NA	NA	NA	NA	NA	NA	NA	NA	NA	NA	NA	NA	NA	NA	NA	0.379653	0.379653	NA	0.051675	NA	-0.195179	0.638	427	90	Euarchontoglires	435	Euteleostomi	NA	NA	NA	NA	NA	NA	NA	0.68246	0	1	1	e	h	h	0.000746552	0.0697796	0.0934298	0.00793309	NA	NA
O43143	13	Y	117639	2.10406e-06	1	4	10	TRUE	0.74	NA	NA	NA	NA	NA	NA	NA	NA	NA	NA	NA	NA	NA	NA	NA	NA	NA	NA	NA	NA	NA	NA	NA	NA	NA	NA	NA	NA	NA	NA	NA	NA	NA	NA	NA	NA	NA	NA	NA	NA	NA	NA	NA	NA	NA	NA	6	0.233034	0.047539	0.233034	NA	0.042299	2.3483	223	795	435	Euteleostomi	435	Euteleostomi	NA	NA	NA	1	NA	NA	NA	0.55431	0	0	3	-	c	c	NA	NA	NA	NA	NA	NA
O43143	15	S	26730	1.43483e-11	1	4	59	TRUE	0.58	NA	NA	NA	NA	NA	NA	NA	NA	NA	NA	NA	NA	NA	NA	NA	NA	NA	NA	NA	NA	NA	NA	NA	NA	NA	NA	NA	NA	NA	NA	NA	NA	NA	NA	NA	NA	NA	NA	NA	NA	NA	NA	NA	NA	NA	NA	5	0.350696	0.350696	NA	0.057762	NA	2.3483	223	795	312	Amniota	435	Euteleostomi	NA	0	NA	5	0	1	2	0.523539	0	0	0	e	c	t	NA	NA	NA	NA	NA	NA
O43143	64	S	26728	0.00070744	0.545002	2	8	TRUE	0.85	NA	NA	NA	NA	NA	NA	NA	NA	NA	NA	NA	NA	NA	NA	NA	NA	NA	NA	NA	NA	NA	NA	NA	NA	NA	NA	NA	NA	NA	NA	NA	NA	NA	NA	NA	NA	NA	NA	NA	NA	NA	NA	NA	NA	NA	NA	NA	0.176467	0.176467	NA	0.061429	NA	2.3483	223	795	96	Boreoeutheria	435	Euteleostomi	NA	0	NA	3	0	3	6	0.819316	0	1	4	e	h	h	0.035577	0.425451	0.838241	0.806358	NA	NA
O43143	65	T	98181	3.58629e-05	0.60931	2	11	TRUE	0.84	NA	NA	NA	NA	NA	NA	NA	NA	NA	NA	NA	NA	NA	NA	NA	NA	NA	NA	NA	NA	NA	NA	NA	NA	NA	NA	NA	NA	NA	NA	NA	NA	NA	NA	NA	NA	NA	NA	NA	NA	NA	NA	NA	NA	NA	NA	NA	0.154039	0.154039	NA	0.048885	NA	2.3483	223	795	312	Amniota	435	Euteleostomi	NA	0	NA	3	0	0	0	0.716887	1	4	10	e	h	h	0.0168875	0.402124	0.76354	0.808951	NA	NA
O43143	155	S	26729	3.8866e-05	1	1	2	FALSE	0.03	NA	NA		Helicase ATP-binding					NA	NA	NA	NA	NA	NA	NA	NA	NA	NA	NA	NA	NA	NA	NA	NA	NA	NA	NA	NA	NA	NA	NA	NA	NA	NA	NA	NA	NA	NA	NA	1.71258	FALSE	NA	NA	NA	NA	NA	2	0.210945	0.182614	NA	0.210945	NA	2.3483	223	795	312	Amniota	312	Amniota	NA	0	NA	2	0	0	1	0.850876	1	4	13	-	e	e	0.000667186	0.114729	0.082709	0.00536442	NA	NA
O43143	324	T	98182	0.000125897	0.99816	2	4	FALSE	0.02	NA	NA	NA	NA	NA	NA	NA	NA	NA	NA	NA	NA	NA	NA	NA	NA	NA	NA	NA	NA	NA	NA	NA	NA	NA	NA	NA	NA	NA	NA	NA	NA	NA	NA	NA	NA	NA	NA	NA	NA	NA	NA	NA	NA	NA	NA	1	0.152164	0.152164	NA	0.120755	NA	2.3483	223	795	824	Bilateria	824	Bilateria	NA	NA	NA	NA	NA	NA	NA	0.883527	0	0	0	-	c	c	0.000397971	0.0606635	0.0899964	0.00209241	NA	NA
O43147	123	S	26731	0.00218044	1	1	1	TRUE	0.71	NA	NA		RUN					NA	NA	NA	NA	NA	NA	NA	NA	NA	NA	NA	NA	NA	NA	NA	NA	NA	NA	NA	NA	NA	NA	NA	NA	NA	NA	NA	NA	NA	NA	NA	NA	NA	NA	NA	NA	NA	NA	0	0.219635	0.219635	NA	0.130125	NA	-1.76955	0.017	1006	NA	NA	NA	NA	NA	NA	NA	NA	NA	NA	NA	0.907924	0	2	9	e	c	c	0.14023	0.410195	0.449838	0.255672	NA	NA
O43148	21	S	26732	0.00015659	0.29202	2	0	TRUE	0.97	NA	NA	NA	NA	NA	NA	NA	NA	NA	NA	NA	NA	NA	NA	NA	NA	NA	NA	NA	NA	NA	NA	NA	NA	NA	NA	NA	NA	NA	NA	NA	NA	NA	NA	NA	NA	NA	NA	NA	NA	NA	NA	NA	NA	NA	NA	NA	0.110342	0.110342	NA	0.036594	NA	1.47276	29.7	476	NA	NA	NA	NA	NA	NA	NA	NA	NA	NA	NA	0.592036	0	1	1	e	c	c	NA	NA	NA	NA	NA	NA
O43148	24	S	26733	0.000126128	0.300733	1	0	TRUE	0.97	NA	NA	NA	NA	NA	NA	NA	NA	NA	NA	NA	NA	NA	NA	NA	NA	NA	NA	NA	NA	NA	NA	NA	NA	NA	NA	NA	NA	NA	NA	NA	NA	NA	NA	NA	NA	NA	NA	NA	NA	NA	NA	NA	NA	NA	NA	NA	0.358132	0.358132	NA	0.04432	NA	1.47276	29.7	476	NA	NA	NA	NA	NA	NA	NA	NA	NA	NA	NA	0.616064	0	0	1	e	c	c	NA	NA	NA	NA	NA	NA
O43148	26	T	98183	0.000126128	0.300733	1	0	TRUE	0.97	NA	NA	NA	NA	NA	NA	NA	NA	NA	NA	NA	NA	NA	NA	NA	NA	NA	NA	NA	NA	NA	NA	NA	NA	NA	NA	NA	NA	NA	NA	NA	NA	NA	NA	NA	NA	NA	NA	NA	NA	NA	NA	NA	NA	NA	NA	NA	0.288525	0.288525	NA	0.137021	NA	1.47276	29.7	476	96	Boreoeutheria	312	Amniota	NA	NA	NA	1	NA	NA	NA	0.575865	0	0	0	e	c	c	NA	NA	NA	NA	NA	NA
O43148	28	S	26734	1.14487e-05	0.64087	2	1	TRUE	0.97	NA	NA	NA	NA	NA	NA	NA	NA	NA	NA	NA	NA	NA	NA	NA	NA	NA	NA	NA	NA	NA	NA	NA	NA	NA	NA	NA	0	9.9397e-05	0	0	NA	NA	NA	NA	NA	NA	NA	NA	NA	NA	NA	NA	NA	NA	NA	NA	0.150878	0.150878	NA	0.061538	NA	1.47276	29.7	476	312	Amniota	435	Euteleostomi	NA	NA	NA	1	NA	NA	NA	0.58363	0	0	0	e	c	c	NA	NA	NA	NA	NA	NA
O43148	29	S	26735	0.000126128	0.23668	1	0	TRUE	0.97	NA	NA	NA	NA	NA	NA	NA	NA	NA	NA	NA	NA	NA	NA	NA	NA	NA	NA	NA	NA	NA	NA	NA	NA	NA	NA	NA	NA	NA	NA	NA	NA	NA	NA	NA	NA	NA	NA	NA	NA	NA	NA	NA	NA	NA	NA	NA	0.21004	0.20255	NA	0.21004	NA	1.47276	29.7	476	96	Boreoeutheria	352	Tetrapoda	NA	NA	NA	1	NA	NA	NA	0.606347	0	1	1	e	c	c	NA	NA	NA	NA	NA	NA
O43148	70	S	26736	0.00185989	0.534434	3	1	TRUE	0.93	NA	NA	NA	NA	NA	NA	NA	NA	NA	NA	NA	NA	NA	NA	NA	NA	NA	NA	NA	NA	NA	NA	NA	NA	NA	NA	NA	NA	NA	NA	NA	NA	NA	NA	NA	NA	NA	NA	NA	NA	NA	NA	NA	NA	NA	NA	NA	0.133349	0.133349	NA	0.036849	NA	1.47276	29.7	476	0	Homo sapiens	96	Boreoeutheria	NA	NA	NA	1	NA	NA	NA	0.574316	0	0	0	e	c	c	0.0178546	0.431153	0.72077	0.829095	NA	NA
O43148	71	S	26737	0.00185989	0.299734	2	0	TRUE	0.95	NA	NA	NA	NA	NA	NA	NA	NA	NA	NA	NA	NA	NA	NA	NA	NA	NA	NA	NA	NA	NA	NA	NA	NA	NA	NA	NA	NA	NA	NA	NA	NA	NA	NA	NA	NA	NA	NA	NA	NA	NA	NA	NA	NA	NA	NA	NA	0.253408	0.253408	NA	0.073033	NA	1.47276	29.7	476	NA	NA	NA	NA	NA	NA	NA	1	0	0	0	0.581582	0	1	2	e	c	c	0.0088482	0.252867	0.720215	0.422916	NA	NA
O43148	72	S	26738	7.29343e-17	0.69918	2	1	TRUE	0.95	NA	NA	NA	NA	NA	NA	NA	NA	NA	NA	NA	NA	NA	NA	NA	NA	NA	NA	NA	NA	NA	NA	NA	NA	NA	NA	NA	NA	NA	NA	NA	NA	NA	NA	NA	NA	NA	NA	NA	NA	NA	NA	NA	NA	NA	NA	NA	0.195714	0.195714	NA	0.090726	NA	1.47276	29.7	476	96	Boreoeutheria	96	Boreoeutheria	NA	0	NA	2	0	0	1	0.551906	0	0	0	e	c	c	0.017707	0.373327	0.671494	0.812	NA	NA
O43148	77	T	98184	4.48719e-08	0.99658	6	11	TRUE	0.97	NA	NA	NA	NA	NA	NA	NA	NA	NA	NA	NA	NA	NA	NA	NA	NA	NA	NA	NA	NA	NA	NA	NA	NA	NA	NA	NA	NA	NA	NA	NA	NA	NA	NA	NA	NA	NA	NA	NA	NA	NA	NA	NA	NA	NA	NA	1	0.354894	0.354894	NA	0.11991	NA	1.47276	29.7	476	352	Tetrapoda	96	Boreoeutheria	NA	0	NA	6	1	3	3	0.937168	3	8	14	e	c	c	0.0862535	0.481948	0.761203	0.661244	NA	NA
O43149	66	T	98185	8.26775e-06	0.999983	1	7	TRUE	0.52	NA	NA	NA	NA	NA	NA	NA	NA	NA	NA	NA	NA	NA	NA	NA	NA	NA	NA	NA	NA	NA	NA	NA	NA	NA	NA	NA	NA	NA	NA	NA	NA	NA	NA	NA	NA	NA	NA	NA	NA	NA	NA	NA	NA	NA	NA	NA	0.14822	0.14822	NA	0.129027	NA	0.823474	6.66	2961	0	Homo sapiens	0	Homo sapiens	NA	0	NA	1	0	0	0	0.917556	1	3	11	e	c	s	0.016744	0.386917	0.724199	0.805973	NA	NA
O43149	233	S	26746	0.0011103	0.997961	2	8	TRUE	0.66	NA	NA		DOC					NA	NA	NA	NA	NA	NA	NA	NA	NA	NA	NA	NA	NA	NA	NA	NA	NA	NA	NA	NA	NA	NA	NA	NA	NA	NA	NA	NA	NA	NA	NA	NA	NA	NA	NA	NA	NA	NA	NA	0.201716	0.201716	NA	0.072598	NA	0.823474	6.66	2961	312	Amniota	312	Amniota	NA	NA	NA	NA	NA	NA	NA	0.88779	0	0	2	e	c	c	0.0298908	0.18887	0.530113	0.0867416	NA	NA
O43149	238	T	98186	0.000879044	0.939806	3	15	TRUE	0.54	NA	NA		DOC					NA	NA	NA	NA	NA	NA	NA	NA	NA	NA	NA	NA	NA	NA	NA	NA	NA	NA	NA	NA	NA	NA	NA	NA	NA	NA	NA	NA	NA	NA	NA	NA	NA	NA	NA	NA	NA	NA	1	0.17841	0.17841	NA	0.016153	NA	0.823474	6.66	2961	0	Homo sapiens	352	Tetrapoda	NA	0	NA	6	0	1	2	0.573469	0	0	0	e	c	c	0.0131521	0.353028	0.528431	0.694708	NA	NA
O43149	240	S	26747	2.65816e-14	1	8	71	TRUE	0.55	NA	NA		DOC					NA	NA	NA	NA	NA	NA	NA	NA	NA	NA	NA	NA	NA	NA	NA	NA	NA	NA	NA	NA	NA	NA	NA	NA	NA	NA	NA	NA	NA	NA	NA	NA	NA	NA	NA	NA	NA	NA	1	0.162649	0.162649	NA	0.056421	NA	0.823474	6.66	2961	96	Boreoeutheria	435	Euteleostomi	NA	0	NA	8	1	2	11	0.913804	1	4	9	e	c	c	0.0224708	0.280006	0.265579	0.61218	NA	NA
O43149	1267	S	26748	4.42546e-06	0.999978	3	13	TRUE	0.95	NA	NA	NA	NA	NA	NA	NA	NA	NA	NA	NA	NA	NA	NA	NA	NA	NA	NA	NA	NA	NA	NA	NA	NA	NA	NA	NA	NA	NA	NA	NA	NA	NA	NA	NA	NA	NA	NA	NA	NA	NA	NA	NA	NA	NA	NA	NA	0.326116	0.116832	NA	0.326116	NA	0.823474	6.66	2961	96	Boreoeutheria	435	Euteleostomi	NA	0	NA	2	0	0	3	0.536908	0	0	0	-	c	c	0.0694152	0.490955	0.845404	0.816205	NA	NA
O43149	1270	T	98187	0.000180896	0.8577	1	5	TRUE	0.96	NA	NA	NA	NA	NA	NA	NA	NA	NA	NA	NA	NA	NA	NA	NA	NA	NA	NA	NA	NA	NA	NA	NA	NA	NA	NA	NA	NA	NA	NA	NA	NA	NA	NA	NA	NA	NA	NA	NA	NA	NA	NA	NA	NA	NA	NA	NA	0.192311	0.192311	NA	0.08603	NA	0.823474	6.66	2961	312	Amniota	435	Euteleostomi	NA	NA	NA	NA	NA	NA	NA	0.573759	0	0	0	-	c	c	0.0594628	0.401319	0.57347	0.548963	NA	NA
O43149	1276	S	26749	2.06746e-06	0.953629	2	7	TRUE	0.96	NA	NA	NA	NA	NA	NA	NA	NA	NA	NA	NA	NA	NA	NA	NA	NA	NA	NA	NA	NA	NA	NA	NA	NA	NA	NA	NA	NA	NA	NA	NA	NA	NA	NA	NA	NA	NA	NA	NA	NA	NA	NA	NA	NA	NA	NA	NA	0.180224	0.180224	NA	0.061789	NA	0.823474	6.66	2961	0	Homo sapiens	0	Homo sapiens	NA	NA	NA	2	0	1	6	0.789975	0	1	1	e	c	c	0.0195533	0.416927	0.780583	0.812755	NA	NA
O43149	1462	T	98192	1.90809e-110	0.557947	18	1	TRUE	0.96	NA	NA	NA	NA	NA	NA	NA	NA	NA	NA	NA	NA	NA	NA	NA	NA	NA	NA	NA	NA	NA	NA	NA	NA	NA	NA	NA	NA	NA	NA	NA	NA	NA	NA	NA	NA	NA	NA	NA	NA	NA	NA	NA	NA	NA	NA	2	0.325679	0.325679	NA	0.203702	NA	0.823474	6.66	2961	96	Boreoeutheria	435	Euteleostomi	NA	0	NA	8	1	4	19	0.752208	0	4	10	e	c	t	0.0215162	0.456363	0.785676	0.814641	NA	NA
O43149	1463	S	26756	1.90809e-110	0.461471	18	0	TRUE	0.95	NA	NA	NA	NA	NA	NA	NA	NA	NA	NA	NA	NA	NA	NA	NA	NA	NA	NA	NA	NA	NA	NA	NA	NA	NA	NA	NA	NA	NA	NA	NA	NA	NA	NA	NA	NA	NA	NA	NA	NA	NA	NA	NA	NA	NA	NA	2	0.21004	0.190227	NA	0.21004	NA	0.823474	6.66	2961	435	Euteleostomi	435	Euteleostomi	NA	NA	NA	1	0	0	2	0.803755	0	2	2	e	c	c	0.00726447	0.25139	0.403105	0.400838	NA	NA
O43149	1464	S	26757	2.11788e-40	0.635476	18	2	TRUE	0.94	NA	NA	NA	NA	NA	NA	NA	NA	NA	NA	NA	NA	NA	NA	NA	NA	NA	NA	NA	NA	NA	NA	NA	NA	NA	NA	NA	NA	NA	NA	NA	NA	NA	NA	NA	NA	NA	NA	NA	NA	NA	NA	NA	NA	NA	NA	2	0.291641	0.291641	NA	0.113942	NA	0.823474	6.66	2961	435	Euteleostomi	435	Euteleostomi	NA	0	NA	8	1	2	3	0.923782	7	9	15	e	c	c	0.00788928	0.19055	0.166784	0.52918	NA	NA
O43149	1473	S	26758	3.75602e-08	0.863754	8	6	TRUE	0.96	NA	NA	NA	NA	NA	NA	NA	NA	NA	NA	NA	NA	NA	NA	NA	NA	NA	NA	NA	NA	NA	NA	NA	NA	NA	NA	NA	NA	NA	NA	NA	NA	NA	NA	NA	NA	NA	NA	NA	NA	NA	NA	NA	NA	NA	NA	NA	0.131876	0.131876	NA	0.036664	NA	0.823474	6.66	2961	96	Boreoeutheria	435	Euteleostomi	NA	0	NA	3	0	0	2	0.480437	0	0	0	e	c	c	0.00453586	0.114864	0.442099	0.0268631	NA	NA
O43149	1475	S	26759	8.82438e-43	0.935798	6	12	TRUE	0.95	NA	NA	NA	NA	NA	NA	NA	NA	NA	NA	NA	NA	NA	NA	NA	NA	NA	NA	NA	NA	NA	NA	NA	NA	NA	NA	NA	NA	NA	NA	NA	NA	NA	NA	NA	NA	NA	NA	NA	NA	NA	NA	NA	NA	NA	NA	2	0.188067	0.188067	NA	0.104676	NA	0.823474	6.66	2961	312	Amniota	435	Euteleostomi	NA	NA	NA	6	1	1	2	0.900413	0	2	4	e	c	c	0.0138558	0.251195	0.195451	0.479783	NA	NA
O43149	1477	T	98193	9.53576e-09	0.490799	4	0	TRUE	0.95	NA	NA	NA	NA	NA	NA	NA	NA	NA	NA	NA	NA	NA	NA	NA	NA	NA	NA	NA	NA	NA	NA	NA	NA	NA	NA	NA	NA	NA	NA	NA	NA	NA	NA	NA	NA	NA	NA	NA	NA	NA	NA	NA	NA	NA	NA	2	0.11634	0.11634	NA	0.056006	NA	0.823474	6.66	2961	312	Amniota	435	Euteleostomi	NA	NA	NA	2	0	0	2	0.660482	2	3	3	e	c	c	0.0163215	0.401668	0.731503	0.815469	NA	NA
O43149	1484	T	98194	7.09359e-07	0.244019	1	0	TRUE	0.97	NA	NA	NA	NA	NA	NA	NA	NA	NA	NA	NA	NA	NA	NA	NA	NA	NA	NA	NA	NA	NA	NA	NA	NA	NA	NA	NA	NA	NA	NA	NA	NA	NA	NA	NA	NA	NA	NA	NA	NA	NA	NA	NA	NA	NA	NA	4	0.273182	0.273182	NA	0.018372	NA	0.823474	6.66	2961	0	Homo sapiens	0	Homo sapiens	NA	NA	NA	2	0	0	0	0.592211	0	1	1	e	c	t	0.0117009	0.327463	1	0.645933	NA	NA
O43149	1488	S	26760	2.14715e-14	0.990291	4	8	TRUE	0.97	NA	NA	NA	NA	NA	NA	NA	NA	NA	NA	NA	NA	NA	NA	NA	NA	NA	NA	NA	NA	NA	NA	NA	NA	NA	NA	NA	NA	NA	NA	NA	NA	NA	NA	NA	NA	NA	NA	NA	NA	NA	NA	NA	NA	NA	NA	2	0.210633	0.210633	NA	0.21004	NA	0.823474	6.66	2961	312	Amniota	435	Euteleostomi	NA	NA	NA	5	1	1	2	0.898238	1	2	6	e	c	c	0.0476762	0.458207	0.826968	0.811609	NA	NA
O43149	1499	S	26752	1.00937e-07	0.663202	2	3	TRUE	0.97	NA	NA	NA	NA	NA	NA	NA	NA	NA	NA	NA	NA	NA	NA	NA	NA	NA	NA	NA	NA	NA	NA	NA	NA	NA	NA	NA	NA	NA	NA	NA	NA	NA	NA	NA	NA	NA	NA	NA	NA	NA	NA	NA	NA	NA	NA	3	0.088044	0.088044	NA	0.057911	NA	0.823474	6.66	2961	0	Homo sapiens	435	Euteleostomi	NA	NA	NA	2	0	1	4	0.591555	1	1	2	e	c	c	0.0195724	0.420286	0.801094	0.814696	NA	NA
O43149	1509	S	26753	1.06974e-35	0.999983	4	15	TRUE	0.98	NA	NA	NA	NA	NA	NA	NA	NA	NA	NA	NA	NA	NA	NA	NA	NA	NA	NA	NA	NA	NA	NA	NA	NA	NA	NA	NA	NA	NA	NA	NA	NA	NA	NA	NA	NA	NA	NA	NA	NA	NA	NA	NA	NA	NA	NA	4	0.148185	0.148185	NA	0.068934	NA	0.823474	6.66	2961	96	Boreoeutheria	312	Amniota	NA	NA	NA	4	0	2	3	0.90459	1	3	5	e	c	c	0.0376247	0.43642	0.795876	0.729767	NA	NA
O43149	1512	T	98188	8.86263e-23	0.764037	3	6	TRUE	0.99	NA	NA	NA	NA	NA	NA	NA	NA	NA	NA	NA	NA	NA	NA	NA	NA	NA	NA	NA	NA	NA	NA	NA	NA	NA	NA	NA	NA	NA	NA	NA	NA	NA	NA	NA	NA	NA	NA	NA	NA	NA	NA	NA	NA	NA	NA	4	0.366727	0.366727	NA	0.021245	NA	0.823474	6.66	2961	96	Boreoeutheria	96	Boreoeutheria	NA	NA	NA	4	0	0	1	0.583819	0	1	1	e	c	c	0.0172942	0.39679	0.731947	0.796759	NA	NA
O43149	1518	S	26754	4.76678e-265	0.999376	36	840	TRUE	0.98	NA	NA	NA	NA	NA	NA	NA	NA	NA	NA	NA	NA	NA	NA	NA	NA	NA	NA	NA	NA	NA	NA	NA	NA	NA	NA	NA	NA	NA	NA	NA	NA	NA	NA	NA	NA	NA	NA	NA	NA	NA	NA	NA	NA	NA	NA	5	0.313973	0.313973	NA	0.10622	NA	0.823474	6.66	2961	96	Boreoeutheria	435	Euteleostomi	NA	0	NA	19	0	6	9	0.933981	11	15	22	e	c	c	0.0859653	0.476567	0.688652	0.539429	NA	NA
O43149	1520	S	26755	4.96732e-118	0.816724	29	66	TRUE	0.97	NA	NA	NA	NA	NA	NA	NA	NA	NA	NA	NA	NA	NA	NA	NA	NA	NA	NA	NA	NA	NA	NA	NA	NA	NA	NA	NA	NA	NA	NA	NA	NA	NA	NA	NA	NA	NA	NA	NA	NA	NA	NA	NA	NA	NA	NA	5	0.39352	0.118189	NA	0.39352	NA	0.823474	6.66	2961	312	Amniota	435	Euteleostomi	NA	0	NA	10	0	2	4	0.618931	1	1	1	e	c	c	0.0282712	0.191297	0.13688	0.103133	NA	NA
O43149	1521	T	98189	6.97504e-125	0.868637	26	92	TRUE	0.96	NA	NA	NA	NA	NA	NA	NA	NA	NA	NA	NA	NA	NA	NA	NA	NA	NA	NA	NA	NA	NA	NA	NA	NA	NA	NA	NA	NA	NA	NA	NA	NA	NA	NA	NA	NA	NA	NA	NA	NA	NA	NA	NA	NA	NA	NA	5	0.355312	0.355312	NA	0.127715	NA	0.823474	6.66	2961	435	Euteleostomi	435	Euteleostomi	NA	NA	NA	8	0	0	1	0.945073	12	16	18	e	c	c	0.00199952	0.0936172	0.32044	0.0113935	NA	NA
O43149	1523	T	98190	4.96732e-118	0.742921	9	7	TRUE	0.95	NA	NA	NA	NA	NA	NA	NA	NA	NA	NA	NA	NA	NA	NA	NA	NA	NA	NA	NA	NA	NA	NA	NA	NA	NA	NA	NA	NA	NA	NA	NA	NA	NA	NA	NA	NA	NA	NA	NA	NA	NA	NA	NA	NA	NA	NA	4	0.34664	0.34664	NA	0.017024	NA	0.823474	6.66	2961	312	Amniota	435	Euteleostomi	NA	NA	NA	7	0	2	9	0.580788	0	0	0	e	c	c	0.0101859	0.143748	0.160973	0.0728096	NA	NA
O43149	1529	T	98191	9.754e-07	0.849943	5	12	TRUE	0.88	NA	NA	NA	NA	NA	NA	NA	NA	NA	NA	NA	NA	NA	NA	NA	NA	NA	NA	NA	NA	NA	NA	NA	NA	NA	NA	NA	NA	NA	NA	NA	NA	NA	NA	NA	NA	NA	NA	NA	NA	NA	NA	NA	NA	NA	NA	4	0.247561	0.247561	NA	0.021597	NA	0.823474	6.66	2961	435	Euteleostomi	435	Euteleostomi	NA	NA	NA	5	0	0	0	0.534921	0	0	1	e	h	h	0.0373764	0.289184	0.613796	0.252064	NA	NA
O43149	1537	S	26750	6.34807e-06	1	25	240	TRUE	0.81	NA	NA	NA	NA	NA	NA	NA	NA	NA	NA	NA	NA	NA	NA	NA	NA	NA	NA	NA	NA	NA	NA	NA	NA	NA	NA	NA	NA	NA	NA	NA	NA	NA	NA	NA	NA	NA	NA	NA	NA	NA	NA	NA	NA	NA	NA	2	0.37209	0.37209	NA	0.107679	NA	0.823474	6.66	2961	435	Euteleostomi	435	Euteleostomi	NA	NA	NA	12	6	8	31	0.936357	14	17	27	e	h	h	0.0115205	0.150151	0.20471	0.0630344	NA	NA
O43149	1540	S	26751	7.26313e-08	1	25	354	TRUE	0.81	NA	NA	NA	NA	NA	NA	NA	NA	NA	NA	NA	NA	NA	NA	NA	NA	NA	NA	NA	NA	NA	NA	NA	NA	NA	NA	NA	NA	NA	NA	NA	NA	NA	NA	NA	NA	NA	NA	NA	NA	NA	NA	NA	NA	NA	NA	1	0.187172	0.187172	NA	0.057677	NA	0.823474	6.66	2961	435	Euteleostomi	435	Euteleostomi	NA	0	NA	17	12	28	37	0.55265	0	1	2	e	c	h	0.000771483	0.0649459	0.186868	0.00505386	NA	NA
O43149	1970	S	26739	1.28575e-07	0.488688	1	0	TRUE	0.98	NA	NA	NA	NA	NA	NA	NA	NA	NA	NA	NA	NA	NA	NA	NA	NA	NA	NA	NA	NA	NA	NA	NA	NA	NA	NA	NA	NA	NA	NA	NA	NA	NA	NA	NA	NA	NA	NA	NA	NA	NA	NA	NA	NA	NA	NA	NA	0.509162	0.509162	NA	0.08712	NA	0.823474	6.66	2961	NA	NA	NA	NA	NA	NA	NA	NA	NA	NA	NA	0.632082	1	1	3	e	c	c	0.0197329	0.352999	0.6206	0.762661	NA	NA
O43149	1971	S	26740	1.28575e-07	0.488688	1	0	TRUE	0.98	NA	NA	NA	NA	NA	NA	NA	NA	NA	NA	NA	NA	NA	NA	NA	NA	NA	NA	NA	NA	NA	NA	NA	NA	NA	NA	NA	NA	NA	NA	NA	NA	NA	NA	NA	NA	NA	NA	NA	NA	NA	NA	NA	NA	NA	NA	NA	0.37968	0.37968	NA	0.037052	NA	0.823474	6.66	2961	NA	NA	NA	NA	NA	NA	NA	NA	NA	NA	NA	0.639293	2	3	6	e	c	c	0.151023	0.588798	1	0.740731	NA	NA
O43149	2042	S	26741	6.76697e-12	0.498411	1	0	TRUE	0.99	NA	NA	NA	NA	NA	NA	NA	NA	NA	NA	NA	NA	NA	NA	NA	NA	NA	NA	NA	NA	NA	NA	NA	NA	NA	NA	NA	NA	NA	NA	NA	NA	NA	NA	NA	NA	NA	NA	NA	NA	NA	NA	NA	NA	NA	NA	NA	0.206909	0.206909	NA	0.043179	NA	0.823474	6.66	2961	96	Boreoeutheria	435	Euteleostomi	NA	NA	NA	1	NA	NA	NA	0.607511	0	0	1	e	c	t	0.0169559	0.404894	0.738867	0.80392	NA	NA
O43149	2044	S	26742	3.60141e-31	0.97857	1	2	TRUE	0.99	NA	NA	NA	NA	NA	NA	NA	NA	NA	NA	NA	NA	NA	NA	NA	NA	NA	NA	NA	NA	NA	NA	NA	NA	NA	NA	NA	NA	NA	NA	NA	NA	NA	NA	NA	NA	NA	NA	NA	NA	NA	NA	NA	NA	NA	NA	NA	0.14822	0.14822	NA	0.095341	NA	0.823474	6.66	2961	312	Amniota	435	Euteleostomi	NA	NA	NA	2	0	0	0	0.897659	0	2	3	-	c	c	0.0988646	0.506666	1	0.642476	NA	NA
O43149	2049	S	26743	2.23003e-31	0.996774	6	13	TRUE	0.99	NA	NA	NA	NA	NA	NA	NA	NA	NA	NA	NA	NA	NA	NA	NA	NA	NA	NA	NA	NA	NA	NA	NA	NA	NA	NA	NA	NA	NA	NA	NA	NA	NA	NA	NA	NA	NA	NA	NA	NA	NA	NA	NA	NA	NA	NA	0	0.269886	0.269886	NA	0.108225	NA	0.823474	6.66	2961	96	Boreoeutheria	435	Euteleostomi	NA	0	NA	3	0	0	0	0.917222	3	4	13	e	c	c	0.0160988	0.398868	0.758294	0.779312	NA	NA
O43149	2443	S	26744	8.80847e-56	0.991688	26	198	TRUE	0.97	NA	NA	NA	NA	NA	NA	NA	NA	NA	NA	NA	NA	NA	NA	NA	NA	NA	NA	NA	NA	NA	NA	NA	NA	NA	NA	NA	NA	NA	NA	NA	NA	NA	NA	NA	NA	NA	NA	NA	NA	NA	NA	NA	NA	NA	NA	1	0.502518	0.282224	NA	0.502518	NA	0.823474	6.66	2961	96	Boreoeutheria	312	Amniota	NA	0	NA	9	0	1	3	0.726943	1	7	16	e	c	c	0.0274428	0.380409	0.664204	0.58596	NA	NA
O43149	2444	S	26745	6.40508e-78	0.999265	31	298	TRUE	0.97	NA	NA	NA	NA	NA	NA	NA	NA	NA	NA	NA	NA	NA	NA	NA	NA	NA	NA	NA	NA	NA	NA	NA	NA	NA	NA	NA	NA	NA	NA	NA	NA	NA	NA	NA	NA	NA	NA	NA	NA	NA	NA	NA	NA	NA	NA	1	0.237726	0.237726	NA	0.100905	NA	0.823474	6.66	2961	96	Boreoeutheria	312	Amniota	NA	0	NA	14	0	5	11	0.900287	1	1	4	e	c	c	0.184895	0.436371	0.66581	0.271686	NA	NA
O43150	293	Y	117642	3.45063e-31	0.995279	2	18	TRUE	0.95	NA	NA	NA	NA	NA	NA	NA	NA	NA	NA	NA	NA	NA	NA	NA	NA	NA	NA	NA	NA	NA	NA	NA	NA	NA	NA	NA	NA	NA	NA	NA	NA	NA	NA	NA	NA	NA	NA	NA	NA	NA	NA	NA	NA	NA	NA	1	0.157981	0.144442	0.105823	NA	0.157981	1.08279	12.1	1006	824	Bilateria	824	Bilateria	NA	0	NA	2	0	1	1	0.46449	0	0	0	-	c	c	0.00254449	0.065696	0.00888243	0.0113592	NA	NA
O43150	294	S	26765	2.91738e-05	0.509242	2	2	TRUE	0.93	NA	NA	NA	NA	NA	NA	NA	NA	NA	NA	NA	NA	NA	NA	NA	NA	NA	NA	NA	NA	NA	NA	NA	NA	NA	NA	NA	NA	NA	NA	NA	NA	NA	NA	NA	NA	NA	NA	NA	NA	NA	NA	NA	NA	NA	NA	1	0.130778	0.130778	NA	0.09767	NA	1.08279	12.1	1006	824	Bilateria	824	Bilateria	NA	NA	NA	NA	NA	NA	NA	0.533928	0	0	0	-	c	c	0.00209534	0.111516	0.136197	0.104512	NA	NA
O43150	701	S	26766	1.28918e-281	1	41	1373	TRUE	0.94	NA	NA	NA	NA	NA	NA	NA	NA	NA	NA	NA	NA	NA	NA	NA	NA	NA	NA	NA	NA	NA	NA	NA	NA	NA	NA	NA	NA	NA	NA	NA	NA	NA	NA	NA	NA	NA	NA	NA	NA	NA	NA	NA	NA	NA	NA	0	0.536165	0.536165	NA	0.057904	NA	1.08279	12.1	1006	824	Bilateria	824	Bilateria	NA	0	NA	25	1	5	18	0.623588	0	2	4	-	c	c	0.00123318	0.0669076	0.0380685	0.0441387	NA	NA
O43150	722	S	26764	2.89969e-57	1	8	20	TRUE	0.96	NA	NA	NA	NA	NA	NA	NA	NA	NA	NA	NA	NA	NA	NA	NA	NA	NA	NA	NA	NA	NA	NA	NA	NA	NA	NA	NA	NA	NA	NA	NA	NA	NA	NA	NA	NA	NA	NA	NA	NA	NA	NA	NA	NA	NA	NA	2	0.174796	0.174796	NA	0.137135	NA	1.08279	12.1	1006	435	Euteleostomi	435	Euteleostomi	NA	0	NA	3	0	0	0	0.737295	0	2	8	-	c	c	0.00101384	0.066322	0.0836551	0.0140697	NA	NA
O43150	724	Y	117641	1.9494e-139	0.999973	3	13	TRUE	0.97	NA	NA	NA	NA	NA	NA	NA	NA	NA	NA	NA	NA	NA	NA	NA	NA	NA	NA	NA	NA	NA	NA	NA	NA	NA	NA	NA	NA	NA	NA	NA	NA	NA	NA	NA	NA	NA	NA	NA	NA	NA	NA	NA	NA	NA	NA	2	0.163725	0.064655	0.163725	NA	0.062597	1.08279	12.1	1006	312	Amniota	435	Euteleostomi	NA	0	NA	2	0	0	0	0.461628	0	0	0	-	c	c	0.179206	0.387814	0.496915	0.231816	NA	NA
O43150	756	S	26761	2.93353e-14	0.797253	12	5	TRUE	0.94	NA	NA	NA	NA	NA	NA	NA	NA	NA	NA	NA	NA	NA	NA	NA	NA	NA	NA	NA	NA	NA	NA	NA	NA	NA	NA	NA	NA	NA	NA	NA	NA	NA	NA	NA	NA	NA	NA	NA	NA	NA	NA	NA	NA	NA	NA	NA	0.224098	0.224098	NA	0.057762	NA	1.08279	12.1	1006	96	Boreoeutheria	96	Boreoeutheria	NA	NA	NA	NA	NA	NA	NA	0.510005	0	0	0	-	c	c	0.166057	0.444154	0.737182	0.251796	NA	NA
O43150	762	T	98195	2.49534e-23	0.609764	11	17	TRUE	0.95	NA	NA	NA	NA	NA	NA	NA	NA	NA	NA	NA	NA	NA	NA	NA	NA	NA	NA	NA	NA	NA	NA	NA	NA	NA	NA	NA	NA	NA	NA	NA	NA	NA	NA	NA	NA	NA	NA	NA	NA	NA	NA	NA	NA	NA	NA	NA	0.116065	0.116065	NA	0.019467	NA	1.08279	12.1	1006	96	Boreoeutheria	96	Boreoeutheria	NA	NA	NA	1	NA	NA	NA	0.53582	0	0	0	e	c	c	0.0303257	0.342691	0.547566	0.504838	NA	NA
O43150	763	Y	117640	3.72014e-17	0.799606	8	17	TRUE	0.96	NA	NA	NA	NA	NA	NA	NA	NA	NA	NA	NA	NA	NA	NA	NA	NA	NA	NA	NA	NA	NA	NA	NA	NA	NA	NA	NA	NA	NA	NA	NA	NA	NA	NA	NA	NA	NA	NA	NA	NA	NA	NA	NA	NA	NA	NA	0	0.567444	0.147279	0.383041	NA	0.567444	1.08279	12.1	1006	435	Euteleostomi	96	Boreoeutheria	NA	NA	NA	1	NA	NA	NA	0.65711	0	0	3	e	c	c	0.159861	0.355834	0.438178	0.206665	NA	NA
O43150	768	S	26762	0.00130262	0.488367	2	0	TRUE	0.97	NA	NA	NA	NA	NA	NA	NA	NA	NA	NA	NA	NA	NA	NA	NA	NA	NA	NA	NA	NA	NA	NA	NA	NA	NA	NA	NA	NA	NA	NA	NA	NA	NA	NA	NA	NA	NA	NA	NA	NA	NA	NA	NA	NA	NA	NA	NA	0.284421	0.284421	NA	0.058043	NA	1.08279	12.1	1006	312	Amniota	435	Euteleostomi	NA	NA	NA	2	0	0	1	0.548943	0	0	0	e	c	c	0.0261704	0.383776	0.643674	0.635706	NA	NA
O43150	770	S	26763	0.00130262	0.887894	1	3	TRUE	0.97	NA	NA	NA	NA	NA	NA	NA	NA	NA	NA	NA	NA	NA	NA	NA	NA	NA	NA	NA	NA	NA	NA	NA	NA	NA	NA	NA	0	0.000886494	0	0	NA	NA	NA	NA	NA	NA	NA	NA	NA	NA	NA	NA	NA	NA	NA	NA	0.253269	0.253269	NA	0.133127	NA	1.08279	12.1	1006	352	Tetrapoda	435	Euteleostomi	NA	0	NA	2	0	0	0	0.918198	0	2	13	e	c	c	0.0114886	0.325875	0.574214	0.56833	NA	NA
O43150	820	S	26767	1.19927e-47	0.870348	12	37	TRUE	0.99	NA	NA	NA	NA	NA	NA	NA	NA	NA	NA	NA	NA	NA	NA	NA	NA	NA	NA	NA	NA	NA	NA	NA	NA	NA	NA	NA	NA	NA	NA	NA	NA	NA	NA	NA	NA	NA	NA	NA	NA	NA	NA	NA	NA	NA	NA	1	0.287006	0.287006	NA	0.186483	NA	1.08279	12.1	1006	435	Euteleostomi	824	Bilateria	NA	0	NA	5	0	0	0	0.766946	1	11	23	e	c	c	0.115546	0.577826	0.953012	0.786594	NA	NA
O43150	821	S	26768	1.19927e-47	0.518557	12	2	TRUE	0.98	NA	NA	NA	NA	NA	NA	NA	NA	NA	NA	NA	NA	NA	NA	NA	NA	NA	NA	NA	NA	NA	NA	NA	NA	NA	NA	NA	0	0.000123632	0	0	NA	NA	NA	NA	NA	NA	NA	NA	NA	NA	NA	NA	NA	NA	NA	NA	0.255907	0.255907	NA	0.043259	NA	1.08279	12.1	1006	435	Euteleostomi	824	Bilateria	NA	0	NA	2	0	0	0	0.822724	0	0	4	e	c	c	0.0639529	0.488362	0.851267	0.809891	NA	NA
O43150	822	S	26769	6.9236e-58	0.998639	24	210	TRUE	0.99	NA	NA	NA	NA	NA	NA	NA	NA	NA	NA	NA	NA	NA	NA	NA	NA	NA	NA	NA	NA	NA	NA	NA	NA	NA	NA	NA	NA	NA	NA	NA	NA	NA	NA	NA	NA	NA	NA	NA	NA	NA	NA	NA	NA	NA	NA	1	0.537083	0.348192	NA	0.537083	NA	1.08279	12.1	1006	824	Bilateria	824	Bilateria	NA	0	NA	10	1	3	10	0.94578	11	20	28	e	c	c	0.0621968	0.2459	0.456796	0.127713	NA	NA
O43150	843	T	98196	2.5557e-05	0.499812	2	0	TRUE	0.98	NA	NA	NA	NA	NA	NA	NA	NA	NA	NA	NA	NA	NA	NA	NA	NA	NA	NA	NA	NA	NA	NA	NA	NA	NA	NA	NA	NA	NA	NA	NA	NA	NA	NA	NA	NA	NA	NA	NA	NA	NA	NA	NA	NA	NA	NA	NA	0.329786	0.329786	NA	0.127253	NA	1.08279	12.1	1006	312	Amniota	352	Tetrapoda	NA	0	NA	2	0	0	0	0.955711	14	20	22	e	c	c	0.016875	0.403949	0.749075	0.814482	NA	NA
O43150	845	T	98197	2.5557e-05	0.499812	2	0	TRUE	0.98	NA	NA	NA	NA	NA	NA	NA	NA	NA	NA	NA	NA	NA	NA	NA	NA	NA	NA	NA	NA	NA	NA	NA	NA	NA	NA	NA	0	0.000769991	0	0	NA	NA	NA	NA	NA	NA	NA	NA	NA	NA	NA	NA	NA	NA	NA	NA	0.30962	0.30962	NA	0.123649	NA	1.08279	12.1	1006	96	Boreoeutheria	352	Tetrapoda	NA	0	NA	2	0	0	4	0.932429	6	8	15	e	c	c	0.0339658	0.421015	0.904735	0.631671	NA	NA
O43151	361	S	22522	0.00177435	0.766714	2	4	TRUE	0.98	NA	NA	NA	NA	NA	NA	NA	NA	NA	NA	NA	NA	NA	NA	NA	NA	NA	NA	NA	NA	NA	NA	NA	NA	NA	NA	NA	NA	NA	NA	NA	NA	NA	NA	NA	NA	NA	NA	NA	NA	NA	NA	NA	NA	NA	NA	NA	0.1198	0.1198	NA	0.043205	NA	-1.38722	0.041	1660	96	Boreoeutheria	96	Boreoeutheria	NA	NA	NA	2	0	0	0	0.60638	0	0	2	e	c	t	0.0174795	0.408048	0.762248	0.820867	NA	NA
O43151	362	S	22523	0.000334236	0.47025	3	0	TRUE	0.99	NA	NA	NA	NA	NA	NA	NA	NA	NA	NA	NA	NA	NA	NA	NA	NA	NA	NA	NA	NA	NA	NA	NA	NA	NA	NA	NA	NA	NA	NA	NA	NA	NA	NA	NA	NA	NA	NA	NA	NA	NA	NA	NA	NA	NA	NA	NA	0.164715	0.161946	NA	0.164715	NA	-1.38722	0.041	1660	96	Boreoeutheria	96	Boreoeutheria	NA	NA	NA	1	0	0	1	0.521788	0	0	0	e	c	c	0.163715	0.659946	0.996446	0.845662	NA	NA
O43151	363	S	22524	5.72596e-09	0.982346	5	9	TRUE	0.99	NA	NA	NA	NA	NA	NA	NA	NA	NA	NA	NA	NA	NA	NA	NA	NA	NA	NA	NA	NA	NA	NA	NA	NA	NA	NA	NA	NA	NA	NA	NA	NA	NA	NA	NA	NA	NA	NA	NA	NA	NA	NA	NA	NA	NA	NA	NA	0.276433	0.276433	NA	0.119369	NA	-1.38722	0.041	1660	96	Boreoeutheria	96	Boreoeutheria	NA	NA	NA	1	0	0	0	0.935201	8	16	19	e	c	c	0.0200278	0.37714	0.483581	0.524138	NA	NA
O43151	369	S	22525	1.6024e-12	1	6	22	TRUE	0.99	NA	NA	NA	NA	NA	NA	NA	NA	NA	NA	NA	NA	NA	NA	NA	NA	NA	NA	NA	NA	NA	NA	NA	NA	NA	NA	NA	NA	NA	NA	NA	NA	NA	NA	NA	NA	NA	NA	NA	NA	NA	NA	NA	NA	NA	NA	0	0.210945	0.198298	NA	0.210945	NA	-1.38722	0.041	1660	312	Amniota	352	Tetrapoda	NA	NA	NA	1	0	0	1	0.918792	7	9	17	e	c	c	0.021217	0.429186	0.858202	0.779152	NA	NA
O43151	550	S	22518	1.099e-05	0.499127	1	0	TRUE	0.99	NA	NA	NA	NA	NA	NA	NA	NA	NA	NA	NA	NA	NA	NA	NA	NA	NA	NA	NA	NA	NA	NA	NA	NA	NA	NA	NA	NA	NA	NA	NA	NA	NA	NA	NA	NA	NA	NA	NA	NA	NA	NA	NA	NA	NA	NA	NA	0.223557	0.223557	NA	0.106145	NA	-1.38722	0.041	1660	NA	NA	NA	NA	NA	NA	NA	NA	NA	NA	NA	0.898087	1	1	9	e	c	c	0.0394598	0.477576	0.905871	0.809711	NA	NA
O43151	552	S	22519	1.099e-05	0.499127	1	0	TRUE	0.99	NA	NA	NA	NA	NA	NA	NA	NA	NA	NA	NA	NA	NA	NA	NA	NA	NA	NA	NA	NA	NA	NA	NA	NA	NA	NA	NA	NA	NA	NA	NA	NA	NA	NA	NA	NA	NA	NA	NA	NA	NA	NA	NA	NA	NA	NA	NA	0.277187	0.277187	NA	0.090721	NA	-1.38722	0.041	1660	96	Boreoeutheria	96	Boreoeutheria	NA	NA	NA	2	0	0	0	0.89672	1	3	12	e	c	c	0.0203611	0.24534	0.4034	0.26845	NA	NA
O43151	657	T	97018	0.00048802	0.999953	5	18	TRUE	0.96	NA	NA	NA	NA	NA	NA	NA	NA	NA	NA	NA	NA	NA	NA	NA	NA	NA	NA	NA	NA	NA	NA	NA	NA	NA	NA	NA	NA	NA	NA	NA	NA	NA	NA	NA	NA	NA	NA	NA	NA	NA	NA	NA	NA	NA	NA	1	0.289476	0.289476	NA	0.210947	NA	-1.38722	0.041	1660	312	Amniota	352	Tetrapoda	NA	NA	NA	1	1	6	19	0.925771	7	11	21	e	c	c	0.00578695	0.151565	0.0684795	0.174662	NA	NA
O43151	666	S	22515	7.93562e-08	1	5	28	TRUE	0.92	NA	NA	NA	NA	NA	NA	NA	NA	NA	NA	NA	NA	NA	NA	NA	NA	NA	NA	NA	NA	NA	NA	NA	NA	NA	NA	NA	NA	NA	NA	NA	NA	NA	NA	NA	NA	NA	NA	NA	NA	NA	NA	NA	NA	NA	NA	2	0.284411	0.284411	NA	0.048161	NA	-1.38722	0.041	1660	435	Euteleostomi	435	Euteleostomi	NA	NA	NA	1	0	7	11	0.921292	3	5	10	e	c	c	0.000476292	0.0581158	0.0937239	0.00307827	NA	NA
O43151	1242	S	22516	0.00123542	0.363163	1	0	TRUE	0.98	NA	NA	NA	NA	NA	NA	NA	NA	NA	NA	NA	NA	NA	NA	NA	NA	NA	NA	NA	NA	NA	NA	NA	NA	NA	NA	NA	NA	NA	NA	NA	NA	NA	NA	NA	NA	NA	NA	NA	NA	NA	NA	NA	NA	NA	NA	NA	0.204926	0.204926	NA	0.040155	NA	-1.38722	0.041	1660	0	Homo sapiens	435	Euteleostomi	NA	NA	NA	1	0	4	4	0.619363	1	2	2	e	c	c	0.00685921	0.181736	0.194186	0.187825	NA	NA
O43151	1244	S	22517	0.00123542	0.856779	2	1	TRUE	0.98	NA	NA	NA	NA	NA	NA	NA	NA	NA	NA	NA	NA	NA	NA	NA	NA	NA	NA	NA	NA	NA	NA	NA	NA	NA	NA	NA	NA	NA	NA	NA	NA	NA	NA	NA	NA	NA	NA	NA	NA	NA	NA	NA	NA	NA	NA	NA	0.329419	0.129188	NA	0.329419	NA	-1.38722	0.041	1660	312	Amniota	352	Tetrapoda	NA	0	NA	2	0	4	4	0.545051	0	0	1	e	c	c	0.0121026	0.164542	0.212352	0.0676002	NA	NA
O43151	1310	S	22521	7.02295e-05	0.834782	1	1	TRUE	0.96	NA	NA	NA	NA	NA	NA	NA	NA	NA	NA	NA	NA	NA	NA	NA	NA	NA	NA	NA	NA	NA	NA	NA	NA	NA	NA	NA	NA	NA	NA	NA	NA	NA	NA	NA	NA	NA	NA	NA	NA	NA	NA	NA	NA	NA	NA	NA	0.35154	0.35154	NA	0.102236	NA	-1.38722	0.041	1660	352	Tetrapoda	352	Tetrapoda	NA	NA	NA	2	0	0	0	0.912542	0	0	6	e	c	c	0.149171	0.554291	1	0.5919	NA	NA
O43155	647	Y	117643	1.23023e-14	0.99944	1	7	TRUE	0.75	NA	NA	NA	NA	NA	NA	NA	NA	NA	NA	NA	NA	NA	NA	NA	NA	NA	NA	NA	NA	NA	NA	NA	NA	NA	NA	NA	NA	NA	NA	NA	NA	NA	NA	NA	NA	NA	NA	NA	NA	NA	NA	NA	NA	NA	NA	NA	0.275582	0.054632	0.127403	NA	0.275582	-0.716699	0.192	660	435	Euteleostomi	435	Euteleostomi	NA	NA	NA	NA	NA	NA	NA	0.494586	0	0	0	-	e	e	0	0.05	0	0	Cytoplasmic	NA
O43155	651	S	26770	1.6754e-09	0.997756	4	14	TRUE	0.79	NA	NA	NA	NA	NA	NA	NA	NA	NA	NA	NA	NA	NA	NA	NA	NA	NA	NA	NA	NA	NA	NA	NA	NA	NA	NA	NA	NA	NA	NA	NA	NA	NA	NA	NA	NA	NA	NA	NA	NA	NA	NA	NA	NA	NA	NA	NA	0.239034	0.203114	NA	0.239034	NA	-0.716699	0.192	660	96	Boreoeutheria	435	Euteleostomi	NA	0	NA	4	0	1	2	0.454152	0	0	0	e	c	c	0.00258128	0.114148	0.0441204	0.0695872	Cytoplasmic	NA
O43156	106	S	26772	1.20825e-05	0.96529	1	3	FALSE	0.35	NA	NA	NA	NA	NA	NA	NA	NA	NA	NA	NA	NA	NA	NA	NA	NA	NA	NA	NA	NA	NA	NA	NA	NA	NA	NA	NA	NA	NA	NA	NA	NA	NA	NA	NA	NA	NA	NA	NA	NA	NA	NA	NA	NA	NA	NA	NA	0.220838	0.220838	NA	0.124748	NA	0.730782	5.38	1089	96	Boreoeutheria	96	Boreoeutheria	NA	NA	NA	NA	NA	NA	NA	0.910075	0	4	10	e	c	c	0.00385349	0.0927014	0.162948	0.0308643	NA	NA
O43156	459	S	26773	1.25509e-22	1	13	113	TRUE	0.95	NA	NA	NA	NA	NA	NA	NA	NA	NA	NA	NA	NA	NA	NA	NA	NA	NA	NA	NA	NA	NA	NA	NA	NA	NA	NA	NA	NA	NA	NA	NA	NA	NA	NA	NA	NA	NA	NA	NA	NA	NA	NA	NA	NA	NA	NA	2	0.256024	0.256024	NA	0.119576	NA	0.730782	5.38	1089	96	Boreoeutheria	96	Boreoeutheria	NA	0	NA	11	0	1	1	0.893444	0	3	5	e	c	c	0.0229516	0.458493	0.958409	0.850508	NA	NA
O43156	802	S	26774	7.38167e-07	0.455471	1	0	TRUE	0.93	NA	NA	NA	NA	NA	NA	NA	NA	NA	NA	NA	NA	NA	NA	NA	NA	NA	NA	NA	NA	NA	NA	NA	NA	NA	NA	NA	NA	NA	NA	NA	NA	NA	NA	NA	NA	NA	NA	NA	NA	NA	NA	NA	NA	NA	NA	NA	0.143455	0.143455	NA	0.039969	NA	0.730782	5.38	1089	0	Homo sapiens	96	Boreoeutheria	NA	NA	NA	1	NA	NA	NA	0.636542	0	0	1	e	h	h	0.0169181	0.396533	0.752395	0.811948	NA	NA
O43156	803	T	98200	7.38167e-07	0.455471	1	0	TRUE	0.86	NA	NA	NA	NA	NA	NA	NA	NA	NA	NA	NA	NA	NA	NA	NA	NA	NA	NA	NA	NA	NA	NA	NA	NA	NA	NA	NA	NA	NA	NA	NA	NA	NA	NA	NA	NA	NA	NA	NA	NA	NA	NA	NA	NA	NA	NA	NA	0.116675	0.116675	NA	0.015738	NA	0.730782	5.38	1089	NA	NA	NA	NA	NA	NA	NA	NA	NA	NA	NA	0.472651	0	0	0	e	h	h	0.0234361	0.415291	0.774116	0.806623	NA	NA
O43156	804	T	98201	3.92569e-06	0.440474	1	0	TRUE	0.74	NA	NA	NA	NA	NA	NA	NA	NA	NA	NA	NA	NA	NA	NA	NA	NA	NA	NA	NA	NA	NA	NA	NA	NA	NA	NA	NA	NA	NA	NA	NA	NA	NA	NA	NA	NA	NA	NA	NA	NA	NA	NA	NA	NA	NA	NA	NA	0.244226	0.244226	NA	0.093293	NA	0.730782	5.38	1089	96	Boreoeutheria	96	Boreoeutheria	NA	NA	NA	1	NA	NA	NA	0.592573	1	1	4	e	h	h	0.0186304	0.401208	0.750904	0.811317	NA	NA
O43156	805	T	98202	3.92569e-06	0.391213	1	0	TRUE	0.82	NA	NA	NA	NA	NA	NA	NA	NA	NA	NA	NA	NA	NA	NA	NA	NA	NA	NA	NA	NA	NA	NA	NA	NA	NA	NA	NA	NA	NA	NA	NA	NA	NA	NA	NA	NA	NA	NA	NA	NA	NA	NA	NA	NA	NA	NA	NA	0.226384	0.226384	NA	0.018372	NA	0.730782	5.38	1089	96	Boreoeutheria	96	Boreoeutheria	NA	NA	NA	1	NA	NA	NA	0.474157	0	0	0	e	c	h	0.0188129	0.341588	0.590847	0.810316	NA	NA
O43156	828	S	26771	1.20102e-11	1	5	524	TRUE	0.95	NA	NA	NA	NA	NA	NA	NA	NA	NA	NA	NA	NA	NA	NA	NA	NA	NA	NA	NA	NA	NA	NA	NA	NA	NA	NA	NA	NA	NA	NA	NA	NA	NA	NA	NA	NA	NA	NA	NA	NA	NA	NA	NA	NA	NA	NA	0	0.504809	0.504809	NA	0.064894	NA	0.730782	5.38	1089	96	Boreoeutheria	96	Boreoeutheria	NA	0	NA	4	0	1	1	0.564302	0	0	1	e	c	c	0.0193373	0.403563	0.747988	0.812028	NA	NA
O43157	1534	S	26776	0.000660429	0.644837	1	3	TRUE	0.54	NA	NA	NA	NA	NA	NA	NA	NA	NA	NA	NA	NA	NA	NA	NA	NA	NA	NA	NA	NA	NA	NA	NA	NA	NA	NA	NA	NA	NA	NA	NA	NA	NA	NA	NA	NA	NA	NA	NA	NA	NA	NA	NA	NA	NA	NA	NA	0.135654	0.135654	NA	0.036687	NA	0.193125	1.56	2135	96	Boreoeutheria	435	Euteleostomi	NA	0	NA	1	0	0	1	0.509675	0	0	0	e	h	h	0.00565227	0.128429	0.1171	0.0847086	Cytoplasmic	NA
O43157	1535	S	26777	4.18606e-30	0.99934	3	17	TRUE	0.63	NA	NA	NA	NA	NA	NA	NA	NA	NA	NA	NA	NA	NA	NA	NA	NA	NA	NA	NA	NA	NA	NA	NA	NA	NA	NA	NA	NA	NA	NA	NA	NA	NA	NA	NA	NA	NA	NA	NA	NA	NA	NA	NA	NA	NA	NA	0	0.362148	0.362148	NA	0.021533	NA	0.193125	1.56	2135	352	Tetrapoda	435	Euteleostomi	NA	0	NA	1	NA	NA	NA	0.588711	1	1	2	e	h	h	0.00134938	0.0777702	0.0248183	0.0352812	Cytoplasmic	NA
O43157	1902	S	26775	0.00139205	1	1	15	TRUE	0.97	NA	NA	NA	NA	NA	NA	NA	NA	NA	NA	NA	NA	NA	NA	NA	NA	NA	NA	NA	NA	NA	NA	NA	NA	NA	NA	NA	NA	NA	NA	NA	0.656564	0.164614	0.185121	0.0798178	destabilizing	neutral	neutral	slightly_stabilizing	0.659333	FALSE	NA	NA	NA	NA	NA	0	0.403448	0.403448	NA	0.225651	NA	0.193125	1.56	2135	NA	NA	NA	NA	NA	NA	NA	NA	NA	NA	NA	0.956213	28	33	38	e	c	c	0.00176764	0.077694	0.0238973	0.0302623	Cytoplasmic	NA
O43159	51	S	26778	9.39126e-05	0.925395	5	3	TRUE	0.72	NA	NA	NA	NA	NA	NA	NA	NA	NA	NA	NA	NA	NA	NA	NA	NA	NA	NA	NA	NA	NA	NA	NA	NA	NA	NA	NA	NA	NA	NA	NA	NA	NA	NA	NA	NA	NA	NA	NA	NA	NA	NA	NA	NA	NA	NA	NA	0.115457	0.115457	NA	0.063416	NA	0.825426	6.69	456	96	Boreoeutheria	435	Euteleostomi	NA	NA	NA	NA	0	0	0	0.613229	0	2	4	e	c	c	0.0173826	0.39613	0.652407	0.796643	NA	NA
O43159	53	S	26779	5.91704e-13	0.871667	4	13	TRUE	0.88	NA	NA	NA	NA	NA	NA	NA	NA	NA	NA	NA	NA	NA	NA	NA	NA	NA	NA	NA	NA	NA	NA	NA	NA	NA	NA	NA	NA	NA	NA	NA	NA	NA	NA	NA	NA	NA	NA	NA	NA	NA	NA	NA	NA	NA	NA	3	0.463441	0.463441	NA	0.064921	NA	0.825426	6.69	456	96	Boreoeutheria	96	Boreoeutheria	NA	NA	NA	3	0	0	2	0.933185	1	2	3	e	c	c	0.1693	0.639035	1	0.797821	NA	NA
O43159	58	S	26780	6.30486e-10	0.928767	10	55	TRUE	0.98	NA	NA	NA	NA	NA	NA	NA	NA	NA	NA	NA	NA	NA	NA	NA	NA	NA	NA	NA	NA	NA	NA	NA	NA	NA	NA	NA	NA	NA	NA	NA	NA	NA	NA	NA	NA	NA	NA	NA	NA	NA	NA	NA	NA	NA	NA	3	0.116688	0.116688	NA	0.076547	NA	0.825426	6.69	456	435	Euteleostomi	435	Euteleostomi	NA	0	NA	10	1	4	7	0.635198	1	1	2	e	c	c	0.0210862	0.397945	0.69159	0.787915	NA	NA
O43159	62	S	26781	2.80125e-83	1	29	714	TRUE	0.98	NA	NA	NA	NA	NA	NA	NA	NA	NA	NA	NA	NA	NA	NA	NA	NA	NA	NA	NA	NA	NA	NA	NA	NA	NA	NA	NA	NA	NA	NA	NA	NA	NA	NA	NA	NA	NA	NA	NA	NA	NA	NA	NA	NA	NA	NA	3	0.527833	0.527833	NA	0.064894	NA	0.825426	6.69	456	96	Boreoeutheria	96	Boreoeutheria	NA	0	NA	23	1	8	16	0.839402	2	2	3	e	c	c	0.00352542	0.103173	0.0513229	0.0272563	NA	NA
O43159	64	S	26782	2.80125e-83	1	28	760	TRUE	0.98	NA	NA	NA	NA	NA	NA	NA	NA	NA	NA	NA	NA	NA	NA	NA	NA	NA	NA	NA	NA	NA	NA	NA	NA	NA	NA	NA	NA	NA	NA	NA	NA	NA	NA	NA	NA	NA	NA	NA	NA	NA	NA	NA	NA	NA	NA	2	0.542987	0.542987	NA	0.09908	NA	0.825426	6.69	456	96	Boreoeutheria	96	Boreoeutheria	NA	0	NA	23	1	8	16	0.863003	3	3	5	e	c	c	0.0200204	0.420495	0.832263	0.826918	NA	NA
O43159	80	S	26783	8.94348e-06	1	4	11	TRUE	0.97	NA	NA	NA	NA	NA	NA	NA	NA	NA	NA	NA	NA	NA	NA	NA	NA	NA	NA	NA	NA	NA	NA	NA	NA	NA	NA	NA	NA	NA	NA	NA	NA	NA	NA	NA	NA	NA	NA	NA	NA	NA	NA	NA	NA	NA	NA	3	0.247193	0.247193	NA	0.070788	NA	0.825426	6.69	456	96	Boreoeutheria	96	Boreoeutheria	NA	0	NA	4	1	1	1	0.577	0	1	2	e	c	c	0.11426	0.549837	0.854337	0.751052	NA	NA
O43159	83	S	26784	0.00143656	0.992147	1	3	TRUE	0.96	NA	NA	NA	NA	NA	NA	NA	NA	NA	NA	NA	NA	NA	NA	NA	NA	NA	NA	NA	NA	NA	NA	NA	NA	NA	NA	NA	NA	NA	NA	NA	NA	NA	NA	NA	NA	NA	NA	NA	NA	NA	NA	NA	NA	NA	NA	3	0.133235	0.133235	NA	0.074847	NA	0.825426	6.69	456	96	Boreoeutheria	96	Boreoeutheria	NA	NA	NA	2	0	0	0	0.582144	0	0	0	e	c	c	0.0169536	0.376471	0.61329	0.668179	NA	NA
O43159	85	S	26785	8.34748e-06	0.983954	1	6	TRUE	0.97	NA	NA	NA	NA	NA	NA	NA	NA	NA	NA	NA	NA	NA	NA	NA	NA	NA	NA	NA	NA	NA	NA	NA	NA	NA	NA	NA	0	0.00010713	0	0	NA	NA	NA	NA	NA	NA	NA	NA	NA	NA	NA	NA	NA	NA	NA	3	0.21004	0.162063	NA	0.21004	NA	0.825426	6.69	456	96	Boreoeutheria	96	Boreoeutheria	NA	NA	NA	1	NA	NA	NA	0.510437	0	0	0	e	c	c	0.0169472	0.393412	0.721786	0.800331	NA	NA
O43159	104	S	26792	1.6996e-34	1	26	540	TRUE	0.96	NA	NA	NA	NA	NA	NA	NA	NA	NA	NA	NA	NA	NA	NA	NA	NA	NA	NA	NA	NA	NA	NA	NA	NA	NA	NA	NA	NA	NA	NA	NA	NA	NA	NA	NA	NA	NA	NA	NA	NA	NA	NA	NA	NA	NA	NA	1	0.527461	0.527461	NA	0.064868	NA	0.825426	6.69	456	96	Boreoeutheria	824	Bilateria	NA	0	NA	20	2	3	6	0.808888	2	2	2	e	c	c	0.00998408	0.205547	0.233652	0.205269	NA	NA
O43159	106	S	26793	1.58644e-26	1	26	525	TRUE	0.96	NA	NA	NA	NA	NA	NA	NA	NA	NA	NA	NA	NA	NA	NA	NA	NA	NA	NA	NA	NA	NA	NA	NA	NA	NA	NA	NA	NA	NA	NA	NA	NA	NA	NA	NA	NA	NA	NA	NA	NA	NA	NA	NA	NA	NA	NA	1	0.531515	0.531515	NA	0.079266	NA	0.825426	6.69	456	824	Bilateria	824	Bilateria	NA	0	NA	20	2	3	5	0.764357	2	3	4	e	c	c	0.132866	0.583559	0.941943	0.822405	NA	NA
O43159	124	S	26790	0.000110633	1	4	16	TRUE	0.95	NA	NA	NA	NA	NA	NA	NA	NA	NA	NA	NA	NA	NA	NA	NA	NA	NA	NA	NA	NA	NA	NA	NA	NA	NA	NA	NA	NA	NA	NA	NA	NA	NA	NA	NA	NA	NA	NA	NA	NA	NA	NA	NA	NA	NA	NA	1	0.271207	0.271207	NA	0.033889	NA	0.825426	6.69	456	0	Homo sapiens	435	Euteleostomi	NA	0	NA	6	0	2	8	0.584127	0	0	2	e	c	c	0.0173489	0.400356	0.726487	0.830859	NA	NA
O43159	126	S	26791	2.94782e-09	1	14	66	TRUE	0.95	NA	NA	NA	NA	NA	NA	NA	NA	NA	NA	NA	NA	NA	NA	NA	NA	NA	NA	NA	NA	NA	NA	NA	NA	NA	NA	NA	NA	NA	NA	NA	NA	NA	NA	NA	NA	NA	NA	NA	NA	NA	NA	NA	NA	NA	NA	1	0.505232	0.505232	NA	0.076474	NA	0.825426	6.69	456	96	Boreoeutheria	435	Euteleostomi	NA	0	NA	11	0	1	2	0.546688	0	0	1	e	c	c	0.0133554	0.348188	0.712835	0.45562	NA	NA
O43159	171	S	26787	2.04423e-14	0.999983	4	62	TRUE	0.96	NA	NA	NA	NA	NA	NA	NA	NA	NA	NA	NA	NA	NA	NA	NA	NA	NA	NA	NA	NA	NA	NA	NA	NA	NA	NA	NA	NA	NA	NA	NA	NA	NA	NA	NA	NA	NA	NA	NA	NA	NA	NA	NA	NA	NA	NA	5	0.231782	0.231782	NA	0.108422	NA	0.825426	6.69	456	96	Boreoeutheria	96	Boreoeutheria	NA	NA	NA	8	1	3	7	0.905536	1	5	14	e	c	c	0.0189234	0.395341	0.738548	0.807432	NA	NA
O43159	174	S	26788	8.28683e-09	0.922542	18	9	TRUE	0.96	NA	NA	NA	NA	NA	NA	NA	NA	NA	NA	NA	NA	NA	NA	NA	NA	NA	NA	NA	NA	NA	NA	NA	NA	NA	NA	NA	NA	NA	NA	NA	NA	NA	NA	NA	NA	NA	NA	NA	NA	NA	NA	NA	NA	NA	NA	3	0.182314	0.182314	NA	0.046766	NA	0.825426	6.69	456	96	Boreoeutheria	435	Euteleostomi	NA	0	NA	7	1	3	8	0.535458	0	0	0	e	c	c	0.0170899	0.398867	0.737378	0.80557	NA	NA
O43159	175	T	98205	1.37788e-33	0.98348	19	9	TRUE	0.95	NA	NA	NA	NA	NA	NA	NA	NA	NA	NA	NA	NA	NA	NA	NA	NA	NA	NA	NA	NA	NA	NA	NA	NA	NA	NA	NA	NA	NA	NA	NA	NA	NA	NA	NA	NA	NA	NA	NA	NA	NA	NA	NA	NA	NA	NA	3	0.167584	0.167584	NA	0.09105	NA	0.825426	6.69	456	96	Boreoeutheria	435	Euteleostomi	NA	0	NA	7	0	0	4	0.650667	1	1	2	e	c	c	0.0130174	0.379938	0.6883	0.583264	NA	NA
O43159	176	S	26789	3.3396e-18	0.996575	22	182	TRUE	0.96	NA	NA	NA	NA	NA	NA	NA	NA	NA	NA	NA	NA	NA	NA	NA	NA	NA	NA	NA	NA	NA	NA	NA	NA	NA	NA	NA	NA	NA	NA	NA	NA	NA	NA	NA	NA	NA	NA	NA	NA	NA	NA	NA	NA	NA	NA	3	0.291069	0.291069	NA	0.120126	NA	0.825426	6.69	456	96	Boreoeutheria	435	Euteleostomi	NA	0	NA	9	0	2	3	0.913439	1	4	12	e	c	c	0.0172073	0.399437	0.738702	0.805966	NA	NA
O43159	217	T	98203	0.000499858	0.801146	5	3	TRUE	0.96	NA	NA	NA	NA	NA	NA	NA	NA	NA	NA	NA	NA	NA	NA	NA	NA	NA	NA	NA	NA	NA	NA	NA	NA	NA	NA	NA	NA	NA	NA	NA	NA	NA	NA	NA	NA	NA	NA	NA	NA	NA	NA	NA	NA	NA	NA	NA	0.228257	0.228257	NA	0.015855	NA	0.825426	6.69	456	0	Homo sapiens	435	Euteleostomi	NA	0	NA	3	0	0	0	0.548607	0	0	0	e	c	c	0.0107419	0.252074	0.540977	0.235446	NA	NA
O43159	220	T	98204	3.67315e-08	0.687675	7	10	TRUE	0.97	NA	NA	NA	NA	NA	NA	NA	NA	NA	NA	NA	NA	NA	NA	NA	NA	NA	NA	NA	NA	NA	NA	NA	NA	NA	NA	NA	NA	NA	NA	NA	NA	NA	NA	NA	NA	NA	NA	NA	NA	NA	NA	NA	NA	NA	NA	NA	0.289291	0.289291	NA	0.030875	NA	0.825426	6.69	456	435	Euteleostomi	435	Euteleostomi	NA	0	NA	3	0	0	0	0.56847	0	1	2	e	c	c	0.0212271	0.407225	0.772452	0.812607	NA	NA
O43159	223	S	26786	2.95945e-19	1	36	487	TRUE	0.98	NA	NA	NA	NA	NA	NA	NA	NA	NA	NA	NA	NA	NA	NA	NA	NA	NA	NA	NA	NA	NA	NA	NA	NA	NA	NA	NA	NA	NA	NA	NA	NA	NA	NA	NA	NA	NA	NA	NA	NA	NA	NA	NA	NA	NA	NA	0	0.310683	0.310683	NA	0.074512	NA	0.825426	6.69	456	0	Homo sapiens	435	Euteleostomi	NA	0	NA	20	0	4	14	0.905925	1	1	5	e	c	c	0.0174046	0.398407	0.746968	0.807493	NA	NA
O43164	42	Y	117645	0.00051609	0.99946	1	1	FALSE	0.08	NA	NA	NA	NA	NA	NA	NA	NA	NA	NA	NA	NA	NA	NA	NA	NA	NA	NA	NA	NA	NA	NA	NA	NA	NA	NA	NA	NA	NA	NA	NA	NA	NA	NA	NA	NA	NA	NA	NA	NA	NA	NA	NA	NA	NA	NA	3	0.082642	0.082642	0.053692	NA	0.061734	-0.0736576	0.844	708	NA	NA	NA	NA	NA	NA	NA	1	NA	NA	NA	0.417723	0	0	0	-	e	e	0.000264257	0.0641933	0.00447112	0.00104692	NA	NA
O43164	63	Y	117644	0.00078254	1	2	4	TRUE	0.62	NA	NA	NA	NA	NA	NA	NA	NA	NA	NA	NA	NA	NA	NA	NA	NA	NA	NA	NA	NA	NA	NA	NA	NA	NA	NA	NA	NA	NA	NA	NA	NA	NA	NA	NA	NA	NA	NA	NA	NA	NA	NA	NA	NA	NA	NA	0	0.191831	0.14428	0.046199	NA	0.191831	-0.0736576	0.844	708	NA	NA	NA	NA	NA	NA	NA	1	NA	NA	NA	0.731301	5	5	7	-	c	c	0.044539	0.192995	0.132348	0.051408	NA	NA
O43164	76	S	26794	6.3987e-06	0.60682	3	2	TRUE	0.79	NA	NA	NA	NA	NA	NA	NA	NA	NA	NA	NA	NA	NA	NA	NA	NA	NA	NA	NA	NA	NA	NA	NA	NA	NA	NA	NA	NA	NA	NA	NA	NA	NA	NA	NA	NA	NA	NA	NA	NA	NA	NA	NA	NA	NA	NA	0	0.295846	0.295846	NA	0.229429	NA	-0.0736576	0.844	708	NA	NA	NA	NA	NA	0	NA	1	0	0	0	0.627934	1	3	4	e	c	c	0.0122996	0.221408	0.406026	0.317923	NA	NA
O43164	77	S	26795	4.74573e-06	0.687111	3	2	TRUE	0.82	NA	NA	NA	NA	NA	NA	NA	NA	NA	NA	NA	NA	NA	NA	NA	NA	NA	NA	NA	NA	NA	NA	NA	NA	NA	NA	NA	NA	NA	NA	NA	NA	NA	NA	NA	NA	NA	NA	NA	NA	NA	NA	NA	NA	NA	NA	NA	0.169987	0.169987	NA	0.036966	NA	-0.0736576	0.844	708	NA	NA	NA	NA	NA	NA	NA	1	NA	NA	NA	0.561111	0	0	0	e	c	t	0.0360025	0.222692	0.436524	0.0949191	NA	NA
O43164	79	S	26796	2.65967e-05	0.487321	4	0	TRUE	0.86	NA	NA	NA	NA	NA	NA	NA	NA	NA	NA	NA	NA	NA	NA	NA	NA	NA	NA	NA	NA	NA	NA	NA	NA	NA	NA	NA	NA	NA	NA	NA	NA	NA	NA	NA	NA	NA	NA	NA	NA	NA	NA	NA	NA	NA	NA	NA	0.452234	0.132504	NA	0.452234	NA	-0.0736576	0.844	708	NA	NA	NA	NA	NA	0	NA	2	0	0	0	0.590431	1	2	2	e	c	c	0.0113752	0.144911	0.284919	0.0813108	NA	NA
O43164	80	S	26797	5.0753e-06	0.662258	4	4	TRUE	0.87	NA	NA	NA	NA	NA	NA	NA	NA	NA	NA	NA	NA	NA	NA	NA	NA	NA	NA	NA	NA	NA	NA	NA	NA	NA	NA	NA	NA	NA	NA	NA	NA	NA	NA	NA	NA	NA	NA	NA	NA	NA	NA	NA	NA	NA	NA	NA	0.186958	0.186958	NA	0.122915	NA	-0.0736576	0.844	708	NA	NA	NA	NA	NA	NA	NA	2	0	2	9	0.903984	1	1	10	e	c	c	0.00627701	0.140728	0.0999283	0.162881	NA	NA
O43164	88	S	26798	2.66088e-05	0.909159	2	3	TRUE	0.88	NA	NA	NA	NA	NA	NA	NA	NA	NA	NA	NA	NA	NA	NA	NA	NA	NA	NA	NA	NA	NA	NA	NA	NA	NA	NA	NA	NA	NA	NA	NA	NA	NA	NA	NA	NA	NA	NA	NA	NA	NA	NA	NA	NA	NA	NA	NA	0.281979	0.203176	NA	0.281979	NA	-0.0736576	0.844	708	NA	NA	NA	NA	NA	NA	NA	2	0	0	0	0.610805	0	0	2	e	c	t	0.0272963	0.427079	0.902903	0.804201	NA	NA
O43164	196	S	26817	5.20635e-05	1	1	2	FALSE	0.23	NA	NA	NA	NA	NA	NA	NA	NA	NA	NA	NA	NA	NA	NA	NA	NA	NA	NA	NA	NA	NA	NA	NA	NA	NA	NA	NA	NA	NA	NA	NA	NA	NA	NA	NA	NA	NA	NA	NA	NA	NA	NA	NA	NA	NA	NA	1	0.144686	0.144686	NA	0.082414	NA	-0.0736576	0.844	708	NA	NA	NA	NA	NA	0	NA	4	1	1	3	0.495514	0	0	0	e	c	h	0.0221014	0.426336	0.797376	0.829624	NA	NA
O43164	213	T	98206	2.78869e-18	0.557392	3	6	FALSE	0.31	NA	NA	NA	NA	NA	NA	NA	NA	NA	NA	NA	NA	NA	NA	NA	NA	NA	NA	NA	NA	NA	NA	NA	NA	NA	NA	NA	NA	NA	NA	NA	NA	NA	NA	NA	NA	NA	NA	NA	NA	NA	NA	NA	NA	NA	NA	NA	0.112108	0.112108	NA	0.018928	NA	-0.0736576	0.844	708	NA	NA	NA	NA	NA	NA	NA	NA	NA	NA	NA	0.539294	0	0	0	e	c	t	0.0182468	0.207334	0.442963	0.151321	NA	NA
O43164	216	S	26807	1.61492e-35	1	5	37	FALSE	0.4	NA	NA	NA	NA	NA	NA	NA	NA	NA	NA	NA	NA	NA	NA	NA	NA	NA	NA	NA	NA	NA	NA	NA	NA	NA	NA	NA	NA	NA	NA	NA	NA	NA	NA	NA	NA	NA	NA	NA	NA	NA	NA	NA	NA	NA	NA	1	0.241883	0.241883	NA	0.210947	NA	-0.0736576	0.844	708	NA	NA	NA	NA	NA	0	NA	5	0	2	4	0.910201	0	1	4	e	c	c	0.0230394	0.37966	0.634469	0.766143	NA	NA
O43164	235	S	26802	0.000147447	1	1	1	TRUE	0.82	NA	NA	NA	NA	NA	NA	NA	NA	NA	NA	NA	NA	NA	NA	NA	NA	NA	NA	NA	NA	NA	NA	NA	NA	NA	NA	NA	NA	NA	NA	NA	NA	NA	NA	NA	NA	NA	NA	NA	NA	NA	NA	NA	NA	NA	NA	0	0.210934	0.116275	NA	0.210934	NA	-0.0736576	0.844	708	NA	NA	NA	NA	NA	NA	NA	NA	NA	NA	NA	0.614634	0	0	1	e	c	c	0.00200429	0.0904554	0.0880781	0.0175724	NA	NA
O43164	241	S	26814	1.00647e-05	0.789655	2	4	TRUE	0.63	NA	NA	NA	NA	NA	NA	NA	NA	NA	NA	NA	NA	NA	NA	NA	NA	NA	NA	NA	NA	NA	NA	NA	NA	NA	NA	NA	NA	NA	NA	NA	NA	NA	NA	NA	NA	NA	NA	NA	NA	NA	NA	NA	NA	NA	NA	NA	0.153033	0.153033	NA	0.050305	NA	-0.0736576	0.844	708	NA	NA	NA	NA	NA	NA	NA	1	NA	NA	NA	0.59442	0	1	3	-	c	c	0.184825	0.431071	0.558217	0.298989	NA	NA
O43164	242	S	26815	0.000328215	0.499982	2	1	TRUE	0.65	NA	NA	NA	NA	NA	NA	NA	NA	NA	NA	NA	NA	NA	NA	NA	NA	NA	NA	NA	NA	NA	NA	NA	NA	NA	NA	NA	NA	NA	NA	NA	NA	NA	NA	NA	NA	NA	NA	NA	NA	NA	NA	NA	NA	NA	NA	NA	0.125154	0.125154	NA	0.031172	NA	-0.0736576	0.844	708	NA	NA	NA	NA	NA	NA	NA	NA	NA	NA	NA	0.487406	0	0	0	e	c	c	0.0316328	0.217121	0.592408	0.134987	NA	NA
O43164	253	S	26816	0	1	20	128	TRUE	0.79	NA	NA	NA	NA	NA	NA	NA	NA	NA	NA	NA	NA	NA	NA	NA	NA	NA	NA	NA	NA	NA	NA	NA	NA	NA	NA	NA	NA	NA	NA	NA	NA	NA	NA	NA	NA	NA	NA	NA	NA	NA	NA	NA	NA	NA	NA	1	0.456575	0.456575	NA	0.21004	NA	-0.0736576	0.844	708	NA	NA	NA	NA	NA	0	NA	9	1	9	17	0.897221	0	0	2	e	c	c	0.0157565	0.260543	0.337844	0.51347	NA	NA
O43164	279	T	98207	0.00100419	0.499987	1	2	TRUE	0.69	NA	NA	NA	NA	NA	NA	NA	NA	NA	NA	NA	NA	NA	NA	NA	NA	NA	NA	NA	NA	NA	NA	NA	NA	NA	NA	NA	NA	NA	NA	NA	NA	NA	NA	NA	NA	NA	NA	NA	NA	NA	NA	NA	NA	NA	NA	NA	0.184451	0.184451	NA	0.034787	NA	-0.0736576	0.844	708	NA	NA	NA	NA	NA	NA	NA	NA	NA	NA	NA	0.822511	0	0	2	e	c	e	0.0305039	0.417971	0.738808	0.772595	NA	NA
O43164	282	S	26813	1.3189e-12	0.999722	2	6	TRUE	0.54	NA	NA	NA	NA	NA	NA	NA	NA	NA	NA	NA	NA	NA	NA	NA	NA	NA	NA	NA	NA	NA	NA	NA	NA	NA	NA	NA	NA	NA	NA	NA	NA	NA	NA	NA	NA	NA	NA	NA	NA	NA	NA	NA	NA	NA	NA	0	0.14822	0.14822	NA	0.092462	NA	-0.0736576	0.844	708	NA	NA	NA	NA	NA	0	NA	2	0	0	1	0.876454	0	0	0	e	c	c	0.0505245	0.470797	0.825855	0.703479	NA	NA
O43164	308	S	26811	1.51043e-38	1	17	150	TRUE	0.81	NA	NA	NA	NA	NA	NA	NA	NA	NA	NA	NA	NA	NA	NA	NA	NA	NA	NA	NA	NA	NA	NA	NA	NA	NA	NA	NA	NA	NA	NA	NA	NA	NA	NA	NA	NA	NA	NA	NA	NA	NA	NA	NA	NA	NA	NA	1	0.19845	0.19845	NA	0.119728	NA	-0.0736576	0.844	708	NA	NA	NA	NA	NA	0	NA	11	1	3	10	0.550978	0	0	0	e	c	c	0.00394609	0.117204	0.0432864	0.17302	NA	NA
O43164	309	S	26812	1.29204e-36	1	21	292	TRUE	0.89	NA	NA	NA	NA	NA	NA	NA	NA	NA	NA	NA	NA	NA	NA	NA	NA	NA	NA	NA	NA	NA	NA	NA	NA	NA	NA	NA	NA	NA	NA	NA	NA	NA	NA	NA	NA	NA	NA	NA	NA	NA	NA	NA	NA	NA	NA	1	0.18595	0.18595	NA	0.113083	NA	-0.0736576	0.844	708	NA	NA	NA	NA	NA	0	NA	14	1	2	5	0.891687	0	0	1	-	c	c	0.0186797	0.239772	0.753244	0.240629	NA	NA
O43164	323	S	26808	8.64136e-185	0.999786	9	72	TRUE	0.93	NA	NA	NA	NA	NA	NA	NA	NA	NA	NA	NA	NA	NA	NA	NA	NA	NA	NA	NA	NA	NA	NA	NA	NA	NA	NA	NA	NA	NA	NA	NA	NA	NA	NA	NA	NA	NA	NA	NA	NA	NA	NA	NA	NA	NA	NA	2	0.115937	0.115937	NA	0.054536	NA	-0.0736576	0.844	708	NA	NA	NA	NA	NA	0	NA	9	1	1	4	0.547538	0	0	0	e	c	c	0.0184181	0.256898	0.801161	0.16553	NA	NA
O43164	324	S	26809	3.44944e-05	0.847967	3	9	TRUE	0.95	NA	NA	NA	NA	NA	NA	NA	NA	NA	NA	NA	NA	NA	NA	NA	NA	NA	NA	NA	NA	NA	NA	NA	NA	NA	NA	NA	NA	NA	NA	NA	NA	NA	NA	NA	NA	NA	NA	NA	NA	NA	NA	NA	NA	NA	NA	2	0.186395	0.186395	NA	0.061789	NA	-0.0736576	0.844	708	NA	NA	NA	NA	NA	NA	NA	NA	NA	NA	NA	0.576809	0	1	1	e	c	c	0.0184655	0.314539	0.59155	0.476538	NA	NA
O43164	325	S	26810	3.53828e-05	0.942678	4	2	TRUE	0.92	NA	NA	NA	NA	NA	NA	NA	NA	NA	NA	NA	NA	NA	NA	NA	NA	NA	NA	NA	NA	NA	NA	NA	NA	NA	NA	NA	NA	NA	NA	NA	NA	NA	NA	NA	NA	NA	NA	NA	NA	NA	NA	NA	NA	NA	NA	NA	0.46306	0.46306	NA	0.064559	NA	-0.0736576	0.844	708	NA	NA	NA	NA	NA	NA	NA	1	NA	NA	NA	0.906321	0	1	2	e	c	s	0.00337559	0.102029	0.0537124	0.0439368	NA	NA
O43164	428	S	26799	0.000696051	0.999995	1	2	TRUE	0.69	NA	NA	NA	NA	NA	NA	NA	NA	NA	NA	NA	NA	NA	NA	NA	NA	NA	NA	NA	NA	NA	NA	NA	NA	NA	NA	NA	NA	NA	NA	NA	NA	NA	NA	NA	NA	NA	NA	NA	NA	NA	NA	NA	NA	NA	NA	2	0.420339	0.420339	NA	0.071245	NA	-0.0736576	0.844	708	NA	NA	NA	NA	NA	0	NA	4	0	0	0	0.641816	0	2	3	-	c	c	0.00456123	0.104793	0.0685082	0.0574357	NA	NA
O43164	429	S	26800	0.000696051	0.999995	1	2	TRUE	0.74	NA	NA	NA	NA	NA	NA	NA	NA	NA	NA	NA	NA	NA	NA	NA	NA	NA	NA	NA	NA	NA	NA	NA	NA	NA	NA	NA	NA	NA	NA	NA	NA	NA	NA	NA	NA	NA	NA	NA	NA	NA	NA	NA	NA	NA	NA	2	0.39955	0.39955	NA	0.041413	NA	-0.0736576	0.844	708	NA	NA	NA	NA	NA	0	NA	4	0	0	0	0.595629	0	0	2	e	c	c	0.00211754	0.0836077	0.360982	0.0155292	NA	NA
O43164	432	S	26801	0.000696051	0.999994	1	2	TRUE	0.76	NA	NA	NA	NA	NA	NA	NA	NA	NA	NA	NA	NA	NA	NA	NA	NA	NA	NA	NA	NA	NA	NA	NA	NA	NA	NA	NA	NA	NA	NA	NA	NA	NA	NA	NA	NA	NA	NA	NA	NA	NA	NA	NA	NA	NA	NA	2	0.508741	0.508741	NA	0.076456	NA	-0.0736576	0.844	708	NA	NA	NA	NA	NA	0	NA	4	0	0	0	0.731685	2	4	6	e	c	c	0	0.05	0	0	NA	NA
O43164	452	S	26803	0.000724132	0.831523	2	4	TRUE	0.88	NA	NA	NA	NA	NA	NA	NA	NA	NA	NA	NA	NA	NA	NA	NA	NA	NA	NA	NA	NA	NA	NA	NA	NA	NA	NA	NA	NA	NA	NA	NA	NA	NA	NA	NA	NA	NA	NA	NA	NA	NA	NA	NA	NA	NA	NA	4	0.439918	0.439918	NA	0.032077	NA	-0.0736576	0.844	708	NA	NA	NA	NA	NA	NA	NA	2	0	0	1	0.632432	0	2	2	e	c	c	0.0219882	0.217887	1	0.117816	NA	NA
O43164	453	S	26804	7.17784e-05	0.985831	2	13	TRUE	0.94	NA	NA	NA	NA	NA	NA	NA	NA	NA	NA	NA	NA	NA	NA	NA	NA	NA	NA	NA	NA	NA	NA	NA	NA	NA	NA	NA	NA	NA	NA	NA	NA	NA	NA	NA	NA	NA	NA	NA	NA	NA	NA	NA	NA	NA	NA	4	0.487655	0.487655	NA	0.071245	NA	-0.0736576	0.844	708	NA	NA	NA	NA	NA	0	NA	3	0	1	1	0.665457	1	2	3	e	c	c	0.00206808	0.0842023	0.270257	0.0129406	NA	NA
O43164	454	S	26805	0.00185339	0.900213	3	5	TRUE	0.95	NA	NA	NA	NA	NA	NA	NA	NA	NA	NA	NA	NA	NA	NA	NA	NA	NA	NA	NA	NA	NA	NA	NA	NA	NA	NA	NA	NA	NA	NA	NA	NA	NA	NA	NA	NA	NA	NA	NA	NA	NA	NA	NA	NA	NA	NA	4	0.393186	0.393186	NA	0.073401	NA	-0.0736576	0.844	708	NA	NA	NA	NA	NA	NA	NA	1	NA	NA	NA	0.623875	0	1	1	e	c	c	0	0.05	0	0	NA	NA
O43164	457	S	26806	0.00185339	0.936233	1	3	TRUE	0.9	NA	NA	NA	NA	NA	NA	NA	NA	NA	NA	NA	NA	NA	NA	NA	NA	NA	NA	NA	NA	NA	NA	NA	NA	NA	NA	NA	NA	NA	NA	NA	NA	NA	NA	NA	NA	NA	NA	NA	NA	NA	NA	NA	NA	NA	NA	4	0.215403	0.215403	NA	0.033804	NA	-0.0736576	0.844	708	NA	NA	NA	NA	NA	NA	NA	1	NA	NA	NA	0.604861	0	0	0	e	c	c	0.00236247	0.0892139	0.284843	0.0296996	NA	NA
O43166	93	S	26852	2.91403e-32	0.404729	3	0	TRUE	0.76	NA	NA	NA	NA	NA	NA	NA	NA	NA	NA	NA	NA	NA	NA	NA	NA	NA	NA	NA	NA	NA	NA	NA	NA	NA	NA	NA	NA	NA	NA	NA	NA	NA	NA	NA	NA	NA	NA	NA	NA	NA	NA	NA	NA	NA	NA	NA	0.318364	0.318364	NA	0.033885	NA	0.294466	1.97	1804	96	Boreoeutheria	435	Euteleostomi	NA	0	NA	1	0	0	2	0.645373	1	1	5	e	c	c	0.188517	0.557064	0.818154	0.550188	NA	NA
O43166	94	S	26853	1.6457e-05	0.404729	2	0	TRUE	0.77	NA	NA	NA	NA	NA	NA	NA	NA	NA	NA	NA	NA	NA	NA	NA	NA	NA	NA	NA	NA	NA	NA	NA	NA	NA	NA	NA	NA	NA	NA	NA	NA	NA	NA	NA	NA	NA	NA	NA	NA	NA	NA	NA	NA	NA	NA	NA	0.305217	0.305217	NA	0.048829	NA	0.294466	1.97	1804	NA	NA	NA	NA	NA	NA	NA	NA	NA	NA	NA	0.676819	0	1	3	e	c	c	0.182613	0.633275	1	0.72934	NA	NA
O43166	96	S	26854	6.21363e-33	0.401532	2	0	TRUE	0.9	NA	NA	NA	NA	NA	NA	NA	NA	NA	NA	NA	NA	NA	NA	NA	NA	NA	NA	NA	NA	NA	NA	NA	NA	NA	NA	NA	NA	NA	NA	NA	NA	NA	NA	NA	NA	NA	NA	NA	NA	NA	NA	NA	NA	NA	NA	NA	0.375954	0.375954	NA	0.214998	NA	0.294466	1.97	1804	352	Tetrapoda	352	Tetrapoda	NA	0	NA	2	0	0	0	0.618605	0	0	2	e	c	c	0.178275	0.561504	0.843011	0.535878	NA	NA
O43166	97	S	26855	6.21363e-33	0.401532	1	0	TRUE	0.94	NA	NA	NA	NA	NA	NA	NA	NA	NA	NA	NA	NA	NA	NA	NA	NA	NA	NA	NA	NA	NA	NA	NA	NA	NA	NA	NA	NA	NA	NA	NA	NA	NA	NA	NA	NA	NA	NA	NA	NA	NA	NA	NA	NA	NA	NA	NA	0.460695	0.460695	NA	0.21004	NA	0.294466	1.97	1804	352	Tetrapoda	352	Tetrapoda	NA	0	NA	1	0	1	1	0.933813	3	4	10	e	c	t	0.185269	0.440052	0.584883	0.311978	NA	NA
O43166	110	S	26856	1.81478e-10	0.778098	1	1	TRUE	0.97	NA	NA	NA	NA	NA	NA	NA	NA	NA	NA	NA	NA	NA	NA	NA	NA	NA	NA	NA	NA	NA	NA	NA	NA	NA	NA	NA	NA	NA	NA	NA	NA	NA	NA	NA	NA	NA	NA	NA	NA	NA	NA	NA	NA	NA	NA	NA	0.213529	0.213529	NA	0.098941	NA	0.294466	1.97	1804	352	Tetrapoda	352	Tetrapoda	NA	NA	NA	NA	NA	NA	NA	0.7042	3	4	5	e	c	e	0.0117702	0.334885	0.526139	0.717984	NA	NA
O43166	113	S	26906	1.6365e-06	0.5	1	2	TRUE	0.97	NA	NA	NA	NA	NA	NA	NA	NA	NA	NA	NA	NA	NA	NA	NA	NA	NA	NA	NA	NA	NA	NA	NA	NA	NA	NA	NA	NA	NA	NA	NA	NA	NA	NA	NA	NA	NA	NA	NA	NA	NA	NA	NA	NA	NA	NA	NA	0.524289	0.210757	NA	0.524289	NA	0.294466	1.97	1804	435	Euteleostomi	435	Euteleostomi	NA	0	NA	2	0	0	1	0.667333	0	2	4	e	c	c	0.00821574	0.189503	0.417848	0.167209	NA	NA
O43166	114	S	26907	1.6365e-06	0.5	1	2	TRUE	0.97	NA	NA	NA	NA	NA	NA	NA	NA	NA	NA	NA	NA	NA	NA	NA	NA	NA	NA	NA	NA	NA	NA	NA	NA	NA	NA	NA	NA	NA	NA	NA	NA	NA	NA	NA	NA	NA	NA	NA	NA	NA	NA	NA	NA	NA	NA	NA	0.22338	0.22338	NA	0.128124	NA	0.294466	1.97	1804	352	Tetrapoda	435	Euteleostomi	NA	NA	NA	2	0	0	0	0.927022	10	15	27	-	c	c	0.00695584	0.177187	0.194624	0.200903	NA	NA
O43166	161	S	26862	3.00088e-09	0.995935	25	256	FALSE	0.47	NA	NA	NA	NA	NA	NA	NA	NA	NA	NA	NA	NA	NA	NA	NA	NA	NA	NA	NA	NA	NA	NA	NA	NA	NA	NA	NA	NA	NA	NA	NA	NA	NA	NA	NA	NA	NA	NA	NA	NA	NA	NA	NA	NA	NA	NA	1	0.269119	0.269119	NA	0.163633	NA	0.294466	1.97	1804	352	Tetrapoda	435	Euteleostomi	NA	0	NA	4	0	0	2	0.572435	0	0	1	e	c	c	0.127406	0.599057	0.965192	0.832464	NA	NA
O43166	162	S	26863	8.33712e-18	0.999748	22	227	TRUE	0.59	NA	NA	NA	NA	NA	NA	NA	NA	NA	NA	NA	NA	NA	NA	NA	NA	NA	NA	NA	NA	NA	NA	NA	NA	NA	NA	NA	NA	NA	NA	NA	NA	NA	NA	NA	NA	NA	NA	NA	NA	NA	NA	NA	NA	NA	NA	1	0.352309	0.352309	NA	0.076573	NA	0.294466	1.97	1804	435	Euteleostomi	435	Euteleostomi	NA	0	NA	5	0	11	29	0.950356	5	10	18	-	c	c	0.00134748	0.0651322	0.0229236	0.0195826	NA	NA
O43166	174	S	26902	1.09327e-05	0.609207	6	7	TRUE	0.89	NA	NA	NA	NA	NA	NA	NA	NA	NA	NA	NA	NA	NA	NA	NA	NA	NA	NA	NA	NA	NA	NA	NA	NA	NA	NA	NA	NA	NA	NA	NA	NA	NA	NA	NA	NA	NA	NA	NA	NA	NA	NA	NA	NA	NA	NA	2	0.292204	0.292204	NA	0.130578	NA	0.294466	1.97	1804	435	Euteleostomi	435	Euteleostomi	NA	0	NA	2	0	2	3	0.928731	5	11	19	-	c	c	0	0.05	0	0	NA	NA
O43166	176	S	26903	4.19605e-20	0.799323	6	8	TRUE	0.93	NA	NA	NA	NA	NA	NA	NA	NA	NA	NA	NA	NA	NA	NA	NA	NA	NA	NA	NA	NA	NA	NA	NA	NA	NA	NA	NA	NA	NA	NA	NA	NA	NA	NA	NA	NA	NA	NA	NA	NA	NA	NA	NA	NA	NA	NA	2	0.351072	0.351072	NA	0.310972	NA	0.294466	1.97	1804	435	Euteleostomi	435	Euteleostomi	NA	0	NA	3	0	1	6	0.931124	10	17	24	-	c	s	0	0.05	0	0	NA	NA
O43166	193	S	26827	1.72038e-05	0.964041	2	9	TRUE	0.56	NA	NA	NA	NA	NA	NA	NA	NA	NA	NA	NA	NA	NA	NA	NA	NA	NA	NA	NA	NA	NA	NA	NA	NA	NA	NA	NA	NA	NA	NA	NA	NA	NA	NA	NA	NA	NA	NA	NA	NA	NA	NA	NA	NA	NA	NA	2	0.2633	0.2633	NA	0.210947	NA	0.294466	1.97	1804	435	Euteleostomi	435	Euteleostomi	NA	NA	NA	1	0	1	2	0.878276	0	0	0	e	c	c	0.0051715	0.136413	1	0.0531043	NA	NA
O43166	208	S	26828	1.2299e-33	0.99673	32	209	TRUE	0.83	NA	NA	NA	NA	NA	NA	NA	NA	NA	NA	NA	NA	NA	NA	NA	NA	NA	NA	NA	NA	NA	NA	NA	NA	NA	NA	NA	NA	NA	NA	NA	NA	NA	NA	NA	NA	NA	NA	NA	NA	NA	NA	NA	NA	NA	NA	6	0.116759	0.116759	NA	0.035286	NA	0.294466	1.97	1804	435	Euteleostomi	824	Bilateria	NA	0	NA	9	0	3	12	0.484757	0	0	0	-	c	c	0	0.05	0	0	NA	NA
O43166	209	T	98209	3.58495e-13	0.83035	19	17	TRUE	0.82	NA	NA	NA	NA	NA	NA	NA	NA	NA	NA	NA	NA	NA	NA	NA	NA	NA	NA	NA	NA	NA	NA	NA	NA	NA	NA	NA	NA	NA	NA	NA	NA	NA	NA	NA	NA	NA	NA	NA	NA	NA	NA	NA	NA	NA	NA	5	0.210934	0.201059	NA	0.210934	NA	0.294466	1.97	1804	352	Tetrapoda	824	Bilateria	NA	0	NA	3	3	6	10	0.595074	0	0	0	e	c	c	0	0.05	0	0	NA	NA
O43166	210	S	26829	6.04532e-24	0.704926	16	18	TRUE	0.86	NA	NA	NA	NA	NA	NA	NA	NA	NA	NA	NA	NA	NA	NA	NA	NA	NA	NA	NA	NA	NA	NA	NA	NA	NA	NA	NA	NA	NA	NA	NA	NA	NA	NA	NA	NA	NA	NA	NA	NA	NA	NA	NA	NA	NA	NA	5	0.198425	0.198425	NA	0.099165	NA	0.294466	1.97	1804	435	Euteleostomi	824	Bilateria	NA	0	NA	3	0	0	0	0.501857	0	0	0	-	c	c	0	0.05	0	0	NA	NA
O43166	211	S	26830	3.80149e-31	0.99733	17	41	TRUE	0.85	NA	NA	NA	NA	NA	NA	NA	NA	NA	NA	NA	NA	NA	NA	NA	NA	NA	NA	NA	NA	NA	NA	NA	NA	NA	NA	NA	NA	NA	NA	NA	NA	NA	NA	NA	NA	NA	NA	NA	NA	NA	NA	NA	NA	NA	NA	5	0.166562	0.166562	NA	0.033907	NA	0.294466	1.97	1804	435	Euteleostomi	435	Euteleostomi	NA	0	NA	5	0	1	7	0.504372	0	0	0	-	c	c	0	0.05	0	0	NA	NA
O43166	239	T	98215	3.48414e-08	0.997095	3	7	TRUE	0.73	NA	NA	NA	NA	NA	NA	NA	NA	NA	NA	NA	NA	NA	NA	NA	NA	NA	NA	NA	NA	NA	NA	NA	NA	NA	NA	NA	NA	NA	NA	NA	NA	NA	NA	NA	NA	NA	NA	NA	NA	NA	NA	NA	NA	NA	NA	3	0.332726	0.332726	NA	0.103031	NA	0.294466	1.97	1804	96	Boreoeutheria	435	Euteleostomi	NA	0	NA	2	3	11	13	0.922904	5	11	18	-	c	c	0.011602	0.170644	1	0.0655404	NA	NA
O43166	249	T	98210	4.08059e-05	0.890997	1	2	TRUE	0.68	NA	NA	NA	NA	NA	NA	NA	NA	NA	NA	NA	NA	NA	NA	NA	NA	NA	NA	NA	NA	NA	NA	NA	NA	NA	NA	NA	0	0.000124004	0	0	NA	NA	NA	NA	NA	NA	NA	NA	NA	NA	NA	NA	NA	NA	NA	4	0.130788	0.130788	NA	0.020749	NA	0.294466	1.97	1804	96	Boreoeutheria	96	Boreoeutheria	NA	0	NA	2	0	0	0	0.551865	0	0	1	e	c	c	0.168386	0.428347	0.811598	0.257994	NA	NA
O43166	255	S	26831	2.64979e-87	1	18	134	TRUE	0.59	NA	NA	NA	NA	NA	NA	NA	NA	NA	NA	NA	NA	NA	NA	NA	NA	NA	NA	NA	NA	NA	NA	NA	NA	NA	NA	NA	NA	NA	NA	NA	NA	NA	NA	NA	NA	NA	NA	NA	NA	NA	NA	NA	NA	NA	NA	2	0.115291	0.115291	NA	0.061401	NA	0.294466	1.97	1804	352	Tetrapoda	352	Tetrapoda	NA	0	NA	5	0	7	15	0.552025	0	0	1	e	c	c	0.0221652	0.423867	0.801692	0.811793	NA	NA
O43166	258	S	26832	1.75111e-26	1	7	30	TRUE	0.76	NA	NA	NA	NA	NA	NA	NA	NA	NA	NA	NA	NA	NA	NA	NA	NA	NA	NA	NA	NA	NA	NA	NA	NA	NA	NA	NA	NA	NA	NA	NA	NA	NA	NA	NA	NA	NA	NA	NA	NA	NA	NA	NA	NA	NA	NA	2	0.189422	0.189422	NA	0.061789	NA	0.294466	1.97	1804	312	Amniota	352	Tetrapoda	NA	0	NA	3	0	1	3	0.523839	0	0	1	e	c	c	0.0618923	0.472857	0.82863	0.815642	NA	NA
O43166	286	S	26892	2.64714e-07	0.991581	5	8	TRUE	0.96	NA	NA	NA	NA	NA	NA	NA	NA	NA	NA	NA	NA	NA	NA	NA	NA	NA	NA	NA	NA	NA	NA	NA	NA	NA	NA	NA	NA	NA	NA	NA	NA	NA	NA	NA	NA	NA	NA	NA	NA	NA	NA	NA	NA	NA	NA	2	0.318181	0.318181	NA	0.031841	NA	0.294466	1.97	1804	435	Euteleostomi	435	Euteleostomi	NA	0	NA	3	2	10	21	0.845753	3	7	8	-	c	c	0.0543679	0.338193	0.693996	0.333572	NA	NA
O43166	288	S	26893	5.03121e-52	0.999979	25	150	TRUE	0.98	NA	NA	NA	NA	NA	NA	NA	NA	NA	NA	NA	NA	NA	NA	NA	NA	NA	NA	NA	NA	NA	NA	NA	NA	NA	NA	NA	NA	NA	NA	NA	NA	NA	NA	NA	NA	NA	NA	NA	NA	NA	NA	NA	NA	NA	NA	2	0.493598	0.350186	NA	0.493598	NA	0.294466	1.97	1804	435	Euteleostomi	435	Euteleostomi	NA	0	NA	5	2	11	21	0.829494	9	26	33	e	c	c	0.00187627	0.077693	0.0980364	0.0186194	NA	NA
O43166	290	T	98219	1.00931e-18	0.997152	10	21	TRUE	0.98	NA	NA	NA	NA	NA	NA	NA	NA	NA	NA	NA	NA	NA	NA	NA	NA	NA	NA	NA	NA	NA	NA	NA	NA	NA	NA	NA	NA	NA	NA	NA	NA	NA	NA	NA	NA	NA	NA	NA	NA	NA	NA	NA	NA	NA	NA	2	0.267013	0.267013	NA	0.090726	NA	0.294466	1.97	1804	435	Euteleostomi	435	Euteleostomi	NA	0	NA	1	3	4	4	0.61877	1	4	7	e	c	c	0.00436041	0.126828	0.131098	0.0584003	NA	NA
O43166	310	S	26864	0.000359471	0.565939	4	4	TRUE	0.96	NA	NA	NA	NA	NA	NA	NA	NA	NA	NA	NA	NA	NA	NA	NA	NA	NA	NA	NA	NA	NA	NA	NA	NA	NA	NA	NA	NA	NA	NA	NA	NA	NA	NA	NA	NA	NA	NA	NA	NA	NA	NA	NA	NA	NA	NA	NA	0.264612	0.264612	NA	0.061789	NA	0.294466	1.97	1804	352	Tetrapoda	435	Euteleostomi	NA	0	NA	1	0	0	1	0.656287	0	0	1	e	c	c	0.0205557	0.419768	0.689923	0.724778	NA	NA
O43166	311	S	26865	3.85301e-44	0.945528	4	16	TRUE	0.96	NA	NA	NA	NA	NA	NA	NA	NA	NA	NA	NA	NA	NA	NA	NA	NA	NA	NA	NA	NA	NA	NA	NA	NA	NA	NA	NA	NA	NA	NA	NA	NA	NA	NA	NA	NA	NA	NA	NA	NA	NA	NA	NA	NA	NA	NA	NA	0.524984	0.524984	NA	0.054069	NA	0.294466	1.97	1804	435	Euteleostomi	435	Euteleostomi	NA	0	NA	2	0	0	3	0.736387	2	2	2	e	c	c	0.0109539	0.208893	0.573818	0.267079	NA	NA
O43166	318	S	26905	2.94441e-56	0.99998	6	21	TRUE	0.84	NA	NA	NA	NA	NA	NA	NA	NA	NA	NA	NA	NA	NA	NA	NA	NA	NA	NA	NA	NA	NA	NA	NA	NA	NA	NA	NA	NA	NA	NA	NA	NA	NA	NA	NA	NA	NA	NA	NA	NA	NA	NA	NA	NA	NA	NA	0	0.261602	0.261602	NA	0.054213	NA	0.294466	1.97	1804	435	Euteleostomi	435	Euteleostomi	NA	0	NA	3	0	4	12	0.54606	0	0	0	e	c	c	0.0291168	0.42819	0.814784	0.813178	NA	NA
O43166	379	S	26880	0.000320908	0.255775	1	0	TRUE	0.95	NA	NA	NA	NA	NA	NA	NA	NA	NA	NA	NA	NA	NA	NA	NA	NA	NA	NA	NA	NA	NA	NA	NA	NA	NA	NA	NA	NA	NA	NA	NA	NA	NA	NA	NA	NA	NA	NA	NA	NA	NA	NA	NA	NA	NA	NA	NA	0.203702	0.126587	NA	0.203702	NA	0.294466	1.97	1804	352	Tetrapoda	435	Euteleostomi	NA	0	NA	2	0	0	0	0.611803	0	2	4	e	c	c	0.0195097	0.262413	0.58587	0.307265	NA	NA
O43166	381	S	26881	1.86209e-54	0.360568	2	0	TRUE	0.96	NA	NA	NA	NA	NA	NA	NA	NA	NA	NA	NA	NA	NA	NA	NA	NA	NA	NA	NA	NA	NA	NA	NA	NA	NA	NA	NA	NA	NA	NA	NA	NA	NA	NA	NA	NA	NA	NA	NA	NA	NA	NA	NA	NA	NA	NA	5	0.451874	0.194582	NA	0.451874	NA	0.294466	1.97	1804	352	Tetrapoda	435	Euteleostomi	NA	NA	NA	1	0	1	2	0.65345	1	1	5	e	c	c	0.0668333	0.386194	0.716235	0.392565	NA	NA
O43166	383	S	26882	1.86209e-54	0.434981	1	0	TRUE	0.95	NA	NA	NA	NA	NA	NA	NA	NA	NA	NA	NA	NA	NA	NA	NA	NA	NA	NA	NA	NA	NA	NA	NA	NA	NA	NA	NA	NA	NA	NA	NA	NA	NA	NA	NA	NA	NA	NA	NA	NA	NA	NA	NA	NA	NA	NA	5	0.423188	0.128529	NA	0.423188	NA	0.294466	1.97	1804	96	Boreoeutheria	435	Euteleostomi	NA	0	NA	2	0	1	2	0.592637	0	0	3	e	c	s	0.0167739	0.314032	0.5661	0.812322	NA	NA
O43166	384	S	26883	5.13135e-69	0.269092	3	0	TRUE	0.96	NA	NA	NA	NA	NA	NA	NA	NA	NA	NA	NA	NA	NA	NA	NA	NA	NA	NA	NA	NA	NA	NA	NA	NA	NA	NA	NA	NA	NA	NA	NA	NA	NA	NA	NA	NA	NA	NA	NA	NA	NA	NA	NA	NA	NA	NA	4	0.158366	0.158366	NA	0.083098	NA	0.294466	1.97	1804	435	Euteleostomi	435	Euteleostomi	NA	0	NA	2	0	0	1	0.903469	1	3	16	e	c	c	0.00128723	0.0713682	0.0320457	0.0876805	NA	NA
O43166	388	S	26884	5.13135e-69	0.684261	5	3	TRUE	0.97	NA	NA	NA	NA	NA	NA	NA	NA	NA	NA	NA	NA	NA	NA	NA	NA	NA	NA	NA	NA	NA	NA	NA	NA	NA	NA	NA	NA	NA	NA	NA	NA	NA	NA	NA	NA	NA	NA	NA	NA	NA	NA	NA	NA	NA	NA	5	0.214451	0.214451	NA	0.031229	NA	0.294466	1.97	1804	435	Euteleostomi	435	Euteleostomi	NA	0	NA	3	0	0	1	0.571224	0	0	1	e	c	c	0	0.05	0	0	NA	NA
O43166	389	T	98218	9.07859e-36	0.555033	2	2	TRUE	0.97	NA	NA	NA	NA	NA	NA	NA	NA	NA	NA	NA	NA	NA	NA	NA	NA	NA	NA	NA	NA	NA	NA	NA	NA	NA	NA	NA	NA	NA	NA	NA	NA	NA	NA	NA	NA	NA	NA	NA	NA	NA	NA	NA	NA	NA	NA	6	0.113632	0.113632	NA	0.061789	NA	0.294466	1.97	1804	96	Boreoeutheria	435	Euteleostomi	NA	NA	NA	2	0	0	0	0.591116	0	0	0	e	c	c	0.0495485	0.280319	0.307146	0.24141	NA	NA
O43166	1073	S	26877	2.46346e-18	0.999915	2	3	TRUE	0.97	NA	NA	NA	NA	NA	NA	NA	NA	NA	NA	NA	NA	NA	NA	NA	NA	NA	NA	NA	NA	NA	NA	NA	NA	NA	NA	NA	NA	NA	NA	NA	NA	NA	NA	NA	NA	NA	NA	NA	NA	NA	NA	NA	NA	NA	NA	1	0.207056	0.207056	NA	0.15028	NA	0.294466	1.97	1804	0	Homo sapiens	0	Homo sapiens	NA	0	NA	1	0	0	0	0.69436	0	0	1	e	c	c	0.0059542	0.149733	0.507101	0.0391634	NA	NA
O43166	1078	S	26866	1.20176e-05	1	3	21	TRUE	0.98	NA	NA	NA	NA	NA	NA	NA	NA	NA	NA	NA	NA	NA	NA	NA	NA	NA	NA	NA	NA	NA	NA	NA	NA	NA	NA	NA	NA	NA	NA	NA	NA	NA	NA	NA	NA	NA	NA	NA	NA	NA	NA	NA	NA	NA	NA	2	0.325034	0.325034	NA	0.210837	NA	0.294466	1.97	1804	96	Boreoeutheria	96	Boreoeutheria	NA	0	NA	3	1	2	9	0.930524	4	8	13	e	c	c	0.0264628	0.428385	0.80097	0.812861	NA	NA
O43166	1083	S	26867	0.000331107	0.880414	2	2	TRUE	0.98	NA	NA	NA	NA	NA	NA	NA	NA	NA	NA	NA	NA	NA	NA	NA	NA	NA	NA	NA	NA	NA	NA	NA	NA	NA	NA	NA	NA	NA	NA	NA	NA	NA	NA	NA	NA	NA	NA	NA	NA	NA	NA	NA	NA	NA	NA	NA	0.440082	0.440082	NA	0.039773	NA	0.294466	1.97	1804	96	Boreoeutheria	435	Euteleostomi	NA	NA	NA	1	0	0	0	0.888701	0	1	1	e	c	c	0.0137483	0.351243	0.558359	0.624636	NA	NA
O43166	1087	S	26868	5.32327e-26	0.998775	6	50	TRUE	0.98	NA	NA	NA	NA	NA	NA	NA	NA	NA	NA	NA	NA	NA	NA	NA	NA	NA	NA	NA	NA	NA	NA	NA	NA	NA	NA	NA	NA	NA	NA	NA	NA	NA	NA	NA	NA	NA	NA	NA	NA	NA	NA	NA	NA	NA	NA	1	0.162155	0.162155	NA	0.119517	NA	0.294466	1.97	1804	435	Euteleostomi	435	Euteleostomi	NA	0	NA	3	0	0	2	0.900262	2	6	10	e	c	c	0.0127602	0.256423	0.707381	0.201645	NA	NA
O43166	1116	S	26895	9.73891e-07	0.997476	11	50	TRUE	0.99	NA	NA	NA	NA	NA	NA	NA	NA	NA	NA	NA	NA	NA	NA	NA	NA	NA	NA	NA	NA	NA	NA	NA	NA	NA	NA	NA	NA	NA	NA	NA	NA	NA	NA	NA	NA	NA	NA	NA	NA	NA	NA	NA	NA	NA	NA	0	0.513352	0.306082	NA	0.513352	NA	0.294466	1.97	1804	435	Euteleostomi	435	Euteleostomi	MAPKAPK2	1	MAPKAPK2	3	2	9	19	0.775623	1	8	19	e	c	c	0.0103043	0.11696	0.153603	0.032298	NA	NA
O43166	1117	S	26896	4.28875e-06	0.624643	4	13	TRUE	0.99	NA	NA	NA	NA	NA	NA	NA	NA	NA	NA	NA	NA	NA	NA	NA	NA	NA	NA	NA	NA	NA	NA	NA	NA	NA	NA	NA	NA	NA	NA	NA	NA	NA	NA	NA	NA	NA	NA	NA	NA	NA	NA	NA	NA	NA	NA	NA	0.22356	0.22356	NA	0.069296	NA	0.294466	1.97	1804	435	Euteleostomi	435	Euteleostomi	NA	0	NA	1	4	7	8	0.619603	0	1	1	e	c	c	0.13367	0.521483	0.930406	0.414935	NA	NA
O43166	1127	S	26889	1.15966e-33	0.999457	7	17	TRUE	0.97	NA	NA	NA	NA	NA	NA	NA	NA	NA	NA	NA	NA	NA	NA	NA	NA	NA	NA	NA	NA	NA	NA	NA	NA	NA	NA	NA	NA	NA	NA	NA	NA	NA	NA	NA	NA	NA	NA	NA	NA	NA	NA	NA	NA	NA	NA	3	0.334813	0.334813	NA	0.074677	NA	0.294466	1.97	1804	435	Euteleostomi	824	Bilateria	NA	0	NA	3	0	2	5	0.933816	21	29	40	e	c	c	0.0265418	0.303446	1	0.226285	NA	NA
O43166	1130	S	26890	1.20786e-11	0.583985	4	3	TRUE	0.97	NA	NA	NA	NA	NA	NA	NA	NA	NA	NA	NA	NA	NA	NA	NA	NA	NA	NA	NA	NA	NA	NA	NA	NA	NA	NA	NA	NA	NA	NA	NA	NA	NA	NA	NA	NA	NA	NA	NA	NA	NA	NA	NA	NA	NA	NA	3	0.203702	0.114014	NA	0.203702	NA	0.294466	1.97	1804	352	Tetrapoda	352	Tetrapoda	NA	0	NA	3	0	2	6	0.507601	0	0	0	e	c	c	0.0163406	0.379717	0.550945	0.652141	NA	NA
O43166	1133	Y	117646	0.000595055	0.992314	2	8	TRUE	0.97	NA	NA	NA	NA	NA	NA	NA	NA	NA	NA	NA	NA	NA	NA	NA	NA	NA	NA	NA	NA	NA	NA	NA	NA	NA	NA	NA	NA	NA	NA	NA	NA	NA	NA	NA	NA	NA	NA	NA	NA	NA	NA	NA	NA	NA	NA	3	0.143908	0.137294	0.131725	NA	0.143908	0.294466	1.97	1804	352	Tetrapoda	0	Homo sapiens	NA	0	NA	2	0	2	6	0.615999	0	2	5	e	c	c	0.175831	0.509913	0.766844	0.398479	NA	NA
O43166	1144	S	26904	0.000190334	0.525588	2	1	TRUE	0.99	NA	NA	NA	NA	NA	NA	NA	NA	NA	NA	NA	NA	NA	NA	NA	NA	NA	NA	NA	NA	NA	NA	NA	NA	NA	NA	NA	NA	NA	NA	NA	NA	NA	NA	NA	NA	NA	NA	NA	NA	NA	NA	NA	NA	NA	NA	3	0.456547	0.456547	NA	0.065025	NA	0.294466	1.97	1804	96	Boreoeutheria	96	Boreoeutheria	NA	0	NA	2	4	9	10	0.904006	0	1	2	e	c	c	0.0288527	0.426081	0.770187	0.810663	NA	NA
O43166	1149	S	26878	2.40112e-94	0.998403	9	45	TRUE	0.99	NA	NA	NA	NA	NA	NA	NA	NA	NA	NA	NA	NA	NA	NA	NA	NA	NA	NA	NA	NA	NA	NA	NA	NA	NA	NA	NA	NA	NA	NA	NA	NA	NA	NA	NA	NA	NA	NA	NA	NA	NA	NA	NA	NA	NA	NA	2	0.225586	0.225586	NA	0.078893	NA	0.294466	1.97	1804	435	Euteleostomi	435	Euteleostomi	NA	0	NA	4	5	8	13	0.900666	0	4	11	-	c	c	0.00503836	0.124564	0.260843	0.0435439	NA	NA
O43166	1151	S	26879	2.40112e-94	0.983322	6	10	TRUE	0.99	NA	NA	NA	NA	NA	NA	NA	NA	NA	NA	NA	NA	NA	NA	NA	NA	NA	NA	NA	NA	NA	NA	NA	NA	NA	NA	NA	NA	NA	NA	NA	NA	NA	NA	NA	NA	NA	NA	NA	NA	NA	NA	NA	NA	NA	NA	3	0.147472	0.147472	NA	0.092295	NA	0.294466	1.97	1804	435	Euteleostomi	435	Euteleostomi	NA	0	NA	2	0	0	0	0.630755	0	1	3	e	c	t	0.00170368	0.0776824	0.0952551	0.0219543	NA	NA
O43166	1170	S	26885	0.000560738	1	4	7	TRUE	0.96	NA	NA	NA	NA	NA	NA	NA	NA	NA	NA	NA	NA	NA	NA	NA	NA	NA	NA	NA	NA	NA	NA	NA	NA	NA	NA	NA	NA	NA	NA	NA	NA	NA	NA	NA	NA	NA	NA	NA	NA	NA	NA	NA	NA	NA	NA	3	0.484618	0.234602	NA	0.484618	NA	0.294466	1.97	1804	435	Euteleostomi	435	Euteleostomi	NA	0	NA	4	4	14	23	0.718417	1	3	10	e	c	c	0.0740945	0.297778	0.672301	0.169555	NA	NA
O43166	1178	S	26886	0.000212678	0.893699	3	2	TRUE	0.97	NA	NA	NA	NA	NA	NA	NA	NA	NA	NA	NA	NA	NA	NA	NA	NA	NA	NA	NA	NA	NA	NA	NA	NA	NA	NA	NA	NA	NA	NA	NA	NA	NA	NA	NA	NA	NA	NA	NA	NA	NA	NA	NA	NA	NA	NA	3	0.430913	0.430913	NA	0.031343	NA	0.294466	1.97	1804	96	Boreoeutheria	96	Boreoeutheria	NA	0	NA	1	0	1	5	0.606484	0	1	1	e	c	c	0.0236736	0.462434	0.981642	0.884052	NA	NA
O43166	1181	S	26894	6.91444e-11	1	14	113	TRUE	0.97	NA	NA	NA	NA	NA	NA	NA	NA	NA	NA	NA	NA	NA	NA	NA	NA	NA	NA	NA	NA	NA	NA	NA	NA	NA	NA	NA	NA	NA	NA	NA	NA	NA	NA	NA	NA	NA	NA	NA	NA	NA	NA	NA	NA	NA	NA	3	0.241273	0.241273	NA	0.062322	NA	0.294466	1.97	1804	435	Euteleostomi	435	Euteleostomi	NA	0	NA	5	1	9	14	0.887244	0	0	4	e	c	c	0.0033736	0.102634	0.0697599	0.11038	NA	NA
O43166	1192	S	26887	0.00129992	0.799444	1	2	TRUE	0.97	NA	NA	NA	NA	NA	NA	NA	NA	NA	NA	NA	NA	NA	NA	NA	NA	NA	NA	NA	NA	NA	NA	NA	NA	NA	NA	NA	NA	NA	NA	NA	NA	NA	NA	NA	NA	NA	NA	NA	NA	NA	NA	NA	NA	NA	NA	5	0.140279	0.140279	NA	0.039848	NA	0.294466	1.97	1804	96	Boreoeutheria	312	Amniota	NA	NA	NA	1	NA	NA	NA	0.505153	0	0	0	e	c	t	0.0153806	0.320229	0.555497	0.817652	NA	NA
O43166	1197	S	26888	0.00129992	0.999733	3	3	TRUE	0.97	NA	NA	NA	NA	NA	NA	NA	NA	NA	NA	NA	NA	NA	NA	NA	NA	NA	NA	NA	NA	NA	NA	NA	NA	NA	NA	NA	NA	NA	NA	NA	NA	NA	NA	NA	NA	NA	NA	NA	NA	NA	NA	NA	NA	NA	NA	4	0.2388	0.2388	NA	0.039798	NA	0.294466	1.97	1804	312	Amniota	435	Euteleostomi	NA	0	NA	2	0	2	2	0.539348	0	0	0	e	c	c	0.0190636	0.218847	1	0.121311	NA	NA
O43166	1255	S	26911	5.07516e-30	0.99999	16	303	TRUE	0.97	NA	NA	NA	NA	NA	NA	NA	NA	NA	NA	NA	NA	NA	NA	NA	NA	NA	NA	NA	NA	NA	NA	NA	NA	NA	NA	NA	NA	NA	NA	NA	NA	NA	NA	NA	NA	NA	NA	NA	NA	NA	NA	NA	NA	NA	NA	0	0.226301	0.226301	NA	0.087558	NA	0.294466	1.97	1804	435	Euteleostomi	435	Euteleostomi	CDK2;CHEK2;MAPK8;PRKG1	4	CHEK2	4	7	23	29	0.895234	1	2	5	e	c	c	0.0202707	0.423995	0.79671	0.811751	NA	NA
O43166	1257	S	26912	6.03949e-06	0.689986	3	10	TRUE	0.97	NA	NA	NA	NA	NA	NA	NA	NA	NA	NA	NA	NA	NA	NA	NA	NA	NA	NA	NA	NA	NA	NA	NA	NA	NA	NA	NA	NA	NA	NA	NA	NA	NA	NA	NA	NA	NA	NA	NA	NA	NA	NA	NA	NA	NA	NA	NA	0.363415	0.363415	NA	0.061789	NA	0.294466	1.97	1804	96	Boreoeutheria	96	Boreoeutheria	NA	0	NA	2	0	0	0	0.534725	0	0	1	e	c	c	0.111539	0.567561	0.930869	0.844758	NA	NA
O43166	1270	S	26833	5.83028e-20	1	25	188	TRUE	0.98	NA	NA	NA	NA	NA	NA	NA	NA	NA	NA	NA	NA	NA	NA	NA	NA	NA	NA	NA	NA	NA	NA	NA	NA	NA	NA	NA	NA	NA	NA	NA	NA	NA	NA	NA	NA	NA	NA	NA	NA	NA	NA	NA	NA	NA	NA	0	0.31685	0.31685	NA	0.12022	NA	0.294466	1.97	1804	435	Euteleostomi	435	Euteleostomi	NA	0	NA	5	2	18	27	0.912366	0	1	6	-	c	c	0.00154445	0.0794964	0.193396	0.0132978	NA	NA
O43166	1365	S	26908	2.15077e-07	0.809652	9	15	TRUE	0.97	NA	NA	NA	NA	NA	NA	NA	NA	NA	NA	NA	NA	NA	NA	NA	NA	NA	NA	NA	NA	NA	NA	NA	NA	NA	NA	NA	NA	NA	NA	NA	NA	NA	NA	NA	NA	NA	NA	NA	NA	NA	NA	NA	NA	NA	NA	3	0.315163	0.315163	NA	0.05779	NA	0.294466	1.97	1804	435	Euteleostomi	435	Euteleostomi	NA	0	NA	3	0	3	4	0.576402	0	0	2	e	c	c	0.0239616	0.397069	0.81484	0.745996	NA	NA
O43166	1366	S	26909	1.2847e-62	0.974793	6	13	TRUE	0.97	NA	NA	NA	NA	NA	NA	NA	NA	NA	NA	NA	NA	NA	NA	NA	NA	NA	NA	NA	NA	NA	NA	NA	NA	NA	NA	NA	NA	NA	NA	NA	NA	NA	NA	NA	NA	NA	NA	NA	NA	NA	NA	NA	NA	NA	NA	3	0.082893	0.082893	NA	0.061789	NA	0.294466	1.97	1804	96	Boreoeutheria	435	Euteleostomi	NA	0	NA	4	2	8	16	0.485953	0	0	1	e	c	c	0.0175039	0.409558	0.786601	0.805265	NA	NA
O43166	1367	S	26910	2.15077e-07	0.965696	4	9	TRUE	0.98	NA	NA	NA	NA	NA	NA	NA	NA	NA	NA	NA	NA	NA	NA	NA	NA	NA	NA	NA	NA	NA	NA	NA	NA	NA	NA	NA	NA	NA	NA	NA	NA	NA	NA	NA	NA	NA	NA	NA	NA	NA	NA	NA	NA	NA	NA	3	0.329855	0.116757	NA	0.329855	NA	0.294466	1.97	1804	352	Tetrapoda	435	Euteleostomi	NA	0	NA	2	0	0	0	0.545334	0	0	0	e	c	c	0.0142341	0.365473	0.741763	0.640267	NA	NA
O43166	1388	T	98217	0.00192515	0.796506	3	4	TRUE	0.98	NA	NA	NA	NA	NA	NA	NA	NA	NA	NA	NA	NA	NA	NA	NA	NA	NA	NA	NA	NA	NA	NA	NA	NA	NA	NA	NA	NA	NA	NA	NA	NA	NA	NA	NA	NA	NA	NA	NA	NA	NA	NA	NA	NA	NA	NA	3	0.191809	0.191809	NA	0.023724	NA	0.294466	1.97	1804	0	Homo sapiens	435	Euteleostomi	NA	0	NA	1	0	0	2	0.820639	0	1	4	e	c	c	0.0171824	0.398739	0.748695	0.809899	NA	NA
O43166	1390	S	26874	4.19084e-08	0.998063	6	17	TRUE	0.98	NA	NA	NA	NA	NA	NA	NA	NA	NA	NA	NA	NA	NA	NA	NA	NA	NA	NA	NA	NA	NA	NA	NA	NA	NA	NA	NA	NA	NA	NA	NA	NA	NA	NA	NA	NA	NA	NA	NA	NA	NA	NA	NA	NA	NA	NA	3	0.181278	0.181278	NA	0.039949	NA	0.294466	1.97	1804	352	Tetrapoda	435	Euteleostomi	NA	0	NA	2	0	0	0	0.615612	1	2	2	e	c	c	0.025198	0.281477	0.636719	0.281519	NA	NA
O43166	1391	S	26875	8.53207e-08	0.974779	3	5	TRUE	0.98	NA	NA	NA	NA	NA	NA	NA	NA	NA	NA	NA	NA	NA	NA	NA	NA	NA	NA	NA	NA	NA	NA	NA	NA	NA	NA	NA	NA	NA	NA	NA	NA	NA	NA	NA	NA	NA	NA	NA	NA	NA	NA	NA	NA	NA	NA	3	0.270695	0.270695	NA	0.210934	NA	0.294466	1.97	1804	435	Euteleostomi	435	Euteleostomi	NA	0	NA	2	1	4	11	0.693784	2	4	6	e	c	c	0.0172421	0.367431	0.897622	0.776839	NA	NA
O43166	1393	S	26876	4.47264e-09	1	8	31	TRUE	0.99	NA	NA	NA	NA	NA	NA	NA	NA	NA	NA	NA	NA	NA	NA	NA	NA	NA	NA	NA	NA	NA	NA	NA	NA	NA	NA	NA	NA	NA	NA	NA	NA	NA	NA	NA	NA	NA	NA	NA	NA	NA	NA	NA	NA	NA	NA	3	0.203702	0.175653	NA	0.203702	NA	0.294466	1.97	1804	96	Boreoeutheria	352	Tetrapoda	NA	0	NA	3	1	5	11	0.660966	1	1	4	-	c	c	0.0220127	0.288947	1	0.263496	NA	NA
O43166	1405	T	98220	0.00163248	0.744547	1	1	TRUE	0.98	NA	NA	NA	NA	NA	NA	NA	NA	NA	NA	NA	NA	NA	NA	NA	NA	NA	NA	NA	NA	NA	NA	NA	NA	NA	NA	NA	NA	NA	NA	NA	NA	NA	NA	NA	NA	NA	NA	NA	NA	NA	NA	NA	NA	NA	NA	3	0.299413	0.299413	NA	0.125235	NA	0.294466	1.97	1804	96	Boreoeutheria	352	Tetrapoda	NA	0	NA	2	0	0	0	0.914757	0	2	12	-	c	c	0.173906	0.423283	0.567487	0.251269	NA	NA
O43166	1412	S	26846	3.34911e-05	0.985068	3	3	TRUE	0.97	NA	NA	NA	NA	NA	NA	NA	NA	NA	NA	NA	NA	NA	NA	NA	NA	NA	NA	NA	NA	NA	NA	NA	NA	NA	NA	NA	NA	NA	NA	NA	NA	NA	NA	NA	NA	NA	NA	NA	NA	NA	NA	NA	NA	NA	NA	3	0.418741	0.232695	NA	0.418741	NA	0.294466	1.97	1804	435	Euteleostomi	435	Euteleostomi	NA	0	NA	3	1	6	11	0.829284	2	5	7	e	c	c	0.00360857	0.0951665	0.379143	0.0238373	NA	NA
O43166	1427	S	26847	1.79952e-06	0.504472	1	1	TRUE	0.98	NA	NA	NA	NA	NA	NA	NA	NA	NA	NA	NA	NA	NA	NA	NA	NA	NA	NA	NA	NA	NA	NA	NA	NA	NA	NA	NA	NA	NA	NA	NA	NA	NA	NA	NA	NA	NA	NA	NA	NA	NA	NA	NA	NA	NA	NA	NA	0.328503	0.328503	NA	0.040052	NA	0.294466	1.97	1804	435	Euteleostomi	435	Euteleostomi	NA	NA	NA	NA	NA	NA	NA	0.623836	0	1	2	e	c	c	0.182877	0.42121	0.537107	0.277545	NA	NA
O43166	1428	S	26848	1.79952e-06	0.497098	1	0	TRUE	0.98	NA	NA	NA	NA	NA	NA	NA	NA	NA	NA	NA	NA	NA	NA	NA	NA	NA	NA	NA	NA	NA	NA	NA	NA	NA	NA	NA	NA	NA	NA	NA	NA	NA	NA	NA	NA	NA	NA	NA	NA	NA	NA	NA	NA	NA	NA	3	0.111811	0.111811	NA	0.030787	NA	0.294466	1.97	1804	352	Tetrapoda	435	Euteleostomi	NA	NA	NA	NA	NA	NA	NA	0.578316	0	0	1	-	c	c	0.0506828	0.263238	0.384281	0.186796	NA	NA
O43166	1431	S	26849	3.80989e-09	1	12	41	TRUE	0.98	NA	NA	NA	NA	NA	NA	NA	NA	NA	NA	NA	NA	NA	NA	NA	NA	NA	NA	NA	NA	NA	NA	NA	NA	NA	NA	NA	NA	NA	NA	NA	NA	NA	NA	NA	NA	NA	NA	NA	NA	NA	NA	NA	NA	NA	NA	4	0.210697	0.210697	NA	0.042169	NA	0.294466	1.97	1804	435	Euteleostomi	435	Euteleostomi	NA	0	NA	3	4	15	27	0.812594	0	0	2	e	c	c	0.0181436	0.208822	0.325213	0.236319	NA	NA
O43166	1433	S	26850	4.75142e-19	1	32	301	TRUE	0.98	NA	NA	NA	NA	NA	NA	NA	NA	NA	NA	NA	NA	NA	NA	NA	NA	NA	NA	NA	NA	NA	NA	NA	NA	NA	NA	NA	NA	NA	NA	NA	NA	NA	NA	NA	NA	NA	NA	NA	NA	NA	NA	NA	NA	NA	NA	6	0.221233	0.221233	NA	0.210945	NA	0.294466	1.97	1804	435	Euteleostomi	435	Euteleostomi	NA	0	NA	5	2	20	29	0.898267	1	2	4	e	c	c	0.0103853	0.181276	0.400099	0.268994	NA	NA
O43166	1438	T	98212	6.60849e-05	0.944193	8	12	TRUE	0.97	NA	NA	NA	NA	NA	NA	NA	NA	NA	NA	NA	NA	NA	NA	NA	NA	NA	NA	NA	NA	NA	NA	NA	NA	NA	NA	NA	NA	NA	NA	NA	NA	NA	NA	NA	NA	NA	NA	NA	NA	NA	NA	NA	NA	NA	NA	6	0.164239	0.164239	NA	0.01915	NA	0.294466	1.97	1804	352	Tetrapoda	435	Euteleostomi	NA	0	NA	2	0	0	0	0.571353	0	0	1	e	c	c	0.0304744	0.394772	0.881239	0.534081	NA	NA
O43166	1439	S	26851	6.0909e-13	0.99825	12	29	TRUE	0.97	NA	NA	NA	NA	NA	NA	NA	NA	NA	NA	NA	NA	NA	NA	NA	NA	NA	NA	NA	NA	NA	NA	NA	NA	NA	NA	NA	NA	NA	NA	NA	NA	NA	NA	NA	NA	NA	NA	NA	NA	NA	NA	NA	NA	NA	NA	5	0.333203	0.333203	NA	0.039807	NA	0.294466	1.97	1804	352	Tetrapoda	435	Euteleostomi	NA	NA	NA	3	0	1	3	0.656935	2	3	4	e	c	c	0.0122109	0.163836	0.196025	0.0611921	NA	NA
O43166	1442	S	26870	6.11467e-86	0.777075	19	119	TRUE	0.97	NA	NA	NA	NA	NA	NA	NA	NA	NA	NA	NA	NA	NA	NA	NA	NA	NA	NA	NA	NA	NA	NA	NA	NA	NA	NA	NA	NA	NA	NA	NA	NA	NA	NA	NA	NA	NA	NA	NA	NA	NA	NA	NA	NA	NA	NA	4	0.32139	0.306847	NA	0.32139	NA	0.294466	1.97	1804	435	Euteleostomi	435	Euteleostomi	NA	0	NA	2	0	0	1	0.449665	0	0	0	e	c	c	0.0125027	0.301438	0.56344	0.462861	NA	NA
O43166	1443	S	26871	6.11467e-86	0.783652	19	121	TRUE	0.97	NA	NA	NA	NA	NA	NA	NA	NA	NA	NA	NA	NA	NA	NA	NA	NA	NA	NA	NA	NA	NA	NA	NA	NA	NA	NA	NA	NA	NA	NA	NA	NA	NA	NA	NA	NA	NA	NA	NA	NA	NA	NA	NA	NA	NA	NA	4	0.247148	0.247148	NA	0.094206	NA	0.294466	1.97	1804	435	Euteleostomi	435	Euteleostomi	NA	0	NA	3	0	5	12	0.901451	1	7	13	e	c	c	0.0232513	0.375692	0.671657	0.723709	NA	NA
O43166	1454	S	26835	1.00374e-08	0.928496	7	7	TRUE	0.98	NA	NA	NA	NA	NA	NA	NA	NA	NA	NA	NA	NA	NA	NA	NA	NA	NA	NA	NA	NA	NA	NA	NA	NA	NA	NA	NA	NA	NA	NA	NA	NA	NA	NA	NA	NA	NA	NA	NA	NA	NA	NA	NA	NA	NA	NA	0	0.452819	0.452819	NA	0.046711	NA	0.294466	1.97	1804	96	Boreoeutheria	435	Euteleostomi	NA	0	NA	1	0	1	1	0.921254	1	2	3	e	c	c	0.0198685	0.284324	0.896617	0.318547	NA	NA
O43166	1459	S	26836	0.000298953	0.588433	1	1	TRUE	0.99	NA	NA	NA	NA	NA	NA	NA	NA	NA	NA	NA	NA	NA	NA	NA	NA	NA	NA	NA	NA	NA	NA	NA	NA	NA	NA	NA	NA	NA	NA	NA	NA	NA	NA	NA	NA	NA	NA	NA	NA	NA	NA	NA	NA	NA	NA	NA	0.175235	0.175235	NA	0.041321	NA	0.294466	1.97	1804	96	Boreoeutheria	96	Boreoeutheria	NA	NA	NA	1	0	0	0	0.717697	3	5	14	e	c	c	0.0166949	0.385923	0.651757	0.75274	NA	NA
O43166	1462	S	26837	1.4477e-11	0.38532	3	0	TRUE	0.99	NA	NA	NA	NA	NA	NA	NA	NA	NA	NA	NA	NA	NA	NA	NA	NA	NA	NA	NA	NA	NA	NA	NA	NA	NA	NA	NA	NA	NA	NA	NA	NA	NA	NA	NA	NA	NA	NA	NA	NA	NA	NA	NA	NA	NA	NA	NA	0.208764	0.208764	NA	0.056963	NA	0.294466	1.97	1804	312	Amniota	824	Bilateria	NA	NA	NA	1	NA	NA	NA	0.726228	5	8	14	e	c	c	0.0086232	0.166058	0.529471	0.149118	NA	NA
O43166	1463	S	26838	1.4477e-11	0.287631	2	0	TRUE	0.99	NA	NA	NA	NA	NA	NA	NA	NA	NA	NA	NA	NA	NA	NA	NA	NA	NA	NA	NA	NA	NA	NA	NA	NA	NA	NA	NA	NA	NA	NA	NA	NA	NA	NA	NA	NA	NA	NA	NA	NA	NA	NA	NA	NA	NA	NA	NA	0.231473	0.231473	NA	0.169023	NA	0.294466	1.97	1804	435	Euteleostomi	824	Bilateria	NA	NA	NA	1	NA	NA	NA	0.698578	6	10	16	e	c	c	0.184947	0.430036	0.56354	0.283608	NA	NA
O43166	1464	S	26839	1.14387e-31	0.702693	3	4	TRUE	0.99	NA	NA	NA	NA	NA	NA	NA	NA	NA	NA	NA	NA	NA	NA	NA	NA	NA	NA	NA	NA	NA	NA	NA	NA	NA	NA	NA	NA	NA	NA	NA	NA	NA	NA	NA	NA	NA	NA	NA	NA	NA	NA	NA	NA	NA	NA	NA	0.369893	0.270052	NA	0.369893	NA	0.294466	1.97	1804	824	Bilateria	824	Bilateria	NA	NA	NA	1	0	0	0	0.717907	5	7	9	e	c	c	0.00568439	0.201064	0.309059	0.286507	NA	NA
O43166	1465	S	26840	1.4477e-11	0.37856	3	0	TRUE	0.99	NA	NA	NA	NA	NA	NA	NA	NA	NA	NA	NA	NA	NA	NA	NA	NA	NA	NA	NA	NA	NA	NA	NA	NA	NA	NA	NA	NA	NA	NA	NA	NA	NA	NA	NA	NA	NA	NA	NA	NA	NA	NA	NA	NA	NA	NA	NA	0.299996	0.254186	NA	0.299996	NA	0.294466	1.97	1804	NA	NA	NA	NA	NA	NA	NA	NA	NA	NA	NA	0.783174	6	8	10	e	c	c	0.0183273	0.40065	0.739324	0.804368	NA	NA
O43166	1466	S	26841	5.9671e-08	0.219015	2	0	TRUE	0.99	NA	NA	NA	NA	NA	NA	NA	NA	NA	NA	NA	NA	NA	NA	NA	NA	NA	NA	NA	NA	NA	NA	NA	NA	NA	NA	NA	NA	NA	NA	NA	NA	NA	NA	NA	NA	NA	NA	NA	NA	NA	NA	NA	NA	NA	NA	NA	0.258742	0.234901	NA	0.258742	NA	0.294466	1.97	1804	352	Tetrapoda	824	Bilateria	NA	NA	NA	1	NA	NA	NA	0.748255	2	9	9	e	c	c	0.120303	0.451522	0.935939	0.36268	NA	NA
O43166	1467	S	26842	0.000769029	0.104162	1	0	TRUE	0.99	NA	NA	NA	NA	NA	NA	NA	NA	NA	NA	NA	NA	NA	NA	NA	NA	NA	NA	NA	NA	NA	NA	NA	NA	NA	NA	NA	NA	NA	NA	NA	NA	NA	NA	NA	NA	NA	NA	NA	NA	NA	NA	NA	NA	NA	NA	NA	0.322829	0.322829	NA	0.178417	NA	0.294466	1.97	1804	NA	NA	NA	NA	NA	NA	NA	NA	NA	NA	NA	0.623996	0	1	3	e	c	c	0.187329	0.603813	0.990686	0.599882	NA	NA
O43166	1468	S	26843	0.000769029	0.104162	1	0	TRUE	0.99	NA	NA	NA	NA	NA	NA	NA	NA	NA	NA	NA	NA	NA	NA	NA	NA	NA	NA	NA	NA	NA	NA	NA	NA	NA	NA	NA	NA	NA	NA	NA	NA	NA	NA	NA	NA	NA	NA	NA	NA	NA	NA	NA	NA	NA	NA	0	0.443867	0.278042	NA	0.443867	NA	0.294466	1.97	1804	435	Euteleostomi	824	Bilateria	NA	0	NA	1	0	0	0	0.696043	3	7	9	e	c	c	0.0159528	0.269563	0.899624	0.230749	NA	NA
O43166	1472	S	26844	0.000769029	0.104162	1	0	TRUE	0.98	NA	NA	NA	NA	NA	NA	NA	NA	NA	NA	NA	NA	NA	NA	NA	NA	NA	NA	NA	NA	NA	NA	NA	NA	NA	NA	NA	NA	NA	NA	NA	NA	NA	NA	NA	NA	NA	NA	NA	NA	NA	NA	NA	NA	NA	NA	NA	0.178505	0.178505	NA	0.061429	NA	0.294466	1.97	1804	NA	NA	NA	NA	NA	NA	NA	NA	NA	NA	NA	0.549179	0	0	0	e	c	c	0.0027607	0.127551	0.0887251	0.141918	NA	NA
O43166	1480	T	98211	0.000769029	0.104162	1	0	TRUE	0.96	NA	NA	NA	NA	NA	NA	NA	NA	NA	NA	NA	NA	NA	NA	NA	NA	NA	NA	NA	NA	NA	NA	NA	NA	NA	NA	NA	NA	NA	NA	NA	NA	NA	NA	NA	NA	NA	NA	NA	NA	NA	NA	NA	NA	NA	NA	NA	0.367936	0.367936	NA	0.21004	NA	0.294466	1.97	1804	NA	NA	NA	NA	NA	NA	NA	NA	NA	NA	NA	0.600914	1	1	1	e	c	c	0.0504295	0.422741	0.789797	0.426539	NA	NA
O43166	1481	S	26845	0.000769029	0.104162	1	0	TRUE	0.95	NA	NA	NA	NA	NA	NA	NA	NA	NA	NA	NA	NA	NA	NA	NA	NA	NA	NA	NA	NA	NA	NA	NA	NA	NA	NA	NA	NA	NA	NA	NA	NA	NA	NA	NA	NA	NA	NA	NA	NA	NA	NA	NA	NA	NA	NA	NA	0.137375	0.137375	NA	0.061789	NA	0.294466	1.97	1804	NA	NA	NA	NA	NA	NA	NA	NA	NA	NA	NA	0.447132	0	0	0	e	c	c	0.00522848	0.167529	0.195667	0.235087	NA	NA
O43166	1508	S	26869	1.00941e-22	1	13	106	TRUE	0.97	NA	NA	NA	NA	NA	NA	NA	NA	NA	NA	NA	NA	NA	NA	NA	NA	NA	NA	NA	NA	NA	NA	NA	NA	NA	NA	NA	NA	NA	NA	NA	NA	NA	NA	NA	NA	NA	NA	NA	NA	NA	NA	NA	NA	NA	NA	0	0.35407	0.35407	NA	0.09627	NA	0.294466	1.97	1804	352	Tetrapoda	352	Tetrapoda	NA	0	NA	3	2	11	18	0.912718	8	8	9	e	c	c	0.121979	0.334008	0.33949	0.213043	NA	NA
O43166	1528	S	26826	1.00237e-05	1	17	207	TRUE	0.97	NA	NA	NA	NA	NA	NA	NA	NA	NA	NA	NA	NA	NA	NA	NA	NA	NA	NA	NA	NA	NA	NA	NA	NA	NA	NA	NA	NA	NA	NA	NA	NA	NA	NA	NA	NA	NA	NA	NA	NA	NA	NA	NA	NA	NA	NA	0	0.309139	0.309139	NA	0.050391	NA	0.294466	1.97	1804	435	Euteleostomi	435	Euteleostomi	NA	0	NA	3	2	15	20	0.915726	4	8	21	e	c	c	0.0161931	0.205636	0.546901	0.0887918	NA	NA
O43166	1549	S	26872	0	1	47	1276	TRUE	0.93	NA	NA	NA	NA	NA	NA	NA	NA	NA	NA	NA	NA	NA	NA	NA	NA	NA	NA	NA	NA	NA	NA	NA	NA	NA	NA	NA	NA	NA	NA	NA	NA	NA	NA	NA	NA	NA	NA	NA	NA	NA	NA	NA	NA	NA	NA	3	0.20656	0.20656	NA	0.089713	NA	0.294466	1.97	1804	435	Euteleostomi	435	Euteleostomi	NA	0	NA	10	1	4	14	0.903492	1	2	7	-	c	c	0.00131335	0.0806357	0.0170199	0.0725805	NA	NA
O43166	1551	T	98216	8.76055e-54	1	18	59	TRUE	0.94	NA	NA	NA	NA	NA	NA	NA	NA	NA	NA	NA	NA	NA	NA	NA	NA	NA	NA	NA	NA	NA	NA	NA	NA	NA	NA	NA	NA	NA	NA	NA	NA	NA	NA	NA	NA	NA	NA	NA	NA	NA	NA	NA	NA	NA	NA	3	0.185733	0.185733	NA	0.126876	NA	0.294466	1.97	1804	352	Tetrapoda	435	Euteleostomi	NA	0	NA	2	0	0	0	0.907348	0	1	8	e	c	c	0.0210915	0.378859	0.997669	0.380002	NA	NA
O43166	1554	S	26873	1.26936e-17	1	3	12	TRUE	0.98	NA	NA	NA	NA	NA	NA	NA	NA	NA	NA	NA	NA	NA	NA	NA	NA	NA	NA	NA	NA	NA	NA	NA	NA	NA	NA	NA	NA	NA	NA	NA	NA	NA	NA	NA	NA	NA	NA	NA	NA	NA	NA	NA	NA	NA	NA	4	0.446845	0.446845	NA	0.046766	NA	0.294466	1.97	1804	352	Tetrapoda	435	Euteleostomi	NA	NA	NA	2	0	0	0	0.904025	0	0	3	e	c	c	0.0183811	0.419563	0.736142	0.803869	NA	NA
O43166	1564	S	26857	2.53072e-38	0.989222	29	120	TRUE	0.98	NA	NA	NA	NA	NA	NA	NA	NA	NA	NA	NA	NA	NA	NA	NA	NA	NA	NA	NA	NA	NA	NA	NA	NA	NA	NA	NA	NA	NA	NA	NA	NA	NA	NA	NA	NA	NA	NA	NA	NA	NA	NA	NA	NA	NA	NA	6	0.409484	0.134217	NA	0.409484	NA	0.294466	1.97	1804	312	Amniota	352	Tetrapoda	NA	0	NA	3	2	12	18	0.598411	0	1	1	e	c	c	0.191251	0.637043	0.959135	0.716765	NA	NA
O43166	1565	S	26858	4.17404e-111	0.998096	33	272	TRUE	0.98	NA	NA	NA	NA	NA	NA	NA	NA	NA	NA	NA	NA	NA	NA	NA	NA	NA	NA	NA	NA	NA	NA	NA	NA	NA	NA	NA	NA	NA	NA	NA	NA	NA	NA	NA	NA	NA	NA	NA	NA	NA	NA	NA	NA	NA	NA	6	0.232706	0.232706	NA	0.121945	NA	0.294466	1.97	1804	96	Boreoeutheria	435	Euteleostomi	NA	0	NA	5	0	6	12	0.903318	1	1	7	e	c	c	0.0419439	0.285814	0.368964	0.32466	NA	NA
O43166	1568	S	26859	4.17404e-111	1	26	375	TRUE	0.97	NA	NA	NA	NA	NA	NA	NA	NA	NA	NA	NA	NA	NA	NA	NA	NA	NA	NA	NA	NA	NA	NA	NA	NA	NA	NA	NA	NA	NA	NA	NA	NA	NA	NA	NA	NA	NA	NA	NA	NA	NA	NA	NA	NA	NA	NA	6	0.300111	0.300111	NA	0.110824	NA	0.294466	1.97	1804	435	Euteleostomi	435	Euteleostomi	NA	0	NA	5	4	8	13	0.940788	18	19	22	e	c	c	0.055097	0.4031	0.626069	0.543066	NA	NA
O43166	1572	S	26860	4.5118e-49	0.80966	14	24	TRUE	0.97	NA	NA	NA	NA	NA	NA	NA	NA	NA	NA	NA	NA	NA	NA	NA	NA	NA	NA	NA	NA	NA	NA	NA	NA	NA	NA	NA	NA	NA	NA	NA	NA	NA	NA	NA	NA	NA	NA	NA	NA	NA	NA	NA	NA	NA	NA	6	0.143194	0.143194	NA	0.137416	NA	0.294466	1.97	1804	312	Amniota	435	Euteleostomi	NA	0	NA	2	0	0	2	0.579322	0	0	2	e	c	c	0.187078	0.533697	0.759587	0.534787	NA	NA
O43166	1573	T	98213	4.17404e-111	0.98578	14	81	TRUE	0.96	NA	NA	NA	NA	NA	NA	NA	NA	NA	NA	NA	NA	NA	NA	NA	NA	NA	NA	NA	NA	NA	NA	NA	NA	NA	NA	NA	NA	NA	NA	NA	NA	NA	NA	NA	NA	NA	NA	NA	NA	NA	NA	NA	NA	NA	NA	7	0.33686	0.33686	NA	0.110331	NA	0.294466	1.97	1804	435	Euteleostomi	435	Euteleostomi	NA	0	NA	4	0	2	5	0.941452	10	20	24	e	c	c	0.036619	0.513247	0.768469	0.946681	NA	NA
O43166	1575	T	98214	0.000118205	0.326991	3	0	TRUE	0.96	NA	NA	NA	NA	NA	NA	NA	NA	NA	NA	NA	NA	NA	NA	NA	NA	NA	NA	NA	NA	NA	NA	NA	NA	NA	NA	NA	NA	NA	NA	NA	NA	NA	NA	NA	NA	NA	NA	NA	NA	NA	NA	NA	NA	NA	NA	7	0.428076	0.428076	NA	0.021948	NA	0.294466	1.97	1804	435	Euteleostomi	435	Euteleostomi	NA	NA	NA	2	0	0	0	0.570081	0	0	2	e	c	c	0.0124843	0.178048	0.218879	0.0677386	NA	NA
O43166	1576	S	26861	0.000251176	0.842722	4	2	TRUE	0.95	NA	NA	NA	NA	NA	NA	NA	NA	NA	NA	NA	NA	NA	NA	NA	NA	NA	NA	NA	NA	NA	NA	NA	NA	NA	NA	NA	NA	NA	NA	NA	NA	NA	NA	NA	NA	NA	NA	NA	NA	NA	NA	NA	NA	NA	NA	6	0.325438	0.325438	NA	0.050505	NA	0.294466	1.97	1804	96	Boreoeutheria	824	Bilateria	NA	NA	NA	1	0	1	1	0.655755	1	1	1	e	c	c	0.0269703	0.35966	0.69609	0.438508	NA	NA
O43166	1583	T	98208	6.95135e-32	1	14	41	TRUE	0.95	NA	NA	NA	NA	NA	NA	NA	NA	NA	NA	NA	NA	NA	NA	NA	NA	NA	NA	NA	NA	NA	NA	NA	NA	NA	NA	NA	NA	NA	NA	NA	NA	NA	NA	NA	NA	NA	NA	NA	NA	NA	NA	NA	NA	NA	NA	6	0.204926	0.204926	NA	0.020491	NA	0.294466	1.97	1804	435	Euteleostomi	435	Euteleostomi	NA	0	NA	2	0	2	4	0.665386	1	1	4	e	c	c	0.00155623	0.0643527	0.0288456	0.00703195	NA	NA
O43166	1585	S	26818	3.99193e-182	1	51	955	TRUE	0.97	NA	NA	NA	NA	NA	NA	NA	NA	NA	NA	NA	NA	NA	NA	NA	NA	NA	NA	NA	NA	NA	NA	NA	NA	NA	NA	NA	NA	NA	NA	NA	NA	NA	NA	NA	NA	NA	NA	NA	NA	NA	NA	NA	NA	NA	NA	5	0.222728	0.222728	NA	0.138084	NA	0.294466	1.97	1804	435	Euteleostomi	435	Euteleostomi	NA	0	NA	11	1	5	10	0.857698	6	11	22	-	c	c	0	0.05	0	0	NA	NA
O43166	1588	S	26819	5.44391e-24	1	10	30	TRUE	0.98	NA	NA	NA	NA	NA	NA	NA	NA	NA	NA	NA	NA	NA	NA	NA	NA	NA	NA	NA	NA	NA	NA	NA	NA	NA	NA	NA	NA	NA	NA	NA	NA	NA	NA	NA	NA	NA	NA	NA	NA	NA	NA	NA	NA	NA	NA	3	0.225553	0.225553	NA	0.05016	NA	0.294466	1.97	1804	435	Euteleostomi	435	Euteleostomi	NA	0	NA	2	0	0	1	0.494453	0	0	0	e	c	c	0	0.05	0	0	NA	NA
O43166	1603	S	26825	8.52573e-12	1	3	3	TRUE	0.97	NA	NA	NA	NA	NA	NA	NA	NA	NA	NA	NA	NA	NA	NA	NA	NA	NA	NA	NA	NA	NA	NA	NA	NA	NA	NA	NA	NA	NA	NA	NA	NA	NA	NA	NA	NA	NA	NA	NA	NA	NA	NA	NA	NA	NA	NA	NA	0.319993	0.319993	NA	0.047334	NA	0.294466	1.97	1804	435	Euteleostomi	435	Euteleostomi	NA	0	NA	3	0	6	17	0.783924	0	1	2	e	c	c	0.0217517	0.280344	0.282639	0.603617	NA	NA
O43166	1632	S	26891	0.000362466	0.999758	12	61	TRUE	0.98	NA	NA	NA	NA	NA	NA	NA	NA	NA	NA	NA	NA	NA	NA	NA	NA	NA	NA	NA	NA	NA	NA	NA	NA	NA	NA	NA	NA	NA	NA	NA	NA	NA	NA	NA	NA	NA	NA	NA	NA	NA	NA	NA	NA	NA	NA	4	0.337993	0.337993	NA	0.210934	NA	0.294466	1.97	1804	435	Euteleostomi	435	Euteleostomi	NA	0	NA	5	6	18	32	0.916508	10	12	21	e	c	c	0.0357837	0.431273	0.823388	0.722002	NA	NA
O43166	1639	S	26897	2.92819e-12	0.992007	3	3	TRUE	0.98	NA	NA	NA	NA	NA	NA	NA	NA	NA	NA	NA	NA	NA	NA	NA	NA	NA	NA	NA	NA	NA	NA	NA	NA	NA	NA	NA	0	0.000712133	0	0	NA	NA	NA	NA	NA	NA	NA	NA	NA	NA	NA	NA	NA	NA	NA	6	0.12938	0.12938	NA	0.068189	NA	0.294466	1.97	1804	96	Boreoeutheria	96	Boreoeutheria	NA	0	NA	5	0	0	2	0.575982	0	0	1	e	c	c	0.00453675	0.185424	0.294032	0.38514	NA	NA
O43166	1645	S	26898	7.73856e-18	0.999985	22	116	TRUE	0.98	NA	NA	NA	NA	NA	NA	NA	NA	NA	NA	NA	NA	NA	NA	NA	NA	NA	NA	NA	NA	NA	NA	NA	NA	NA	NA	NA	NA	NA	NA	NA	NA	NA	NA	NA	NA	NA	NA	NA	NA	NA	NA	NA	NA	NA	NA	4	0.305579	0.305579	NA	0.028819	NA	0.294466	1.97	1804	435	Euteleostomi	435	Euteleostomi	NA	0	NA	5	0	2	10	0.660695	1	2	3	e	c	c	0.180262	0.398924	0.506254	0.237331	NA	NA
O43166	1647	S	26899	2.01245e-97	0.999978	23	214	TRUE	0.98	NA	NA	NA	NA	NA	NA	NA	NA	NA	NA	NA	NA	NA	NA	NA	NA	NA	NA	NA	NA	NA	NA	NA	NA	NA	NA	NA	NA	NA	NA	NA	NA	NA	NA	NA	NA	NA	NA	NA	NA	NA	NA	NA	NA	NA	NA	4	0.282332	0.282332	NA	0.130316	NA	0.294466	1.97	1804	435	Euteleostomi	435	Euteleostomi	NA	0	NA	7	0	4	10	0.5514	0	0	3	e	c	t	0.00258119	0.0931744	0.213262	0.0242682	NA	NA
O43166	1649	S	26900	2.01245e-97	0.892056	21	93	TRUE	0.98	NA	NA	NA	NA	NA	NA	NA	NA	NA	NA	NA	NA	NA	NA	NA	NA	NA	NA	NA	NA	NA	NA	NA	NA	NA	NA	NA	NA	NA	NA	NA	NA	NA	NA	NA	NA	NA	NA	NA	NA	NA	NA	NA	NA	NA	NA	4	0.225874	0.225874	NA	0.080715	NA	0.294466	1.97	1804	352	Tetrapoda	435	Euteleostomi	NA	0	NA	6	0	2	10	0.566051	0	0	0	e	c	c	0.0301352	0.428306	0.782837	0.81307	NA	NA
O43166	1650	S	26901	2.01794e-61	0.998387	23	188	TRUE	0.98	NA	NA	NA	NA	NA	NA	NA	NA	NA	NA	NA	NA	NA	NA	NA	NA	NA	NA	NA	NA	NA	NA	NA	NA	NA	NA	NA	NA	NA	NA	NA	NA	NA	NA	NA	NA	NA	NA	NA	NA	NA	NA	NA	NA	NA	NA	3	0.155964	0.155964	NA	0.081985	NA	0.294466	1.97	1804	435	Euteleostomi	435	Euteleostomi	NA	0	NA	7	0	5	7	0.633898	0	1	1	e	c	c	0.00123147	0.0692929	0.0234789	0.00658254	NA	NA
O43166	1695	S	26820	8.25021e-09	0.810733	5	5	TRUE	0.9	NA	NA	NA	NA	NA	NA	NA	NA	NA	NA	NA	NA	NA	NA	NA	NA	NA	NA	NA	NA	NA	NA	NA	NA	NA	NA	NA	NA	NA	NA	NA	NA	NA	NA	NA	NA	NA	NA	NA	NA	NA	NA	NA	NA	NA	NA	NA	0.233215	0.233215	NA	0.027103	NA	0.294466	1.97	1804	312	Amniota	352	Tetrapoda	NA	0	NA	2	0	0	1	0.803546	0	0	0	-	c	c	0.178743	0.420731	0.564506	0.260432	NA	NA
O43166	1700	S	26821	3.55771e-17	0.697097	6	3	TRUE	0.96	NA	NA	NA	NA	NA	NA	NA	NA	NA	NA	NA	NA	NA	NA	NA	NA	NA	NA	NA	NA	NA	NA	NA	NA	NA	NA	NA	NA	NA	NA	NA	NA	NA	NA	NA	NA	NA	NA	NA	NA	NA	NA	NA	NA	NA	NA	NA	0.173391	0.173391	NA	0.036664	NA	0.294466	1.97	1804	96	Boreoeutheria	96	Boreoeutheria	NA	0	NA	1	0	0	0	0.570012	0	1	1	e	c	c	0.0638764	0.516998	0.835385	0.849446	NA	NA
O43166	1708	S	26822	1.43506e-161	1	6	41	TRUE	0.98	NA	NA	NA	NA	NA	NA	NA	NA	NA	NA	NA	NA	NA	NA	NA	NA	NA	NA	NA	NA	NA	NA	NA	NA	NA	NA	NA	NA	NA	NA	NA	NA	NA	NA	NA	NA	NA	NA	NA	NA	NA	NA	NA	NA	NA	NA	0	0.296574	0.296574	NA	0.071925	NA	0.294466	1.97	1804	435	Euteleostomi	435	Euteleostomi	NA	0	NA	2	0	0	0	0.738655	1	1	4	e	c	c	0.0184347	0.40031	0.733583	0.810716	NA	NA
O43166	1711	S	26823	0	0.999964	5	37	TRUE	0.98	NA	NA	NA	NA	NA	NA	NA	NA	NA	NA	NA	NA	NA	NA	NA	NA	NA	NA	NA	NA	NA	NA	NA	NA	NA	NA	NA	NA	NA	NA	NA	NA	NA	NA	NA	NA	NA	NA	NA	NA	NA	NA	NA	NA	NA	NA	NA	0.139603	0.139603	NA	0.068278	NA	0.294466	1.97	1804	352	Tetrapoda	352	Tetrapoda	NA	0	NA	3	0	3	9	0.524194	0	0	1	e	c	c	0.0230516	0.344512	1	0.563761	NA	NA
O43166	1713	S	26824	6.75793e-05	0.594264	3	1	TRUE	0.98	NA	NA	NA	NA	NA	NA	NA	NA	NA	NA	NA	NA	NA	NA	NA	NA	NA	NA	NA	NA	NA	NA	NA	NA	NA	NA	NA	NA	NA	NA	NA	NA	NA	NA	NA	NA	NA	NA	NA	NA	NA	NA	NA	NA	NA	NA	NA	0.338271	0.338271	NA	0.070993	NA	0.294466	1.97	1804	96	Boreoeutheria	352	Tetrapoda	NA	NA	NA	3	0	3	9	0.52897	0	0	0	e	c	c	0.176218	0.406766	0.529719	0.247085	NA	NA
O43166	1734	S	26834	1.62649e-13	0.999996	17	65	TRUE	0.99	NA	NA	NA	NA	NA	NA	NA	NA	NA	NA	NA	NA	NA	NA	NA	NA	NA	NA	NA	NA	NA	NA	NA	NA	NA	NA	NA	NA	NA	NA	NA	NA	NA	NA	NA	NA	NA	NA	NA	NA	NA	NA	NA	NA	NA	NA	5	0.210934	0.210102	NA	0.210934	NA	0.294466	1.97	1804	96	Boreoeutheria	824	Bilateria	NA	0	NA	6	1	17	22	0.913564	6	12	22	-	c	c	0.00997863	0.14228	0.285411	0.043566	NA	NA
O43167	4	T	98221	1.00836e-15	0.574109	2	3	TRUE	0.92	NA	NA	NA	NA	NA	NA	NA	NA	NA	NA	NA	NA	NA	NA	NA	NA	NA	NA	NA	NA	NA	NA	NA	NA	NA	NA	NA	NA	NA	NA	NA	NA	NA	NA	NA	NA	NA	NA	NA	NA	NA	NA	NA	NA	NA	NA	NA	0.24894	0.24894	NA	0.110453	NA	-0.732828	0.185	697	96	Boreoeutheria	312	Amniota	NA	NA	NA	NA	NA	NA	NA	0.59577	1	1	3	e	c	c	NA	NA	NA	NA	NA	NA
O43167	5	S	26919	5.76822e-09	0.788657	3	2	TRUE	0.88	NA	NA	NA	NA	NA	NA	NA	NA	NA	NA	NA	NA	NA	NA	NA	NA	NA	NA	NA	NA	NA	NA	NA	NA	NA	NA	NA	0	0.000773247	0	0	NA	NA	NA	NA	NA	NA	NA	NA	NA	NA	NA	NA	NA	NA	NA	NA	0.14822	0.14822	NA	0.115699	NA	-0.732828	0.185	697	96	Boreoeutheria	312	Amniota	NA	NA	NA	1	NA	NA	NA	0.928925	3	10	18	e	c	c	NA	NA	NA	NA	NA	NA
O43167	126	T	98222	4.44498e-13	0.532687	7	1	FALSE	0.03	NA	NA		BTB					NA	NA	NA	NA	NA	NA	NA	NA	NA	NA	NA	NA	NA	NA	NA	NA	NA	NA	NA	NA	NA	NA	NA	NA	NA	NA	NA	NA	NA	NA	NA	3.49042	FALSE	NA	NA	NA	NA	NA	1	0.112108	0.112108	NA	0.050438	NA	-0.732828	0.185	697	0	Homo sapiens	312	Amniota	NA	0	NA	2	0	0	0	0.477046	0	0	0	e	h	h	0.0192496	0.440288	0.875484	0.83013	NA	NA
O43167	133	S	26920	6.49523e-23	0.674823	8	11	FALSE	0.18	NA	NA		BTB					NA	NA	NA	NA	NA	NA	NA	NA	NA	NA	NA	NA	NA	NA	NA	NA	NA	NA	NA	NA	NA	NA	NA	NA	NA	NA	NA	NA	NA	NA	NA	NA	NA	NA	NA	NA	NA	NA	NA	0.238115	0.18407	NA	0.238115	NA	-0.732828	0.185	697	96	Boreoeutheria	312	Amniota	NA	0	NA	5	0	0	2	0.49877	0	0	0	e	c	c	0.00202185	0.0997797	0.135764	0.0108822	NA	NA
O43167	134	S	26921	6.59455e-28	0.964694	8	22	FALSE	0.18	NA	NA	NA	NA	NA	NA	NA	NA	NA	NA	NA	NA	NA	NA	NA	NA	NA	NA	NA	NA	NA	NA	NA	NA	NA	NA	NA	NA	NA	NA	NA	NA	NA	NA	NA	NA	NA	NA	NA	NA	NA	NA	NA	NA	NA	NA	1	0.30558	0.30558	NA	0.075641	NA	-0.732828	0.185	697	96	Boreoeutheria	312	Amniota	NA	0	NA	3	0	0	0	0.885652	0	0	1	e	c	s	0.00895593	0.164383	0.609382	0.066314	NA	NA
O43167	138	T	98223	0.000168872	0.597381	8	1	FALSE	0.15	NA	NA	NA	NA	NA	NA	NA	NA	NA	NA	NA	NA	NA	NA	NA	NA	NA	NA	NA	NA	NA	NA	NA	NA	NA	NA	NA	NA	NA	NA	NA	NA	NA	NA	NA	NA	NA	NA	NA	NA	NA	NA	NA	NA	NA	NA	NA	0.11281	0.11281	NA	0.014981	NA	-0.732828	0.185	697	0	Homo sapiens	96	Boreoeutheria	NA	NA	NA	1	NA	NA	NA	0.499325	0	0	0	-	c	c	0.165559	0.379004	0.47739	0.235395	NA	NA
O43167	139	T	98224	0.000168872	0.363628	7	0	FALSE	0.16	NA	NA	NA	NA	NA	NA	NA	NA	NA	NA	NA	NA	NA	NA	NA	NA	NA	NA	NA	NA	NA	NA	NA	NA	NA	NA	NA	NA	NA	NA	NA	NA	NA	NA	NA	NA	NA	NA	NA	NA	NA	NA	NA	NA	NA	NA	NA	0.187785	0.187785	NA	0.020586	NA	-0.732828	0.185	697	96	Boreoeutheria	96	Boreoeutheria	NA	NA	NA	1	NA	NA	NA	0.620264	0	0	1	e	c	e	0.0160312	0.385281	0.671579	0.774923	NA	NA
O43167	151	S	26922	6.53705e-17	1	1	7	FALSE	0.34	NA	NA	NA	NA	NA	NA	NA	NA	NA	NA	NA	NA	NA	NA	NA	NA	NA	NA	NA	NA	NA	NA	NA	NA	NA	NA	NA	NA	NA	NA	NA	NA	NA	NA	NA	NA	NA	NA	NA	NA	NA	NA	NA	NA	NA	NA	0	0.426581	0.426581	NA	0.02887	NA	-0.732828	0.185	697	96	Boreoeutheria	96	Boreoeutheria	NA	NA	NA	1	NA	NA	NA	0.446896	0	0	0	-	c	c	0.00267394	0.0918691	0.0351576	0.115613	NA	NA
O43167	278	S	26924	8.55979e-06	1	1	6	FALSE	0.23	NA	NA	NA	NA	NA	NA	NA	NA	NA	NA	NA	NA	NA	NA	NA	NA	NA	NA	NA	NA	NA	NA	NA	NA	NA	NA	NA	NA	NA	NA	NA	NA	NA	NA	NA	NA	NA	NA	NA	NA	NA	NA	NA	NA	NA	NA	0	0.422855	0.422855	NA	0.046848	NA	-0.732828	0.185	697	96	Boreoeutheria	96	Boreoeutheria	NA	NA	NA	1	NA	NA	NA	0.603068	1	1	1	e	c	c	0.111446	0.431053	0.708558	0.585719	NA	NA
O43167	345	T	98225	0.000586046	0.999982	1	2	FALSE	0.32	NA	NA	NA	NA	NA	NA	NA	NA	NA	NA	NA	NA	NA	NA	NA	NA	NA	NA	NA	NA	NA	NA	NA	NA	NA	NA	NA	NA	NA	NA	NA	NA	NA	NA	NA	NA	NA	NA	NA	NA	NA	NA	NA	NA	NA	NA	0	0.212055	0.212055	NA	0.0469	NA	-0.732828	0.185	697	435	Euteleostomi	435	Euteleostomi	NA	0	NA	2	1	1	1	0.715068	2	2	2	e	h	h	0.000818267	0.0586316	0.0136326	0.00453777	NA	NA
O43167	523	S	26923	0.000959895	0.867688	1	1	FALSE	0.16	NA	NA	NA	NA	NA	NA	NA	NA	NA	NA	NA	NA	NA	NA	NA	NA	NA	NA	NA	NA	NA	NA	NA	NA	NA	NA	NA	NA	NA	NA	NA	NA	NA	NA	NA	NA	NA	NA	NA	NA	NA	NA	NA	NA	NA	NA	0	0.14009	0.14009	NA	0.038237	NA	-0.732828	0.185	697	96	Boreoeutheria	435	Euteleostomi	NA	NA	NA	1	NA	NA	NA	0.715811	3	7	8	-	c	h	0.0475529	0.32391	1	0.120735	NA	NA
O43169	9	S	26925	0.000692841	0.999982	2	9	TRUE	0.97	NA	NA	NA	NA	NA	NA	NA	NA	NA	NA	NA	NA	NA	NA	NA	NA	NA	NA	NA	NA	NA	NA	NA	NA	NA	NA	NA	NA	NA	NA	NA	NA	NA	NA	NA	NA	NA	NA	NA	NA	NA	NA	NA	NA	NA	NA	NA	0.15431	0.15431	NA	0.104272	NA	2.45939	288	146	96	Boreoeutheria	96	Boreoeutheria	NA	0	NA	1	0	1	1	0.618982	0	0	1	e	c	c	NA	NA	NA	NA	NA	Propeptide
O43169	18	T	98226	6.55765e-70	0.999013	9	26	FALSE	0.32	NA	NA	NA	NA	NA	NA	NA	NA	NA	NA	NA	NA	NA	NA	NA	NA	NA	NA	NA	NA	NA	NA	NA	NA	NA	NA	NA	NA	NA	NA	NA	0.261973	0.123516	0.131877	0.0655743	neutral	slightly_stabilizing	slightly_stabilizing	stabilizing	NA	NA	NA	NA	NA	NA	NA	NA	0.150224	0.150224	NA	0.016182	NA	2.45939	288	146	96	Boreoeutheria	96	Boreoeutheria	NA	0	NA	3	0	0	0	0.482601	0	0	0	e	c	c	0.016358	0.395655	0.73643	0.805828	NA	NA
O43169	19	S	26926	7.64168e-86	0.999304	18	144	FALSE	0.15	NA	NA	NA	NA	NA	NA	NA	NA	NA	NA	NA	NA	NA	NA	NA	NA	NA	NA	NA	NA	NA	NA	NA	NA	NA	NA	NA	NA	NA	NA	NA	0.267261	0.146299	0.174966	0.184598	neutral	neutral	neutral	neutral	NA	NA	NA	NA	NA	NA	NA	0	0.203702	0.122149	NA	0.203702	NA	2.45939	288	146	96	Boreoeutheria	96	Boreoeutheria	NA	0	NA	10	0	1	3	0.490323	0	0	0	e	c	c	0.0153853	0.379066	0.746489	0.803032	NA	NA
O43169	33	S	22531	4.61307e-16	1	11	27	FALSE	0.01	NA	NA		Cytochrome b5 heme-binding					NA	NA	NA	NA	NA	NA	NA	NA	NA	NA	NA	NA	NA	NA	NA	NA	NA	NA	NA	NA	NA	NA	NA	0.983338	0.46924	0.382435	0.437589	highly_destabilizing	slightly destabilizing	slightly destabilizing	slightly destabilizing	0.348077	FALSE	NA	NA	NA	NA	NA	4	0.380442	0.380442	NA	0.054069	NA	2.45939	288	146	352	Tetrapoda	352	Tetrapoda	ATM;CDK2;CHEK2;PAK4;PLK1	5	PAK4	6	8	36	45	0.799559	3	6	14	e	e	e	0.0289265	0.381747	0.537426	0.647064	NA	NA
O43169	71	S	22526	2.35492e-06	0.839294	2	10	FALSE	0.05	NA	NA		Cytochrome b5 heme-binding					NA	NA	NA	NA	NA	NA	NA	NA	NA	NA	NA	NA	NA	NA	NA	NA	NA	NA	NA	NA	NA	NA	NA	0.99786	0.892886	0.641198	0.98403	highly_destabilizing	highly_destabilizing	destabilizing	highly_destabilizing	0	FALSE	NA	NA	NA	NA	NA	NA	0.400998	0.400998	NA	0.203702	NA	2.45939	288	146	435	Euteleostomi	824	Bilateria	NA	NA	NA	1	NA	NA	NA	0.578661	0	0	1	-	h	h	0.000517282	0.0642966	0.00810598	0.0027228	NA	NA
O43169	73	S	22527	7.59229e-27	0.995607	2	4	FALSE	0.09	NA	NA		Cytochrome b5 heme-binding					NA	NA	NA	NA	NA	NA	NA	NA	NA	NA	NA	NA	NA	NA	NA	NA	NA	NA	NA	NA	NA	NA	NA	0.535785	0.184237	0.336579	0.387669	slightly destabilizing	neutral	neutral	slightly destabilizing	0.540043	FALSE	0.243955	0.682055	0.255371	0.646288	TRUE	NA	0.398015	0.398015	NA	0.096083	NA	2.45939	288	146	352	Tetrapoda	435	Euteleostomi	NA	NA	NA	1	0	0	0	0.538723	0	0	0	e	h	h	0.00303231	0.124939	0.258186	0.0712427	NA	NA
O43169	80	S	22528	0.000110857	0.6897	3	2	FALSE	0.08	NA	NA		Cytochrome b5 heme-binding					NA	NA	NA	NA	NA	NA	NA	NA	NA	NA	NA	NA	NA	NA	NA	NA	NA	NA	NA	NA	NA	NA	NA	0.982919	0.848642	0.847398	0.264357	highly_destabilizing	highly_destabilizing	highly_destabilizing	neutral	1.73558	FALSE	NA	NA	NA	NA	NA	NA	0.118244	0.118244	NA	0.039873	NA	2.45939	288	146	435	Euteleostomi	824	Bilateria	NA	NA	NA	NA	NA	NA	NA	0.487881	0	0	0	e	c	c	0.000627889	0.0573228	0.0268762	0.00360311	NA	NA
O43169	81	S	22529	0.000110857	0.48306	3	0	FALSE	0.06	NA	NA		Cytochrome b5 heme-binding					NA	NA	NA	NA	NA	NA	NA	NA	NA	NA	NA	NA	NA	NA	NA	NA	NA	NA	NA	NA	NA	NA	NA	0.271127	0.153269	0.130318	0.112283	neutral	neutral	slightly_stabilizing	slightly_stabilizing	1.73558	FALSE	0.29464	0.702022	0.422279	0.447034	TRUE	NA	0.34139	0.34139	NA	0.036711	NA	2.45939	288	146	NA	NA	NA	NA	NA	NA	NA	NA	NA	NA	NA	0.592552	0	0	1	e	h	h	0.00282599	0.104551	0.0894669	0.0214342	NA	NA
O43169	98	S	22532	0.00171883	0.733265	1	1	FALSE	0.07	NA	NA	NA	NA	NA	NA	NA	NA	NA	NA	NA	NA	NA	NA	NA	NA	NA	NA	NA	NA	NA	NA	NA	NA	NA	NA	NA	NA	NA	NA	NA	0.469375	0.268057	0.222098	0.225097	slightly destabilizing	neutral	neutral	neutral	NA	NA	NA	NA	NA	NA	NA	NA	0.165841	0.165841	NA	0.029137	NA	2.45939	288	146	0	Homo sapiens	0	Homo sapiens	NA	NA	NA	1	NA	NA	NA	0.485791	0	0	0	e	h	g	0.00392836	0.160548	0.0807464	0.793683	NA	NA
O43169	104	S	22533	7.37266e-05	0.68808	3	3	TRUE	0.6	NA	NA	NA	NA	NA	NA	NA	NA	NA	NA	NA	NA	NA	NA	NA	NA	NA	NA	NA	NA	NA	NA	NA	NA	NA	NA	NA	NA	NA	NA	NA	NA	NA	NA	NA	NA	NA	NA	NA	NA	NA	NA	NA	NA	NA	NA	NA	0.116011	0.116011	NA	0.046766	NA	2.45939	288	146	0	Homo sapiens	0	Homo sapiens	NA	NA	NA	1	NA	NA	NA	0.622999	0	0	1	e	c	c	0.0172545	0.408302	0.765193	0.815916	NA	NA
O43169	106	S	22534	5.58198e-08	0.706475	5	10	TRUE	0.71	NA	NA	NA	NA	NA	NA	NA	NA	NA	NA	NA	NA	NA	NA	NA	NA	NA	NA	NA	NA	NA	NA	NA	NA	NA	NA	NA	NA	NA	NA	NA	NA	NA	NA	NA	NA	NA	NA	NA	NA	NA	NA	NA	NA	NA	NA	NA	0.11561	0.11561	NA	0.069077	NA	2.45939	288	146	0	Homo sapiens	0	Homo sapiens	NA	NA	NA	1	0	0	0	0.608862	0	1	2	e	c	c	0.0174283	0.405989	0.737387	0.807636	NA	NA
O43172	31	Y	117647	0.00211498	0.993108	1	2	FALSE	0.21	NA	NA	NA	NA	NA	NA	NA	NA	NA	NA	NA	NA	NA	NA	NA	NA	NA	NA	NA	NA	NA	NA	NA	NA	NA	NA	NA	NA	NA	NA	NA	NA	NA	NA	NA	NA	NA	NA	NA	NA	NA	NA	NA	NA	NA	NA	4	0.201059	0.07146	0.098489	NA	0.201059	1.64048	43.7	522	96	Boreoeutheria	312	Amniota	NA	NA	NA	1	NA	NA	NA	0.527695	0	0	1	-	e	e	0.175928	0.397174	0.505747	0.241615	NA	NA
O43172	34	S	26928	3.72607e-06	1	4	19	FALSE	0.31	NA	NA	NA	NA	NA	NA	NA	NA	NA	NA	NA	NA	NA	NA	NA	NA	NA	NA	NA	NA	NA	NA	NA	NA	NA	NA	NA	NA	NA	NA	NA	NA	NA	NA	NA	NA	NA	NA	NA	NA	NA	NA	NA	NA	NA	NA	4	0.394302	0.394302	NA	0.071267	NA	1.64048	43.7	522	435	Euteleostomi	824	Bilateria	NA	0	NA	4	1	1	1	0.628464	0	0	2	-	c	h	0.00343714	0.0897869	0.0557112	0.0237732	NA	NA
O43172	185	S	26929	4.88532e-05	1	2	6	FALSE	0.03	NA	NA	NA	NA	NA	NA	NA	NA	NA	NA	NA	NA	NA	NA	NA	NA	NA	NA	NA	NA	NA	NA	NA	NA	NA	NA	NA	NA	NA	NA	NA	NA	NA	NA	NA	NA	NA	NA	NA	NA	NA	NA	NA	NA	NA	NA	NA	0.313593	0.313593	NA	0.213668	NA	1.64048	43.7	522	435	Euteleostomi	435	Euteleostomi	NA	NA	NA	NA	NA	NA	NA	0.562998	0	0	1	e	c	h	0.000703263	0.0574504	0.0289739	0.00494311	NA	NA
O43172	240	S	26930	8.24174e-12	0.983165	1	3	FALSE	0.01	NA	NA	NA	NA	NA	NA	NA	NA	NA	NA	NA	NA	NA	NA	NA	NA	NA	NA	NA	NA	NA	NA	NA	NA	NA	NA	NA	NA	NA	NA	NA	NA	NA	NA	NA	NA	NA	NA	NA	2.06041	FALSE	NA	NA	NA	NA	NA	0	0.27056	0.27056	NA	0.106176	NA	1.64048	43.7	522	824	Bilateria	824	Bilateria	NA	NA	NA	1	NA	NA	NA	0.881799	1	1	2	-	c	c	0.000520956	0.0578123	0.081147	0.00343128	NA	NA
O43172	243	S	26931	7.97321e-20	0.78677	1	1	FALSE	0.01	NA	NA	NA	NA	NA	NA	NA	NA	NA	NA	NA	NA	NA	NA	NA	NA	NA	NA	NA	NA	NA	NA	NA	NA	NA	NA	NA	NA	NA	NA	NA	NA	NA	NA	NA	NA	NA	NA	NA	2.62002	FALSE	NA	NA	NA	NA	NA	NA	0.11967	0.11967	NA	0.061789	NA	1.64048	43.7	522	96	Boreoeutheria	96	Boreoeutheria	NA	NA	NA	1	NA	NA	NA	0.432867	1	1	1	-	c	s	0.00719968	0.146008	0.479067	0.0592858	NA	NA
O43172	483	S	26927	1.04938e-08	1	10	97	FALSE	0.01	NA	NA	NA	NA	NA	NA	NA	NA	NA	NA	NA	NA	NA	NA	NA	NA	NA	NA	NA	NA	NA	NA	NA	NA	NA	NA	NA	NA	NA	NA	NA	NA	NA	NA	NA	NA	NA	NA	NA	7.61646	TRUE	NA	NA	NA	NA	NA	0	0.291652	0.291652	NA	0.108172	NA	1.64048	43.7	522	312	Amniota	312	Amniota	NA	0	NA	10	1	6	17	0.909238	1	1	5	e	c	c	0.0245272	0.467469	0.967949	0.811557	NA	NA
O43175	14	S	26934	1.63834e-05	0.999943	5	20	FALSE	0.01	NA	NA	NA	NA	NA	NA	NA	NA	NA	NA	NA	NA	NA	NA	NA	NA	NA	NA	NA	NA	NA	NA	NA	NA	NA	NA	NA	NA	NA	NA	NA	0.401531	0.249427	0.241913	0.222607	slightly destabilizing	neutral	neutral	neutral	13.2605	FALSE	NA	NA	NA	NA	NA	2	0.139743	0.139743	NA	0.110149	NA	2.32015	209	533	312	Amniota	96	Boreoeutheria	NA	0	NA	5	0	5	9	0.604171	0	0	1	e	c	c	0.0198113	0.435772	0.957579	0.800927	NA	NA
O43175	55	S	26936	0.000714396	0.953809	1	3	FALSE	0.01	NA	NA	NA	NA	NA	NA	NA	NA	NA	NA	NA	NA	NA	NA	NA	-8.03951	-1.71262	0.05	-10.3338	-5.1053	0.187898	-8.2215	-1.5984	0.0379945	-8.8552	-1.5025	0.0433692	NA	NA	NA	NA	0.850141	0.560363	0.771874	0.504187	highly_destabilizing	destabilizing	destabilizing	slightly destabilizing	2.91713	FALSE	NA	NA	NA	NA	NA	3	0.129438	0.129438	NA	0.023546	NA	2.32015	209	533	824	Bilateria	824	Bilateria	NA	0	NA	2	0	0	0	0.483775	0	1	1	-	c	s	0.00075695	0.0629131	0.148304	0.00502915	NA	NA
O43175	78	T	98227	1.5016e-230	1	13	73	FALSE	0.01	NA	NA	NA	NA	NA	NA	NA	NA	NA	NA	NA	NA	NA	NA	NA	-7.13021	-3.39839	0.0500001	-11.6096	-9.874	0.328463	-4.1607	0.7703	0.328463	-8.1799	-4.95815	0.00111322	NA	NA	NA	NA	0.631313	0.184209	0.228968	0.107393	destabilizing	neutral	neutral	slightly_stabilizing	0.429771	FALSE	NA	NA	NA	NA	NA	2	0.147503	0.147503	NA	0.062108	NA	2.32015	209	533	312	Amniota	312	Amniota	NA	0	NA	1	1	6	12	0.714585	1	1	5	e	c	s	0	0.05	0	0	NA	NA
O43175	147	T	98229	0.00100376	1	1	1	FALSE	0.01	NA	NA	NA	NA	NA	NA	NA	NA	NA	NA	NA	NA	NA	NA	NA	-5.4827	-4.76283	0.05	-9.1625	-9.1871	0.642925	-4.6779	-4.6729	0.00600852	-6.31455	-5.47385	0.00275632	NA	NA	NA	NA	0.955624	0.584928	0.779507	0.935821	highly_destabilizing	destabilizing	destabilizing	highly_destabilizing	0.697799	FALSE	NA	NA	NA	NA	NA	2	0.14155	0.14155	NA	0.061789	NA	2.32015	209	533	0	Homo sapiens	0	Homo sapiens	NA	0	NA	1	0	0	0	0.676481	1	1	3	-	e	e	0.00122975	0.0749765	0.0425689	0.00537468	NA	NA
O43175	287	S	26932	1.5891e-55	0.996123	2	2	FALSE	0.22	NA	NA	NA	NA	NA	NA	NA	NA	NA	NA	NA	NA	NA	NA	NA	-5.12576	-1.7069	0.05	-7.303	-3.259	0.26382	-3.4183	0.457	0.26382	-6.0639	-2.35375	0.0173751	NA	NA	NA	NA	0.97419	0.185255	0.110308	0.132958	highly_destabilizing	neutral	slightly_stabilizing	slightly_stabilizing	0	FALSE	0.0851888	0.868183	0.0302567	0.0617521	TRUE	NA	0.326594	0.326594	NA	0.050362	NA	2.32015	209	533	824	Bilateria	824	Bilateria	NA	0	NA	1	0	0	2	0.623104	1	1	1	-	c	c	0.00105116	0.0706463	0.0165399	0.0210739	NA	NA
O43175	326	S	26937	1.23064e-91	0.996442	3	34	FALSE	0.02	NA	NA	NA	NA	NA	NA	NA	NA	NA	NA	NA	NA	NA	NA	NA	NA	NA	NA	NA	NA	NA	NA	NA	NA	NA	NA	NA	NA	NA	NA	NA	NA	NA	NA	NA	NA	NA	NA	NA	NA	NA	NA	NA	NA	NA	NA	NA	0.267832	0.267832	NA	0.123983	NA	2.32015	209	533	435	Euteleostomi	435	Euteleostomi	NA	0	NA	1	0	1	6	0.886534	0	0	2	-	h	c	0.00871461	0.230386	0.343465	0.278975	NA	NA
O43175	361	T	98228	5.99567e-22	0.778823	4	10	FALSE	0.01	NA	NA	NA	NA	NA	NA	NA	NA	NA	NA	NA	NA	NA	NA	NA	NA	NA	NA	NA	NA	NA	NA	NA	NA	NA	NA	NA	NA	NA	NA	NA	NA	NA	NA	NA	NA	NA	NA	NA	NA	NA	NA	NA	NA	NA	NA	NA	0.204848	0.204848	NA	0.016438	NA	2.32015	209	533	96	Boreoeutheria	0	Homo sapiens	NA	NA	NA	1	NA	NA	NA	0.443045	0	0	0	e	c	c	0.0163323	0.396583	0.710202	0.802507	NA	NA
O43175	362	S	26933	0.000149807	0.999239	5	10	FALSE	0.01	NA	NA	NA	NA	NA	NA	NA	NA	NA	NA	NA	NA	NA	NA	NA	NA	NA	NA	NA	NA	NA	NA	NA	NA	NA	NA	NA	NA	NA	NA	NA	NA	NA	NA	NA	NA	NA	NA	NA	NA	NA	NA	NA	NA	NA	NA	4	0.355118	0.355118	NA	0.046683	NA	2.32015	209	533	96	Boreoeutheria	96	Boreoeutheria	NA	0	NA	1	0	1	1	0.444545	0	0	0	-	c	c	0.0327901	0.443207	0.795092	0.817717	NA	NA
O43175	371	S	26935	6.12539e-06	1	3	26	FALSE	0.02	NA	NA	NA	NA	NA	NA	NA	NA	NA	NA	NA	NA	NA	NA	NA	NA	NA	NA	NA	NA	NA	NA	NA	NA	NA	NA	NA	NA	NA	NA	NA	NA	NA	NA	NA	NA	NA	NA	NA	NA	NA	NA	NA	NA	NA	NA	3	0.210947	0.14822	NA	0.210947	NA	2.32015	209	533	96	Boreoeutheria	312	Amniota	NA	0	NA	1	0	4	9	0.885082	0	0	1	-	h	h	0.060472	0.490245	0.838452	0.815495	NA	NA
O43182	37	S	26976	4.03586e-09	1	3	16	FALSE	0.18	NA	NA	NA	NA	NA	NA	NA	NA	NA	NA	NA	NA	NA	NA	NA	NA	NA	NA	NA	NA	NA	NA	NA	NA	NA	NA	NA	NA	NA	NA	NA	NA	NA	NA	NA	NA	NA	NA	NA	NA	NA	NA	NA	NA	NA	NA	0	0.155784	0.155784	NA	0.061035	NA	0.972203	9.38	974	90	Euarchontoglires	0	Homo sapiens	NA	NA	NA	1	0	0	1	0.581246	0	0	0	e	c	c	NA	NA	NA	NA	NA	NA
O43182	113	S	26978	1.00348e-06	0.990575	1	2	TRUE	0.84	NA	NA	NA	NA	NA	NA	NA	NA	NA	NA	NA	NA	NA	NA	NA	NA	NA	NA	NA	NA	NA	NA	NA	NA	NA	NA	NA	NA	NA	NA	NA	NA	NA	NA	NA	NA	NA	NA	NA	NA	NA	NA	NA	NA	NA	NA	NA	0.225503	0.225503	NA	0.110307	NA	0.972203	9.38	974	0	Homo sapiens	0	Homo sapiens	NA	NA	NA	NA	NA	NA	NA	0.897224	1	3	5	e	c	c	NA	NA	NA	NA	NA	NA
O43182	115	S	26979	5.47148e-05	0.617318	1	1	TRUE	0.67	NA	NA	NA	NA	NA	NA	NA	NA	NA	NA	NA	NA	NA	NA	NA	NA	NA	NA	NA	NA	NA	NA	NA	NA	NA	NA	NA	NA	NA	NA	NA	NA	NA	NA	NA	NA	NA	NA	NA	NA	NA	NA	NA	NA	NA	NA	NA	0.210934	0.140697	NA	0.210934	NA	0.972203	9.38	974	0	Homo sapiens	0	Homo sapiens	NA	NA	NA	NA	NA	NA	NA	0.520635	0	0	0	e	c	c	NA	NA	NA	NA	NA	NA
O43182	213	S	26980	0.00102991	0.999999	1	13	FALSE	0.06	NA	NA	NA	NA	NA	NA	NA	NA	NA	NA	NA	NA	NA	NA	NA	NA	NA	NA	NA	NA	NA	NA	NA	NA	NA	NA	NA	NA	NA	NA	NA	NA	NA	NA	NA	NA	NA	NA	NA	NA	NA	NA	NA	NA	NA	NA	NA	0.458036	0.261909	NA	0.458036	NA	0.972203	9.38	974	352	Tetrapoda	352	Tetrapoda	NA	NA	NA	NA	NA	NA	NA	0.747245	2	7	17	e	c	c	0.00697483	0.186883	0.60098	0.0413385	NA	NA
O43182	264	S	26969	1.25348e-05	1	2	63	TRUE	0.53	NA	NA	NA	NA	NA	NA	NA	NA	NA	NA	NA	NA	NA	NA	NA	NA	NA	NA	NA	NA	NA	NA	NA	NA	NA	NA	NA	NA	NA	NA	NA	NA	NA	NA	NA	NA	NA	NA	NA	NA	NA	NA	NA	NA	NA	NA	3	0.163031	0.163031	NA	0.076529	NA	0.972203	9.38	974	352	Tetrapoda	352	Tetrapoda	NA	0	NA	1	0	0	0	0.633814	1	4	5	e	c	h	0.0108669	0.250265	0.392705	0.481385	NA	NA
O43182	328	S	26957	1.09307e-08	0.571729	2	2	TRUE	0.98	NA	NA	NA	NA	NA	NA	NA	NA	NA	NA	NA	NA	NA	NA	NA	NA	NA	NA	NA	NA	NA	NA	NA	NA	NA	NA	NA	NA	NA	NA	NA	NA	NA	NA	NA	NA	NA	NA	NA	NA	NA	NA	NA	NA	NA	NA	NA	0.295035	0.295035	NA	0.041466	NA	0.972203	9.38	974	352	Tetrapoda	435	Euteleostomi	NA	NA	NA	NA	NA	NA	NA	0.657354	1	3	4	e	c	c	0.0995521	0.305102	0.344181	0.180284	NA	NA
O43182	329	S	26958	1.37273e-08	0.307163	2	0	TRUE	0.98	NA	NA	NA	NA	NA	NA	NA	NA	NA	NA	NA	NA	NA	NA	NA	NA	NA	NA	NA	NA	NA	NA	NA	NA	NA	NA	NA	NA	NA	NA	NA	NA	NA	NA	NA	NA	NA	NA	NA	NA	NA	NA	NA	NA	NA	NA	NA	0.168521	0.168521	NA	0.033847	NA	0.972203	9.38	974	NA	NA	NA	NA	NA	NA	NA	NA	NA	NA	NA	0.673879	1	3	6	e	c	c	0.00759974	0.127983	0.181887	0.0561647	NA	NA
O43182	330	S	26959	3.69887e-63	0.799366	4	4	TRUE	0.98	NA	NA	NA	NA	NA	NA	NA	NA	NA	NA	NA	NA	NA	NA	NA	NA	NA	NA	NA	NA	NA	NA	NA	NA	NA	NA	NA	NA	NA	NA	NA	NA	NA	NA	NA	NA	NA	NA	NA	NA	NA	NA	NA	NA	NA	NA	NA	0.184259	0.184259	NA	0.096042	NA	0.972203	9.38	974	352	Tetrapoda	352	Tetrapoda	NA	NA	NA	NA	NA	NA	NA	0.774142	2	5	11	e	c	c	0.00551488	0.115341	0.0811901	0.0680484	NA	NA
O43182	332	S	26960	1.31823e-08	0.376031	5	0	TRUE	0.98	NA	NA	NA	NA	NA	NA	NA	NA	NA	NA	NA	NA	NA	NA	NA	NA	NA	NA	NA	NA	NA	NA	NA	NA	NA	NA	NA	NA	NA	NA	NA	NA	NA	NA	NA	NA	NA	NA	NA	NA	NA	NA	NA	NA	NA	NA	NA	0.239172	0.204391	NA	0.239172	NA	0.972203	9.38	974	NA	NA	NA	NA	NA	NA	NA	NA	NA	NA	NA	0.739003	3	8	15	e	c	c	0.102	0.40815	0.539374	0.457074	NA	NA
O43182	333	S	26961	1.47289e-27	0.596603	4	3	TRUE	0.99	NA	NA	NA	NA	NA	NA	NA	NA	NA	NA	NA	NA	NA	NA	NA	NA	NA	NA	NA	NA	NA	NA	NA	NA	NA	NA	NA	NA	NA	NA	NA	NA	NA	NA	NA	NA	NA	NA	NA	NA	NA	NA	NA	NA	NA	NA	NA	0.21721	0.21721	NA	0.040834	NA	0.972203	9.38	974	352	Tetrapoda	352	Tetrapoda	NA	NA	NA	NA	NA	NA	NA	0.751127	10	13	14	e	c	c	0.0595815	0.253278	0.352843	0.262353	NA	NA
O43182	335	S	26962	0.000262871	0.118171	1	0	TRUE	0.99	NA	NA	NA	NA	NA	NA	NA	NA	NA	NA	NA	NA	NA	NA	NA	NA	NA	NA	NA	NA	NA	NA	NA	NA	NA	NA	NA	NA	NA	NA	NA	NA	NA	NA	NA	NA	NA	NA	NA	NA	NA	NA	NA	NA	NA	NA	NA	0.191383	0.191383	NA	0.162301	NA	0.972203	9.38	974	NA	NA	NA	NA	NA	NA	NA	NA	NA	NA	NA	0.697859	3	3	4	e	c	c	0.0147038	0.219644	0.940271	0.100912	NA	NA
O43182	336	S	26963	0.000262871	0.231805	2	0	TRUE	0.99	NA	NA	NA	NA	NA	NA	NA	NA	NA	NA	NA	NA	NA	NA	NA	NA	NA	NA	NA	NA	NA	NA	NA	NA	NA	NA	NA	NA	NA	NA	NA	NA	NA	NA	NA	NA	NA	NA	NA	NA	NA	NA	NA	NA	NA	NA	NA	0.274562	0.274562	NA	0.035647	NA	0.972203	9.38	974	352	Tetrapoda	352	Tetrapoda	NA	NA	NA	NA	NA	NA	NA	0.667558	1	5	10	e	c	c	0.0244447	0.262821	0.847203	0.227294	NA	NA
O43182	337	T	98234	0.000262871	0.277101	2	0	TRUE	0.99	NA	NA	NA	NA	NA	NA	NA	NA	NA	NA	NA	NA	NA	NA	NA	NA	NA	NA	NA	NA	NA	NA	NA	NA	NA	NA	NA	NA	NA	NA	NA	NA	NA	NA	NA	NA	NA	NA	NA	NA	NA	NA	NA	NA	NA	NA	NA	0.204014	0.204014	NA	0.056881	NA	0.972203	9.38	974	NA	NA	NA	NA	NA	NA	NA	NA	NA	NA	NA	0.679703	1	3	5	e	c	c	0.182411	0.436633	0.546873	0.259934	NA	NA
O43182	338	S	26964	0.000262871	0.277101	2	0	TRUE	0.99	NA	NA	NA	NA	NA	NA	NA	NA	NA	NA	NA	NA	NA	NA	NA	NA	NA	NA	NA	NA	NA	NA	NA	NA	NA	NA	NA	NA	NA	NA	NA	NA	NA	NA	NA	NA	NA	NA	NA	NA	NA	NA	NA	NA	NA	NA	NA	0.169411	0.1539	NA	0.169411	NA	0.972203	9.38	974	NA	NA	NA	NA	NA	NA	NA	NA	NA	NA	NA	0.644717	0	0	2	e	c	c	NA	NA	NA	NA	NA	NA
O43182	344	S	26965	0.000753735	0.315824	1	0	TRUE	0.98	NA	NA	NA	NA	NA	NA	NA	NA	NA	NA	NA	NA	NA	NA	NA	NA	NA	NA	NA	NA	NA	NA	NA	NA	NA	NA	NA	NA	NA	NA	NA	NA	NA	NA	NA	NA	NA	NA	NA	NA	NA	NA	NA	NA	NA	NA	NA	0.189814	0.189814	NA	0.050365	NA	0.972203	9.38	974	NA	NA	NA	NA	NA	NA	NA	NA	NA	NA	NA	0.571826	0	0	2	e	c	c	0.0269391	0.364198	0.559799	0.623712	NA	NA
O43182	345	T	98235	0.000753735	0.315824	1	0	TRUE	0.99	NA	NA	NA	NA	NA	NA	NA	NA	NA	NA	NA	NA	NA	NA	NA	NA	NA	NA	NA	NA	NA	NA	NA	NA	NA	NA	NA	NA	NA	NA	NA	NA	NA	NA	NA	NA	NA	NA	NA	NA	NA	NA	NA	NA	NA	NA	NA	0.22122	0.22122	NA	0.207349	NA	0.972203	9.38	974	NA	NA	NA	NA	NA	NA	NA	NA	NA	NA	NA	0.653455	0	2	4	e	c	c	0.0870256	0.488771	0.749632	0.648808	NA	NA
O43182	346	S	26966	2.06032e-08	0.849711	1	3	TRUE	0.98	NA	NA	NA	NA	NA	NA	NA	NA	NA	NA	NA	NA	NA	NA	NA	NA	NA	NA	NA	NA	NA	NA	NA	NA	NA	NA	NA	NA	NA	NA	NA	NA	NA	NA	NA	NA	NA	NA	NA	NA	NA	NA	NA	NA	NA	NA	NA	0.228541	0.228541	NA	0.126427	NA	0.972203	9.38	974	352	Tetrapoda	352	Tetrapoda	NA	NA	NA	NA	NA	NA	NA	0.897961	1	2	11	e	c	c	0.00441651	0.103956	0.0458801	0.10661	NA	NA
O43182	349	T	98236	1.24711e-10	0.946487	1	10	TRUE	0.98	NA	NA	NA	NA	NA	NA	NA	NA	NA	NA	NA	NA	NA	NA	NA	NA	NA	NA	NA	NA	NA	NA	NA	NA	NA	NA	NA	NA	NA	NA	NA	NA	NA	NA	NA	NA	NA	NA	NA	NA	NA	NA	NA	NA	NA	NA	0	0.314699	0.314699	NA	0.097595	NA	0.972203	9.38	974	352	Tetrapoda	352	Tetrapoda	NA	NA	NA	NA	NA	NA	NA	0.938879	6	13	19	e	c	c	0.0190728	0.131193	0.0965166	0.0248865	NA	NA
O43182	363	S	26967	9.16549e-63	1	4	20	TRUE	0.9	NA	NA	NA	NA	NA	NA	NA	NA	NA	NA	NA	NA	NA	NA	NA	NA	NA	NA	NA	NA	NA	NA	NA	NA	NA	NA	NA	NA	NA	NA	NA	NA	NA	NA	NA	NA	NA	NA	NA	NA	NA	NA	NA	NA	NA	NA	1	0.156158	0.156158	NA	0.065346	NA	0.972203	9.38	974	435	Euteleostomi	435	Euteleostomi	NA	0	NA	1	0	0	0	0.535526	0	1	3	-	c	c	0.000645151	0.0613331	0.0217809	0.00616172	NA	NA
O43182	366	S	26968	3.37068e-50	0.996836	2	9	TRUE	0.85	NA	NA	NA	NA	NA	NA	NA	NA	NA	NA	NA	NA	NA	NA	NA	NA	NA	NA	NA	NA	NA	NA	NA	NA	NA	NA	NA	NA	NA	NA	NA	NA	NA	NA	NA	NA	NA	NA	NA	NA	NA	NA	NA	NA	NA	NA	1	0.300947	0.300947	NA	0.068165	NA	0.972203	9.38	974	435	Euteleostomi	435	Euteleostomi	NA	NA	NA	NA	NA	NA	NA	0.474242	0	0	0	e	c	c	0.000541046	0.0585388	0.0141287	0.00677044	NA	NA
O43182	384	S	26975	2.06004e-10	1	2	8	TRUE	0.8	NA	NA	NA	NA	NA	NA	NA	NA	NA	NA	NA	NA	NA	NA	NA	NA	NA	NA	NA	NA	NA	NA	NA	NA	NA	NA	NA	NA	NA	NA	NA	NA	NA	NA	NA	NA	NA	NA	NA	NA	NA	NA	NA	NA	NA	NA	NA	0.204926	0.204926	NA	0.093768	NA	0.972203	9.38	974	352	Tetrapoda	352	Tetrapoda	NA	0	NA	1	0	0	1	0.656541	1	2	3	e	c	c	0.000440116	0.060929	0.131932	0.00267946	NA	NA
O43182	402	S	26970	0.00132726	1	4	5	FALSE	0.42	NA	NA		Rho-GAP					NA	NA	NA	NA	NA	NA	NA	NA	NA	NA	NA	NA	NA	NA	NA	NA	NA	NA	NA	NA	NA	NA	NA	NA	NA	NA	NA	NA	NA	NA	NA	NA	NA	NA	NA	NA	NA	NA	NA	0.297513	0.297513	NA	0.05779	NA	0.972203	9.38	974	435	Euteleostomi	435	Euteleostomi	NA	NA	NA	NA	NA	NA	NA	0.69549	1	1	2	e	c	c	0.00157716	0.0690353	0.0748043	0.0122847	NA	NA
O43182	633	S	26945	9.10487e-12	0.873273	3	2	TRUE	0.87	NA	NA	NA	NA	NA	NA	NA	NA	NA	NA	NA	NA	NA	NA	NA	NA	NA	NA	NA	NA	NA	NA	NA	NA	NA	NA	NA	NA	NA	NA	NA	NA	NA	NA	NA	NA	NA	NA	NA	NA	NA	NA	NA	NA	NA	NA	1	0.377476	0.286426	NA	0.377476	NA	0.972203	9.38	974	435	Euteleostomi	435	Euteleostomi	NA	0	NA	1	0	0	0	0.90719	11	22	28	e	c	c	0.00782876	0.169725	0.148206	0.190418	NA	NA
O43182	635	S	26946	0.00146085	0.318594	2	0	TRUE	0.92	NA	NA	NA	NA	NA	NA	NA	NA	NA	NA	NA	NA	NA	NA	NA	NA	NA	NA	NA	NA	NA	NA	NA	NA	NA	NA	NA	NA	NA	NA	NA	NA	NA	NA	NA	NA	NA	NA	NA	NA	NA	NA	NA	NA	NA	NA	NA	0.296878	0.296878	NA	0.164393	NA	0.972203	9.38	974	352	Tetrapoda	435	Euteleostomi	NA	0	NA	1	0	0	0	0.656005	1	1	2	e	c	c	NA	NA	NA	NA	NA	NA
O43182	636	S	26947	2.4926e-51	0.74463	3	11	TRUE	0.93	NA	NA	NA	NA	NA	NA	NA	NA	NA	NA	NA	NA	NA	NA	NA	NA	NA	NA	NA	NA	NA	NA	NA	NA	NA	NA	NA	NA	NA	NA	NA	NA	NA	NA	NA	NA	NA	NA	NA	NA	NA	NA	NA	NA	NA	NA	NA	0.302266	0.177857	NA	0.302266	NA	0.972203	9.38	974	352	Tetrapoda	435	Euteleostomi	NA	0	NA	1	0	0	0	0.540658	0	0	0	e	c	c	NA	NA	NA	NA	NA	NA
O43182	637	S	26948	1.13832e-91	0.984655	4	27	TRUE	0.96	NA	NA	NA	NA	NA	NA	NA	NA	NA	NA	NA	NA	NA	NA	NA	NA	NA	NA	NA	NA	NA	NA	NA	NA	NA	NA	NA	NA	NA	NA	NA	NA	NA	NA	NA	NA	NA	NA	NA	NA	NA	NA	NA	NA	NA	NA	1	0.14822	0.14822	NA	0.127248	NA	0.972203	9.38	974	352	Tetrapoda	435	Euteleostomi	NA	0	NA	1	0	0	0	0.905054	3	4	12	e	c	c	0.0023501	0.0852319	0.040834	0.093404	NA	NA
O43182	658	S	26949	0.0021479	0.745849	2	3	TRUE	0.97	NA	NA	NA	NA	NA	NA	NA	NA	NA	NA	NA	NA	NA	NA	NA	NA	NA	NA	NA	NA	NA	NA	NA	NA	NA	NA	NA	NA	NA	NA	NA	NA	NA	NA	NA	NA	NA	NA	NA	NA	NA	NA	NA	NA	NA	NA	NA	0.228602	0.228602	NA	0.061511	NA	0.972203	9.38	974	96	Boreoeutheria	352	Tetrapoda	NA	NA	NA	NA	NA	NA	NA	0.616698	0	1	3	e	c	c	0.136891	0.438673	0.873462	0.248999	NA	NA
O43182	662	S	26950	0.000143126	0.952076	2	8	TRUE	0.97	NA	NA	NA	NA	NA	NA	NA	NA	NA	NA	NA	NA	NA	NA	NA	NA	NA	NA	NA	NA	NA	NA	NA	NA	NA	NA	NA	NA	NA	NA	NA	NA	NA	NA	NA	NA	NA	NA	NA	NA	NA	NA	NA	NA	NA	NA	NA	0.201598	0.201598	NA	0.05779	NA	0.972203	9.38	974	96	Boreoeutheria	96	Boreoeutheria	NA	0	NA	1	0	0	0	0.525368	0	0	1	e	c	c	0.00841159	0.157669	0.269289	0.0422421	NA	NA
O43182	663	S	26951	0.000143126	0.655962	2	18	TRUE	0.96	NA	NA	NA	NA	NA	NA	NA	NA	NA	NA	NA	NA	NA	NA	NA	NA	NA	NA	NA	NA	NA	NA	NA	NA	NA	NA	NA	NA	NA	NA	NA	NA	NA	NA	NA	NA	NA	NA	NA	NA	NA	NA	NA	NA	NA	NA	2	0.117664	0.117664	NA	0.061789	NA	0.972203	9.38	974	96	Boreoeutheria	96	Boreoeutheria	NA	NA	NA	NA	NA	NA	NA	0.569616	0	0	0	e	c	c	0.00977143	0.202753	0.226007	0.574039	NA	NA
O43182	667	S	26952	1.82646e-293	1	6	129	TRUE	0.96	NA	NA	NA	NA	NA	NA	NA	NA	NA	NA	NA	NA	NA	NA	NA	NA	NA	NA	NA	NA	NA	NA	NA	NA	NA	NA	NA	NA	NA	NA	NA	NA	NA	NA	NA	NA	NA	NA	NA	NA	NA	NA	NA	NA	NA	NA	2	0.228541	0.228541	NA	0.115629	NA	0.972203	9.38	974	352	Tetrapoda	352	Tetrapoda	NA	0	NA	2	0	0	1	0.898845	0	4	9	e	c	c	0.0016903	0.0890847	0.0474296	0.0110946	NA	NA
O43182	669	Y	117648	4.0088e-68	0.739309	2	4	TRUE	0.96	NA	NA	NA	NA	NA	NA	NA	NA	NA	NA	NA	NA	NA	NA	NA	NA	NA	NA	NA	NA	NA	NA	NA	NA	NA	NA	NA	NA	NA	NA	NA	NA	NA	NA	NA	NA	NA	NA	NA	NA	NA	NA	NA	NA	NA	NA	NA	0.504818	0.104461	0.05672	NA	0.504818	0.972203	9.38	974	96	Boreoeutheria	352	Tetrapoda	NA	NA	NA	1	0	0	0	0.588295	2	2	2	e	c	c	0.0995656	0.25742	0.266105	0.115801	NA	NA
O43182	673	S	26953	9.56271e-117	1	6	70	TRUE	0.97	NA	NA	NA	NA	NA	NA	NA	NA	NA	NA	NA	NA	NA	NA	NA	NA	NA	NA	NA	NA	NA	NA	NA	NA	NA	NA	NA	NA	NA	NA	NA	NA	NA	NA	NA	NA	NA	NA	NA	NA	NA	NA	NA	NA	NA	NA	3	0.210945	0.157159	NA	0.210945	NA	0.972203	9.38	974	352	Tetrapoda	352	Tetrapoda	NA	0	NA	2	0	0	1	0.889845	0	3	8	-	c	c	0.00147517	0.0874943	0.0173914	0.108996	NA	NA
O43182	680	S	26977	1.60898e-06	1	1	40	TRUE	0.97	NA	NA	NA	NA	NA	NA	NA	NA	NA	NA	NA	NA	NA	NA	NA	NA	NA	NA	NA	NA	NA	NA	NA	NA	NA	NA	NA	NA	NA	NA	NA	NA	NA	NA	NA	NA	NA	NA	NA	NA	NA	NA	NA	NA	NA	NA	1	0.145651	0.145651	NA	0.047713	NA	0.972203	9.38	974	96	Boreoeutheria	96	Boreoeutheria	NA	NA	NA	NA	NA	NA	NA	0.621264	0	0	3	e	c	c	0.0209014	0.246608	0.44156	0.209405	NA	NA
O43182	711	S	26981	1.56008e-08	0.539937	1	1	TRUE	0.98	NA	NA	NA	NA	NA	NA	NA	NA	NA	NA	NA	NA	NA	NA	NA	NA	NA	NA	NA	NA	NA	NA	NA	NA	NA	NA	NA	NA	NA	NA	NA	NA	NA	NA	NA	NA	NA	NA	NA	NA	NA	NA	NA	NA	NA	NA	0	0.374275	0.374275	NA	0.040095	NA	0.972203	9.38	974	96	Boreoeutheria	96	Boreoeutheria	NA	NA	NA	NA	NA	NA	NA	0.590426	0	2	2	e	c	c	0.0168218	0.410381	0.779213	0.773343	NA	NA
O43182	740	S	26954	2.38268e-17	0.49315	1	0	TRUE	0.97	NA	NA	NA	NA	NA	NA	NA	NA	NA	NA	NA	NA	NA	NA	NA	NA	NA	NA	NA	NA	NA	NA	NA	NA	NA	NA	NA	NA	NA	NA	NA	NA	NA	NA	NA	NA	NA	NA	NA	NA	NA	NA	NA	NA	NA	NA	NA	0.141139	0.141139	NA	0.026921	NA	0.972203	9.38	974	NA	NA	NA	NA	NA	NA	NA	NA	NA	NA	NA	0.597697	1	1	1	-	c	c	NA	NA	NA	NA	NA	NA
O43182	741	T	98232	2.38268e-17	0.49315	1	0	TRUE	0.97	NA	NA	NA	NA	NA	NA	NA	NA	NA	NA	NA	NA	NA	NA	NA	NA	NA	NA	NA	NA	NA	NA	NA	NA	NA	NA	NA	NA	NA	NA	NA	NA	NA	NA	NA	NA	NA	NA	NA	NA	NA	NA	NA	NA	NA	NA	NA	0.264907	0.264907	NA	0.018058	NA	0.972203	9.38	974	NA	NA	NA	NA	NA	NA	NA	NA	NA	NA	NA	0.520782	0	0	0	e	c	c	NA	NA	NA	NA	NA	NA
O43182	752	T	98233	8.04728e-48	0.950168	3	5	TRUE	0.98	NA	NA	NA	NA	NA	NA	NA	NA	NA	NA	NA	NA	NA	NA	NA	NA	NA	NA	NA	NA	NA	NA	NA	NA	NA	NA	NA	NA	NA	NA	NA	NA	NA	NA	NA	NA	NA	NA	NA	NA	NA	NA	NA	NA	NA	NA	NA	0.130698	0.130698	NA	0.017039	NA	0.972203	9.38	974	96	Boreoeutheria	96	Boreoeutheria	NA	0	NA	1	0	0	0	0.602489	0	1	1	e	c	c	NA	NA	NA	NA	NA	NA
O43182	754	S	26955	9.99184e-112	0.992769	5	89	TRUE	0.97	NA	NA	NA	NA	NA	NA	NA	NA	NA	NA	NA	NA	NA	NA	NA	NA	NA	NA	NA	NA	NA	NA	NA	NA	NA	NA	NA	NA	NA	NA	NA	NA	NA	NA	NA	NA	NA	NA	NA	NA	NA	NA	NA	NA	NA	NA	1	0.212804	0.212804	NA	0.071267	NA	0.972203	9.38	974	96	Boreoeutheria	96	Boreoeutheria	NA	0	NA	3	1	4	12	0.497393	0	0	0	e	c	c	NA	NA	NA	NA	NA	NA
O43182	755	S	26956	6.4272e-24	0.842707	4	17	TRUE	0.97	NA	NA	NA	NA	NA	NA	NA	NA	NA	NA	NA	NA	NA	NA	NA	NA	NA	NA	NA	NA	NA	NA	NA	NA	NA	NA	NA	NA	NA	NA	NA	NA	NA	NA	NA	NA	NA	NA	NA	NA	NA	NA	NA	NA	NA	NA	NA	0.217387	0.217387	NA	0.061789	NA	0.972203	9.38	974	96	Boreoeutheria	96	Boreoeutheria	NA	NA	NA	NA	NA	NA	NA	0.571158	0	0	0	e	c	c	NA	NA	NA	NA	NA	NA
O43182	770	S	26942	4.44021e-64	0.792811	3	6	TRUE	0.97	NA	NA	NA	NA	NA	NA	NA	NA	NA	NA	NA	NA	NA	NA	NA	NA	NA	NA	NA	NA	NA	NA	NA	NA	NA	NA	NA	NA	NA	NA	NA	NA	NA	NA	NA	NA	NA	NA	NA	NA	NA	NA	NA	NA	NA	NA	NA	0.16147	0.16147	NA	0.068116	NA	0.972203	9.38	974	96	Boreoeutheria	96	Boreoeutheria	NA	0	NA	1	0	0	0	0.625626	0	0	3	e	c	c	NA	NA	NA	NA	NA	NA
O43182	772	S	26943	8.93671e-20	0.999999	6	59	TRUE	0.97	NA	NA	NA	NA	NA	NA	NA	NA	NA	NA	NA	NA	NA	NA	NA	NA	NA	NA	NA	NA	NA	NA	NA	NA	NA	NA	NA	NA	NA	NA	NA	NA	NA	NA	NA	NA	NA	NA	NA	NA	NA	NA	NA	NA	NA	NA	1	0.460897	0.460897	NA	0.068189	NA	0.972203	9.38	974	96	Boreoeutheria	96	Boreoeutheria	NA	0	NA	3	0	7	16	0.927155	2	4	4	e	c	c	0.00984939	0.112425	0.187706	0.0313615	NA	NA
O43182	777	S	26944	5.56867e-156	1	3	131	TRUE	0.97	NA	NA	NA	NA	NA	NA	NA	NA	NA	NA	NA	NA	NA	NA	NA	NA	NA	NA	NA	NA	NA	NA	NA	NA	NA	NA	NA	NA	NA	NA	NA	NA	NA	NA	NA	NA	NA	NA	NA	NA	NA	NA	NA	NA	NA	NA	2	0.280205	0.280205	NA	0.120964	NA	0.972203	9.38	974	96	Boreoeutheria	96	Boreoeutheria	NA	0	NA	1	0	0	0	0.887532	1	1	4	e	c	c	0.00578295	0.161144	0.289415	0.26032	NA	NA
O43182	786	S	26982	1.35334e-13	1	2	9	TRUE	0.98	NA	NA	NA	NA	NA	NA	NA	NA	NA	NA	NA	NA	NA	NA	NA	NA	NA	NA	NA	NA	NA	NA	NA	NA	NA	NA	NA	NA	NA	NA	NA	NA	NA	NA	NA	NA	NA	NA	NA	NA	NA	NA	NA	NA	NA	NA	1	0.182275	0.182275	NA	0.087599	NA	0.972203	9.38	974	96	Boreoeutheria	352	Tetrapoda	NA	NA	NA	NA	NA	NA	NA	0.875692	0	0	0	e	c	c	NA	NA	NA	NA	NA	NA
O43182	820	S	26938	1.00476e-20	0.996666	6	81	TRUE	0.99	NA	NA	NA	NA	NA	NA	NA	NA	NA	NA	NA	NA	NA	NA	NA	NA	NA	NA	NA	NA	NA	NA	NA	NA	NA	NA	NA	NA	NA	NA	NA	NA	NA	NA	NA	NA	NA	NA	NA	NA	NA	NA	NA	NA	NA	NA	0	0.525366	0.278854	NA	0.525366	NA	0.972203	9.38	974	96	Boreoeutheria	352	Tetrapoda	NA	0	NA	3	1	7	15	0.748815	4	7	13	e	c	c	NA	NA	NA	NA	NA	NA
O43182	821	T	98230	4.3249e-16	0.574815	5	29	TRUE	0.99	NA	NA	NA	NA	NA	NA	NA	NA	NA	NA	NA	NA	NA	NA	NA	NA	NA	NA	NA	NA	NA	NA	NA	NA	NA	NA	NA	NA	NA	NA	NA	NA	NA	NA	NA	NA	NA	NA	NA	NA	NA	NA	NA	NA	NA	NA	NA	0.253906	0.253906	NA	0.210945	NA	0.972203	9.38	974	96	Boreoeutheria	352	Tetrapoda	NA	0	NA	1	0	1	1	0.885643	0	0	2	-	c	c	NA	NA	NA	NA	NA	NA
O43182	837	S	26939	0.00138712	0.84931	1	2	TRUE	0.97	NA	NA	NA	NA	NA	NA	NA	NA	NA	NA	NA	NA	NA	NA	NA	NA	NA	NA	NA	NA	NA	NA	NA	NA	NA	NA	NA	NA	NA	NA	NA	NA	NA	NA	NA	NA	NA	NA	NA	NA	NA	NA	NA	NA	NA	NA	NA	0.140451	0.140451	NA	0.061789	NA	0.972203	9.38	974	90	Euarchontoglires	96	Boreoeutheria	NA	NA	NA	NA	NA	NA	NA	0.613689	1	1	1	e	c	c	0.0105438	0.14993	0.163015	0.0638411	NA	NA
O43182	842	T	98231	0.000303723	0.460451	1	0	TRUE	0.97	NA	NA	NA	NA	NA	NA	NA	NA	NA	NA	NA	NA	NA	NA	NA	NA	NA	NA	NA	NA	NA	NA	NA	NA	NA	NA	NA	NA	NA	NA	NA	NA	NA	NA	NA	NA	NA	NA	NA	NA	NA	NA	NA	NA	NA	NA	NA	0.218245	0.218245	NA	0.018826	NA	0.972203	9.38	974	NA	NA	NA	NA	NA	NA	NA	NA	NA	NA	NA	0.621381	0	0	1	e	c	c	0.0248028	0.250728	0.424272	0.259605	NA	NA
O43182	850	S	26940	3.10816e-200	0.999795	4	22	TRUE	0.97	NA	NA	NA	NA	NA	NA	NA	NA	NA	NA	NA	NA	NA	NA	NA	NA	NA	NA	NA	NA	NA	NA	NA	NA	NA	NA	NA	NA	NA	NA	NA	NA	NA	NA	NA	NA	NA	NA	NA	NA	NA	NA	NA	NA	NA	NA	NA	0.497173	0.497173	NA	0.036059	NA	0.972203	9.38	974	0	Homo sapiens	0	Homo sapiens	NA	0	NA	2	1	2	6	0.7015	2	2	4	e	c	c	NA	NA	NA	NA	NA	NA
O43182	852	S	26941	4.51394e-07	0.841808	3	5	TRUE	0.98	NA	NA	NA	NA	NA	NA	NA	NA	NA	NA	NA	NA	NA	NA	NA	NA	NA	NA	NA	NA	NA	NA	NA	NA	NA	NA	NA	NA	NA	NA	NA	NA	NA	NA	NA	NA	NA	NA	NA	NA	NA	NA	NA	NA	NA	NA	NA	0.487251	0.487251	NA	0.055248	NA	0.972203	9.38	974	0	Homo sapiens	0	Homo sapiens	NA	NA	NA	NA	NA	NA	NA	0.723283	1	1	1	e	c	c	NA	NA	NA	NA	NA	NA
O43182	927	S	26971	6.04143e-23	0.81198	5	7	TRUE	0.98	NA	NA	NA	NA	NA	NA	NA	NA	NA	NA	NA	NA	NA	NA	NA	NA	NA	NA	NA	NA	NA	NA	NA	NA	NA	NA	NA	NA	NA	NA	NA	NA	NA	NA	NA	NA	NA	NA	NA	NA	NA	NA	NA	NA	NA	NA	NA	0.110334	0.110334	NA	0.039276	NA	0.972203	9.38	974	96	Boreoeutheria	96	Boreoeutheria	NA	0	NA	1	0	1	2	0.561795	0	1	3	e	c	c	NA	NA	NA	NA	NA	NA
O43182	928	S	26972	8.66892e-17	0.582022	5	4	TRUE	0.98	NA	NA	NA	NA	NA	NA	NA	NA	NA	NA	NA	NA	NA	NA	NA	NA	NA	NA	NA	NA	NA	NA	NA	NA	NA	NA	NA	NA	NA	NA	NA	NA	NA	NA	NA	NA	NA	NA	NA	NA	NA	NA	NA	NA	NA	NA	1	0.157296	0.157296	NA	0.060209	NA	0.972203	9.38	974	96	Boreoeutheria	96	Boreoeutheria	NA	NA	NA	NA	NA	NA	NA	0.632591	1	1	3	e	c	c	NA	NA	NA	NA	NA	NA
O43182	931	S	26973	1.01929e-107	0.999996	6	95	TRUE	0.98	NA	NA	NA	NA	NA	NA	NA	NA	NA	NA	NA	NA	NA	NA	NA	NA	NA	NA	NA	NA	NA	NA	NA	NA	NA	NA	NA	NA	NA	NA	NA	NA	NA	NA	NA	NA	NA	NA	NA	NA	NA	NA	NA	NA	NA	NA	2	0.437876	0.140123	NA	0.437876	NA	0.972203	9.38	974	90	Euarchontoglires	96	Boreoeutheria	NA	0	NA	2	0	3	7	0.600827	1	3	8	e	c	c	NA	NA	NA	NA	NA	NA
O43182	939	S	26974	1.42643e-152	1	6	82	TRUE	0.95	NA	NA	NA	NA	NA	NA	NA	NA	NA	NA	NA	NA	NA	NA	NA	NA	NA	NA	NA	NA	NA	NA	NA	NA	NA	NA	NA	NA	NA	NA	NA	NA	NA	NA	NA	NA	NA	NA	NA	NA	NA	NA	NA	NA	NA	NA	1	0.22813	0.22813	NA	0.21004	NA	0.972203	9.38	974	0	Homo sapiens	0	Homo sapiens	NA	0	NA	4	0	2	3	0.889608	0	0	2	e	c	c	NA	NA	NA	NA	NA	NA
O43184	830	S	26983	0.000372089	1	1	1	TRUE	0.99	NA	NA	NA	NA	NA	NA	NA	NA	NA	NA	NA	NA	NA	NA	NA	NA	NA	NA	NA	NA	NA	NA	NA	NA	NA	NA	NA	NA	NA	NA	NA	NA	NA	NA	NA	NA	NA	NA	NA	NA	NA	NA	NA	NA	NA	NA	NA	0.531698	0.283284	NA	0.531698	NA	0.432969	2.71	909	96	Boreoeutheria	96	Boreoeutheria	NA	NA	NA	1	NA	NA	NA	0.714324	1	4	16	e	c	c	0.169108	0.631962	1	0.790194	Cytoplasmic	NA
O43187	143	S	26984	5.36023e-16	0.848319	10	72	TRUE	0.94	NA	NA	NA	NA	NA	NA	NA	NA	NA	NA	NA	NA	NA	NA	NA	NA	NA	NA	NA	NA	NA	NA	NA	NA	NA	NA	NA	NA	NA	NA	NA	NA	NA	NA	NA	NA	NA	NA	NA	NA	NA	NA	NA	NA	NA	NA	1	0.170118	0.170118	NA	0.098856	NA	-1.03621	0.092	625	96	Boreoeutheria	352	Tetrapoda	NA	0	NA	2	0	0	0	0.540032	0	0	0	e	c	c	0.060747	0.483209	0.837616	0.822801	NA	NA
O43187	144	S	26985	0.000353489	0.975102	11	104	TRUE	0.97	NA	NA	NA	NA	NA	NA	NA	NA	NA	NA	NA	NA	NA	NA	NA	NA	NA	NA	NA	NA	NA	NA	NA	NA	NA	NA	NA	NA	NA	NA	NA	NA	NA	NA	NA	NA	NA	NA	NA	NA	NA	NA	NA	NA	NA	NA	1	0.306588	0.306588	NA	0.083976	NA	-1.03621	0.092	625	96	Boreoeutheria	352	Tetrapoda	NA	0	NA	3	1	3	6	0.930701	2	4	7	e	c	c	0.187585	0.519619	0.742809	0.496257	NA	NA
O43189	20	S	6648	2.7157e-38	0.999995	10	37	TRUE	0.94	NA	NA	NA	NA	NA	NA	NA	NA	NA	NA	NA	NA	NA	NA	NA	NA	NA	NA	NA	NA	NA	NA	NA	NA	NA	NA	NA	0	0.000272642	0	0	0.964786	0.221413	0.296669	0.233307	highly_destabilizing	neutral	neutral	neutral	NA	NA	NA	NA	NA	NA	NA	0	0.239419	0.239419	NA	0.071222	NA	0.11059	1.29	567	352	Tetrapoda	435	Euteleostomi	NA	0	NA	8	1	2	9	0.941549	9	17	21	e	c	s	NA	NA	NA	NA	NA	NA
O43189	415	S	26986	0.000887798	0.502083	2	2	TRUE	0.97	NA	NA	NA	NA	NA	NA	NA	NA	NA	NA	NA	NA	NA	NA	NA	NA	NA	NA	NA	NA	NA	NA	NA	NA	NA	NA	NA	NA	NA	NA	NA	NA	NA	NA	NA	NA	NA	NA	NA	NA	NA	NA	NA	NA	NA	NA	NA	0.181565	0.181565	NA	0.039823	NA	0.11059	1.29	567	96	Boreoeutheria	352	Tetrapoda	NA	NA	NA	NA	NA	NA	NA	0.627092	0	0	0	e	c	c	0.0123091	0.310586	0.533064	0.596212	NA	NA
O43189	417	S	26987	1.54121e-05	0.841053	2	6	TRUE	0.97	NA	NA	NA	NA	NA	NA	NA	NA	NA	NA	NA	NA	NA	NA	NA	NA	NA	NA	NA	NA	NA	NA	NA	NA	NA	NA	NA	NA	NA	NA	NA	NA	NA	NA	NA	NA	NA	NA	NA	NA	NA	NA	NA	NA	NA	NA	NA	0.368837	0.244818	NA	0.368837	NA	0.11059	1.29	567	96	Boreoeutheria	352	Tetrapoda	NA	NA	NA	1	NA	NA	NA	0.916724	2	8	19	e	c	c	0.186523	0.478412	0.662511	0.410157	NA	NA
O43189	420	S	26988	7.8426e-105	0.978226	4	17	TRUE	0.96	NA	NA	NA	NA	NA	NA	NA	NA	NA	NA	NA	NA	NA	NA	NA	NA	NA	NA	NA	NA	NA	NA	NA	NA	NA	NA	NA	NA	NA	NA	NA	NA	NA	NA	NA	NA	NA	NA	NA	NA	NA	NA	NA	NA	NA	NA	0	0.30151	0.30151	NA	0.107064	NA	0.11059	1.29	567	0	Homo sapiens	435	Euteleostomi	NA	0	NA	4	0	3	6	0.946801	10	15	21	e	c	c	0.0179565	0.421299	0.840201	0.721429	NA	NA
O43189	446	S	26989	0.000928999	0.971611	4	6	TRUE	0.85	NA	NA	NA	NA	NA	NA	NA	NA	NA	NA	NA	NA	NA	NA	NA	NA	NA	NA	NA	NA	NA	NA	NA	NA	NA	NA	NA	NA	NA	NA	NA	NA	NA	NA	NA	NA	NA	NA	NA	NA	NA	NA	NA	NA	NA	NA	NA	0.28359	0.28359	NA	0.108762	NA	0.11059	1.29	567	96	Boreoeutheria	435	Euteleostomi	NA	0	NA	2	2	4	4	0.927379	1	5	10	-	c	c	0.0097142	0.170733	0.605061	0.0621315	NA	NA
O43189	515	S	26990	0.000659255	0.999127	4	14	TRUE	0.98	NA	NA	NA	NA	NA	NA	NA	NA	NA	NA	NA	NA	NA	NA	NA	NA	NA	NA	NA	NA	NA	NA	NA	NA	NA	NA	NA	NA	NA	NA	NA	NA	NA	NA	NA	NA	NA	NA	NA	NA	NA	NA	NA	NA	NA	NA	1	0.296722	0.296722	NA	0.099798	NA	0.11059	1.29	567	96	Boreoeutheria	435	Euteleostomi	NA	0	NA	4	0	0	0	0.941772	15	20	24	e	c	c	0.0199018	0.420159	0.779419	0.84254	NA	NA
O43189	520	S	26991	0.000641069	1	1	1	TRUE	0.96	NA	NA	NA	NA	NA	NA	NA	NA	NA	NA	NA	NA	NA	NA	NA	NA	NA	NA	NA	NA	NA	NA	NA	NA	NA	NA	NA	NA	NA	NA	NA	NA	NA	NA	NA	NA	NA	NA	NA	NA	NA	NA	NA	NA	NA	NA	NA	0.204926	0.204926	NA	0.054098	NA	0.11059	1.29	567	96	Boreoeutheria	435	Euteleostomi	NA	NA	NA	1	NA	NA	NA	0.616342	0	1	2	e	c	c	0.0124004	0.2567	0.357568	0.457472	NA	NA
O43189	522	S	26992	4.33251e-05	0.999961	7	23	TRUE	0.93	NA	NA	NA	NA	NA	NA	NA	NA	NA	NA	NA	NA	NA	NA	NA	NA	NA	NA	NA	NA	NA	NA	NA	NA	NA	NA	NA	NA	NA	NA	NA	NA	NA	NA	NA	NA	NA	NA	NA	NA	NA	NA	NA	NA	NA	NA	2	0.318514	0.318514	NA	0.299382	NA	0.11059	1.29	567	96	Boreoeutheria	435	Euteleostomi	NA	0	NA	3	0	1	1	0.901724	11	18	29	e	c	c	0.0539036	0.400259	1	0.548566	NA	NA
O43194	256	S	26994	3.98989e-09	0.999999	4	9	TRUE	0.71	NA	NA	NA	NA	NA	NA	NA	NA	NA	NA	NA	NA	NA	NA	NA	NA	NA	NA	NA	NA	NA	NA	NA	NA	NA	NA	NA	NA	NA	NA	NA	NA	NA	NA	NA	NA	NA	NA	NA	4.16576	FALSE	NA	NA	NA	NA	NA	NA	0.134088	0.134088	NA	0.033783	NA	0.431364	2.7	453	96	Boreoeutheria	96	Boreoeutheria	NA	0	NA	1	0	0	0	0.58005	1	2	3	e	c	c	0.0181265	0.401329	0.756284	0.799737	Cytoplasmic	NA
O43194	380	S	26997	1.83627e-05	0.99247	4	11	TRUE	0.98	NA	NA	NA	NA	NA	NA	NA	NA	NA	NA	NA	NA	NA	NA	NA	NA	NA	NA	NA	NA	NA	NA	NA	NA	NA	NA	NA	NA	NA	NA	NA	NA	NA	NA	NA	NA	NA	NA	NA	NA	NA	NA	NA	NA	NA	NA	NA	0.166227	0.166227	NA	0.070923	NA	0.431364	2.7	453	96	Boreoeutheria	0	Homo sapiens	NA	NA	NA	1	0	0	0	0.498259	0	0	0	e	c	c	0.00512527	0.124519	0.553204	0.0381047	Cytoplasmic	NA
O43194	384	S	26998	1.83627e-05	0.993224	2	10	TRUE	0.99	NA	NA	NA	NA	NA	NA	NA	NA	NA	NA	NA	NA	NA	NA	NA	NA	NA	NA	NA	NA	NA	NA	NA	NA	NA	NA	NA	NA	NA	NA	NA	NA	NA	NA	NA	NA	NA	NA	NA	NA	NA	NA	NA	NA	NA	NA	NA	0.243323	0.243323	NA	0.061789	NA	0.431364	2.7	453	312	Amniota	435	Euteleostomi	NA	NA	NA	1	NA	NA	NA	0.542646	0	0	0	e	c	c	0.00620362	0.14251	0.0878682	0.139341	Cytoplasmic	NA
O43194	396	S	26993	6.75492e-06	1	13	84	TRUE	0.98	NA	NA	NA	NA	NA	NA	NA	NA	NA	NA	NA	NA	NA	NA	NA	NA	NA	NA	NA	NA	NA	NA	NA	NA	NA	NA	NA	NA	NA	NA	NA	NA	NA	NA	NA	NA	NA	NA	NA	NA	NA	NA	NA	NA	NA	NA	0	0.446461	0.446461	NA	0.033973	NA	0.431364	2.7	453	96	Boreoeutheria	435	Euteleostomi	NA	0	NA	10	4	18	26	0.666718	1	1	2	e	c	c	0.0361388	0.38838	0.616377	0.579084	Cytoplasmic	NA
O43194	411	S	26995	0.000574486	0.698134	1	1	TRUE	0.97	NA	NA	NA	NA	NA	NA	NA	NA	NA	NA	NA	NA	NA	NA	NA	NA	NA	NA	NA	NA	NA	NA	NA	NA	NA	NA	NA	NA	NA	NA	NA	NA	NA	NA	NA	NA	NA	NA	NA	NA	NA	NA	NA	NA	NA	NA	NA	0.137013	0.137013	NA	0.031172	NA	0.431364	2.7	453	96	Boreoeutheria	0	Homo sapiens	NA	NA	NA	NA	NA	NA	NA	0.563378	0	0	1	e	c	e	NA	NA	NA	NA	Cytoplasmic	NA
O43194	421	S	26996	0.000160377	0.999996	1	2	TRUE	0.99	NA	NA	NA	NA	NA	NA	NA	NA	NA	NA	NA	NA	NA	NA	NA	NA	NA	NA	NA	NA	NA	NA	NA	NA	NA	NA	NA	NA	NA	NA	NA	NA	NA	NA	NA	NA	NA	NA	NA	NA	NA	NA	NA	NA	NA	NA	2	0.114304	0.114304	NA	0.026921	NA	0.431364	2.7	453	0	Homo sapiens	0	Homo sapiens	NA	NA	NA	NA	NA	NA	NA	0.771919	1	3	5	e	c	c	NA	NA	NA	NA	Cytoplasmic	NA
O43194	423	S	26999	1.30487e-09	0.999235	1	1	TRUE	0.99	NA	NA	NA	NA	NA	NA	NA	NA	NA	NA	NA	NA	NA	NA	NA	NA	NA	NA	NA	NA	NA	NA	NA	NA	NA	NA	NA	0	0.00132889	0	0	NA	NA	NA	NA	NA	NA	NA	NA	NA	NA	NA	NA	NA	NA	NA	NA	0.424853	0.424853	NA	0.210947	NA	0.431364	2.7	453	0	Homo sapiens	0	Homo sapiens	NA	NA	NA	1	0	0	0	0.924865	4	5	7	e	c	c	NA	NA	NA	NA	Cytoplasmic	NA
O43194	425	S	27000	1.30487e-09	0.962097	2	2	TRUE	0.99	NA	NA	NA	NA	NA	NA	NA	NA	NA	NA	NA	NA	NA	NA	NA	NA	NA	NA	NA	NA	NA	NA	NA	NA	NA	NA	NA	NA	NA	NA	NA	NA	NA	NA	NA	NA	NA	NA	NA	NA	NA	NA	NA	NA	NA	NA	NA	0.203702	0.184888	NA	0.203702	NA	0.431364	2.7	453	0	Homo sapiens	96	Boreoeutheria	NA	0	NA	4	0	0	0	0.738662	6	8	12	e	c	c	NA	NA	NA	NA	Cytoplasmic	NA
O43194	427	S	27001	5.00366e-87	0.999991	7	16	TRUE	0.99	NA	NA	NA	NA	NA	NA	NA	NA	NA	NA	NA	NA	NA	NA	NA	NA	NA	NA	NA	NA	NA	NA	NA	NA	NA	NA	NA	NA	NA	NA	NA	NA	NA	NA	NA	NA	NA	NA	NA	NA	NA	NA	NA	NA	NA	NA	2	0.169932	0.169932	NA	0.116522	NA	0.431364	2.7	453	96	Boreoeutheria	96	Boreoeutheria	NA	NA	NA	5	0	0	0	0.692901	3	8	11	e	c	c	NA	NA	NA	NA	Cytoplasmic	NA
O43194	430	S	27002	1.46196e-07	1	7	16	TRUE	0.99	NA	NA	NA	NA	NA	NA	NA	NA	NA	NA	NA	NA	NA	NA	NA	NA	NA	NA	NA	NA	NA	NA	NA	NA	NA	NA	NA	NA	NA	NA	NA	NA	NA	NA	NA	NA	NA	NA	NA	NA	NA	NA	NA	NA	NA	NA	2	0.145651	0.145651	NA	0.050305	NA	0.431364	2.7	453	96	Boreoeutheria	96	Boreoeutheria	NA	0	NA	6	0	0	1	0.718067	1	1	3	e	c	c	NA	NA	NA	NA	Cytoplasmic	NA
O43236	117	S	23181	1.4476e-07	0.853903	5	13	TRUE	0.57	TRUE	NA	NA	NA	NA	NA	NA	NA	NA	NA	NA	NA	NA	NA	NA	NA	NA	NA	NA	NA	NA	NA	NA	NA	NA	NA	NA	NA	NA	NA	NA	NA	NA	NA	NA	NA	NA	NA	NA	NA	NA	NA	NA	NA	NA	NA	2	0.492894	0.492894	NA	0.064894	NA	0.482874	3.04	478	96	Boreoeutheria	96	Boreoeutheria	NA	0	NA	1	0	0	2	0.563979	0	0	0	e	c	c	0.00399456	0.17957	0.248528	0.297651	NA	NA
O43236	118	S	23182	7.63736e-16	0.530168	3	6	FALSE	0.47	TRUE	NA	NA	NA	NA	NA	NA	NA	NA	NA	NA	NA	NA	NA	NA	NA	NA	NA	NA	NA	NA	NA	NA	NA	NA	NA	NA	NA	NA	NA	NA	NA	NA	NA	NA	NA	NA	NA	NA	NA	NA	NA	NA	NA	NA	NA	2	0.504232	0.504232	NA	0.032821	NA	0.482874	3.04	478	96	Boreoeutheria	96	Boreoeutheria	NA	NA	NA	NA	NA	NA	NA	0.614014	1	2	2	e	c	c	0.176839	0.438137	0.500159	0.259922	NA	NA
O43236	325	S	23090	1.4978e-116	1	6	89	TRUE	0.65	NA	NA	NA	NA	NA	NA	NA	NA	NA	NA	NA	NA	NA	NA	NA	NA	NA	NA	NA	NA	NA	NA	NA	NA	NA	NA	NA	NA	NA	NA	NA	0.369745	0.219929	0.171796	0.297467	neutral	neutral	neutral	neutral	27.2598	TRUE	NA	NA	NA	NA	NA	0	0.540703	0.540703	NA	0.085158	NA	0.482874	3.04	478	824	Bilateria	824	Bilateria	NA	0	NA	5	1	3	7	0.667895	0	1	1	e	c	c	0.025709	0.226073	0.292836	0.474385	NA	NA
O43236	429	T	97186	4.6229e-08	0.721042	4	3	TRUE	0.83	NA	NA	NA	NA	NA	NA	NA	NA	NA	NA	NA	NA	NA	NA	NA	NA	NA	NA	NA	NA	NA	NA	NA	NA	NA	NA	NA	NA	NA	NA	NA	NA	NA	NA	NA	NA	NA	NA	NA	NA	NA	NA	NA	NA	NA	NA	NA	0.176039	0.176039	NA	0.018686	NA	0.482874	3.04	478	96	Boreoeutheria	312	Amniota	NA	NA	NA	NA	NA	NA	NA	0.567651	0	0	0	e	h	h	0.00987851	0.320053	0.606305	0.514962	NA	NA
O43236	432	S	23089	3.81377e-05	0.592043	3	7	TRUE	0.75	NA	NA	NA	NA	NA	NA	NA	NA	NA	NA	NA	NA	NA	NA	NA	NA	NA	NA	NA	NA	NA	NA	NA	NA	NA	NA	NA	NA	NA	NA	NA	NA	NA	NA	NA	NA	NA	NA	NA	NA	NA	NA	NA	NA	NA	NA	NA	0.166956	0.166956	NA	0.036664	NA	0.482874	3.04	478	435	Euteleostomi	435	Euteleostomi	NA	0	NA	1	0	0	0	0.818884	0	1	2	e	c	t	0.0132949	0.352006	0.57112	0.703519	NA	NA
O43236	434	T	97185	0.000453087	0.5	1	6	TRUE	0.73	NA	NA	NA	NA	NA	NA	NA	NA	NA	NA	NA	NA	NA	NA	NA	NA	NA	NA	NA	NA	NA	NA	NA	NA	NA	NA	NA	0	0.000321316	0.000321316	0	NA	NA	NA	NA	NA	NA	NA	NA	NA	NA	NA	NA	NA	NA	NA	NA	0.134941	0.134941	NA	0.069332	NA	0.482874	3.04	478	96	Boreoeutheria	435	Euteleostomi	NA	NA	NA	NA	NA	NA	NA	0.646402	0	0	1	e	c	c	0.188303	0.555615	0.788909	0.55971	NA	NA
O43237	26	T	98238	1.3463e-36	0.5	2	1	TRUE	0.95	NA	NA	NA	NA	NA	NA	NA	NA	NA	NA	NA	NA	NA	NA	NA	NA	NA	NA	NA	NA	NA	NA	NA	NA	NA	NA	NA	NA	NA	NA	NA	NA	NA	NA	NA	NA	NA	NA	NA	NA	NA	NA	NA	NA	NA	NA	NA	0.501975	0.501975	NA	0.016317	NA	1.4456	27.9	492	90	Euarchontoglires	96	Boreoeutheria	NA	NA	NA	1	0	1	3	0.747674	2	2	2	e	c	c	0.0179237	0.393899	0.759049	0.78586	NA	NA
O43237	27	S	27010	2.69591e-41	0.973468	2	21	TRUE	0.92	NA	NA	NA	NA	NA	NA	NA	NA	NA	NA	NA	NA	NA	NA	NA	NA	NA	NA	NA	NA	NA	NA	NA	NA	NA	NA	NA	NA	NA	NA	NA	NA	NA	NA	NA	NA	NA	NA	NA	NA	NA	NA	NA	NA	NA	NA	NA	0.530361	0.530361	NA	0.054069	NA	1.4456	27.9	492	96	Boreoeutheria	96	Boreoeutheria	NA	0	NA	2	0	0	0	0.739098	2	3	5	e	c	c	0.0192309	0.418971	0.736277	0.84657	NA	NA
O43237	34	S	27011	0.000198307	0.416818	2	0	FALSE	0.49	NA	NA	NA	NA	NA	NA	NA	NA	NA	NA	NA	NA	NA	NA	NA	NA	NA	NA	NA	NA	NA	NA	NA	NA	NA	NA	NA	NA	NA	NA	NA	NA	NA	NA	NA	NA	NA	NA	NA	0.933905	FALSE	NA	NA	NA	NA	NA	NA	0.157495	0.157495	NA	0.043205	NA	1.4456	27.9	492	NA	NA	NA	NA	NA	NA	NA	NA	NA	NA	NA	0.642818	1	1	4	e	h	h	0.00367656	0.108827	0.0357101	0.0868796	NA	NA
O43237	184	Y	117649	2.03915e-09	0.999973	2	10	FALSE	0.19	NA	NA	NA	NA	NA	NA	NA	NA	NA	NA	NA	NA	NA	NA	NA	NA	NA	NA	NA	NA	NA	NA	NA	NA	NA	NA	NA	NA	NA	NA	NA	NA	NA	NA	NA	NA	NA	NA	NA	6.11182	FALSE	NA	NA	NA	NA	NA	NA	0.224302	0.144269	0.092633	NA	0.224302	1.4456	27.9	492	435	Euteleostomi	435	Euteleostomi	NA	0	NA	2	0	0	0	0.65399	1	1	5	-	h	h	0	0.05	0	0	NA	NA
O43237	194	S	27007	0	1	52	2700	TRUE	0.88	NA	NA	NA	NA	NA	NA	NA	NA	NA	NA	NA	NA	NA	NA	NA	NA	NA	NA	NA	NA	NA	NA	NA	NA	NA	NA	NA	NA	NA	NA	NA	NA	NA	NA	NA	NA	NA	NA	NA	9.5447	TRUE	NA	NA	NA	NA	NA	1	0.35803	0.35803	NA	0.089953	NA	1.4456	27.9	492	435	Euteleostomi	435	Euteleostomi	NA	0	NA	32	1	17	18	0.915756	0	1	4	e	c	c	0.0125339	0.178625	0.742403	0.0688598	NA	NA
O43237	202	T	98237	3.24598e-35	0.968515	8	15	TRUE	0.9	NA	NA	NA	NA	NA	NA	NA	NA	NA	NA	NA	NA	NA	NA	NA	NA	NA	NA	NA	NA	NA	NA	NA	NA	NA	NA	NA	NA	NA	NA	NA	NA	NA	NA	NA	NA	NA	NA	NA	2.65786	FALSE	NA	NA	NA	NA	NA	NA	0.255567	0.255567	NA	0.022839	NA	1.4456	27.9	492	352	Tetrapoda	435	Euteleostomi	NA	0	NA	4	0	0	0	0.602933	0	1	2	e	c	c	0.167274	0.473661	0.589504	0.321849	NA	NA
O43237	203	S	27008	3.99637e-43	0.928199	11	32	TRUE	0.87	NA	NA	NA	NA	NA	NA	NA	NA	NA	NA	NA	NA	NA	NA	NA	NA	NA	NA	NA	NA	NA	NA	NA	NA	NA	NA	NA	NA	NA	NA	NA	NA	NA	NA	NA	NA	NA	NA	NA	2.65786	FALSE	NA	NA	NA	NA	NA	2	0.355889	0.355889	NA	0.036711	NA	1.4456	27.9	492	352	Tetrapoda	435	Euteleostomi	NA	0	NA	5	0	0	4	0.531367	0	0	1	e	c	c	0.019141	0.444856	0.785145	0.811575	NA	NA
O43237	205	S	27009	3.99637e-43	0.996454	11	34	TRUE	0.75	NA	NA	NA	NA	NA	NA	NA	NA	NA	NA	NA	NA	NA	NA	NA	NA	NA	NA	NA	NA	NA	NA	NA	NA	NA	NA	NA	NA	NA	NA	NA	NA	NA	NA	NA	NA	NA	NA	NA	0.334635	FALSE	NA	NA	NA	NA	NA	1	0.484065	0.484065	NA	0.043098	NA	1.4456	27.9	492	90	Euarchontoglires	435	Euteleostomi	NA	0	NA	5	0	5	12	0.749456	2	2	2	e	c	c	0.0179048	0.403306	0.746885	0.815517	NA	NA
O43237	381	S	27003	6.5318e-06	0.940287	7	11	TRUE	0.98	NA	NA	NA	NA	NA	NA	NA	NA	NA	NA	NA	NA	NA	NA	NA	NA	NA	NA	NA	NA	NA	NA	NA	NA	NA	NA	NA	NA	NA	NA	NA	NA	NA	NA	NA	NA	NA	NA	NA	5.47755	FALSE	NA	NA	NA	NA	NA	4	0.209184	0.209184	NA	0.05286	NA	1.4456	27.9	492	96	Boreoeutheria	435	Euteleostomi	NA	0	NA	6	1	7	8	0.799178	0	1	2	e	c	c	0.0197334	0.421238	0.744	0.801283	NA	NA
O43237	383	S	27004	2.30095e-28	0.999998	19	201	TRUE	0.97	NA	NA	NA	NA	NA	NA	NA	NA	NA	NA	NA	NA	NA	NA	NA	NA	NA	NA	NA	NA	NA	NA	NA	NA	NA	NA	NA	NA	NA	NA	NA	NA	NA	NA	NA	NA	NA	NA	NA	3.10955	FALSE	NA	NA	NA	NA	NA	5	0.311741	0.311741	NA	0.11294	NA	1.4456	27.9	492	435	Euteleostomi	435	Euteleostomi	NA	0	NA	14	1	2	5	0.922739	1	7	16	e	c	c	0.00458596	0.119371	0.294633	0.0486601	NA	NA
O43237	389	S	27005	2.1727e-08	0.762497	11	48	TRUE	0.96	NA	NA	NA	NA	NA	NA	NA	NA	NA	NA	NA	NA	NA	NA	NA	NA	NA	NA	NA	NA	NA	NA	NA	NA	NA	NA	NA	NA	NA	NA	NA	NA	NA	NA	NA	NA	NA	NA	NA	1.54187	FALSE	NA	NA	NA	NA	NA	6	0.29822	0.29822	NA	0.058893	NA	1.4456	27.9	492	435	Euteleostomi	435	Euteleostomi	NA	0	NA	6	0	1	1	0.737758	0	0	12	e	c	c	0.0107689	0.204841	1	0.0698001	NA	NA
O43237	391	S	27006	5.81838e-05	0.999997	15	78	TRUE	0.96	NA	NA	NA	NA	NA	NA	NA	NA	NA	NA	NA	NA	NA	NA	NA	NA	NA	NA	NA	NA	NA	NA	NA	NA	NA	NA	NA	NA	NA	NA	NA	NA	NA	NA	NA	NA	NA	NA	NA	4.46748	FALSE	NA	NA	NA	NA	NA	6	0.344685	0.344685	NA	0.09769	NA	1.4456	27.9	492	435	Euteleostomi	435	Euteleostomi	NA	0	NA	12	2	3	4	0.910975	2	7	17	e	c	c	0.0206487	0.23597	0.865591	0.176862	NA	NA
O43237	402	S	22960	5.93585e-06	1	1	15	TRUE	0.97	NA	NA	NA	NA	NA	NA	NA	NA	NA	NA	NA	NA	NA	NA	NA	NA	NA	NA	NA	NA	NA	NA	NA	NA	NA	NA	NA	NA	NA	NA	NA	NA	NA	NA	NA	NA	NA	NA	NA	1.87053	FALSE	NA	NA	NA	NA	NA	7	0.200953	0.158559	NA	0.200953	NA	1.4456	27.9	492	96	Boreoeutheria	435	Euteleostomi	NA	NA	NA	3	0	0	1	0.67572	2	3	5	e	c	c	0.0161335	0.435837	0.771137	0.741813	NA	NA
O43237	405	S	22961	2.29065e-08	0.842522	32	19	TRUE	0.97	NA	NA	NA	NA	NA	NA	NA	NA	NA	NA	NA	NA	NA	NA	NA	NA	NA	NA	NA	NA	NA	NA	NA	NA	NA	NA	NA	NA	NA	NA	NA	NA	NA	NA	NA	NA	NA	NA	NA	4.58615	FALSE	NA	NA	NA	NA	NA	5	0.111241	0.111241	NA	0.043098	NA	1.4456	27.9	492	312	Amniota	435	Euteleostomi	NA	0	NA	7	1	2	2	0.593175	0	1	3	e	c	c	0.0208857	0.423616	0.784325	0.800214	NA	NA
O43237	406	S	22962	1.62878e-11	0.799684	32	23	TRUE	0.97	NA	NA	NA	NA	NA	NA	NA	NA	NA	NA	NA	NA	NA	NA	NA	NA	NA	NA	NA	NA	NA	NA	NA	NA	NA	NA	NA	NA	NA	NA	NA	NA	NA	NA	NA	NA	NA	NA	NA	4.58615	FALSE	NA	NA	NA	NA	NA	5	0.21734	0.21734	NA	0.081212	NA	1.4456	27.9	492	0	Homo sapiens	435	Euteleostomi	NA	0	NA	8	0	2	2	0.598092	1	3	4	e	c	c	0.0282417	0.414015	1	0.636626	NA	NA
O43237	407	S	22963	2.00531e-25	0.997526	36	176	TRUE	0.97	NA	NA	NA	NA	NA	NA	NA	NA	NA	NA	NA	NA	NA	NA	NA	NA	NA	NA	NA	NA	NA	NA	NA	NA	NA	NA	NA	NA	NA	NA	NA	NA	NA	NA	NA	NA	NA	NA	NA	4.58615	FALSE	NA	NA	NA	NA	NA	5	0.267276	0.267276	NA	0.124256	NA	1.4456	27.9	492	435	Euteleostomi	435	Euteleostomi	CDK1	1	CDK1	11	6	21	37	0.928995	8	15	20	e	c	c	0.00853292	0.246107	0.389457	0.362737	NA	NA
O43237	410	T	97151	8.9128e-05	0.695004	4	27	TRUE	0.96	NA	NA	NA	NA	NA	NA	NA	NA	NA	NA	NA	NA	NA	NA	NA	NA	NA	NA	NA	NA	NA	NA	NA	NA	NA	NA	NA	NA	NA	NA	NA	NA	NA	NA	NA	NA	NA	NA	NA	4.34784	FALSE	NA	NA	NA	NA	NA	4	0.197175	0.197175	NA	0.020729	NA	1.4456	27.9	492	96	Boreoeutheria	435	Euteleostomi	NA	0	NA	1	0	0	1	0.614185	0	0	0	e	c	c	0.0129825	0.333593	0.696733	0.501741	NA	NA
O43237	411	S	22964	6.74143e-06	0.908152	5	8	TRUE	0.96	NA	NA	NA	NA	NA	NA	NA	NA	NA	NA	NA	NA	NA	NA	NA	NA	NA	NA	NA	NA	NA	NA	NA	NA	NA	NA	NA	NA	NA	NA	NA	NA	NA	NA	NA	NA	NA	NA	NA	0.885556	FALSE	NA	NA	NA	NA	NA	NA	0.35553	0.35553	NA	0.021083	NA	1.4456	27.9	492	96	Boreoeutheria	435	Euteleostomi	NA	NA	NA	2	0	0	1	0.584853	0	0	0	e	c	c	0.019087	0.421095	0.765538	0.811637	NA	NA
O43237	441	T	97152	0.000278411	0.999847	8	38	TRUE	0.9	NA	NA	NA	NA	NA	NA	NA	NA	NA	NA	NA	NA	NA	NA	NA	NA	NA	NA	NA	NA	NA	NA	NA	NA	NA	NA	NA	NA	NA	NA	NA	NA	NA	NA	NA	NA	NA	NA	NA	2.96926	FALSE	NA	NA	NA	NA	NA	2	0.125677	0.125677	NA	0.018914	NA	1.4456	27.9	492	96	Boreoeutheria	0	Homo sapiens	NA	0	NA	12	1	2	2	0.576545	0	1	4	e	c	c	0.00207387	0.0906661	0.0339731	0.0109755	NA	NA
O43237	443	S	22966	1.80559e-38	0.999951	17	155	TRUE	0.95	NA	NA	NA	NA	NA	NA	NA	NA	NA	NA	NA	NA	NA	NA	NA	NA	NA	NA	NA	NA	NA	NA	NA	NA	NA	NA	NA	NA	NA	NA	NA	NA	NA	NA	NA	NA	NA	NA	NA	3.67763	FALSE	NA	NA	NA	NA	NA	2	0.2558	0.2558	NA	0.043232	NA	1.4456	27.9	492	435	Euteleostomi	435	Euteleostomi	NA	0	NA	13	5	29	35	0.916402	2	5	16	e	c	c	0.0225918	0.335386	0.590339	0.515969	NA	NA
O43237	446	S	22967	7.16039e-80	1	29	415	TRUE	0.98	NA	NA	NA	NA	NA	NA	NA	NA	NA	NA	NA	NA	NA	NA	NA	NA	NA	NA	NA	NA	NA	NA	NA	NA	NA	NA	NA	NA	NA	NA	NA	NA	NA	NA	NA	NA	NA	NA	NA	3.67763	FALSE	NA	NA	NA	NA	NA	3	0.292328	0.292328	NA	0.071312	NA	1.4456	27.9	492	435	Euteleostomi	435	Euteleostomi	NA	0	NA	18	6	28	48	0.928912	4	5	11	e	c	c	0.0206986	0.244027	1	0.195177	NA	NA
O43237	487	S	22965	0.00033269	0.968225	3	6	TRUE	0.97	NA	NA	NA	NA	NA	NA	NA	NA	NA	NA	NA	NA	NA	NA	NA	NA	NA	NA	NA	NA	NA	NA	NA	NA	NA	NA	NA	NA	NA	NA	NA	NA	NA	NA	NA	NA	NA	NA	NA	6.97501	TRUE	NA	NA	NA	NA	NA	1	0.232271	0.232271	NA	0.033847	NA	1.4456	27.9	492	96	Boreoeutheria	435	Euteleostomi	NA	0	NA	4	1	5	18	0.580936	0	0	0	e	c	c	0.0158759	0.321596	0.472281	0.642194	NA	NA
O43242	43	T	98239	1.1842e-15	0.734909	5	12	TRUE	0.9	NA	NA	NA	NA	NA	NA	NA	NA	NA	NA	NA	NA	NA	NA	NA	NA	NA	NA	NA	NA	NA	NA	NA	NA	NA	NA	NA	NA	NA	NA	NA	NA	NA	NA	NA	NA	NA	NA	NA	NA	NA	NA	NA	NA	NA	NA	2	0.138535	0.138535	NA	0.027745	NA	2.33445	216	534	0	Homo sapiens	312	Amniota	NA	NA	NA	1	NA	NA	NA	0.590677	0	1	1	e	c	c	0.0184129	0.4264	0.827468	0.828303	NA	NA
O43242	47	S	27012	3.01334e-76	0.991001	12	37	TRUE	0.93	NA	NA	NA	NA	NA	NA	NA	NA	NA	NA	NA	NA	NA	NA	NA	NA	NA	NA	NA	NA	NA	NA	NA	NA	NA	NA	NA	NA	NA	NA	NA	NA	NA	NA	NA	NA	NA	NA	NA	NA	NA	NA	NA	NA	NA	NA	4	0.39838	0.39838	NA	0.082438	NA	2.33445	216	534	96	Boreoeutheria	96	Boreoeutheria	NA	0	NA	4	0	0	6	0.610283	0	1	1	e	c	c	0.0139746	0.337965	0.694795	0.514488	NA	NA
O43242	48	T	98240	3.12158e-05	0.723985	6	2	TRUE	0.92	NA	NA	NA	NA	NA	NA	NA	NA	NA	NA	NA	NA	NA	NA	NA	NA	NA	NA	NA	NA	NA	NA	NA	NA	NA	NA	NA	NA	NA	NA	NA	NA	NA	NA	NA	NA	NA	NA	NA	NA	NA	NA	NA	NA	NA	NA	NA	0.139809	0.139809	NA	0.015712	NA	2.33445	216	534	96	Boreoeutheria	96	Boreoeutheria	NA	NA	NA	1	NA	NA	NA	0.510962	0	1	1	e	c	c	0.0163832	0.417355	0.857343	0.821638	NA	NA
O43242	414	Y	117650	0.00392138	0.757266	1	3	FALSE	0.01	NA	NA		PCI					NA	NA	NA	NA	NA	NA	NA	NA	NA	NA	NA	NA	NA	NA	NA	NA	NA	NA	NA	NA	NA	NA	NA	NA	NA	NA	NA	NA	NA	NA	NA	NA	NA	NA	NA	NA	NA	NA	4	0.186498	0.056288	0.105756	NA	0.186498	2.33445	216	534	824	Bilateria	824	Bilateria	NA	NA	NA	1	1	1	1	0.525143	0	0	0	-	h	h	0	0.05	0	0	NA	NA
O43242	418	S	27013	0.00096037	1	1	2	FALSE	0.01	NA	NA		PCI					NA	NA	NA	NA	NA	NA	NA	NA	NA	NA	NA	NA	NA	NA	NA	NA	NA	NA	NA	NA	NA	NA	NA	NA	NA	NA	NA	NA	NA	NA	NA	NA	NA	NA	NA	NA	NA	NA	3	0.30507	0.30507	NA	0.046766	NA	2.33445	216	534	824	Bilateria	824	Bilateria	NA	0	NA	2	0	0	0	0.816035	0	1	6	e	c	c	0.00237808	0.0814783	0.159117	0.0137859	NA	NA
O43242	430	S	27014	6.42496e-05	1	4	15	FALSE	0.02	NA	NA		PCI					NA	NA	NA	NA	NA	NA	NA	NA	NA	NA	NA	NA	NA	NA	NA	NA	NA	NA	NA	NA	NA	NA	NA	NA	NA	NA	NA	NA	NA	NA	NA	NA	NA	NA	NA	NA	NA	NA	2	0.14822	0.14822	NA	0.108394	NA	2.33445	216	534	824	Bilateria	824	Bilateria	NA	0	NA	2	0	0	0	0.909628	0	1	3	e	c	c	0	0.05	0	0	NA	NA
O43248	12	S	22436	2.67457e-06	0.997033	2	27	TRUE	0.85	NA	NA	NA	NA	NA	NA	NA	NA	NA	NA	NA	NA	NA	NA	NA	NA	NA	NA	NA	NA	NA	NA	NA	NA	NA	NA	NA	NA	NA	NA	NA	NA	NA	NA	NA	NA	NA	NA	NA	NA	NA	NA	NA	NA	NA	NA	0	0.34705	0.34705	NA	0.113842	NA	-0.642065	0.228	304	435	Euteleostomi	435	Euteleostomi	NA	0	NA	2	0	0	0	0.911093	0	1	2	e	c	c	0.0243456	0.263924	1	0.152164	NA	NA
O43248	88	S	22437	2.65121e-05	0.998976	1	5	FALSE	0.45	NA	NA	NA	NA	NA	NA	NA	NA	NA	NA	NA	NA	NA	NA	NA	NA	NA	NA	NA	NA	NA	NA	NA	NA	NA	NA	NA	NA	NA	NA	NA	NA	NA	NA	NA	NA	NA	NA	NA	NA	NA	NA	NA	NA	NA	NA	0	0.191984	0.191984	NA	0.079516	NA	-0.642065	0.228	304	96	Boreoeutheria	435	Euteleostomi	NA	0	NA	2	0	3	5	0.766374	0	0	1	-	c	c	0.0215802	0.442432	0.974299	0.725006	NA	NA
O43248	206	T	96997	1.95845e-22	0.999093	1	2	FALSE	0.43	NA	NA	NA	NA	NA	NA	NA	NA	NA	NA	NA	NA	NA	NA	NA	NA	NA	NA	NA	NA	NA	NA	NA	NA	NA	NA	NA	NA	NA	NA	NA	NA	NA	NA	NA	NA	NA	NA	NA	NA	NA	NA	NA	NA	NA	NA	0	0.276497	0.276497	NA	0.091075	NA	-0.642065	0.228	304	435	Euteleostomi	435	Euteleostomi	NA	NA	NA	1	NA	NA	NA	0.697147	2	3	4	e	c	c	0.0235878	0.404875	0.750064	0.819429	NA	NA
O43248	210	S	22433	2.84732e-10	0.477641	1	0	FALSE	0.44	NA	NA	NA	NA	NA	NA	NA	NA	NA	NA	NA	NA	NA	NA	NA	NA	NA	NA	NA	NA	NA	NA	NA	NA	NA	NA	NA	NA	NA	NA	NA	NA	NA	NA	NA	NA	NA	NA	NA	NA	NA	NA	NA	NA	NA	NA	NA	0.184553	0.184553	NA	0.061401	NA	-0.642065	0.228	304	NA	NA	NA	NA	NA	NA	NA	NA	NA	NA	NA	0.634017	0	1	2	e	c	c	0.0169663	0.422959	0.777567	0.796616	NA	NA
O43248	211	S	22434	1.29456e-10	0.709926	1	1	FALSE	0.38	NA	NA	NA	NA	NA	NA	NA	NA	NA	NA	NA	NA	NA	NA	NA	NA	NA	NA	NA	NA	NA	NA	NA	NA	NA	NA	NA	NA	NA	NA	NA	NA	NA	NA	NA	NA	NA	NA	NA	NA	NA	NA	NA	NA	NA	NA	NA	0.123058	0.123058	NA	0.045711	NA	-0.642065	0.228	304	NA	NA	NA	NA	NA	NA	NA	NA	NA	NA	NA	0.65215	0	0	1	e	c	c	0.0211109	0.411526	0.768635	0.813606	NA	NA
O43251	7	T	98241	1.40632e-08	1	3	3	TRUE	0.71	NA	NA	NA	NA	NA	NA	NA	NA	NA	NA	NA	NA	NA	NA	NA	NA	NA	NA	NA	NA	NA	NA	NA	NA	NA	NA	NA	NA	NA	NA	NA	NA	NA	NA	NA	NA	NA	NA	NA	NA	NA	NA	NA	NA	NA	NA	0	0.299526	0.299526	NA	0.210934	NA	0.798651	6.29	390	NA	NA	NA	NA	NA	NA	NA	NA	NA	NA	NA	0.915015	1	7	12	e	c	c	NA	NA	NA	NA	NA	NA
O43252	6	S	27017	0.000610712	1	2	48	FALSE	0.35	NA	NA				Adenylyl-sulfate kinase			NA	NA	NA	NA	NA	NA	NA	NA	NA	NA	NA	NA	NA	NA	NA	NA	NA	NA	NA	NA	NA	NA	NA	NA	NA	NA	NA	NA	NA	NA	NA	NA	NA	NA	NA	NA	NA	NA	1	0.183755	0.183755	NA	0.057819	NA	1.37291	23.6	624	96	Boreoeutheria	435	Euteleostomi	NA	NA	NA	2	1	1	2	0.563022	0	0	0	-	e	e	NA	NA	NA	NA	NA	NA
O43252	14	S	27019	5.99581e-05	1	1	1	FALSE	0.27	NA	NA				Adenylyl-sulfate kinase			NA	NA	NA	NA	NA	NA	NA	NA	NA	NA	NA	NA	NA	NA	NA	NA	NA	NA	NA	NA	NA	NA	NA	NA	NA	NA	NA	NA	NA	NA	NA	NA	NA	NA	NA	NA	NA	NA	1	0.121785	0.121785	NA	0.054126	NA	1.37291	23.6	624	0	Homo sapiens	0	Homo sapiens	NA	NA	NA	2	0	0	1	0.44307	0	0	0	e	c	t	NA	NA	NA	NA	NA	NA
O43252	30	Y	117652	0.0002161	0.979253	2	4	FALSE	0.14	NA	NA				Adenylyl-sulfate kinase			NA	NA	NA	NA	NA	NA	NA	NA	NA	NA	NA	NA	NA	NA	NA	NA	NA	NA	NA	NA	NA	NA	NA	NA	NA	NA	NA	NA	NA	NA	NA	NA	NA	NA	NA	NA	NA	NA	2	0.391049	0.1281	0.121873	NA	0.391049	1.37291	23.6	624	435	Euteleostomi	0	Homo sapiens	NA	NA	NA	1	NA	NA	NA	0.491342	0	0	0	e	c	c	NA	NA	NA	NA	NA	NA
O43252	102	S	27018	0.00205006	1	2	4	FALSE	0.12	NA	NA				Adenylyl-sulfate kinase			NA	NA	NA	NA	NA	NA	NA	NA	NA	NA	NA	NA	NA	NA	NA	NA	NA	NA	NA	NA	NA	NA	NA	0.952695	0.697977	0.380314	0.683817	highly_destabilizing	destabilizing	slightly destabilizing	destabilizing	NA	NA	NA	NA	NA	NA	NA	0	0.244018	0.244018	NA	0.11447	NA	1.37291	23.6	624	824	Bilateria	824	Bilateria	NA	0	NA	2	0	0	0	0.883065	1	1	2	e	c	s	0.000574917	0.067826	0.00945615	0.00307447	NA	NA
O43252	190	S	27016	1.02798e-12	0.998815	1	4	FALSE	0.11	NA	NA				Adenylyl-sulfate kinase			NA	NA	NA	NA	NA	NA	NA	NA	NA	NA	NA	NA	NA	NA	NA	NA	NA	NA	NA	NA	NA	NA	NA	0.886914	0.196167	0.239913	0.0674639	highly_destabilizing	neutral	neutral	stabilizing	NA	NA	NA	NA	NA	NA	NA	NA	0.490199	0.490199	NA	0.080729	NA	1.37291	23.6	624	435	Euteleostomi	824	Bilateria	NA	NA	NA	NA	NA	NA	NA	0.63353	0	0	2	-	e	b	0.00423577	0.1486	0.558489	0.32159	NA	NA
O43255	5	S	27020	4.16016e-05	0.663087	8	7	TRUE	0.97	NA	NA	NA	NA	NA	NA	NA	NA	NA	NA	NA	NA	NA	NA	NA	NA	NA	NA	NA	NA	NA	NA	NA	NA	NA	NA	NA	NA	NA	NA	NA	NA	NA	NA	NA	NA	NA	NA	NA	NA	NA	NA	NA	NA	NA	NA	NA	0.201322	0.201322	NA	0.046655	NA	-0.5867	0.259	324	90	Euarchontoglires	352	Tetrapoda	NA	0	NA	4	0	14	15	0.824022	2	2	5	e	c	c	NA	NA	NA	NA	NA	NA
O43255	6	S	27021	1.98167e-20	0.959761	12	24	TRUE	0.97	NA	NA	NA	NA	NA	NA	NA	NA	NA	NA	NA	NA	NA	NA	NA	NA	NA	NA	NA	NA	NA	NA	NA	NA	NA	NA	NA	NA	NA	NA	NA	NA	NA	NA	NA	NA	NA	NA	NA	NA	NA	NA	NA	NA	NA	NA	4	0.342981	0.342981	NA	0.195888	NA	-0.5867	0.259	324	312	Amniota	352	Tetrapoda	NA	0	NA	4	0	1	1	0.73109	1	7	21	e	c	c	NA	NA	NA	NA	NA	NA
O43255	7	T	98243	0.000282966	0.798649	6	3	TRUE	0.97	NA	NA	NA	NA	NA	NA	NA	NA	NA	NA	NA	NA	NA	NA	NA	NA	NA	NA	NA	NA	NA	NA	NA	NA	NA	NA	NA	NA	NA	NA	NA	NA	NA	NA	NA	NA	NA	NA	NA	NA	NA	NA	NA	NA	NA	NA	4	0.371956	0.16927	NA	0.371956	NA	-0.5867	0.259	324	90	Euarchontoglires	352	Tetrapoda	NA	NA	NA	NA	NA	NA	NA	0.58302	0	1	2	e	c	c	NA	NA	NA	NA	NA	NA
O43255	10	S	27022	0.000988189	0.681459	1	1	TRUE	0.98	NA	NA	NA	NA	NA	NA	NA	NA	NA	NA	NA	NA	NA	NA	NA	NA	NA	NA	NA	NA	NA	NA	NA	NA	NA	NA	NA	NA	NA	NA	NA	NA	NA	NA	NA	NA	NA	NA	NA	NA	NA	NA	NA	NA	NA	NA	4	0.13176	0.13176	NA	0.039747	NA	-0.5867	0.259	324	0	Homo sapiens	90	Euarchontoglires	NA	NA	NA	NA	NA	NA	NA	0.623422	0	0	0	e	c	c	NA	NA	NA	NA	NA	NA
O43264	3	S	27023	2.0219e-09	1	6	17	TRUE	0.62	NA	NA	NA	NA	NA	NA	NA	NA	NA	NA	NA	NA	NA	NA	NA	NA	NA	NA	NA	NA	NA	NA	NA	NA	NA	NA	NA	NA	NA	NA	NA	NA	NA	NA	NA	NA	NA	NA	NA	NA	NA	NA	NA	NA	NA	NA	1	0.161729	0.161729	NA	0.031229	NA	1.3075	20.3	779	96	Boreoeutheria	0	Homo sapiens	NA	0	NA	4	0	0	0	0.551393	0	1	2	e	h	h	0	0.05	0	0	NA	NA
O43264	12	S	27024	2.64963e-17	1	8	47	TRUE	0.69	NA	NA	NA	NA	NA	NA	NA	NA	NA	NA	NA	NA	NA	NA	NA	NA	NA	NA	NA	NA	NA	NA	NA	NA	NA	NA	NA	NA	NA	NA	NA	NA	NA	NA	NA	NA	NA	NA	NA	NA	NA	NA	NA	NA	NA	NA	2	0.331578	0.331578	NA	0.21004	NA	1.3075	20.3	779	96	Boreoeutheria	312	Amniota	NA	0	NA	7	0	1	1	0.622542	0	0	0	e	c	t	0.00284258	0.102339	0.471292	0.0177316	NA	NA
O43264	89	T	98244	0.000457292	0.986627	1	2	FALSE	0.13	NA	NA	NA	NA	NA	NA	NA	NA	NA	NA	NA	NA	NA	NA	NA	NA	NA	NA	NA	NA	NA	NA	NA	NA	NA	NA	NA	NA	NA	NA	NA	NA	NA	NA	NA	NA	NA	NA	NA	NA	NA	NA	NA	NA	NA	NA	1	0.157611	0.157611	NA	0.061789	NA	1.3075	20.3	779	96	Boreoeutheria	96	Boreoeutheria	NA	0	NA	4	0	0	1	0.504529	0	0	0	-	h	h	0.00255939	0.10625	0.21495	0.013427	NA	NA
O43264	103	S	27027	0.00158592	0.997765	1	1	FALSE	0.03	NA	NA	NA	NA	NA	NA	NA	NA	NA	NA	NA	NA	NA	NA	NA	NA	NA	NA	NA	NA	NA	NA	NA	NA	NA	NA	NA	NA	NA	NA	NA	NA	NA	NA	NA	NA	NA	NA	NA	NA	NA	NA	NA	NA	NA	NA	1	0.210945	0.153214	NA	0.210945	NA	1.3075	20.3	779	96	Boreoeutheria	96	Boreoeutheria	NA	0	NA	1	0	0	0	0.809079	3	4	7	e	h	h	0.0129437	0.188205	0.307657	0.11232	NA	NA
O43264	353	T	98246	0.000499912	0.720717	1	1	FALSE	0.04	NA	NA	NA	NA	NA	NA	NA	NA	NA	NA	NA	NA	NA	NA	NA	NA	NA	NA	NA	NA	NA	NA	NA	NA	NA	NA	NA	NA	NA	NA	NA	NA	NA	NA	NA	NA	NA	NA	NA	NA	NA	NA	NA	NA	NA	NA	NA	0.187445	0.187445	NA	0.031273	NA	1.3075	20.3	779	96	Boreoeutheria	0	Homo sapiens	NA	NA	NA	1	NA	NA	NA	0.516904	0	0	0	e	c	c	0.00889282	0.143235	0.138414	0.0898389	NA	NA
O43264	355	S	27025	8.98676e-11	0.678366	1	1	FALSE	0.05	NA	NA	NA	NA	NA	NA	NA	NA	NA	NA	NA	NA	NA	NA	NA	NA	NA	NA	NA	NA	NA	NA	NA	NA	NA	NA	NA	NA	NA	NA	NA	NA	NA	NA	NA	NA	NA	NA	NA	NA	NA	NA	NA	NA	NA	NA	NA	0.198969	0.198969	NA	0.061789	NA	1.3075	20.3	779	352	Tetrapoda	0	Homo sapiens	NA	NA	NA	1	NA	NA	NA	0.445099	0	0	0	e	h	h	0.00270812	0.091031	0.0391567	0.0214449	NA	NA
O43264	356	S	27026	0.000166582	0.477168	1	0	FALSE	0.05	NA	NA	NA	NA	NA	NA	NA	NA	NA	NA	NA	NA	NA	NA	NA	NA	NA	NA	NA	NA	NA	NA	NA	NA	NA	NA	NA	NA	NA	NA	NA	NA	NA	NA	NA	NA	NA	NA	NA	NA	NA	NA	NA	NA	NA	NA	NA	0.109601	0.109601	NA	0.023501	NA	1.3075	20.3	779	NA	NA	NA	NA	NA	NA	NA	NA	NA	NA	NA	0.682293	1	1	1	e	h	h	0.00848337	0.256782	0.333903	0.487379	NA	NA
O43264	438	T	98245	0.000192322	1	3	6	FALSE	0.25	NA	NA	NA	NA	NA	NA	NA	NA	NA	NA	NA	NA	NA	NA	NA	NA	NA	NA	NA	NA	NA	NA	NA	NA	NA	NA	NA	NA	NA	NA	NA	NA	NA	NA	NA	NA	NA	NA	NA	NA	NA	NA	NA	NA	NA	NA	0	0.154103	0.154103	NA	0.12692	NA	1.3075	20.3	779	96	Boreoeutheria	435	Euteleostomi	NA	0	NA	4	0	0	2	0.893548	2	4	6	e	c	c	0.0186585	0.360477	0.806285	0.519925	NA	NA
O43278	522	Y	117653	5.80139e-06	0.902672	1	1	FALSE	0.34	NA	NA	NA	NA	NA	NA	NA	NA	NA	NA	NA	NA	NA	NA	NA	NA	NA	NA	NA	NA	NA	NA	NA	NA	NA	NA	NA	NA	NA	NA	NA	NA	NA	NA	NA	NA	NA	NA	NA	NA	NA	NA	NA	NA	NA	NA	3	0.134005	0.05945	0.134005	NA	0.065839	0.63749	4.34	529	312	Amniota	0	Homo sapiens	NA	NA	NA	NA	NA	NA	NA	0.527391	0	0	0	e	e	e	0	0.05	0	0	NA	NA
O43281	163	Y	117654	9.08063e-05	0.995523	2	2	TRUE	0.92	NA	NA	NA	NA	NA	NA	NA	NA	NA	NA	NA	NA	NA	NA	NA	NA	NA	NA	NA	NA	NA	NA	NA	NA	NA	NA	NA	NA	NA	NA	NA	NA	NA	NA	NA	NA	NA	NA	NA	NA	NA	NA	NA	NA	NA	NA	1	0.154639	0.073231	0.032551	NA	0.154639	-0.048177	0.895	561	96	Boreoeutheria	435	Euteleostomi	NA	0	NA	1	0	0	0	0.79841	1	1	3	-	c	c	0.00712224	0.0777363	0.0248607	0.0132427	NA	NA
O43281	298	S	27029	0.00028028	1	9	61	TRUE	0.86	NA	NA	NA	NA	NA	NA	NA	NA	NA	NA	NA	NA	NA	NA	NA	NA	NA	NA	NA	NA	NA	NA	NA	NA	NA	NA	NA	NA	NA	NA	NA	NA	NA	NA	NA	NA	NA	NA	NA	NA	NA	NA	NA	NA	NA	NA	0	0.362328	0.362328	NA	0.102	NA	-0.048177	0.895	561	96	Boreoeutheria	96	Boreoeutheria	NA	0	NA	3	2	28	39	0.942964	13	16	27	e	c	c	0.000750786	0.058961	0.0149518	0.00449257	NA	NA
O43281	319	S	27030	5.31761e-08	0.995382	3	31	TRUE	0.93	NA	NA	NA	NA	NA	NA	NA	NA	NA	NA	NA	NA	NA	NA	NA	NA	NA	NA	NA	NA	NA	NA	NA	NA	NA	NA	NA	NA	NA	NA	NA	NA	NA	NA	NA	NA	NA	NA	NA	NA	NA	NA	NA	NA	NA	NA	1	0.277191	0.277191	NA	0.130209	NA	-0.048177	0.895	561	96	Boreoeutheria	435	Euteleostomi	NA	0	NA	4	1	1	7	0.934808	13	16	23	e	c	c	0.00902283	0.241599	0.758899	0.2715	NA	NA
O43281	323	S	27031	5.31761e-08	0.999999	2	25	TRUE	0.98	NA	NA	NA	NA	NA	NA	NA	NA	NA	NA	NA	NA	NA	NA	NA	NA	NA	NA	NA	NA	NA	NA	NA	NA	NA	NA	NA	NA	NA	NA	NA	NA	NA	NA	NA	NA	NA	NA	NA	NA	NA	NA	NA	NA	NA	NA	2	0.275192	0.275192	NA	0.122167	NA	-0.048177	0.895	561	96	Boreoeutheria	352	Tetrapoda	NA	0	NA	4	1	1	7	0.92995	12	23	28	e	c	c	0.00281543	0.104404	0.178206	0.0273162	NA	NA
O43281	331	S	27028	0.000651608	1	4	15	TRUE	0.97	NA	NA	NA	NA	NA	NA	NA	NA	NA	NA	NA	NA	NA	NA	NA	NA	NA	NA	NA	NA	NA	NA	NA	NA	NA	NA	NA	NA	NA	NA	NA	NA	NA	NA	NA	NA	NA	NA	NA	NA	NA	NA	NA	NA	NA	NA	1	0.333516	0.333516	NA	0.140721	NA	-0.048177	0.895	561	96	Boreoeutheria	96	Boreoeutheria	NA	0	NA	3	0	0	3	0.736421	3	5	11	e	c	c	0.0913602	0.371428	0.920016	0.264418	NA	NA
O43283	570	S	27032	2.78861e-07	0.55768	3	2	TRUE	0.97	NA	NA	NA	NA	NA	NA	NA	NA	NA	NA	NA	NA	NA	NA	NA	NA	NA	NA	NA	NA	NA	NA	NA	NA	NA	NA	NA	NA	NA	NA	NA	NA	NA	NA	NA	NA	NA	NA	NA	NA	NA	NA	NA	NA	NA	NA	NA	0.228439	0.228439	NA	0.061401	NA	-1.23657	0.058	966	435	Euteleostomi	435	Euteleostomi	NA	NA	NA	NA	NA	NA	NA	0.549579	0	0	1	e	c	c	0.165409	0.634879	1	0.819107	NA	NA
O43283	572	S	27033	3.2013e-07	0.944327	3	3	TRUE	0.97	NA	NA	NA	NA	NA	NA	NA	NA	NA	NA	NA	NA	NA	NA	NA	NA	NA	NA	NA	NA	NA	NA	NA	NA	NA	NA	NA	NA	NA	NA	NA	NA	NA	NA	NA	NA	NA	NA	NA	NA	NA	NA	NA	NA	NA	NA	NA	0.322259	0.322259	NA	0.102537	NA	-1.23657	0.058	966	435	Euteleostomi	435	Euteleostomi	NA	NA	NA	1	NA	NA	NA	0.926077	8	14	25	e	c	c	0.0481923	0.367628	0.614604	0.521374	NA	NA
O43290	17	T	95258	0.00198866	0.956287	1	1	TRUE	0.96	NA	NA	NA	NA	NA	NA	NA	NA	NA	NA	NA	NA	NA	NA	NA	NA	NA	NA	NA	NA	NA	NA	NA	NA	NA	NA	NA	NA	NA	NA	NA	NA	NA	NA	NA	NA	NA	NA	NA	NA	NA	NA	NA	NA	NA	NA	NA	0.132668	0.132668	NA	0.018938	NA	1.5955	39.4	800	96	Boreoeutheria	96	Boreoeutheria	NA	NA	NA	NA	NA	NA	NA	0.487582	0	0	0	e	c	t	NA	NA	NA	NA	NA	NA
O43290	22	T	95259	0.000255201	0.998988	1	7	TRUE	0.96	NA	NA	NA	NA	NA	NA	NA	NA	NA	NA	NA	NA	NA	NA	NA	NA	NA	NA	NA	NA	NA	NA	NA	NA	NA	NA	NA	NA	NA	NA	NA	NA	NA	NA	NA	NA	NA	NA	NA	NA	NA	NA	NA	NA	NA	NA	0	0.118744	0.118744	NA	0.023763	NA	1.5955	39.4	800	96	Boreoeutheria	96	Boreoeutheria	NA	NA	NA	1	NA	NA	NA	0.521751	0	0	0	e	c	c	NA	NA	NA	NA	NA	NA
O43290	84	S	16137	0.000571451	0.999999	1	1	TRUE	0.95	NA	NA	NA	NA	NA	NA	NA	NA	NA	NA	NA	NA	NA	NA	NA	NA	NA	NA	NA	NA	NA	NA	NA	NA	NA	NA	NA	NA	NA	NA	NA	NA	NA	NA	NA	NA	NA	NA	NA	NA	NA	NA	NA	NA	NA	NA	1	0.326221	0.326221	NA	0.067451	NA	1.5955	39.4	800	435	Euteleostomi	435	Euteleostomi	NA	NA	NA	1	NA	NA	NA	0.912795	4	9	12	e	c	c	0.00939254	0.224091	0.456687	0.484649	NA	NA
O43290	110	T	95260	0.000374276	0.488137	2	0	TRUE	0.96	NA	NA	NA	NA	NA	NA	NA	NA	NA	NA	NA	NA	NA	NA	NA	NA	NA	NA	NA	NA	NA	NA	NA	NA	NA	NA	NA	NA	NA	NA	NA	NA	NA	NA	NA	NA	NA	NA	NA	NA	NA	NA	NA	NA	NA	NA	NA	0.243029	0.243029	NA	0.150994	NA	1.5955	39.4	800	435	Euteleostomi	435	Euteleostomi	NA	NA	NA	1	NA	NA	NA	0.677436	2	3	5	e	c	c	0.0220705	0.419999	0.986928	0.561761	NA	NA
O43290	111	S	16138	0.000374276	0.488137	2	0	TRUE	0.97	NA	NA	NA	NA	NA	NA	NA	NA	NA	NA	NA	NA	NA	NA	NA	NA	NA	NA	NA	NA	NA	NA	NA	NA	NA	NA	NA	NA	NA	NA	NA	NA	NA	NA	NA	NA	NA	NA	NA	NA	NA	NA	NA	NA	NA	NA	4	0.159022	0.159022	NA	0.064894	NA	1.5955	39.4	800	96	Boreoeutheria	435	Euteleostomi	NA	0	NA	2	0	0	1	0.63125	1	3	3	e	c	c	0.00529266	0.150673	0.398955	0.15506	NA	NA
O43290	112	S	16139	4.71676e-05	0.999221	3	16	TRUE	0.97	NA	NA	NA	NA	NA	NA	NA	NA	NA	NA	NA	NA	NA	NA	NA	NA	NA	NA	NA	NA	NA	NA	NA	NA	NA	NA	NA	NA	NA	NA	NA	NA	NA	NA	NA	NA	NA	NA	NA	NA	NA	NA	NA	NA	NA	NA	4	0.15791	0.15791	NA	0.031229	NA	1.5955	39.4	800	96	Boreoeutheria	435	Euteleostomi	NA	0	NA	4	0	0	0	0.617796	1	2	9	e	c	t	0.0157132	0.271389	0.978772	0.277189	NA	NA
O43290	321	S	27035	0.000135782	1	2	5	FALSE	0.48	NA	NA	NA	NA	NA	NA	NA	NA	NA	NA	NA	NA	NA	NA	NA	NA	NA	NA	NA	NA	NA	NA	NA	NA	NA	NA	NA	NA	NA	NA	NA	NA	NA	NA	NA	NA	NA	NA	NA	0.53519	FALSE	NA	NA	NA	NA	NA	1	0.472694	0.472694	NA	0.031229	NA	1.5955	39.4	800	435	Euteleostomi	435	Euteleostomi	NA	0	NA	6	0	0	1	0.570586	1	2	2	e	c	h	0.0482183	0.422824	0.76205	0.801746	NA	NA
O43290	332	S	27046	9.56473e-05	0.995329	3	6	TRUE	0.57	NA	NA	NA	NA	NA	NA	NA	NA	NA	NA	NA	NA	NA	NA	NA	NA	NA	NA	NA	NA	NA	NA	NA	NA	NA	NA	NA	NA	NA	NA	NA	NA	NA	NA	NA	NA	NA	NA	NA	0.757534	FALSE	NA	NA	NA	NA	NA	0	0.187998	0.187998	NA	0.039898	NA	1.5955	39.4	800	435	Euteleostomi	435	Euteleostomi	NA	0	NA	4	0	1	5	0.54825	0	0	0	e	c	c	0.00551067	0.190625	0.218943	0.428517	NA	NA
O43290	348	S	27047	1.55604e-09	1	7	23	TRUE	0.56	NA	NA	NA	NA	NA	NA	NA	NA	NA	NA	NA	NA	NA	NA	NA	NA	NA	NA	NA	NA	NA	NA	NA	NA	NA	NA	NA	NA	NA	NA	NA	NA	NA	NA	NA	NA	NA	NA	NA	0.345946	FALSE	NA	NA	NA	NA	NA	0	0.299726	0.299726	NA	0.21004	NA	1.5955	39.4	800	435	Euteleostomi	435	Euteleostomi	NA	0	NA	4	0	1	2	0.743666	3	7	10	e	c	e	0.00835597	0.148715	0.178631	0.110139	NA	NA
O43290	378	S	27036	0.000100798	0.999658	2	5	TRUE	0.7	NA	NA	NA	NA	NA	NA	NA	NA	NA	NA	NA	NA	NA	NA	NA	NA	NA	NA	NA	NA	NA	NA	NA	NA	NA	NA	NA	NA	NA	NA	NA	NA	NA	NA	NA	NA	NA	NA	NA	2.75101	FALSE	NA	NA	NA	NA	NA	NA	0.148521	0.148521	NA	0.039689	NA	1.5955	39.4	800	435	Euteleostomi	435	Euteleostomi	NA	NA	NA	1	NA	NA	NA	0.640494	0	1	1	e	c	h	0.00130254	0.0843176	0.0211146	0.00705007	NA	NA
O43290	392	T	98248	1.46922e-29	0.999984	3	5	TRUE	0.53	NA	NA	NA	NA	NA	NA	NA	NA	NA	NA	NA	NA	NA	NA	NA	NA	NA	NA	NA	NA	NA	NA	NA	NA	NA	NA	NA	NA	NA	NA	NA	NA	NA	NA	NA	NA	NA	NA	NA	1.20947	FALSE	NA	NA	NA	NA	NA	3	0.218462	0.218462	NA	0.13033	NA	1.5955	39.4	800	435	Euteleostomi	435	Euteleostomi	NA	0	NA	8	0	6	11	0.895295	1	1	4	e	c	c	0.00124386	0.0758631	0.0176396	0.00753699	NA	NA
O43290	430	T	98247	8.40155e-55	1	11	52	TRUE	0.93	NA	NA	NA	NA	NA	NA	NA	NA	NA	NA	NA	NA	NA	NA	NA	NA	NA	NA	NA	NA	NA	NA	NA	NA	NA	NA	NA	NA	NA	NA	NA	NA	NA	NA	NA	NA	NA	NA	NA	0.563295	FALSE	NA	NA	NA	NA	NA	1	0.399704	0.399704	NA	0.015273	NA	1.5955	39.4	800	435	Euteleostomi	435	Euteleostomi	NA	0	NA	8	0	0	2	0.899195	0	1	3	e	c	c	0.0305325	0.423592	0.774733	0.821471	NA	NA
O43290	437	S	27034	6.26405e-05	0.999989	1	22	TRUE	0.96	NA	NA	NA	NA	NA	NA	NA	NA	NA	NA	NA	NA	NA	NA	NA	NA	NA	NA	NA	NA	NA	NA	NA	NA	NA	NA	NA	NA	NA	NA	NA	NA	NA	NA	NA	NA	NA	NA	NA	0	FALSE	NA	NA	NA	NA	NA	1	0.398418	0.398418	NA	0.06814	NA	1.5955	39.4	800	352	Tetrapoda	435	Euteleostomi	NA	0	NA	3	0	0	0	0.486598	0	0	0	e	c	c	0.00329616	0.101017	0.249926	0.107129	NA	NA
O43290	448	S	27041	3.62546e-149	1	48	1381	TRUE	0.99	NA	NA	NA	NA	NA	NA	NA	NA	NA	NA	NA	NA	NA	NA	NA	NA	NA	NA	NA	NA	NA	NA	NA	NA	NA	NA	NA	NA	NA	NA	NA	NA	NA	NA	NA	NA	NA	NA	NA	1.84634	FALSE	NA	NA	NA	NA	NA	0	0.344041	0.344041	NA	0.256989	NA	1.5955	39.4	800	0	Homo sapiens	0	Homo sapiens	AKT1;RPS6KB1	2	AKT1	37	3	6	14	0.930637	16	23	35	e	c	c	0.046633	0.446176	0.794455	0.812695	NA	NA
O43290	463	S	27042	1.18832e-05	0.982091	2	3	TRUE	0.95	NA	NA	NA	NA	NA	NA	NA	NA	NA	NA	NA	NA	NA	NA	NA	NA	NA	NA	NA	NA	NA	NA	NA	NA	NA	NA	NA	NA	NA	NA	NA	NA	NA	NA	NA	NA	NA	NA	NA	0.924977	FALSE	NA	NA	NA	NA	NA	1	0.128164	0.128164	NA	0.039773	NA	1.5955	39.4	800	435	Euteleostomi	435	Euteleostomi	NA	0	NA	1	0	1	1	0.533436	0	0	0	e	c	t	0.0974941	0.530452	0.865232	0.820446	NA	NA
O43290	466	T	98250	2.40588e-06	0.920797	1	1	TRUE	0.95	NA	NA	NA	NA	NA	NA	NA	NA	NA	NA	NA	NA	NA	NA	NA	NA	NA	NA	NA	NA	NA	NA	NA	NA	NA	NA	NA	NA	NA	NA	NA	NA	NA	NA	NA	NA	NA	NA	NA	1.01128	FALSE	NA	NA	NA	NA	NA	2	0.320721	0.320721	NA	0.027824	NA	1.5955	39.4	800	96	Boreoeutheria	435	Euteleostomi	NA	0	NA	1	0	1	1	0.549395	0	0	0	e	c	h	0.187385	0.523706	0.715672	0.477281	NA	NA
O43290	474	S	27050	7.01059e-66	1	17	277	TRUE	0.96	NA	NA	NA	NA	NA	NA	NA	NA	NA	NA	NA	NA	NA	NA	NA	NA	NA	NA	NA	NA	NA	NA	NA	NA	NA	NA	NA	NA	NA	NA	NA	NA	NA	NA	NA	NA	NA	NA	NA	1.09076	FALSE	NA	NA	NA	NA	NA	1	0.541186	0.541186	NA	0.050305	NA	1.5955	39.4	800	435	Euteleostomi	435	Euteleostomi	NA	0	NA	9	5	14	18	0.788911	1	3	5	e	c	c	0.0186207	0.406749	0.739794	0.814827	NA	NA
O43290	486	S	27051	7.01059e-66	1	17	272	TRUE	0.96	NA	NA	NA	NA	NA	NA	NA	NA	NA	NA	NA	NA	NA	NA	NA	NA	NA	NA	NA	NA	NA	NA	NA	NA	NA	NA	NA	NA	NA	NA	NA	NA	NA	NA	NA	NA	NA	NA	NA	3.292	FALSE	NA	NA	NA	NA	NA	0	0.318254	0.318254	NA	0.21004	NA	1.5955	39.4	800	352	Tetrapoda	435	Euteleostomi	NA	0	NA	9	5	14	18	0.928909	4	8	14	e	c	c	0.0251442	0.425914	0.743721	0.798707	NA	NA
O43290	521	S	27037	1.41627e-07	1	1	7	TRUE	0.92	NA	NA	NA	NA	NA	NA	NA	NA	NA	NA	NA	NA	NA	NA	NA	NA	NA	NA	NA	NA	NA	NA	NA	NA	NA	NA	NA	NA	NA	NA	NA	NA	NA	NA	NA	NA	NA	NA	NA	0.40746	FALSE	NA	NA	NA	NA	NA	0	0.176467	0.176467	NA	0.080743	NA	1.5955	39.4	800	435	Euteleostomi	435	Euteleostomi	NA	0	NA	5	1	1	2	0.77209	0	0	0	e	h	h	0.0141709	0.365598	0.691814	0.715934	NA	NA
O43290	591	S	27043	2.15339e-47	0.994994	23	50	TRUE	0.98	NA	NA	NA	NA	NA	NA	NA	NA	NA	NA	NA	NA	NA	NA	NA	NA	NA	NA	NA	NA	NA	NA	NA	NA	NA	NA	NA	NA	NA	NA	NA	NA	NA	NA	NA	NA	NA	NA	NA	1.29453	FALSE	NA	NA	NA	NA	NA	2	0.175734	0.175734	NA	0.036687	NA	1.5955	39.4	800	352	Tetrapoda	352	Tetrapoda	NA	0	NA	14	0	1	1	0.678812	1	2	2	e	c	c	0.0212591	0.350694	0.53319	0.660767	NA	NA
O43290	596	S	27044	2.15339e-47	0.99112	20	31	TRUE	0.99	NA	NA	NA	NA	NA	NA	NA	NA	NA	NA	NA	NA	NA	NA	NA	NA	NA	NA	NA	NA	NA	NA	NA	NA	NA	NA	NA	NA	NA	NA	NA	NA	NA	NA	NA	NA	NA	NA	NA	2.65864	FALSE	NA	NA	NA	NA	NA	2	0.421205	0.421205	NA	0.031665	NA	1.5955	39.4	800	435	Euteleostomi	435	Euteleostomi	NA	0	NA	17	2	2	6	0.659616	0	2	2	e	c	c	0.0159454	0.395876	0.694524	0.810269	NA	NA
O43290	598	S	27045	1.47055e-115	0.99962	26	79	TRUE	0.99	NA	NA	NA	NA	NA	NA	NA	NA	NA	NA	NA	NA	NA	NA	NA	NA	NA	NA	NA	NA	NA	NA	NA	NA	NA	NA	NA	NA	NA	NA	NA	NA	NA	NA	NA	NA	NA	NA	NA	2.65864	FALSE	NA	NA	NA	NA	NA	2	0.533139	0.533139	NA	0.085059	NA	1.5955	39.4	800	435	Euteleostomi	435	Euteleostomi	NA	0	NA	18	2	4	7	0.772903	2	2	4	e	c	t	0.0145932	0.337841	0.58507	0.788201	NA	NA
O43290	760	S	27038	0.00140381	0.313831	1	0	TRUE	0.87	NA	NA	NA	NA	NA	NA	NA	NA	NA	NA	NA	NA	NA	NA	NA	NA	NA	NA	NA	NA	NA	NA	NA	NA	NA	NA	NA	NA	NA	NA	NA	NA	NA	NA	NA	NA	NA	NA	NA	NA	NA	NA	NA	NA	NA	NA	7	0.205535	0.205535	NA	0.056811	NA	1.5955	39.4	800	435	Euteleostomi	435	Euteleostomi	NA	0	NA	3	0	0	0	0.585317	0	1	4	e	c	h	0	0.05	0	0	NA	NA
O43290	761	S	27039	4.49784e-06	0.773045	3	2	TRUE	0.91	NA	NA	NA	NA	NA	NA	NA	NA	NA	NA	NA	NA	NA	NA	NA	NA	NA	NA	NA	NA	NA	NA	NA	NA	NA	NA	NA	NA	NA	NA	NA	NA	NA	NA	NA	NA	NA	NA	NA	NA	NA	NA	NA	NA	NA	NA	7	0.147472	0.147472	NA	0.065062	NA	1.5955	39.4	800	435	Euteleostomi	435	Euteleostomi	NA	NA	NA	NA	0	0	1	0.555879	0	0	2	e	c	t	0	0.05	0	0	NA	NA
O43290	762	S	27040	0.00179236	0.426377	1	0	TRUE	0.88	NA	NA	NA	NA	NA	NA	NA	NA	NA	NA	NA	NA	NA	NA	NA	NA	NA	NA	NA	NA	NA	NA	NA	NA	NA	NA	NA	NA	NA	NA	NA	NA	NA	NA	NA	NA	NA	NA	NA	NA	NA	NA	NA	NA	NA	NA	7	0.118266	0.118266	NA	0.090745	NA	1.5955	39.4	800	435	Euteleostomi	435	Euteleostomi	NA	0	NA	1	0	0	0	0.615769	0	1	1	e	c	t	0.00149358	0.0896374	0.0236384	0.00801227	NA	NA
O43290	764	T	98249	5.93877e-13	0.999998	2	9	TRUE	0.9	NA	NA	NA	NA	NA	NA	NA	NA	NA	NA	NA	NA	NA	NA	NA	NA	NA	NA	NA	NA	NA	NA	NA	NA	NA	NA	NA	NA	NA	NA	NA	NA	NA	NA	NA	NA	NA	NA	NA	NA	NA	NA	NA	NA	NA	NA	7	0.179687	0.179687	NA	0.12224	NA	1.5955	39.4	800	435	Euteleostomi	435	Euteleostomi	NA	0	NA	6	0	0	1	0.907039	0	6	13	-	c	c	0	0.05	0	0	NA	NA
O43290	787	S	27048	1.45511e-05	0.796365	1	3	TRUE	0.71	NA	NA	NA	NA	NA	NA	NA	NA	NA	NA	NA	NA	NA	NA	NA	NA	NA	NA	NA	NA	NA	NA	NA	NA	NA	NA	NA	NA	NA	NA	NA	NA	NA	NA	NA	NA	NA	NA	NA	NA	NA	NA	NA	NA	NA	NA	NA	0.095287	0.095287	NA	0.040216	NA	1.5955	39.4	800	435	Euteleostomi	435	Euteleostomi	NA	0	NA	2	0	0	1	0.567447	0	0	0	-	e	e	0	0.05	0	0	NA	NA
O43290	789	S	27049	2.95405e-07	0.998424	2	22	TRUE	0.66	NA	NA	NA	NA	NA	NA	NA	NA	NA	NA	NA	NA	NA	NA	NA	NA	NA	NA	NA	NA	NA	NA	NA	NA	NA	NA	NA	NA	NA	NA	NA	NA	NA	NA	NA	NA	NA	NA	NA	NA	NA	NA	NA	NA	NA	NA	2	0.349934	0.349934	NA	0.081572	NA	1.5955	39.4	800	352	Tetrapoda	435	Euteleostomi	NA	0	NA	7	0	1	1	0.588869	0	0	0	e	c	t	0.0103673	0.182166	0.416559	0.163021	NA	NA
O43291	237	S	24015	1.76024e-55	0.987979	7	17	FALSE	0.13	NA	NA	NA	NA	NA	NA	NA	NA	NA	NA	NA	NA	NA	NA	NA	NA	NA	NA	NA	NA	NA	NA	NA	NA	NA	NA	NA	NA	NA	NA	NA	NA	NA	NA	NA	NA	NA	NA	NA	NA	NA	NA	NA	NA	NA	NA	3	0.270261	0.270261	NA	0.063416	NA	0.469822	2.95	252	352	Tetrapoda	96	Boreoeutheria	NA	0	NA	4	4	10	16	0.637603	1	1	1	-	e	e	0.0018413	0.0768774	0.0234357	0.0659056	Cytoplasmic	NA
O43291	238	S	24016	0.00906878	0.873348	3	3	FALSE	0.16	NA	NA	NA	NA	NA	NA	NA	NA	NA	NA	NA	NA	NA	NA	NA	NA	NA	NA	NA	NA	NA	NA	NA	NA	NA	NA	NA	NA	NA	NA	NA	NA	NA	NA	NA	NA	NA	NA	NA	NA	NA	NA	NA	NA	NA	NA	3	0.391831	0.391831	NA	0.050362	NA	0.469822	2.95	252	96	Boreoeutheria	352	Tetrapoda	NA	0	NA	3	6	26	40	0.511599	0	0	0	-	c	c	0.0147409	0.184796	0.434912	0.0819556	Cytoplasmic	NA
O43293	309	S	27053	0.000489895	0.847243	10	12	FALSE	0.12	NA	NA	NA	NA	NA	NA	NA	NA	NA	NA	NA	NA	NA	NA	NA	NA	NA	NA	NA	NA	NA	NA	NA	NA	NA	NA	NA	NA	NA	NA	NA	NA	NA	NA	NA	NA	NA	NA	NA	NA	NA	NA	NA	NA	NA	NA	5	0.114351	0.114351	NA	0.049493	NA	0.276462	1.89	454	312	Amniota	435	Euteleostomi	NA	0	NA	6	0	1	3	0.547836	1	1	2	-	h	h	0.181908	0.398999	0.508364	0.241443	NA	NA
O43293	311	S	27054	7.79329e-38	0.997394	23	241	FALSE	0.11	NA	NA	NA	NA	NA	NA	NA	NA	NA	NA	NA	NA	NA	NA	NA	NA	NA	NA	NA	NA	NA	NA	NA	NA	NA	NA	NA	NA	NA	NA	NA	NA	NA	NA	NA	NA	NA	NA	NA	NA	NA	NA	NA	NA	NA	NA	4	0.195673	0.179994	NA	0.195673	NA	0.276462	1.89	454	435	Euteleostomi	435	Euteleostomi	NA	0	NA	11	0	2	3	0.565414	0	0	1	e	h	h	0.17438	0.560798	0.652922	0.367647	NA	NA
O43293	312	S	27055	2.08297e-50	0.999998	30	487	FALSE	0.11	NA	NA	NA	NA	NA	NA	NA	NA	NA	NA	NA	NA	NA	NA	NA	NA	NA	NA	NA	NA	NA	NA	NA	NA	NA	NA	NA	NA	NA	NA	NA	NA	NA	NA	NA	NA	NA	NA	NA	NA	NA	NA	NA	NA	NA	NA	4	0.306424	0.153363	NA	0.306424	NA	0.276462	1.89	454	435	Euteleostomi	435	Euteleostomi	NA	0	NA	11	0	2	2	0.550958	0	0	0	e	h	h	0.0124283	0.171542	0.146963	0.0895982	NA	NA
O43293	407	S	27052	0.00143472	0.982318	1	5	FALSE	0.21	NA	NA	NA	NA	NA	NA	NA	NA	NA	NA	NA	NA	NA	NA	NA	NA	NA	NA	NA	NA	NA	NA	NA	NA	NA	NA	NA	NA	NA	NA	NA	NA	NA	NA	NA	NA	NA	NA	NA	NA	NA	NA	NA	NA	NA	NA	1	0.175547	0.175547	NA	0.064868	NA	0.276462	1.89	454	0	Homo sapiens	0	Homo sapiens	NA	NA	NA	NA	NA	NA	NA	0.694739	0	1	3	e	c	c	NA	NA	NA	NA	NA	NA
O43294	9	S	27060	1.9884e-44	0.999995	7	67	FALSE	0.38	NA	NA				Transcription activation			NA	NA	NA	NA	NA	NA	NA	NA	NA	NA	NA	NA	NA	NA	NA	NA	NA	NA	NA	NA	NA	NA	NA	NA	NA	NA	NA	NA	NA	NA	NA	NA	NA	NA	NA	NA	NA	NA	0	0.480469	0.480469	NA	0.061401	NA	1.5092	32.3	461	96	Boreoeutheria	96	Boreoeutheria	NA	0	NA	4	1	1	2	0.682501	1	2	3	e	h	h	0.015154	0.310535	0.558726	0.790688	NA	NA
O43294	33	T	98251	1.90655e-61	1	17	431	TRUE	0.98	NA	NA				Transcription activation			NA	NA	NA	NA	NA	NA	NA	NA	NA	NA	NA	NA	NA	NA	NA	NA	NA	NA	NA	NA	NA	NA	NA	NA	NA	NA	NA	NA	NA	NA	NA	NA	NA	NA	NA	NA	NA	NA	2	0.321425	0.321425	NA	0.127669	NA	1.5092	32.3	461	96	Boreoeutheria	352	Tetrapoda	NA	0	NA	10	0	10	21	0.936758	10	18	21	e	c	c	0.104698	0.543055	0.895135	0.818841	NA	NA
O43294	37	S	27057	2.25101e-08	0.570336	3	2	TRUE	0.98	NA	NA				Transcription activation			NA	NA	NA	NA	NA	NA	NA	NA	NA	NA	NA	NA	NA	NA	NA	NA	NA	NA	NA	NA	NA	NA	NA	NA	NA	NA	NA	NA	NA	NA	NA	NA	NA	NA	NA	NA	NA	NA	2	0.163325	0.163325	NA	0.073994	NA	1.5092	32.3	461	0	Homo sapiens	0	Homo sapiens	NA	0	NA	3	0	1	3	0.559375	0	0	1	e	c	c	0.0318551	0.467353	0.958451	0.815527	NA	NA
O43294	46	S	27058	5.71919e-07	0.578086	1	1	TRUE	0.98	NA	NA				Transcription activation			NA	NA	NA	NA	NA	NA	NA	NA	NA	NA	NA	NA	NA	NA	NA	NA	NA	NA	NA	NA	NA	NA	NA	NA	NA	NA	NA	NA	NA	NA	NA	NA	NA	NA	NA	NA	NA	NA	NA	0.121568	0.121568	NA	0.050362	NA	1.5092	32.3	461	96	Boreoeutheria	435	Euteleostomi	NA	NA	NA	NA	NA	NA	NA	0.608166	1	1	1	e	c	c	0.0274848	0.43088	1	0.698371	NA	NA
O43294	60	Y	117655	4.72265e-18	0.999916	5	39	TRUE	0.98	NA	NA				Transcription activation			NA	NA	NA	NA	NA	NA	NA	NA	NA	NA	NA	NA	NA	NA	NA	NA	NA	NA	NA	NA	NA	NA	NA	NA	NA	NA	NA	NA	NA	NA	NA	NA	NA	NA	NA	NA	NA	NA	3	0.216202	0.113923	0.216202	NA	0.153277	1.5092	32.3	461	352	Tetrapoda	0	Homo sapiens	NA	NA	NA	2	1	13	23	0.715994	1	3	5	e	c	c	0.13749	0.330451	0.395953	0.188002	NA	NA
O43294	68	S	27056	1.38957e-75	1	17	467	TRUE	0.98	NA	NA				Transcription activation			NA	NA	NA	NA	NA	NA	NA	NA	NA	NA	NA	NA	NA	NA	NA	NA	NA	NA	NA	NA	NA	NA	NA	NA	NA	NA	NA	NA	NA	NA	NA	NA	NA	NA	NA	NA	NA	NA	3	0.30742	0.30742	NA	0.043391	NA	1.5092	32.3	461	96	Boreoeutheria	352	Tetrapoda	NA	0	NA	16	5	11	26	0.929466	4	9	20	e	c	c	0.00535636	0.180211	0.20619	0.323617	NA	NA
O43294	80	S	20738	4.07869e-07	0.856713	8	8	TRUE	0.98	NA	NA				Transcription activation			NA	NA	NA	NA	NA	NA	NA	NA	NA	NA	NA	NA	NA	NA	NA	NA	NA	NA	NA	NA	NA	NA	NA	NA	NA	NA	NA	NA	NA	NA	NA	NA	NA	NA	NA	NA	NA	NA	NA	0.21113	0.21113	NA	0.040073	NA	1.5092	32.3	461	96	Boreoeutheria	96	Boreoeutheria	NA	0	NA	3	0	0	0	0.665829	1	1	1	e	c	c	0.0257001	0.417722	0.766961	0.812084	NA	NA
O43294	81	S	20739	4.28007e-05	0.438675	4	0	TRUE	0.99	NA	NA				Transcription activation			NA	NA	NA	NA	NA	NA	NA	NA	NA	NA	NA	NA	NA	NA	NA	NA	NA	NA	NA	NA	NA	NA	NA	NA	NA	NA	NA	NA	NA	NA	NA	NA	NA	NA	NA	NA	NA	NA	NA	0.118098	0.118098	NA	0.034143	NA	1.5092	32.3	461	96	Boreoeutheria	96	Boreoeutheria	NA	0	NA	3	0	0	2	0.588218	0	0	0	e	c	c	0.0137031	0.37358	0.684787	0.680295	NA	NA
O43294	82	S	20740	4.28007e-05	0.453096	4	0	TRUE	0.99	NA	NA				Transcription activation			NA	NA	NA	NA	NA	NA	NA	NA	NA	NA	NA	NA	NA	NA	NA	NA	NA	NA	NA	NA	NA	NA	NA	NA	NA	NA	NA	NA	NA	NA	NA	NA	NA	NA	NA	NA	NA	NA	NA	0.195888	0.136888	NA	0.195888	NA	1.5092	32.3	461	96	Boreoeutheria	96	Boreoeutheria	NA	NA	NA	1	0	0	0	0.622851	1	1	2	e	c	c	0.0298071	0.416137	0.779	0.815611	NA	NA
O43294	83	S	20741	3.16987e-08	0.807013	3	1	TRUE	0.98	NA	NA				Interaction with PTK2/FAK1			NA	NA	NA	NA	NA	NA	NA	NA	NA	NA	NA	NA	NA	NA	NA	NA	NA	NA	NA	NA	NA	NA	NA	NA	NA	NA	NA	NA	NA	NA	NA	NA	NA	NA	NA	NA	NA	NA	NA	0.21004	0.121974	NA	0.21004	NA	1.5092	32.3	461	0	Homo sapiens	96	Boreoeutheria	NA	NA	NA	NA	NA	NA	NA	0.582657	0	0	0	e	c	c	0.0108325	0.333269	0.669331	0.570692	NA	NA
O43294	137	S	20728	2.55169e-32	1	39	1332	TRUE	0.99	NA	NA				Transcription activation			NA	NA	NA	NA	NA	NA	NA	NA	NA	NA	NA	NA	NA	NA	NA	NA	NA	NA	NA	NA	NA	NA	NA	NA	NA	NA	NA	NA	NA	NA	NA	NA	NA	NA	NA	NA	NA	NA	4	0.373438	0.322167	NA	0.373438	NA	1.5092	32.3	461	96	Boreoeutheria	96	Boreoeutheria	NA	0	NA	20	1	13	23	0.850978	11	15	21	e	c	c	0.00862789	0.263108	0.462539	0.436072	NA	NA
O43294	140	S	20729	1.97784e-20	0.994329	27	240	TRUE	0.99	NA	NA				Transcription activation			NA	NA	NA	NA	NA	NA	NA	NA	NA	NA	NA	NA	NA	NA	NA	NA	NA	NA	NA	NA	NA	NA	NA	NA	NA	NA	NA	NA	NA	NA	NA	NA	NA	NA	NA	NA	NA	NA	4	0.373455	0.307621	NA	0.373455	NA	1.5092	32.3	461	0	Homo sapiens	0	Homo sapiens	NA	0	NA	17	2	7	17	0.611148	0	1	4	e	c	c	0.0356004	0.449763	0.804598	0.813518	NA	NA
O43294	141	S	20730	3.71528e-23	0.997911	36	636	TRUE	0.99	NA	NA				Transcription activation			NA	NA	NA	NA	NA	NA	NA	NA	NA	NA	NA	NA	NA	NA	NA	NA	NA	NA	NA	NA	NA	NA	NA	NA	NA	NA	NA	NA	NA	NA	NA	NA	NA	NA	NA	NA	NA	NA	3	0.315572	0.315572	NA	0.106496	NA	1.5092	32.3	461	96	Boreoeutheria	96	Boreoeutheria	NA	0	NA	20	2	7	17	0.953805	20	23	27	e	c	c	0.0165251	0.420594	0.736741	0.777191	NA	NA
O43294	143	S	20731	2.18549e-25	1	24	614	TRUE	0.99	NA	NA				Transcription activation			NA	NA	NA	NA	NA	NA	NA	NA	NA	NA	NA	NA	NA	NA	NA	NA	NA	NA	NA	NA	NA	NA	NA	NA	NA	NA	NA	NA	NA	NA	NA	NA	NA	NA	NA	NA	NA	NA	4	0.210947	0.205119	NA	0.210947	NA	1.5092	32.3	461	96	Boreoeutheria	96	Boreoeutheria	NA	0	NA	18	2	13	23	0.924856	8	18	23	e	c	c	0.171162	0.455306	0.680289	0.269218	NA	NA
O43294	150	S	20724	0.000772934	0.910641	1	1	TRUE	0.98	NA	NA				Transcription activation			NA	NA	NA	NA	NA	NA	NA	NA	NA	NA	NA	NA	NA	NA	NA	NA	NA	NA	NA	NA	NA	NA	NA	NA	NA	NA	NA	NA	NA	NA	NA	NA	NA	NA	NA	NA	NA	NA	NA	0.108506	0.108506	NA	0.030519	NA	1.5092	32.3	461	352	Tetrapoda	352	Tetrapoda	NA	NA	NA	1	0	1	1	0.540225	0	0	1	e	c	c	0.00330098	0.120318	0.202911	0.0984807	NA	NA
O43294	152	T	96512	5.81488e-05	0.993895	2	7	TRUE	0.97	NA	NA				Transcription activation			NA	NA	NA	NA	NA	NA	NA	NA	NA	NA	NA	NA	NA	NA	NA	NA	NA	NA	NA	NA	NA	NA	NA	NA	NA	NA	NA	NA	NA	NA	NA	NA	NA	NA	NA	NA	NA	NA	NA	0.154691	0.154691	NA	0.081526	NA	1.5092	32.3	461	352	Tetrapoda	824	Bilateria	NA	NA	NA	2	1	5	14	0.67399	1	1	1	e	c	c	0.00809399	0.155802	0.242819	0.0923545	NA	NA
O43294	153	S	20725	1.47333e-62	0.99599	2	8	TRUE	0.97	NA	NA				Transcription activation			NA	NA	NA	NA	NA	NA	NA	NA	NA	NA	NA	NA	NA	NA	NA	NA	NA	NA	NA	0	0.000184489	0	0	NA	NA	NA	NA	NA	NA	NA	NA	NA	NA	NA	NA	NA	NA	NA	1	0.210934	0.12598	NA	0.210934	NA	1.5092	32.3	461	352	Tetrapoda	824	Bilateria	NA	NA	NA	1	0	0	0	0.602719	0	0	2	e	c	c	0.00136702	0.0964641	0.0905528	0.0766418	NA	NA
O43294	164	S	20732	4.15864e-55	0.999836	4	54	TRUE	0.8	NA	NA				Transcription activation			FALSE	FALSE	FALSE	TRUE	FALSE	FALSE	FALSE	NA	NA	NA	NA	NA	NA	NA	NA	NA	NA	NA	NA	NA	NA	NA	NA	NA	NA	NA	NA	NA	NA	NA	NA	NA	NA	NA	NA	NA	NA	NA	0	0.145651	0.145651	NA	0.067067	NA	1.5092	32.3	461	352	Tetrapoda	352	Tetrapoda	NA	0	NA	8	10	24	39	0.557072	0	0	3	e	c	c	0.00201073	0.0746086	0.0927904	0.0221311	NA	NA
O43294	177	S	20733	0.000210857	0.248809	1	0	TRUE	0.86	NA	NA				Transcription activation			NA	NA	NA	NA	NA	NA	NA	NA	NA	NA	NA	NA	NA	NA	NA	NA	NA	NA	NA	NA	NA	NA	NA	NA	NA	NA	NA	NA	NA	NA	NA	NA	NA	NA	NA	NA	NA	NA	NA	0.186869	0.184662	NA	0.186869	NA	1.5092	32.3	461	NA	NA	NA	NA	NA	NA	NA	NA	NA	NA	NA	0.549995	0	0	0	e	c	c	0.165474	0.447001	0.692063	0.277767	NA	NA
O43294	180	T	96513	0.000210857	0.248809	1	0	TRUE	0.92	NA	NA				Transcription activation			NA	NA	NA	NA	NA	NA	NA	NA	NA	NA	NA	NA	NA	NA	NA	NA	NA	NA	NA	NA	NA	NA	NA	NA	NA	NA	NA	NA	NA	NA	NA	NA	NA	NA	NA	NA	NA	NA	NA	0.400712	0.400712	NA	0.035047	NA	1.5092	32.3	461	NA	NA	NA	NA	NA	NA	NA	NA	NA	NA	NA	0.923636	2	2	3	e	c	c	0.0292798	0.432882	0.805818	0.812134	NA	NA
O43294	186	S	20734	3.16789e-09	0.842723	11	3	TRUE	0.98	NA	NA				Transcription activation			NA	NA	NA	NA	NA	NA	NA	NA	NA	NA	NA	NA	NA	NA	NA	NA	NA	NA	NA	NA	NA	NA	NA	NA	NA	NA	NA	NA	NA	NA	NA	NA	NA	NA	NA	NA	NA	NA	NA	0.11401	0.11401	NA	0.039747	NA	1.5092	32.3	461	96	Boreoeutheria	96	Boreoeutheria	NA	0	NA	3	0	0	0	0.54847	0	0	1	e	c	c	0.0220838	0.42374	0.774549	0.811806	NA	NA
O43294	187	S	20735	3.7637e-09	0.88645	10	5	TRUE	0.98	NA	NA				Transcription activation			NA	NA	NA	NA	NA	NA	NA	NA	NA	NA	NA	NA	NA	NA	NA	NA	NA	NA	NA	NA	NA	NA	NA	NA	NA	NA	NA	NA	NA	NA	NA	NA	NA	NA	NA	NA	NA	NA	3	0.282334	0.282334	NA	0.061401	NA	1.5092	32.3	461	96	Boreoeutheria	96	Boreoeutheria	NA	0	NA	2	0	0	0	0.541755	0	0	1	e	c	c	0.176639	0.406866	0.52898	0.254042	NA	NA
O43294	188	T	96514	7.16475e-15	0.620293	12	4	TRUE	0.98	NA	NA				Transcription activation			NA	NA	NA	NA	NA	NA	NA	NA	NA	NA	NA	NA	NA	NA	NA	NA	NA	NA	NA	NA	NA	NA	NA	NA	NA	NA	NA	NA	NA	NA	NA	NA	NA	NA	NA	NA	NA	NA	3	0.129088	0.129088	NA	0.058352	NA	1.5092	32.3	461	96	Boreoeutheria	352	Tetrapoda	NA	0	NA	4	1	2	8	0.578581	1	3	4	e	c	c	0.0253003	0.457731	0.790873	0.746365	NA	NA
O43294	192	S	20736	2.39142e-53	0.999638	19	144	TRUE	0.99	NA	NA				Transcription activation			NA	NA	NA	NA	NA	NA	NA	NA	NA	NA	NA	NA	NA	NA	NA	NA	NA	NA	NA	NA	NA	NA	NA	NA	NA	NA	NA	NA	NA	NA	NA	NA	NA	NA	NA	NA	NA	NA	4	0.28397	0.28397	NA	0.088728	NA	1.5092	32.3	461	352	Tetrapoda	352	Tetrapoda	NA	0	NA	9	2	4	6	0.912324	3	6	20	e	c	c	0.0118168	0.33567	0.528827	0.577429	NA	NA
O43294	194	S	20737	7.16027e-230	0.999879	23	367	TRUE	0.99	NA	NA				Transcription activation			NA	NA	NA	NA	NA	NA	NA	NA	NA	NA	NA	NA	NA	NA	NA	NA	NA	NA	NA	NA	NA	NA	NA	NA	NA	NA	NA	NA	NA	NA	NA	NA	NA	NA	NA	NA	NA	NA	4	0.301757	0.301757	NA	0.108786	NA	1.5092	32.3	461	96	Boreoeutheria	352	Tetrapoda	NA	0	NA	12	2	5	10	0.907017	2	7	15	e	c	c	0.0092919	0.290053	0.441486	0.371068	NA	NA
O43294	203	S	20726	6.42114e-37	0.999884	3	44	TRUE	0.95	NA	NA	NA	NA	NA	NA	NA	NA	NA	NA	NA	NA	NA	NA	NA	NA	NA	NA	NA	NA	NA	NA	NA	NA	NA	NA	NA	NA	NA	NA	NA	NA	NA	NA	NA	NA	NA	NA	NA	NA	NA	NA	NA	NA	NA	NA	NA	0.215394	0.215394	NA	0.061429	NA	1.5092	32.3	461	96	Boreoeutheria	0	Homo sapiens	NA	0	NA	2	0	0	1	0.603492	0	1	2	e	c	c	0.00407609	0.141822	0.040467	0.0399505	NA	NA
O43294	216	S	20727	8.51549e-135	0.999607	2	24	TRUE	0.6	NA	NA	NA	NA	NA	NA	NA	NA	NA	NA	NA	NA	NA	NA	NA	NA	NA	NA	NA	NA	NA	NA	NA	NA	NA	NA	NA	NA	NA	NA	NA	NA	NA	NA	NA	NA	NA	NA	NA	NA	NA	NA	NA	NA	NA	NA	NA	0.413299	0.413299	NA	0.039848	NA	1.5092	32.3	461	96	Boreoeutheria	96	Boreoeutheria	NA	NA	NA	1	1	3	8	0.589484	0	0	2	e	c	c	0.00101412	0.0892404	0.0117032	0.0196545	NA	NA
O43294	403	S	27059	5.4656e-89	1	23	323	FALSE	0.04	NA	NA		LIM zinc-binding 3					NA	NA	NA	NA	NA	NA	NA	NA	NA	NA	NA	NA	NA	NA	NA	NA	NA	NA	NA	NA	NA	NA	NA	NA	NA	NA	NA	NA	NA	NA	NA	NA	NA	NA	NA	NA	NA	NA	1	0.349819	0.349819	NA	0.210347	NA	1.5092	32.3	461	824	Bilateria	824	Bilateria	PRKG1	1	PRKG1	13	5	15	29	0.923997	8	12	18	e	c	s	0	0.05	0	0	NA	NA
O43295	837	S	27066	1.18113e-05	0.994483	5	19	TRUE	0.98	NA	NA	NA	NA	NA	NA	NA	NA	NA	NA	NA	NA	NA	NA	NA	NA	NA	NA	NA	NA	NA	NA	NA	NA	NA	NA	NA	NA	NA	NA	NA	NA	NA	NA	NA	NA	NA	NA	NA	NA	NA	NA	NA	NA	NA	NA	1	0.250112	0.250112	NA	0.112721	NA	0.257679	1.81	1099	435	Euteleostomi	435	Euteleostomi	NA	0	NA	6	0	5	9	0.908544	1	3	8	e	c	c	0.013069	0.335818	0.574537	0.648066	NA	NA
O43295	839	T	98253	0.000266626	0.499621	2	0	TRUE	0.97	NA	NA	NA	NA	NA	NA	NA	NA	NA	NA	NA	NA	NA	NA	NA	NA	NA	NA	NA	NA	NA	NA	NA	NA	NA	NA	NA	NA	NA	NA	NA	NA	NA	NA	NA	NA	NA	NA	NA	NA	NA	NA	NA	NA	NA	NA	NA	0.116826	0.116826	NA	0.061789	NA	0.257679	1.81	1099	312	Amniota	312	Amniota	NA	NA	NA	1	0	4	5	0.565029	0	0	0	e	c	c	0.022975	0.42112	0.755455	0.759977	NA	NA
O43295	858	S	27064	4.95179e-06	1	12	123	TRUE	0.98	NA	NA	NA	NA	NA	NA	NA	NA	NA	NA	NA	NA	NA	NA	NA	NA	NA	NA	NA	NA	NA	NA	NA	NA	NA	NA	NA	NA	NA	NA	NA	NA	NA	NA	NA	NA	NA	NA	NA	NA	NA	NA	NA	NA	NA	NA	0	0.351597	0.351597	NA	0.104427	NA	0.257679	1.81	1099	435	Euteleostomi	435	Euteleostomi	NA	0	NA	10	6	24	38	0.924587	8	12	15	e	c	c	0.0169742	0.315258	0.477864	0.470169	NA	NA
O43295	868	S	27069	2.64449e-20	0.999978	3	20	TRUE	0.99	NA	NA	NA	NA	NA	NA	NA	NA	NA	NA	NA	NA	NA	NA	NA	NA	NA	NA	NA	NA	NA	NA	NA	NA	NA	NA	NA	NA	NA	NA	NA	NA	NA	NA	NA	NA	NA	NA	NA	NA	NA	NA	NA	NA	NA	NA	NA	0.328406	0.328406	NA	0.182229	NA	0.257679	1.81	1099	435	Euteleostomi	435	Euteleostomi	NA	NA	NA	3	0	1	2	0.91515	12	18	30	e	c	c	0.0863243	0.39788	0.580895	0.392694	NA	NA
O43295	872	T	98252	2.64449e-20	0.957247	2	13	TRUE	0.99	NA	NA	NA	NA	NA	NA	NA	NA	NA	NA	NA	NA	NA	NA	NA	NA	NA	NA	NA	NA	NA	NA	NA	NA	NA	NA	NA	NA	NA	NA	NA	NA	NA	NA	NA	NA	NA	NA	NA	NA	NA	NA	NA	NA	NA	NA	NA	0.151195	0.151195	NA	0.016276	NA	0.257679	1.81	1099	96	Boreoeutheria	435	Euteleostomi	NA	NA	NA	4	0	1	2	0.605355	0	1	2	e	c	c	0.0171601	0.411558	0.773999	0.823014	NA	NA
O43295	874	S	27063	3.07487e-11	0.999581	7	62	TRUE	0.99	NA	NA	NA	NA	NA	NA	NA	NA	NA	NA	NA	NA	NA	NA	NA	NA	NA	NA	NA	NA	NA	NA	NA	NA	NA	NA	NA	NA	NA	NA	NA	NA	NA	NA	NA	NA	NA	NA	NA	NA	NA	NA	NA	NA	NA	NA	0	0.337877	0.337877	NA	0.091807	NA	0.257679	1.81	1099	435	Euteleostomi	435	Euteleostomi	NA	0	NA	5	1	5	11	0.921463	0	1	7	e	c	c	0.167496	0.500446	0.852958	0.379297	NA	NA
O43295	894	S	27061	0.00208073	0.499996	2	6	TRUE	0.98	NA	NA	NA	NA	NA	NA	NA	NA	NA	NA	NA	NA	NA	NA	NA	NA	NA	NA	NA	NA	NA	NA	NA	NA	NA	NA	NA	1.9594e-05	0.00157732	0	0	NA	NA	NA	NA	NA	NA	NA	NA	NA	NA	NA	NA	NA	NA	NA	NA	0.267602	0.121869	NA	0.267602	NA	0.257679	1.81	1099	96	Boreoeutheria	435	Euteleostomi	NA	0	NA	3	0	2	4	0.581881	0	0	0	e	c	c	0.176798	0.411683	0.540994	0.269756	NA	NA
O43295	895	S	27062	3.84573e-09	0.99449	4	33	TRUE	0.98	NA	NA	NA	NA	NA	NA	NA	NA	NA	NA	NA	NA	NA	NA	NA	NA	NA	NA	NA	NA	NA	NA	NA	NA	NA	NA	NA	NA	NA	NA	NA	NA	NA	NA	NA	NA	NA	NA	NA	NA	NA	NA	NA	NA	NA	NA	0	0.316966	0.316966	NA	0.092621	NA	0.257679	1.81	1099	435	Euteleostomi	435	Euteleostomi	NA	0	NA	1	0	0	0	0.933614	6	8	13	-	c	c	0.024879	0.358659	0.620524	0.616844	NA	NA
O43295	919	S	27065	3.63842e-05	0.999996	2	18	TRUE	0.98	NA	NA	NA	NA	NA	NA	NA	NA	NA	NA	NA	NA	NA	NA	NA	NA	NA	NA	NA	NA	NA	NA	NA	NA	NA	NA	NA	NA	NA	NA	NA	NA	NA	NA	NA	NA	NA	NA	NA	NA	NA	NA	NA	NA	NA	NA	0	0.116823	0.116823	NA	0.081196	NA	0.257679	1.81	1099	96	Boreoeutheria	96	Boreoeutheria	NA	0	NA	4	3	15	25	0.435685	0	0	0	e	c	c	0.0239855	0.370027	0.658176	0.588035	NA	NA
O43295	954	S	27070	4.62618e-05	1	1	2	TRUE	0.95	NA	NA	NA	NA	NA	NA	NA	NA	NA	NA	NA	NA	NA	NA	NA	NA	NA	NA	NA	NA	NA	NA	NA	NA	NA	NA	NA	NA	NA	NA	NA	NA	NA	NA	NA	NA	NA	NA	NA	NA	NA	NA	NA	NA	NA	NA	1	0.118419	0.118419	NA	0.054127	NA	0.257679	1.81	1099	96	Boreoeutheria	96	Boreoeutheria	NA	NA	NA	3	3	9	14	0.646175	2	3	5	e	c	c	0.0371823	0.413513	1	0.680081	NA	NA
O43295	1029	S	27067	0.00038328	0.330553	1	0	TRUE	0.99	NA	NA	NA	NA	NA	NA	NA	NA	NA	NA	NA	NA	NA	NA	NA	NA	NA	NA	NA	NA	NA	NA	NA	NA	NA	NA	NA	NA	NA	NA	NA	NA	NA	NA	NA	NA	NA	NA	NA	NA	NA	NA	NA	NA	NA	NA	NA	0.341027	0.341027	NA	0.266394	NA	0.257679	1.81	1099	435	Euteleostomi	824	Bilateria	NA	NA	NA	1	1	3	5	0.92408	10	18	24	e	c	c	NA	NA	NA	NA	NA	NA
O43295	1030	S	27068	4.01353e-05	0.388941	1	0	TRUE	0.99	NA	NA	NA	NA	NA	NA	NA	NA	NA	NA	NA	NA	NA	NA	NA	NA	NA	NA	NA	NA	NA	NA	NA	NA	NA	NA	NA	NA	NA	NA	NA	NA	NA	NA	NA	NA	NA	NA	NA	NA	NA	NA	NA	NA	NA	NA	0	0.489745	0.380146	NA	0.489745	NA	0.257679	1.81	1099	435	Euteleostomi	824	Bilateria	NA	0	NA	1	0	0	0	0.777476	1	9	17	e	c	c	NA	NA	NA	NA	NA	NA
O43295	1068	S	27071	1.0955e-10	0.45477	1	0	TRUE	0.98	NA	NA	NA	NA	NA	NA	NA	NA	NA	NA	NA	NA	NA	NA	NA	NA	NA	NA	NA	NA	NA	NA	NA	NA	NA	NA	NA	NA	NA	NA	NA	NA	NA	NA	NA	NA	NA	NA	NA	NA	NA	NA	NA	NA	NA	NA	NA	0.226284	0.226284	NA	0.05083	NA	0.257679	1.81	1099	435	Euteleostomi	435	Euteleostomi	NA	NA	NA	1	0	0	0	0.561499	1	1	3	e	c	c	NA	NA	NA	NA	NA	NA
O43295	1069	S	27072	1.0955e-10	0.45477	1	0	TRUE	0.99	NA	NA	NA	NA	NA	NA	NA	NA	NA	NA	NA	NA	NA	NA	NA	NA	NA	NA	NA	NA	NA	NA	NA	NA	NA	NA	NA	NA	NA	NA	NA	NA	NA	NA	NA	NA	NA	NA	NA	NA	NA	NA	NA	NA	NA	NA	NA	0.230676	0.230676	NA	0.09374	NA	0.257679	1.81	1099	NA	NA	NA	NA	NA	NA	NA	NA	NA	NA	NA	0.805366	1	1	3	e	c	c	NA	NA	NA	NA	NA	NA
O43295	1070	S	27073	2.10836e-12	0.995129	2	2	TRUE	0.99	NA	NA	NA	NA	NA	NA	NA	NA	NA	NA	NA	NA	NA	NA	NA	NA	NA	NA	NA	NA	NA	NA	NA	NA	NA	NA	NA	NA	NA	NA	NA	NA	NA	NA	NA	NA	NA	NA	NA	NA	NA	NA	NA	NA	NA	NA	1	0.522945	0.352577	NA	0.522945	NA	0.257679	1.81	1099	435	Euteleostomi	435	Euteleostomi	NA	0	NA	1	0	0	2	0.754249	5	20	31	e	c	c	NA	NA	NA	NA	NA	NA
O43295	1072	S	27074	0.00146171	0.237716	1	0	TRUE	0.99	NA	NA	NA	NA	NA	NA	NA	NA	NA	NA	NA	NA	NA	NA	NA	NA	NA	NA	NA	NA	NA	NA	NA	NA	NA	NA	NA	NA	NA	NA	NA	NA	NA	NA	NA	NA	NA	NA	NA	NA	NA	NA	NA	NA	NA	NA	NA	0.276794	0.276794	NA	0.248136	NA	0.257679	1.81	1099	NA	NA	NA	NA	NA	NA	NA	NA	NA	NA	NA	0.716222	4	7	11	e	c	c	NA	NA	NA	NA	NA	NA
O43296	150	S	27078	0.000349275	1	1	2	FALSE	0.43	NA	NA	NA	NA	NA	NA	NA	NA	NA	NA	NA	NA	NA	NA	NA	NA	NA	NA	NA	NA	NA	NA	NA	NA	NA	NA	NA	NA	NA	NA	NA	NA	NA	NA	NA	NA	NA	NA	NA	NA	NA	NA	NA	NA	NA	NA	1	0.324543	0.324543	NA	0.056426	NA	-0.551294	0.281	627	0	Homo sapiens	0	Homo sapiens	NA	NA	NA	3	0	0	1	0.922181	0	4	7	-	c	c	0.190669	0.637042	0.983441	0.692786	NA	NA
O43296	155	S	27077	0.000349275	1	3	7	FALSE	0.31	NA	NA	NA	NA	NA	NA	NA	NA	NA	NA	NA	NA	NA	NA	NA	NA	NA	NA	NA	NA	NA	NA	NA	NA	NA	NA	NA	NA	NA	NA	NA	NA	NA	NA	NA	NA	NA	NA	NA	NA	NA	NA	NA	NA	NA	NA	2	0.195756	0.195756	NA	0.090718	NA	-0.551294	0.281	627	96	Boreoeutheria	96	Boreoeutheria	NA	0	NA	6	0	1	9	0.885808	0	1	4	e	c	c	0.0238073	0.412507	0.763891	0.811641	NA	NA
O43296	177	S	27075	1.30111e-05	1	6	18	FALSE	0.19	NA	NA	NA	NA	NA	NA	NA	NA	NA	NA	NA	NA	NA	NA	NA	NA	NA	NA	NA	NA	NA	NA	NA	NA	NA	NA	NA	NA	NA	NA	NA	NA	NA	NA	NA	NA	NA	NA	NA	NA	NA	NA	NA	NA	NA	NA	1	0.26233	0.26233	NA	0.0935	NA	-0.551294	0.281	627	96	Boreoeutheria	96	Boreoeutheria	NA	0	NA	4	0	1	1	0.887663	0	0	0	-	c	c	0.181539	0.421704	0.553201	0.288292	NA	NA
O43296	226	S	27076	0.000316576	0.999966	2	4	FALSE	0.15	NA	NA	NA	NA	NA	NA	NA	NA	NA	NA	NA	NA	NA	NA	NA	NA	NA	NA	NA	NA	NA	NA	NA	NA	NA	NA	NA	NA	NA	NA	NA	NA	NA	NA	NA	NA	NA	NA	NA	NA	NA	NA	NA	NA	NA	NA	3	0.141323	0.141323	NA	0.024852	NA	-0.551294	0.281	627	96	Boreoeutheria	96	Boreoeutheria	NA	0	NA	3	0	0	1	0.43674	0	0	0	e	c	h	0.00221935	0.0879285	0.108847	0.0120848	NA	NA
O43296	450	T	98254	0.0012049	1	1	1	FALSE	0.27	NA	NA	NA	NA	NA	NA	NA	NA	NA	NA	NA	NA	NA	NA	NA	NA	NA	NA	NA	NA	NA	NA	NA	NA	NA	NA	NA	NA	NA	NA	NA	NA	NA	NA	NA	NA	NA	NA	NA	NA	NA	0.679652	0.92125	0.546398	0.833414	TRUE	4	0.304105	0.304105	NA	0.034688	NA	-0.551294	0.281	627	96	Boreoeutheria	96	Boreoeutheria	NA	0	NA	1	0	0	0	0.739057	2	3	3	e	h	h	0	0.05	0	0	NA	NA
O43296	478	T	98255	0.000984304	0.999995	1	4	FALSE	0.25	NA	NA	NA	NA	NA	NA	NA	NA	NA	NA	NA	NA	NA	NA	NA	NA	NA	NA	NA	NA	NA	NA	NA	NA	NA	NA	NA	NA	NA	NA	NA	NA	NA	NA	NA	NA	NA	NA	NA	NA	NA	NA	NA	NA	NA	NA	3	0.121869	0.121869	NA	0.018442	NA	-0.551294	0.281	627	NA	NA	NA	NA	NA	NA	NA	NA	NA	NA	NA	0.394076	0	0	0	e	h	h	0.000497669	0.0557318	0.00821595	0.00269224	NA	NA
O43298	138	S	27080	6.13827e-10	0.571845	2	5	TRUE	0.98	NA	NA	NA	NA	NA	NA	NA	NA	NA	NA	NA	NA	NA	NA	NA	NA	NA	NA	NA	NA	NA	NA	NA	NA	NA	NA	NA	NA	NA	NA	NA	NA	NA	NA	NA	NA	NA	NA	NA	NA	NA	NA	NA	NA	NA	NA	NA	0.115598	0.115598	NA	0.04696	NA	-0.31158	0.488	467	352	Tetrapoda	435	Euteleostomi	NA	0	NA	2	0	0	0	0.493506	0	0	1	e	c	c	0.00199902	0.0786843	0.0327746	0.0148332	NA	NA
O43298	142	S	27081	3.93208e-28	0.905103	3	9	TRUE	0.97	NA	NA	NA	NA	NA	NA	NA	NA	NA	NA	NA	NA	NA	NA	NA	NA	NA	NA	NA	NA	NA	NA	NA	NA	NA	NA	NA	NA	NA	NA	NA	NA	NA	NA	NA	NA	NA	NA	NA	NA	NA	NA	NA	NA	NA	NA	0	0.243373	0.243373	NA	0.111295	NA	-0.31158	0.488	467	435	Euteleostomi	435	Euteleostomi	NA	0	NA	2	0	0	0	0.899781	5	10	17	e	c	c	0.00184148	0.0739957	0.0351529	0.0911582	NA	NA
O43298	144	S	27082	3.9166e-26	0.636521	3	2	TRUE	0.97	NA	NA	NA	NA	NA	NA	NA	NA	NA	NA	NA	NA	NA	NA	NA	NA	NA	NA	NA	NA	NA	NA	NA	NA	NA	NA	NA	NA	NA	NA	NA	NA	NA	NA	NA	NA	NA	NA	NA	NA	NA	NA	NA	NA	NA	NA	NA	0.194403	0.194403	NA	0.164813	NA	-0.31158	0.488	467	352	Tetrapoda	352	Tetrapoda	NA	NA	NA	1	NA	NA	NA	0.569756	0	0	1	e	c	c	0.00196208	0.0757974	0.037174	0.0992255	NA	NA
O43298	145	S	27083	2.90786e-10	0.188812	1	0	TRUE	0.97	NA	NA	NA	NA	NA	NA	NA	NA	NA	NA	NA	NA	NA	NA	NA	NA	NA	NA	NA	NA	NA	NA	NA	NA	NA	NA	NA	NA	NA	NA	NA	NA	NA	NA	NA	NA	NA	NA	NA	NA	NA	NA	NA	NA	NA	NA	NA	0.203702	0.173846	NA	0.203702	NA	-0.31158	0.488	467	NA	NA	NA	NA	NA	NA	NA	NA	NA	NA	NA	0.599277	0	0	1	e	c	c	0.0126695	0.146438	0.268473	0.130935	NA	NA
O43298	146	S	27084	3.9166e-26	0.34809	2	0	TRUE	0.97	NA	NA	NA	NA	NA	NA	NA	NA	NA	NA	NA	NA	NA	NA	NA	NA	NA	NA	NA	NA	NA	NA	NA	NA	NA	NA	NA	NA	NA	NA	NA	NA	NA	NA	NA	NA	NA	NA	NA	NA	NA	NA	NA	NA	NA	NA	NA	0.201947	0.201947	NA	0.122984	NA	-0.31158	0.488	467	352	Tetrapoda	352	Tetrapoda	NA	NA	NA	1	0	1	1	0.575146	0	1	2	e	c	c	0.00498244	0.106215	0.171625	0.10786	NA	NA
O43298	147	S	27085	2.90786e-10	0.188812	1	0	TRUE	0.97	NA	NA	NA	NA	NA	NA	NA	NA	NA	NA	NA	NA	NA	NA	NA	NA	NA	NA	NA	NA	NA	NA	NA	NA	NA	NA	NA	NA	NA	NA	NA	NA	NA	NA	NA	NA	NA	NA	NA	NA	NA	NA	NA	NA	NA	NA	NA	0.215075	0.161384	NA	0.215075	NA	-0.31158	0.488	467	NA	NA	NA	NA	NA	NA	NA	NA	NA	NA	NA	0.576999	0	1	3	e	c	c	0.0144861	0.197222	0.206974	0.191579	NA	NA
O43298	200	S	27079	1.17134e-05	0.582896	1	1	TRUE	0.95	NA	NA	NA	NA	NA	NA	NA	NA	NA	NA	NA	NA	NA	NA	NA	NA	NA	NA	NA	NA	NA	NA	NA	NA	NA	NA	NA	NA	NA	NA	NA	NA	NA	NA	NA	NA	NA	NA	NA	NA	NA	NA	NA	NA	NA	NA	NA	0.172708	0.172708	NA	0.052597	NA	-0.31158	0.488	467	352	Tetrapoda	352	Tetrapoda	NA	NA	NA	NA	NA	NA	NA	0.49269	0	0	0	-	c	c	0.0252605	0.304507	0.70886	0.411402	NA	NA
O43298	207	S	27086	1.32062e-10	0.374633	1	0	TRUE	0.96	NA	NA	NA	NA	NA	NA	NA	NA	NA	NA	NA	NA	NA	NA	NA	NA	NA	NA	NA	NA	NA	NA	NA	NA	NA	NA	NA	NA	NA	NA	NA	NA	NA	NA	NA	NA	NA	NA	NA	NA	NA	NA	NA	NA	NA	NA	NA	0.258702	0.258702	NA	0.046711	NA	-0.31158	0.488	467	NA	NA	NA	NA	NA	NA	NA	NA	NA	NA	NA	0.803573	0	0	0	e	c	c	0.00463874	0.109073	0.2736	0.0453279	NA	NA
O43298	208	T	98257	1.32062e-10	0.374633	1	0	TRUE	0.97	NA	NA	NA	NA	NA	NA	NA	NA	NA	NA	NA	NA	NA	NA	NA	NA	NA	NA	NA	NA	NA	NA	NA	NA	NA	NA	NA	NA	NA	NA	NA	NA	NA	NA	NA	NA	NA	NA	NA	NA	NA	NA	NA	NA	NA	NA	NA	0.176467	0.176467	NA	0.140692	NA	-0.31158	0.488	467	NA	NA	NA	NA	NA	NA	NA	NA	NA	NA	NA	0.706858	2	2	5	e	c	c	0.00757536	0.141158	0.138962	0.101463	NA	NA
O43298	423	T	98256	3.78604e-06	1	1	1	FALSE	0.02	NA	NA	NA	NA	NA	NA	NA	NA	NA	NA	NA	NA	NA	NA	NA	NA	NA	NA	NA	NA	NA	NA	NA	NA	NA	NA	NA	NA	NA	NA	NA	0.994339	0.383019	0.299207	0.443123	highly_destabilizing	slightly destabilizing	neutral	slightly destabilizing	NA	NA	NA	NA	NA	NA	NA	0	0.141475	0.141475	NA	0.018944	NA	-0.31158	0.488	467	312	Amniota	312	Amniota	NA	0	NA	5	1	1	1	0.401129	0	0	0	e	c	c	0	0.05	0	0	NA	NA
O43299	8	S	27087	0.000820969	1	1	1	FALSE	0.37	NA	NA	NA	NA	NA	NA	NA	NA	NA	NA	NA	NA	NA	NA	NA	NA	NA	NA	NA	NA	NA	NA	NA	NA	NA	NA	NA	NA	NA	NA	NA	NA	NA	NA	NA	NA	NA	NA	NA	NA	NA	NA	NA	NA	NA	NA	NA	0.098897	0.098897	NA	0.057762	NA	-0.197911	0.634	807	0	Homo sapiens	90	Euarchontoglires	NA	NA	NA	NA	NA	NA	NA	0.524487	0	0	0	e	h	h	0.00728881	0.181608	0.0894209	0.380942	NA	NA
O43299	732	S	27089	0.00015117	0.920574	3	1	TRUE	0.63	NA	NA	NA	NA	NA	NA	NA	NA	NA	NA	NA	NA	NA	NA	NA	NA	NA	NA	NA	NA	NA	NA	NA	NA	NA	NA	NA	NA	NA	NA	NA	NA	NA	NA	NA	NA	NA	NA	NA	NA	NA	NA	NA	NA	NA	NA	2	0.208743	0.208743	NA	0.11667	NA	-0.197911	0.634	807	352	Tetrapoda	352	Tetrapoda	NA	NA	NA	1	0	0	0	0.90162	1	2	8	e	c	c	0.00426438	0.121764	0.0611861	0.116983	NA	NA
O43299	735	T	98258	0.000869336	0.371433	1	0	TRUE	0.61	NA	NA	NA	NA	NA	NA	NA	NA	NA	NA	NA	NA	NA	NA	NA	NA	NA	NA	NA	NA	NA	NA	NA	NA	NA	NA	NA	NA	NA	NA	NA	NA	NA	NA	NA	NA	NA	NA	NA	NA	NA	NA	NA	NA	NA	NA	NA	0.218646	0.218646	NA	0.020442	NA	-0.197911	0.634	807	NA	NA	NA	NA	NA	NA	NA	NA	NA	NA	NA	0.53941	0	0	0	e	c	c	0.0203334	0.258197	0.467061	0.103108	NA	NA
O43299	776	S	27088	0.000103721	0.999921	1	9	FALSE	0.26	NA	NA	NA	NA	NA	NA	NA	NA	NA	NA	NA	NA	NA	NA	NA	NA	NA	NA	NA	NA	NA	NA	NA	NA	NA	NA	NA	1.77252e-05	0.0013737	0	0	NA	NA	NA	NA	NA	NA	NA	NA	NA	NA	NA	NA	NA	NA	NA	0	0.347228	0.347228	NA	0.21004	NA	-0.197911	0.634	807	0	Homo sapiens	352	Tetrapoda	NA	0	NA	3	0	0	2	0.885101	0	0	5	e	c	s	0.00534949	0.219305	0.183147	0.241202	NA	NA
O43301	18	T	98259	0.000672177	0.561128	3	1	TRUE	0.97	NA	NA	NA	NA	NA	NA	NA	NA	NA	NA	NA	NA	NA	NA	NA	NA	NA	NA	NA	NA	NA	NA	NA	NA	NA	NA	NA	NA	NA	NA	NA	NA	NA	NA	NA	NA	NA	NA	NA	NA	NA	NA	NA	NA	NA	NA	NA	0.16297	0.16297	NA	0.061789	NA	0.745855	5.57	675	312	Amniota	435	Euteleostomi	NA	NA	NA	1	0	0	0	0.563485	0	1	1	e	c	c	NA	NA	NA	NA	NA	NA
O43301	19	S	27090	0.000257417	0.769331	5	6	TRUE	0.97	NA	NA	NA	NA	NA	NA	NA	NA	NA	NA	NA	NA	NA	NA	NA	NA	NA	NA	NA	NA	NA	NA	NA	NA	NA	NA	NA	NA	NA	NA	NA	NA	NA	NA	NA	NA	NA	NA	NA	NA	NA	NA	NA	NA	NA	NA	2	0.267862	0.267862	NA	0.051953	NA	0.745855	5.57	675	435	Euteleostomi	435	Euteleostomi	NA	NA	NA	1	0	0	1	0.579611	0	0	0	e	c	c	NA	NA	NA	NA	NA	NA
O43301	22	S	27091	4.90341e-06	0.887691	12	26	TRUE	0.97	NA	NA	NA	NA	NA	NA	NA	NA	NA	NA	NA	NA	NA	NA	NA	NA	NA	NA	NA	NA	NA	NA	NA	NA	NA	NA	NA	NA	NA	NA	NA	NA	NA	NA	NA	NA	NA	NA	NA	NA	NA	NA	NA	NA	NA	NA	NA	0.27853	0.177504	NA	0.27853	NA	0.745855	5.57	675	352	Tetrapoda	435	Euteleostomi	NA	0	NA	4	1	3	5	0.548075	0	0	0	e	c	c	NA	NA	NA	NA	NA	NA
O43301	23	S	27092	6.14888e-14	0.998943	8	45	TRUE	0.96	NA	NA	NA	NA	NA	NA	NA	NA	NA	NA	NA	NA	NA	NA	NA	NA	NA	NA	NA	NA	NA	NA	NA	NA	NA	NA	NA	NA	NA	NA	NA	NA	NA	NA	NA	NA	NA	NA	NA	NA	NA	NA	NA	NA	NA	NA	2	0.29664	0.29664	NA	0.113464	NA	0.745855	5.57	675	435	Euteleostomi	435	Euteleostomi	NA	0	NA	7	0	1	2	0.928385	5	9	18	e	c	c	NA	NA	NA	NA	NA	NA
O43301	632	S	6670	1.16292e-24	0.993961	5	23	FALSE	0.04	NA	NA	NA	NA	NA	NA	NA	NA	NA	NA	NA	NA	NA	NA	NA	NA	NA	NA	NA	NA	NA	NA	NA	NA	NA	NA	NA	NA	NA	NA	NA	NA	NA	NA	NA	NA	NA	NA	NA	NA	NA	NA	NA	NA	NA	NA	NA	0.105354	0.105354	NA	0.043098	NA	0.745855	5.57	675	0	Homo sapiens	435	Euteleostomi	NA	NA	NA	NA	NA	NA	NA	0.526296	0	0	1	e	c	t	0.0161934	0.400543	0.735792	0.81091	NA	NA
O43303	45	S	27095	0.000159584	1	2	2	FALSE	0.32	NA	NA	NA	NA	NA	NA	NA	NA	NA	NA	NA	NA	NA	NA	NA	NA	NA	NA	NA	NA	NA	NA	NA	NA	NA	NA	NA	NA	NA	NA	NA	NA	NA	NA	NA	NA	NA	NA	NA	NA	NA	NA	NA	NA	NA	NA	0	0.263442	0.263442	NA	0.210947	NA	-0.16813	0.679	1012	352	Tetrapoda	352	Tetrapoda	NA	0	NA	5	0	0	1	0.889551	1	2	2	-	c	c	0	0.05	0	0	NA	NA
O43303	165	S	27093	0.000827657	0.854822	2	7	TRUE	0.9	NA	NA	NA	NA	NA	NA	NA	NA	NA	NA	NA	NA	NA	NA	NA	NA	NA	NA	NA	NA	NA	NA	NA	NA	NA	NA	NA	NA	NA	NA	NA	NA	NA	NA	NA	NA	NA	NA	NA	NA	NA	NA	NA	NA	NA	NA	1	0.181058	0.181058	NA	0.087146	NA	-0.16813	0.679	1012	96	Boreoeutheria	96	Boreoeutheria	NA	0	NA	3	0	1	1	0.786006	0	3	3	e	c	c	0.00416549	0.135209	0.464517	0.0432088	NA	NA
O43303	170	S	27094	6.07383e-09	1	12	74	TRUE	0.95	NA	NA	NA	NA	NA	NA	NA	NA	NA	NA	NA	NA	NA	NA	NA	NA	NA	NA	NA	NA	NA	NA	NA	NA	NA	NA	NA	NA	NA	NA	NA	NA	NA	NA	NA	NA	NA	NA	NA	NA	NA	NA	NA	NA	NA	NA	1	0.244018	0.244018	NA	0.072931	NA	-0.16813	0.679	1012	96	Boreoeutheria	96	Boreoeutheria	NA	0	NA	11	1	2	2	0.889307	0	0	3	e	c	c	0.0342614	0.279583	0.653112	0.301044	NA	NA
O43303	337	S	27109	0.000631751	0.904054	1	1	TRUE	0.87	NA	NA	NA	NA	NA	NA	NA	NA	NA	NA	NA	NA	NA	NA	NA	NA	NA	NA	NA	NA	NA	NA	NA	NA	NA	NA	NA	NA	NA	NA	NA	NA	NA	NA	NA	NA	NA	NA	NA	NA	NA	NA	NA	NA	NA	NA	NA	0.243829	0.243829	NA	0.025147	NA	-0.16813	0.679	1012	352	Tetrapoda	352	Tetrapoda	NA	0	NA	1	0	0	1	0.47978	0	0	0	e	c	c	0.00249349	0.0806575	0.0473196	0.0490788	NA	NA
O43303	366	S	27100	2.87977e-07	1	11	135	TRUE	0.93	NA	NA				Interaction with CEP76			NA	NA	NA	NA	NA	NA	NA	NA	NA	NA	NA	NA	NA	NA	NA	NA	NA	NA	NA	NA	NA	NA	NA	NA	NA	NA	NA	NA	NA	NA	NA	NA	NA	NA	NA	NA	NA	NA	3	0.203313	0.203313	NA	0.111383	NA	-0.16813	0.679	1012	352	Tetrapoda	352	Tetrapoda	NA	0	NA	14	0	1	3	0.937704	5	13	25	e	c	c	0.000946378	0.06535	0.015516	0.0178924	NA	NA
O43303	370	S	27101	7.50706e-08	0.997859	21	166	TRUE	0.96	NA	NA				Interaction with CEP76			NA	NA	NA	NA	NA	NA	NA	NA	NA	NA	NA	NA	NA	NA	NA	NA	NA	NA	NA	NA	NA	NA	NA	NA	NA	NA	NA	NA	NA	NA	NA	NA	NA	NA	NA	NA	NA	NA	3	0.158605	0.158605	NA	0.036594	NA	-0.16813	0.679	1012	352	Tetrapoda	352	Tetrapoda	NA	0	NA	12	0	2	8	0.525364	0	0	0	-	c	c	0.000990277	0.0619962	0.0489046	0.0101904	NA	NA
O43303	372	S	27102	3.56309e-27	1	28	452	TRUE	0.97	NA	NA				Interaction with CEP76			NA	NA	NA	NA	NA	NA	NA	NA	NA	NA	NA	NA	NA	NA	NA	NA	NA	NA	NA	NA	NA	NA	NA	NA	NA	NA	NA	NA	NA	NA	NA	NA	NA	NA	NA	NA	NA	NA	4	0.352908	0.352908	NA	0.122768	NA	-0.16813	0.679	1012	352	Tetrapoda	352	Tetrapoda	NA	0	NA	16	1	2	3	0.905144	2	4	12	-	c	c	0.00341322	0.066877	0.0451902	0.0102802	NA	NA
O43303	380	S	27105	4.2991e-05	0.73595	5	9	TRUE	0.92	NA	NA				Interaction with CEP76			NA	NA	NA	NA	NA	NA	NA	NA	NA	NA	NA	NA	NA	NA	NA	NA	NA	NA	NA	NA	NA	NA	NA	NA	NA	NA	NA	NA	NA	NA	NA	NA	NA	NA	NA	NA	NA	NA	5	0.361522	0.361522	NA	0.28557	NA	-0.16813	0.679	1012	96	Boreoeutheria	96	Boreoeutheria	NA	NA	NA	2	0	0	0	0.907876	9	12	21	e	c	c	0.0234794	0.257599	1	0.147309	NA	NA
O43303	382	T	98260	1.08624e-47	0.450306	6	0	TRUE	0.81	NA	NA				Interaction with CEP76			NA	NA	NA	NA	NA	NA	NA	NA	NA	NA	NA	NA	NA	NA	NA	NA	NA	NA	NA	NA	NA	NA	NA	NA	NA	NA	NA	NA	NA	NA	NA	NA	NA	NA	NA	NA	NA	NA	4	0.442454	0.396403	NA	0.442454	NA	-0.16813	0.679	1012	96	Boreoeutheria	352	Tetrapoda	NA	0	NA	4	0	0	0	0.944967	11	17	24	e	c	c	0.0021938	0.089449	0.0493874	0.0131933	NA	NA
O43303	383	S	27106	1.08624e-47	0.450306	7	0	TRUE	0.74	NA	NA				Interaction with CEP76			NA	NA	NA	NA	NA	NA	NA	NA	NA	NA	NA	NA	NA	NA	NA	NA	NA	NA	NA	NA	NA	NA	NA	NA	NA	NA	NA	NA	NA	NA	NA	NA	NA	NA	NA	NA	NA	NA	3	0.259417	0.259417	NA	0.061637	NA	-0.16813	0.679	1012	96	Boreoeutheria	352	Tetrapoda	NA	NA	NA	NA	NA	NA	NA	0.801946	1	2	2	-	c	c	0.0340255	0.210339	0.434277	0.0773524	NA	NA
O43303	384	S	27107	1.08624e-47	0.746152	10	5	TRUE	0.57	NA	NA				Interaction with CEP76			NA	NA	NA	NA	NA	NA	NA	NA	NA	NA	NA	NA	NA	NA	NA	NA	NA	NA	NA	NA	NA	NA	NA	NA	NA	NA	NA	NA	NA	NA	NA	NA	NA	NA	NA	NA	NA	NA	3	0.356688	0.356688	NA	0.24095	NA	-0.16813	0.679	1012	352	Tetrapoda	352	Tetrapoda	NA	NA	NA	7	0	0	0	0.928392	13	15	22	e	c	c	0	0.05	0	0	NA	NA
O43303	400	S	27108	2.48231e-25	1	16	167	FALSE	0.45	NA	NA				Interaction with CEP76			NA	NA	NA	NA	NA	NA	NA	NA	NA	NA	NA	NA	NA	NA	NA	NA	NA	NA	NA	NA	NA	NA	NA	NA	NA	NA	NA	NA	NA	NA	NA	NA	NA	NA	NA	NA	NA	NA	0	0.309499	0.309499	NA	0.125809	NA	-0.16813	0.679	1012	352	Tetrapoda	352	Tetrapoda	NA	0	NA	12	0	1	2	0.890708	0	2	3	-	c	c	0.000674804	0.0589866	0.0820054	0.00461338	NA	NA
O43303	510	S	27097	5.08916e-05	0.31742	1	0	TRUE	0.82	NA	NA				Interaction with CEP76			NA	NA	NA	NA	NA	NA	NA	NA	NA	NA	NA	NA	NA	NA	NA	NA	NA	NA	NA	NA	NA	NA	NA	NA	NA	NA	NA	NA	NA	NA	NA	NA	NA	NA	NA	NA	NA	NA	NA	0.104946	0.104946	NA	0.05779	NA	-0.16813	0.679	1012	96	Boreoeutheria	96	Boreoeutheria	NA	0	NA	1	0	0	0	0.479718	0	0	0	e	c	c	0.045664	0.454414	0.80208	0.814467	NA	NA
O43303	511	S	27098	5.08916e-05	0.31742	1	0	TRUE	0.82	NA	NA				Interaction with CEP76			NA	NA	NA	NA	NA	NA	NA	NA	NA	NA	NA	NA	NA	NA	NA	NA	NA	NA	NA	NA	NA	NA	NA	NA	NA	NA	NA	NA	NA	NA	NA	NA	NA	NA	NA	NA	NA	NA	NA	0.461929	0.461929	NA	0.21004	NA	-0.16813	0.679	1012	96	Boreoeutheria	96	Boreoeutheria	NA	NA	NA	1	NA	NA	NA	0.898027	0	0	2	e	c	c	0.0709548	0.509485	0.828374	0.829974	NA	NA
O43303	516	S	27099	2.2394e-17	1	2	12	TRUE	0.84	NA	NA				Interaction with CEP76			NA	NA	NA	NA	NA	NA	NA	NA	NA	NA	NA	NA	NA	NA	NA	NA	NA	NA	NA	NA	NA	NA	NA	NA	NA	NA	NA	NA	NA	NA	NA	NA	NA	NA	NA	NA	NA	NA	1	0.21004	0.181279	NA	0.21004	NA	-0.16813	0.679	1012	96	Boreoeutheria	352	Tetrapoda	NA	0	NA	3	0	1	1	0.88574	0	0	1	e	c	c	0.0262417	0.269902	0.667249	0.216909	NA	NA
O43303	551	S	27103	1.05873e-05	1	7	36	TRUE	0.51	NA	NA				Interaction with CEP76			NA	NA	NA	NA	NA	NA	NA	NA	NA	NA	NA	NA	NA	NA	NA	NA	NA	NA	NA	NA	NA	NA	NA	NA	NA	NA	NA	NA	NA	NA	NA	NA	NA	NA	NA	NA	NA	NA	1	0.21004	0.14822	NA	0.21004	NA	-0.16813	0.679	1012	352	Tetrapoda	352	Tetrapoda	NA	0	NA	4	2	2	2	0.874058	0	0	1	e	c	c	0	0.05	0	0	NA	NA
O43303	580	S	27104	4.83928e-06	1	1	5	TRUE	0.83	NA	NA	NA	NA	NA	NA	NA	NA	NA	NA	NA	NA	NA	NA	NA	NA	NA	NA	NA	NA	NA	NA	NA	NA	NA	NA	NA	NA	NA	NA	NA	NA	NA	NA	NA	NA	NA	NA	NA	NA	NA	NA	NA	NA	NA	NA	0	0.298549	0.298549	NA	0.028988	NA	-0.16813	0.679	1012	96	Boreoeutheria	96	Boreoeutheria	NA	0	NA	3	0	0	0	0.673272	0	0	2	e	c	c	0.00806654	0.172206	0.115896	0.225968	NA	NA
O43303	854	S	27096	0.000214017	0.999999	1	13	FALSE	0.06	NA	NA	NA	NA	NA	NA	NA	NA	NA	NA	NA	NA	NA	NA	NA	NA	NA	NA	NA	NA	NA	NA	NA	NA	NA	NA	NA	NA	NA	NA	NA	NA	NA	NA	NA	NA	NA	NA	NA	NA	NA	NA	NA	NA	NA	NA	1	0.214267	0.214267	NA	0.071267	NA	-0.16813	0.679	1012	352	Tetrapoda	352	Tetrapoda	NA	NA	NA	NA	NA	NA	NA	0.554459	0	0	1	e	h	h	0.00094779	0.0635512	0.0159964	0.0171446	NA	NA
O43303	998	Y	117656	0.00377345	0.999899	1	4	TRUE	0.95	NA	NA	NA	NA	NA	NA	NA	NA	NA	NA	NA	NA	NA	NA	NA	NA	NA	NA	NA	NA	NA	NA	NA	NA	NA	NA	NA	NA	NA	NA	NA	NA	NA	NA	NA	NA	NA	NA	NA	NA	NA	NA	NA	NA	NA	NA	1	0.139469	0.121424	0.123261	NA	0.139469	-0.16813	0.679	1012	96	Boreoeutheria	0	Homo sapiens	NA	NA	NA	1	NA	NA	NA	0.530276	0	0	0	e	c	c	NA	NA	NA	NA	NA	NA
O43304	202	S	27110	1.76883e-12	0.992135	2	10	TRUE	0.94	NA	NA	NA	NA	NA	NA	NA	NA	NA	NA	NA	NA	NA	NA	NA	NA	NA	NA	NA	NA	NA	NA	NA	NA	NA	NA	NA	NA	NA	NA	NA	NA	NA	NA	NA	NA	NA	NA	NA	NA	NA	NA	NA	NA	NA	NA	NA	0.107359	0.107359	NA	0.05404	NA	-1.4437	0.036	696	96	Boreoeutheria	312	Amniota	NA	NA	NA	NA	NA	NA	NA	0.586289	0	0	0	e	c	c	0.016889	0.410868	0.760252	0.81859	NA	NA
O43306	54	S	27112	1.50294e-108	0.999956	26	551	TRUE	0.97	NA	NA	NA	NA	NA	NA	NA	NA	NA	NA	NA	NA	NA	NA	NA	NA	NA	NA	NA	NA	NA	NA	NA	NA	NA	NA	NA	NA	NA	NA	NA	NA	NA	NA	NA	NA	NA	NA	NA	NA	NA	NA	NA	NA	NA	NA	0	0.310264	0.310264	NA	0.09437	NA	-0.37059	0.426	1168	96	Boreoeutheria	96	Boreoeutheria	NA	0	NA	11	0	5	14	0.939144	9	14	24	e	c	c	0.02235	0.412594	0.755554	0.81902	Cytoplasmic	NA
O43306	56	T	98261	1.3979e-20	0.746588	3	4	TRUE	0.97	NA	NA	NA	NA	NA	NA	NA	NA	NA	NA	NA	NA	NA	NA	NA	NA	NA	NA	NA	NA	NA	NA	NA	NA	NA	NA	NA	NA	NA	NA	NA	NA	NA	NA	NA	NA	NA	NA	NA	NA	NA	NA	NA	NA	NA	NA	NA	0.293422	0.293422	NA	0.12915	NA	-0.37059	0.426	1168	96	Boreoeutheria	96	Boreoeutheria	NA	0	NA	2	0	1	1	0.913874	2	7	16	e	c	c	0.0174978	0.40159	0.752494	0.812278	Cytoplasmic	NA
O43306	576	S	27111	1.6268e-12	1	25	412	TRUE	0.9	NA	NA	NA	NA	NA	NA	NA	NA	NA	NA	NA	NA	NA	NA	NA	NA	NA	NA	NA	NA	NA	NA	NA	NA	NA	NA	NA	NA	NA	NA	NA	NA	NA	NA	NA	NA	NA	NA	NA	NA	NA	NA	NA	NA	NA	NA	1	0.325198	0.325198	NA	0.210688	NA	-0.37059	0.426	1168	435	Euteleostomi	435	Euteleostomi	NA	0	NA	10	0	8	18	0.920631	10	16	21	e	c	c	0.0742451	0.341296	0.629947	0.205697	Cytoplasmic	NA
O43306	614	T	98262	0.00217696	1	1	4	TRUE	0.83	NA	NA	NA	NA	NA	NA	NA	NA	NA	NA	NA	NA	NA	NA	NA	-2.57344	-1.27557	0.05	-5.9903	-4.8778	0.275838	0.9595	0.557	0.147926	-3.02875	-1.5304	0.0182581	NA	NA	NA	NA	NA	NA	NA	NA	NA	NA	NA	NA	NA	NA	NA	NA	NA	NA	NA	NA	0.244672	0.244672	NA	0.0181	NA	-0.37059	0.426	1168	0	Homo sapiens	0	Homo sapiens	NA	NA	NA	NA	NA	NA	NA	0.912367	3	3	5	-	c	c	0.0169246	0.407411	0.839726	0.816786	Cytoplasmic	NA
O43309	297	T	98263	0.002345	1	3	3	FALSE	0.13	NA	NA	NA	NA	NA	NA	NA	NA	NA	NA	NA	NA	NA	NA	NA	NA	NA	NA	NA	NA	NA	NA	NA	NA	NA	NA	NA	NA	NA	NA	NA	NA	NA	NA	NA	NA	NA	NA	NA	NA	NA	NA	NA	NA	NA	NA	1	0.197978	0.197978	NA	0.062302	NA	-0.8041	0.157	604	NA	NA	NA	NA	NA	NA	NA	NA	NA	NA	NA	0.749056	2	2	3	e	h	h	0.000896284	0.0617167	0.0128382	0.00556413	NA	NA
O43309	399	S	27113	0.000310888	0.997376	1	1	FALSE	0.03	NA	NA						C2H2-type 5	NA	NA	NA	NA	NA	NA	NA	NA	NA	NA	NA	NA	NA	NA	NA	NA	NA	NA	NA	NA	NA	NA	NA	NA	NA	NA	NA	NA	NA	NA	NA	11.2279	TRUE	NA	NA	NA	NA	NA	0	0.318527	0.318527	NA	0.039972	NA	-0.8041	0.157	604	96	Boreoeutheria	96	Boreoeutheria	NA	NA	NA	NA	NA	NA	NA	0.819657	0	0	2	-	h	h	0.00235087	0.0945483	0.262076	0.0151925	NA	NA
O43310	5	S	27115	0.00123603	0.686864	2	1	TRUE	0.97	NA	NA				Interaction with NCBP1/CBP80			NA	NA	NA	NA	NA	NA	NA	NA	NA	NA	NA	NA	NA	NA	NA	NA	NA	NA	NA	NA	NA	NA	NA	NA	NA	NA	NA	NA	NA	NA	NA	NA	NA	NA	NA	NA	NA	NA	NA	0.115836	0.115836	NA	0.029222	NA	0.230449	1.7	598	352	Tetrapoda	435	Euteleostomi	NA	NA	NA	NA	NA	NA	NA	0.66012	1	2	4	e	c	e	NA	NA	NA	NA	NA	NA
O43310	10	S	27116	1.3553e-08	0.383519	4	0	TRUE	0.99	NA	NA				Interaction with NCBP1/CBP80			NA	NA	NA	NA	NA	NA	NA	NA	NA	NA	NA	NA	NA	NA	NA	NA	NA	NA	NA	NA	NA	NA	NA	NA	NA	NA	NA	NA	NA	NA	NA	NA	NA	NA	NA	NA	NA	NA	2	0.133401	0.116756	NA	0.133401	NA	0.230449	1.7	598	435	Euteleostomi	435	Euteleostomi	NA	NA	NA	2	0	0	0	0.639149	1	1	3	e	c	c	NA	NA	NA	NA	NA	NA
O43310	11	S	27117	1.3553e-08	0.383519	4	0	TRUE	0.98	NA	NA				Interaction with NCBP1/CBP80			NA	NA	NA	NA	NA	NA	NA	NA	NA	NA	NA	NA	NA	NA	NA	NA	NA	NA	NA	NA	NA	NA	NA	NA	NA	NA	NA	NA	NA	NA	NA	NA	NA	NA	NA	NA	NA	NA	NA	0.136705	0.136705	NA	0.060089	NA	0.230449	1.7	598	435	Euteleostomi	435	Euteleostomi	NA	NA	NA	2	0	0	0	0.731866	4	5	10	e	c	h	NA	NA	NA	NA	NA	NA
O43310	15	S	27118	2.87327e-49	0.982511	9	32	TRUE	0.85	NA	NA				Interaction with NCBP1/CBP80			NA	NA	NA	NA	NA	NA	NA	NA	NA	NA	NA	NA	NA	NA	NA	NA	NA	NA	NA	NA	NA	NA	NA	NA	NA	NA	NA	NA	NA	NA	NA	NA	NA	NA	NA	NA	NA	NA	NA	0.279694	0.279694	NA	0.034217	NA	0.230449	1.7	598	435	Euteleostomi	435	Euteleostomi	NA	NA	NA	2	0	1	2	0.609159	0	1	2	e	c	c	NA	NA	NA	NA	NA	NA
O43310	16	S	27119	6.97672e-34	0.861441	7	10	TRUE	0.84	NA	NA				Interaction with NCBP1/CBP80			NA	NA	NA	NA	NA	NA	NA	NA	NA	NA	NA	NA	NA	NA	NA	NA	NA	NA	NA	NA	NA	NA	NA	NA	NA	NA	NA	NA	NA	NA	NA	NA	NA	NA	NA	NA	NA	NA	2	0.12352	0.12352	NA	0.026921	NA	0.230449	1.7	598	96	Boreoeutheria	435	Euteleostomi	NA	NA	NA	3	0	0	0	0.60034	0	0	2	e	c	c	NA	NA	NA	NA	NA	NA
O43310	18	S	27123	6.97672e-34	1	27	281	TRUE	0.67	NA	NA				Interaction with NCBP1/CBP80			NA	NA	NA	NA	NA	NA	NA	NA	NA	NA	NA	NA	NA	NA	NA	NA	NA	NA	NA	NA	NA	NA	NA	NA	NA	NA	NA	NA	NA	NA	NA	NA	NA	NA	NA	NA	NA	NA	2	0.462532	0.462532	NA	0.21004	NA	0.230449	1.7	598	435	Euteleostomi	435	Euteleostomi	STK10	1	STK10	16	1	5	6	0.91862	1	5	5	e	h	h	NA	NA	NA	NA	NA	NA
O43310	236	S	27124	0.000372873	0.332155	1	0	TRUE	0.97	NA	NA				Interaction with NCBP1/CBP80			NA	NA	NA	NA	NA	NA	NA	NA	NA	NA	NA	NA	NA	NA	NA	NA	NA	NA	NA	NA	NA	NA	NA	NA	NA	NA	NA	NA	NA	NA	NA	NA	NA	NA	NA	NA	NA	NA	NA	0.223406	0.223406	NA	0.061401	NA	0.230449	1.7	598	96	Boreoeutheria	96	Boreoeutheria	NA	0	NA	1	0	0	1	0.514289	0	0	0	e	c	t	NA	NA	NA	NA	NA	NA
O43310	240	T	98270	0.000372873	0.332155	1	0	TRUE	0.94	NA	NA				Interaction with NCBP1/CBP80			NA	NA	NA	NA	NA	NA	NA	NA	NA	NA	NA	NA	NA	NA	NA	NA	NA	NA	NA	NA	NA	NA	NA	NA	NA	NA	NA	NA	NA	NA	NA	NA	NA	NA	NA	NA	NA	NA	NA	0.117099	0.117099	NA	0.016062	NA	0.230449	1.7	598	NA	NA	NA	NA	NA	NA	NA	NA	NA	NA	NA	0.796323	0	0	1	-	c	c	NA	NA	NA	NA	NA	NA
O43310	245	S	27125	0.000372873	0.332155	1	0	TRUE	0.88	NA	NA				Interaction with NCBP1/CBP80			NA	NA	NA	NA	NA	NA	NA	NA	NA	NA	NA	NA	NA	NA	NA	NA	NA	NA	NA	NA	NA	NA	NA	NA	NA	NA	NA	NA	NA	NA	NA	NA	NA	NA	NA	NA	NA	NA	NA	0.450189	0.450189	NA	0.064816	NA	0.230449	1.7	598	NA	NA	NA	NA	NA	NA	NA	NA	NA	NA	NA	0.851074	0	0	0	-	c	c	NA	NA	NA	NA	NA	NA
O43310	285	T	98267	1.06679e-13	0.438176	1	0	TRUE	0.98	NA	NA				Interaction with NCBP1/CBP80			NA	NA	NA	NA	NA	NA	NA	NA	NA	NA	NA	NA	NA	NA	NA	NA	NA	NA	NA	NA	NA	NA	NA	NA	NA	NA	NA	NA	NA	NA	NA	NA	NA	NA	NA	NA	NA	NA	2	0.192593	0.192593	NA	0.021242	NA	0.230449	1.7	598	NA	NA	NA	NA	NA	NA	NA	NA	NA	NA	NA	0.588866	0	1	2	e	c	c	NA	NA	NA	NA	NA	NA
O43310	289	T	98268	3.01304e-07	0.746268	6	2	TRUE	0.97	NA	NA				Interaction with NCBP1/CBP80			NA	NA	NA	NA	NA	NA	NA	NA	NA	NA	NA	NA	NA	NA	NA	NA	NA	NA	NA	NA	NA	NA	NA	NA	NA	NA	NA	NA	NA	NA	NA	NA	NA	NA	NA	NA	NA	NA	3	0.13427	0.13427	NA	0.021743	NA	0.230449	1.7	598	96	Boreoeutheria	435	Euteleostomi	NA	NA	NA	2	0	0	0	0.783166	1	3	3	e	c	t	NA	NA	NA	NA	NA	NA
O43310	292	S	27120	5.16645e-40	0.485132	4	0	TRUE	0.96	NA	NA				Interaction with NCBP1/CBP80			NA	NA	NA	NA	NA	NA	NA	NA	NA	NA	NA	NA	NA	NA	NA	NA	NA	NA	NA	NA	NA	NA	NA	NA	NA	NA	NA	NA	NA	NA	NA	NA	NA	NA	NA	NA	NA	NA	4	0.406151	0.406151	NA	0.050362	NA	0.230449	1.7	598	NA	NA	NA	NA	NA	NA	NA	NA	NA	NA	NA	0.55156	0	0	2	e	c	c	NA	NA	NA	NA	NA	NA
O43310	293	S	27121	6.31927e-58	0.731814	5	4	TRUE	0.96	NA	NA				Interaction with NCBP1/CBP80			NA	NA	NA	NA	NA	NA	NA	NA	NA	NA	NA	NA	NA	NA	NA	NA	NA	NA	NA	NA	NA	NA	NA	NA	NA	NA	NA	NA	NA	NA	NA	NA	NA	NA	NA	NA	NA	NA	NA	0.088044	0.088044	NA	0.036618	NA	0.230449	1.7	598	0	Homo sapiens	352	Tetrapoda	NA	NA	NA	2	0	0	0	0.662827	2	3	3	e	c	c	NA	NA	NA	NA	NA	NA
O43310	299	S	27122	0	1	28	375	TRUE	0.97	NA	NA				Interaction with NCBP1/CBP80			NA	NA	NA	NA	NA	NA	NA	NA	NA	NA	NA	NA	NA	NA	NA	NA	NA	NA	NA	NA	NA	NA	NA	NA	NA	NA	NA	NA	NA	NA	NA	NA	NA	NA	NA	NA	NA	NA	3	0.280931	0.280931	NA	0.10055	NA	0.230449	1.7	598	96	Boreoeutheria	435	Euteleostomi	MAP2K2	1	MAP2K2	15	1	6	6	0.929919	5	11	19	e	c	c	NA	NA	NA	NA	NA	NA
O43310	302	T	98269	1.30863e-20	0.636829	4	5	TRUE	0.97	NA	NA				Interaction with NCBP1/CBP80			NA	NA	NA	NA	NA	NA	NA	NA	NA	NA	NA	NA	NA	NA	NA	NA	NA	NA	NA	NA	NA	NA	NA	NA	NA	NA	NA	NA	NA	NA	NA	NA	NA	NA	NA	NA	NA	NA	2	0.141276	0.141276	NA	0.017738	NA	0.230449	1.7	598	96	Boreoeutheria	435	Euteleostomi	NA	0	NA	3	0	0	0	0.607554	0	1	3	e	c	t	NA	NA	NA	NA	NA	NA
O43310	328	S	27114	5.21921e-07	1	6	16	TRUE	0.96	NA	NA	NA	NA	NA	NA	NA	NA	NA	NA	NA	NA	NA	NA	NA	NA	NA	NA	NA	NA	NA	NA	NA	NA	NA	NA	NA	NA	NA	NA	NA	NA	NA	NA	NA	NA	NA	NA	NA	NA	NA	NA	NA	NA	NA	NA	0	0.320289	0.320289	NA	0.064868	NA	0.230449	1.7	598	352	Tetrapoda	435	Euteleostomi	NA	0	NA	4	1	7	10	0.693918	0	2	4	e	c	c	0.00111197	0.0731382	0.102376	0.00755236	NA	NA
O43310	364	T	98264	0.00185233	0.333333	1	0	TRUE	0.85	NA	NA	NA	NA	NA	NA	NA	NA	NA	NA	NA	NA	NA	NA	NA	NA	NA	NA	NA	NA	NA	NA	NA	NA	NA	NA	NA	NA	NA	NA	NA	NA	NA	NA	NA	NA	NA	NA	NA	NA	NA	NA	NA	NA	NA	NA	NA	0.116776	0.116776	NA	0.02106	NA	0.230449	1.7	598	NA	NA	NA	NA	NA	NA	NA	1	0	0	0	0.420295	0	0	0	e	c	c	0.0157938	0.431471	0.77838	0.772174	NA	NA
O43310	365	T	98265	0.00109139	0.478635	1	0	TRUE	0.76	NA	NA	NA	NA	NA	NA	NA	NA	NA	NA	NA	NA	NA	NA	NA	NA	NA	NA	NA	NA	NA	NA	NA	NA	NA	NA	NA	NA	NA	NA	NA	NA	NA	NA	NA	NA	NA	NA	NA	NA	NA	NA	NA	NA	NA	NA	NA	0.152442	0.119847	NA	0.152442	NA	0.230449	1.7	598	NA	NA	NA	NA	NA	NA	NA	1	0	0	0	0.433042	0	0	0	e	c	c	0.0308218	0.407035	1	0.586898	NA	NA
O43310	366	T	98266	1.60973e-16	0.978011	1	2	TRUE	0.66	NA	NA	NA	NA	NA	NA	NA	NA	NA	NA	NA	NA	NA	NA	NA	NA	NA	NA	NA	NA	NA	NA	NA	NA	NA	NA	NA	NA	NA	NA	NA	NA	NA	NA	NA	NA	NA	NA	NA	NA	NA	NA	NA	NA	NA	NA	NA	0.222917	0.222917	NA	0.130867	NA	0.230449	1.7	598	96	Boreoeutheria	435	Euteleostomi	NA	NA	NA	1	NA	NA	NA	0.879181	0	0	0	e	c	c	0.0192553	0.421416	0.616278	0.748892	NA	NA
O43312	255	S	27130	8.3034e-08	0.752208	1	1	TRUE	0.85	NA	NA	NA	NA	NA	NA	NA	NA	NA	NA	NA	NA	NA	NA	NA	NA	NA	NA	NA	NA	NA	NA	NA	NA	NA	NA	NA	NA	NA	NA	NA	NA	NA	NA	NA	NA	NA	NA	NA	NA	NA	NA	NA	NA	NA	NA	NA	0.148566	0.122243	NA	0.148566	NA	0.597695	3.96	755	352	Tetrapoda	435	Euteleostomi	NA	NA	NA	NA	NA	NA	NA	0.53057	0	0	0	e	c	c	0.000918388	0.086023	0.0948182	0.00477944	NA	NA
O43312	258	T	98272	3.16821e-76	0.999933	5	26	TRUE	0.95	NA	NA	NA	NA	NA	NA	NA	NA	NA	NA	NA	NA	NA	NA	NA	NA	NA	NA	NA	NA	NA	NA	NA	NA	NA	NA	NA	NA	NA	NA	NA	NA	NA	NA	NA	NA	NA	NA	NA	NA	NA	NA	NA	NA	NA	NA	4	0.24019	0.24019	NA	0.128838	NA	0.597695	3.96	755	435	Euteleostomi	435	Euteleostomi	NA	0	NA	3	0	1	4	0.901802	8	13	22	-	c	c	0.000325882	0.0536004	0.00499362	0.00646816	NA	NA
O43312	261	S	27131	1.01188e-10	0.986765	4	13	TRUE	0.98	NA	NA	NA	NA	NA	NA	NA	NA	NA	NA	NA	NA	NA	NA	NA	NA	NA	NA	NA	NA	NA	NA	NA	NA	NA	NA	NA	NA	NA	NA	NA	NA	NA	NA	NA	NA	NA	NA	NA	NA	NA	NA	NA	NA	NA	NA	4	0.22877	0.22877	NA	0.08592	NA	0.597695	3.96	755	352	Tetrapoda	435	Euteleostomi	NA	NA	NA	2	0	0	0	0.65224	0	1	1	e	c	c	0.00208265	0.0976403	0.389276	0.0128314	NA	NA
O43312	262	S	27132	3.16821e-76	0.877741	5	9	TRUE	0.98	NA	NA	NA	NA	NA	NA	NA	NA	NA	NA	NA	NA	NA	NA	NA	NA	NA	NA	NA	NA	NA	NA	NA	NA	NA	NA	NA	NA	NA	NA	NA	NA	NA	NA	NA	NA	NA	NA	NA	NA	NA	NA	NA	NA	NA	NA	5	0.34845	0.34845	NA	0.099937	NA	0.597695	3.96	755	435	Euteleostomi	435	Euteleostomi	NA	0	NA	3	0	0	0	0.93841	7	17	20	-	c	c	0.00040409	0.0575888	0.0173978	0.0362654	NA	NA
O43312	271	S	27133	3.20124e-39	0.823318	5	18	TRUE	0.97	NA	NA	NA	NA	NA	NA	NA	NA	NA	NA	NA	NA	NA	NA	NA	NA	NA	NA	NA	NA	NA	NA	NA	NA	NA	NA	NA	NA	NA	NA	NA	NA	NA	NA	NA	NA	NA	NA	NA	NA	NA	NA	NA	NA	NA	NA	NA	0.195677	0.195677	NA	0.051334	NA	0.597695	3.96	755	435	Euteleostomi	435	Euteleostomi	PRKD1	1	PRKD1	1	0	0	1	0.813408	0	2	5	e	c	c	0.00091551	0.0768167	0.284955	0.00848733	NA	NA
O43312	272	S	27134	1.64552e-124	0.991591	9	44	TRUE	0.96	NA	NA	NA	NA	NA	NA	NA	NA	NA	NA	NA	NA	NA	NA	NA	NA	NA	NA	NA	NA	NA	NA	NA	NA	NA	NA	NA	NA	NA	NA	NA	NA	NA	NA	NA	NA	NA	NA	NA	NA	NA	NA	NA	NA	NA	NA	5	0.267616	0.252379	NA	0.267616	NA	0.597695	3.96	755	435	Euteleostomi	435	Euteleostomi	NA	0	NA	4	1	9	19	0.742571	6	14	21	-	c	c	0.000941774	0.0632717	0.122492	0.00355673	NA	NA
O43312	275	S	27135	9.7702e-05	0.798059	6	2	TRUE	0.96	NA	NA	NA	NA	NA	NA	NA	NA	NA	NA	NA	NA	NA	NA	NA	NA	NA	NA	NA	NA	NA	NA	NA	NA	NA	NA	NA	NA	NA	NA	NA	NA	NA	NA	NA	NA	NA	NA	NA	NA	NA	NA	NA	NA	NA	NA	4	0.140922	0.140922	NA	0.064868	NA	0.597695	3.96	755	352	Tetrapoda	352	Tetrapoda	NA	NA	NA	1	0	2	4	0.589018	0	1	1	-	c	c	0.00325465	0.094814	0.197794	0.0191526	NA	NA
O43312	276	S	27136	2.71989e-05	0.699284	6	2	TRUE	0.96	NA	NA	NA	NA	NA	NA	NA	NA	NA	NA	NA	NA	NA	NA	NA	NA	NA	NA	NA	NA	NA	NA	NA	NA	NA	NA	NA	NA	NA	NA	NA	NA	NA	NA	NA	NA	NA	NA	NA	NA	NA	NA	NA	NA	NA	NA	3	0.114399	0.114399	NA	0.057875	NA	0.597695	3.96	755	312	Amniota	352	Tetrapoda	NA	0	NA	3	1	2	2	0.63566	1	3	6	-	c	c	0.175909	0.402848	0.514885	0.248978	NA	NA
O43312	292	S	27140	2.63876e-07	0.888787	1	1	TRUE	0.97	NA	NA	NA	NA	NA	NA	NA	NA	NA	NA	NA	NA	NA	NA	NA	NA	NA	NA	NA	NA	NA	NA	NA	NA	NA	NA	NA	NA	NA	NA	NA	NA	NA	NA	NA	NA	NA	NA	NA	NA	NA	NA	NA	NA	NA	NA	NA	0.163939	0.163939	NA	0.063837	NA	0.597695	3.96	755	352	Tetrapoda	435	Euteleostomi	NA	NA	NA	NA	NA	NA	NA	0.635649	1	3	5	-	c	c	0.131718	0.570499	0.886719	0.697187	NA	NA
O43312	294	S	27141	0.00219822	0.994881	2	2	TRUE	0.97	NA	NA	NA	NA	NA	NA	NA	NA	NA	NA	NA	NA	NA	NA	NA	NA	NA	NA	NA	NA	NA	NA	NA	NA	NA	NA	NA	NA	NA	NA	NA	NA	NA	NA	NA	NA	NA	NA	NA	NA	NA	NA	NA	NA	NA	NA	0	0.348192	0.348192	NA	0.122983	NA	0.597695	3.96	755	435	Euteleostomi	435	Euteleostomi	NA	0	NA	2	0	2	2	0.907021	5	9	21	-	c	c	0.00263756	0.0891145	0.141023	0.0464354	NA	NA
O43312	316	S	27137	3.1281e-05	0.498746	2	0	TRUE	0.93	NA	NA	NA	NA	NA	NA	NA	NA	NA	NA	NA	NA	NA	NA	NA	NA	NA	NA	NA	NA	NA	NA	NA	NA	NA	NA	NA	NA	NA	NA	NA	NA	NA	NA	NA	NA	NA	NA	NA	NA	NA	NA	NA	NA	NA	NA	NA	0.229005	0.229005	NA	0.141979	NA	0.597695	3.96	755	435	Euteleostomi	435	Euteleostomi	NA	NA	NA	2	0	1	1	0.742077	1	12	18	-	c	c	0.00431907	0.0903554	0.087073	0.0344092	NA	NA
O43312	390	Y	117657	0.000213427	0.455793	2	0	TRUE	0.89	NA	NA	NA	NA	NA	NA	NA	NA	NA	NA	NA	NA	NA	NA	NA	NA	NA	NA	NA	NA	NA	NA	NA	NA	NA	NA	NA	NA	NA	NA	NA	NA	NA	NA	NA	NA	NA	NA	NA	NA	NA	NA	NA	NA	NA	NA	2	0.23011	0.079847	0.173706	NA	0.23011	0.597695	3.96	755	NA	NA	NA	NA	NA	NA	NA	NA	NA	NA	NA	0.543395	0	0	0	-	c	c	0.158801	0.370927	0.454923	0.214751	NA	NA
O43312	393	Y	117658	1.55249e-10	0.668691	2	1	TRUE	0.9	NA	NA	NA	NA	NA	NA	NA	NA	NA	NA	NA	NA	NA	NA	NA	NA	NA	NA	NA	NA	NA	NA	NA	NA	NA	NA	NA	NA	NA	NA	NA	NA	NA	NA	NA	NA	NA	NA	NA	NA	NA	NA	NA	NA	NA	NA	2	0.17799	0.049345	0.061095	NA	0.17799	0.597695	3.96	755	312	Amniota	0	Homo sapiens	NA	NA	NA	NA	NA	NA	NA	0.460098	0	0	1	-	c	c	0.178628	0.394606	0.501513	0.246656	NA	NA
O43312	395	T	98278	0.00122777	0.292698	1	0	TRUE	0.92	NA	NA	NA	NA	NA	NA	NA	NA	NA	NA	NA	NA	NA	NA	NA	NA	NA	NA	NA	NA	NA	NA	NA	NA	NA	NA	NA	NA	NA	NA	NA	NA	NA	NA	NA	NA	NA	NA	NA	NA	NA	NA	NA	NA	NA	NA	NA	0.271318	0.271318	NA	0.036694	NA	0.597695	3.96	755	NA	NA	NA	NA	NA	NA	NA	NA	NA	NA	NA	0.329716	0	0	0	-	c	c	0.107209	0.455513	0.817799	0.455305	NA	NA
O43312	425	T	98271	7.5622e-37	1	2	42	TRUE	0.94	NA	NA	NA	NA	NA	NA	NA	NA	NA	NA	NA	NA	NA	NA	NA	NA	NA	NA	NA	NA	NA	NA	NA	NA	NA	NA	NA	NA	NA	NA	NA	NA	NA	NA	NA	NA	NA	NA	NA	NA	NA	NA	NA	NA	NA	NA	1	0.320567	0.320567	NA	0.026187	NA	0.597695	3.96	755	312	Amniota	352	Tetrapoda	NA	0	NA	1	0	0	0	0.549995	0	0	0	e	c	c	0.00117889	0.077846	0.099147	0.0071976	NA	NA
O43312	569	S	27138	3.86744e-17	0.799973	5	3	TRUE	0.98	NA	NA	NA	NA	NA	NA	NA	NA	NA	NA	NA	NA	NA	NA	NA	NA	NA	NA	NA	NA	NA	NA	NA	NA	NA	NA	NA	NA	NA	NA	NA	NA	NA	NA	NA	NA	NA	NA	NA	NA	NA	NA	NA	NA	NA	NA	0	0.314844	0.314844	NA	0.20399	NA	0.597695	3.96	755	352	Tetrapoda	352	Tetrapoda	NA	0	NA	2	0	0	0	0.711601	2	3	9	-	c	c	0.00172513	0.0589186	0.0163378	0.00585438	NA	NA
O43312	570	T	98274	4.1923e-06	0.470564	3	0	TRUE	0.98	NA	NA	NA	NA	NA	NA	NA	NA	NA	NA	NA	NA	NA	NA	NA	NA	NA	NA	NA	NA	NA	NA	NA	NA	NA	NA	NA	NA	NA	NA	NA	NA	NA	NA	NA	NA	NA	NA	NA	NA	NA	NA	NA	NA	NA	NA	NA	0.205458	0.205458	NA	0.163143	NA	0.597695	3.96	755	96	Boreoeutheria	352	Tetrapoda	NA	NA	NA	4	0	2	5	0.579462	0	0	1	-	c	c	0.000404862	0.0557948	0.00655232	0.00215612	NA	NA
O43312	575	T	98275	0.000524714	0.516073	2	1	TRUE	0.97	NA	NA	NA	NA	NA	NA	NA	NA	NA	NA	NA	NA	NA	NA	NA	NA	NA	NA	NA	NA	NA	NA	NA	NA	NA	NA	NA	NA	NA	NA	NA	NA	NA	NA	NA	NA	NA	NA	NA	NA	NA	NA	NA	NA	NA	NA	NA	0.121926	0.121926	NA	0.015759	NA	0.597695	3.96	755	96	Boreoeutheria	96	Boreoeutheria	NA	NA	NA	NA	NA	NA	NA	0.522599	0	0	1	-	c	c	0.00201325	0.131802	0.711479	0.0107227	NA	NA
O43312	588	T	98276	0.00012979	0.979851	1	2	TRUE	0.97	NA	NA	NA	NA	NA	NA	NA	NA	NA	NA	NA	NA	NA	NA	NA	NA	NA	NA	NA	NA	NA	NA	NA	NA	NA	NA	NA	NA	NA	NA	NA	NA	NA	NA	NA	NA	NA	NA	NA	NA	NA	NA	NA	NA	NA	NA	4	0.359909	0.359909	NA	0.019245	NA	0.597695	3.96	755	96	Boreoeutheria	96	Boreoeutheria	NA	NA	NA	NA	NA	NA	NA	0.559161	0	0	1	-	c	c	0	0.05	0	0	NA	NA
O43312	594	S	27139	9.43752e-17	0.99375	3	21	TRUE	0.96	NA	NA	NA	NA	NA	NA	NA	NA	NA	NA	NA	NA	NA	NA	NA	NA	NA	NA	NA	NA	NA	NA	NA	NA	NA	NA	NA	NA	NA	NA	NA	NA	NA	NA	NA	NA	NA	NA	NA	NA	NA	NA	NA	NA	NA	NA	4	0.357615	0.357615	NA	0.117054	NA	0.597695	3.96	755	352	Tetrapoda	435	Euteleostomi	NA	NA	NA	2	1	7	12	0.775159	2	9	21	e	c	c	0.00424505	0.0997447	0.078912	0.0241211	NA	NA
O43312	595	T	98277	9.43752e-17	0.875435	1	1	TRUE	0.97	NA	NA	NA	NA	NA	NA	NA	NA	NA	NA	NA	NA	NA	NA	NA	NA	NA	NA	NA	NA	NA	NA	NA	NA	NA	NA	NA	NA	NA	NA	NA	NA	NA	NA	NA	NA	NA	NA	NA	NA	NA	NA	NA	NA	NA	NA	4	0.182601	0.182601	NA	0.073091	NA	0.597695	3.96	755	312	Amniota	435	Euteleostomi	NA	NA	NA	NA	NA	NA	NA	0.567514	1	2	6	e	c	c	0.0031572	0.125424	0.0453356	0.0177254	NA	NA
O43312	603	T	98273	1.09242e-06	1	2	12	TRUE	0.9	NA	NA	NA	NA	NA	NA	NA	NA	NA	NA	NA	NA	NA	NA	NA	NA	NA	NA	NA	NA	NA	NA	NA	NA	NA	NA	NA	NA	NA	NA	NA	NA	NA	NA	NA	NA	NA	NA	NA	NA	NA	NA	NA	NA	NA	NA	NA	0.292722	0.292722	NA	0.136471	NA	0.597695	3.96	755	352	Tetrapoda	352	Tetrapoda	NA	0	NA	3	0	9	22	0.922678	12	15	28	-	c	c	0.0211051	0.253737	1	0.127268	NA	NA
O43312	644	S	27127	9.49297e-11	0.804119	1	8	TRUE	0.99	NA	NA	NA	NA	NA	NA	NA	NA	NA	NA	NA	NA	NA	NA	NA	NA	NA	NA	NA	NA	NA	NA	NA	NA	NA	NA	NA	NA	NA	NA	NA	NA	NA	NA	NA	NA	NA	NA	NA	NA	NA	NA	NA	NA	NA	NA	1	0.210552	0.210552	NA	0.064107	NA	0.597695	3.96	755	96	Boreoeutheria	352	Tetrapoda	NA	NA	NA	1	0	1	1	0.900323	0	0	9	-	c	c	0.0293495	0.449819	0.787197	0.821772	NA	NA
O43312	647	S	27128	1.56335e-09	0.840354	1	13	TRUE	0.98	NA	NA	NA	NA	NA	NA	NA	NA	NA	NA	NA	NA	NA	NA	NA	NA	NA	NA	NA	NA	NA	NA	NA	NA	NA	NA	NA	NA	NA	NA	NA	NA	NA	NA	NA	NA	NA	NA	NA	NA	NA	NA	NA	NA	NA	NA	NA	0.234496	0.234496	NA	0.210934	NA	0.597695	3.96	755	96	Boreoeutheria	352	Tetrapoda	NA	NA	NA	2	0	1	1	0.927769	4	7	13	-	c	c	0.0594359	0.470584	0.904041	0.716031	NA	NA
O43312	649	S	27129	2.11101e-09	0.778536	1	9	TRUE	0.98	NA	NA	NA	NA	NA	NA	NA	NA	NA	NA	NA	NA	NA	NA	NA	NA	NA	NA	NA	NA	NA	NA	NA	NA	NA	NA	NA	NA	NA	NA	NA	NA	NA	NA	NA	NA	NA	NA	NA	NA	NA	NA	NA	NA	NA	NA	1	0.272176	0.272176	NA	0.126342	NA	0.597695	3.96	755	96	Boreoeutheria	352	Tetrapoda	NA	NA	NA	NA	NA	NA	NA	0.666755	1	1	1	e	c	t	0.0144637	0.406592	0.657168	0.883563	NA	NA
O43312	721	S	27126	0.000236849	0.993715	1	1	TRUE	0.91	NA	NA	NA	NA	NA	NA	NA	NA	NA	NA	NA	NA	NA	NA	NA	-4.17517	-2.73396	0.05	-6.5723	-6.0887	0.780272	-2.5767	0.0222	0.0523753	-4.441	-3.1	0.0023577	NA	NA	NA	NA	NA	NA	NA	NA	NA	NA	NA	NA	NA	NA	NA	NA	NA	NA	NA	NA	0.254187	0.254187	NA	0.126417	NA	0.597695	3.96	755	312	Amniota	312	Amniota	NA	NA	NA	NA	NA	NA	NA	0.894678	2	5	11	e	c	c	0.0148065	0.398793	0.947019	0.780621	NA	NA
O43313	391	S	27142	0.000501124	0.877025	1	2	TRUE	0.6	NA	NA	NA	NA	NA	NA	NA	NA	NA	NA	NA	NA	NA	NA	NA	NA	NA	NA	NA	NA	NA	NA	NA	NA	NA	NA	NA	NA	NA	NA	NA	NA	NA	NA	NA	NA	NA	NA	NA	NA	NA	NA	NA	NA	NA	NA	NA	0.17162	0.17162	NA	0.101074	NA	-0.268411	0.539	823	96	Boreoeutheria	352	Tetrapoda	NA	NA	NA	1	NA	NA	NA	0.887001	0	0	2	e	c	c	0.0825168	0.534152	0.938697	0.81657	NA	NA
O43313	393	S	27143	0.000331129	0.515245	1	1	TRUE	0.64	NA	NA	NA	NA	NA	NA	NA	NA	NA	NA	NA	NA	NA	NA	NA	NA	NA	NA	NA	NA	NA	NA	NA	NA	NA	NA	NA	NA	NA	NA	NA	NA	NA	NA	NA	NA	NA	NA	NA	NA	NA	NA	NA	NA	NA	NA	NA	0.459509	0.149255	NA	0.459509	NA	-0.268411	0.539	823	96	Boreoeutheria	352	Tetrapoda	NA	NA	NA	NA	NA	NA	NA	0.577505	0	0	0	e	c	c	0.0271808	0.295765	0.792227	0.193339	NA	NA
O43314	38	S	1621	2.07964e-264	1	15	88	TRUE	0.52	NA	NA	NA	NA	NA	NA	NA	NA	NA	NA	NA	NA	NA	NA	NA	NA	NA	NA	NA	NA	NA	NA	NA	NA	NA	NA	NA	NA	NA	NA	NA	NA	NA	NA	NA	NA	NA	NA	NA	NA	NA	NA	NA	NA	NA	NA	0	0.352692	0.352692	NA	0.08399	NA	0.739572	5.49	1243	435	Euteleostomi	824	Bilateria	NA	0	NA	10	0	3	3	0.879005	0	2	4	e	c	c	0.0174516	0.392124	0.704384	0.78515	NA	NA
O43314	223	S	1643	1.40023e-05	0.999421	2	6	FALSE	0.31	NA	NA	NA	NA	NA	NA	NA	NA	NA	NA	NA	NA	NA	NA	NA	NA	NA	NA	NA	NA	NA	NA	NA	NA	NA	NA	NA	NA	NA	NA	NA	0.998497	0.300528	0.289439	0.108476	highly_destabilizing	neutral	neutral	slightly_stabilizing	NA	NA	NA	NA	NA	NA	NA	0	0.193656	0.193656	NA	0.127333	NA	0.739572	5.49	1243	824	Bilateria	824	Bilateria	NA	0	NA	2	0	0	4	0.905553	1	6	14	-	e	e	0.00411021	0.0867701	0.063909	0.0435156	NA	NA
O43314	491	T	91049	6.04662e-44	0.894884	12	20	TRUE	0.96	NA	NA	NA	NA	NA	NA	NA	NA	NA	NA	NA	NA	NA	NA	NA	NA	NA	NA	NA	NA	NA	NA	NA	NA	NA	NA	NA	NA	NA	NA	NA	NA	NA	NA	NA	NA	NA	NA	NA	2.87879	FALSE	NA	NA	NA	NA	NA	2	0.460431	0.460431	NA	0.020699	NA	0.739572	5.49	1243	435	Euteleostomi	824	Bilateria	NA	0	NA	6	0	0	0	0.705741	1	2	2	e	c	c	0.0161452	0.463181	0.919998	0.820403	NA	NA
O43314	492	S	1647	6.04662e-44	0.841139	13	23	TRUE	0.97	NA	NA	NA	NA	NA	NA	NA	NA	NA	NA	NA	NA	NA	NA	NA	NA	NA	NA	NA	NA	NA	NA	NA	NA	NA	NA	NA	NA	NA	NA	NA	NA	NA	NA	NA	NA	NA	NA	NA	2.87879	FALSE	NA	NA	NA	NA	NA	NA	0.494468	0.494468	NA	0.046655	NA	0.739572	5.49	1243	435	Euteleostomi	824	Bilateria	NA	0	NA	4	0	0	2	0.709802	1	1	1	e	c	c	0.000647558	0.0667244	0.061679	0.00634201	NA	NA
O43314	493	S	1648	1.98887e-20	0.999763	19	160	TRUE	0.96	NA	NA	NA	NA	NA	NA	NA	NA	NA	NA	NA	NA	NA	NA	NA	NA	NA	NA	NA	NA	NA	NA	NA	NA	NA	NA	NA	NA	NA	NA	NA	NA	NA	NA	NA	NA	NA	NA	NA	2.57282	FALSE	NA	NA	NA	NA	NA	2	0.49929	0.49929	NA	0.033051	NA	0.739572	5.49	1243	435	Euteleostomi	824	Bilateria	NA	0	NA	4	1	1	2	0.712841	2	3	5	e	c	t	0.00322796	0.137181	0.0762891	0.19268	NA	NA
O43314	498	S	1649	0.000752725	0.809412	4	2	TRUE	0.85	NA	NA	NA	NA	NA	NA	NA	NA	NA	NA	NA	NA	NA	NA	NA	NA	NA	NA	NA	NA	NA	NA	NA	NA	NA	NA	NA	NA	NA	NA	NA	NA	NA	NA	NA	NA	NA	NA	NA	1.0817	FALSE	NA	NA	NA	NA	NA	3	0.503757	0.503757	NA	0.071177	NA	0.739572	5.49	1243	96	Boreoeutheria	96	Boreoeutheria	NA	NA	NA	1	0	0	0	0.675994	3	5	6	e	c	c	0.0169581	0.411563	0.801446	0.839341	NA	NA
O43314	646	S	1629	0.000249575	0.885447	1	6	FALSE	0.27	NA	NA	NA	NA	NA	NA	NA	NA	NA	NA	NA	NA	NA	NA	NA	NA	NA	NA	NA	NA	NA	NA	NA	NA	NA	NA	NA	NA	NA	NA	NA	NA	NA	NA	NA	NA	NA	NA	NA	0.554737	FALSE	NA	NA	NA	NA	NA	NA	0.210947	0.110774	NA	0.210947	NA	0.739572	5.49	1243	312	Amniota	435	Euteleostomi	NA	NA	NA	NA	NA	NA	NA	0.601133	0	0	2	e	c	c	0.00550725	0.119537	0.417419	0.0189887	NA	NA
O43314	788	S	1622	0.00047473	0.987107	1	2	FALSE	0.39	NA	NA	NA	NA	NA	NA	NA	NA	NA	NA	NA	NA	NA	NA	NA	NA	NA	NA	NA	NA	NA	NA	NA	NA	NA	NA	NA	NA	NA	NA	NA	NA	NA	NA	NA	NA	NA	NA	NA	1.34702	FALSE	NA	NA	NA	NA	NA	2	0.18001	0.18001	NA	0.032452	NA	0.739572	5.49	1243	435	Euteleostomi	435	Euteleostomi	NA	NA	NA	NA	NA	NA	NA	0.473056	0	0	0	e	h	h	0.187299	0.542096	0.968654	0.419541	NA	NA
O43314	916	S	1630	0.000930777	0.999722	1	2	TRUE	0.74	NA	NA	NA	NA	NA	NA	NA	NA	NA	NA	NA	NA	NA	NA	NA	NA	NA	NA	NA	NA	NA	NA	NA	NA	NA	NA	NA	NA	NA	NA	NA	NA	NA	NA	NA	NA	NA	NA	NA	NA	NA	NA	NA	NA	NA	NA	NA	0.25709	0.25709	NA	0.084822	NA	0.739572	5.49	1243	824	Bilateria	824	Bilateria	NA	NA	NA	NA	NA	NA	NA	0.781463	1	2	3	e	c	c	0.00581369	0.186739	0.22333	0.266306	NA	NA
O43314	980	S	1644	1.06955e-08	0.823146	3	12	TRUE	0.98	NA	NA	NA	NA	NA	NA	NA	NA	NA	NA	NA	NA	NA	NA	NA	NA	NA	NA	NA	NA	NA	NA	NA	NA	NA	NA	NA	NA	NA	NA	NA	NA	NA	NA	NA	NA	NA	NA	NA	NA	NA	NA	NA	NA	NA	NA	NA	0.145651	0.145651	NA	0.026995	NA	0.739572	5.49	1243	435	Euteleostomi	824	Bilateria	NA	NA	NA	1	0	0	0	0.622078	0	0	4	e	c	c	0.180341	0.468816	0.603411	0.350732	NA	NA
O43314	982	S	1645	2.59963e-139	0.958796	8	18	TRUE	0.97	NA	NA	NA	NA	NA	NA	NA	NA	NA	NA	NA	NA	NA	NA	NA	NA	NA	NA	NA	NA	NA	NA	NA	NA	NA	NA	NA	NA	NA	NA	NA	NA	NA	NA	NA	NA	NA	NA	NA	NA	NA	NA	NA	NA	NA	NA	1	0.494907	0.365132	NA	0.494907	NA	0.739572	5.49	1243	435	Euteleostomi	824	Bilateria	NA	NA	NA	2	0	0	0	0.648441	1	2	5	e	c	c	0.014409	0.387592	0.67531	0.722353	NA	NA
O43314	983	S	1646	7.54783e-25	0.834925	4	3	TRUE	0.97	NA	NA	NA	NA	NA	NA	NA	NA	NA	NA	NA	NA	NA	NA	NA	NA	NA	NA	NA	NA	NA	NA	NA	NA	NA	NA	NA	NA	NA	NA	NA	NA	NA	NA	NA	NA	NA	NA	NA	NA	NA	NA	NA	NA	NA	NA	NA	0.200876	0.200876	NA	0.118139	NA	0.739572	5.49	1243	435	Euteleostomi	824	Bilateria	NA	NA	NA	2	0	0	0	0.905702	1	5	7	e	c	c	0.034484	0.433384	0.786607	0.808266	NA	NA
O43314	1006	S	1639	4.63353e-63	1	34	419	TRUE	0.99	NA	NA	NA	NA	NA	NA	NA	NA	NA	NA	NA	NA	NA	NA	NA	NA	NA	NA	NA	NA	NA	NA	NA	NA	NA	NA	NA	NA	NA	NA	NA	NA	NA	NA	NA	NA	NA	NA	NA	NA	NA	NA	NA	NA	NA	NA	5	0.37011	0.37011	NA	0.126992	NA	0.739572	5.49	1243	435	Euteleostomi	435	Euteleostomi	NA	0	NA	15	0	3	6	0.94251	21	28	35	e	c	c	0.0176087	0.403678	0.748777	0.815116	NA	NA
O43314	1011	T	91048	0.0023148	0.859796	5	5	TRUE	0.99	NA	NA	NA	NA	NA	NA	NA	NA	NA	NA	NA	NA	NA	NA	NA	NA	NA	NA	NA	NA	NA	NA	NA	NA	NA	NA	NA	NA	NA	NA	NA	NA	NA	NA	NA	NA	NA	NA	NA	NA	NA	NA	NA	NA	NA	NA	4	0.118413	0.118413	NA	0.016973	NA	0.739572	5.49	1243	0	Homo sapiens	435	Euteleostomi	NA	NA	NA	7	0	3	6	0.509872	0	0	1	e	c	c	0.0171565	0.39657	0.747098	0.808651	NA	NA
O43314	1012	S	1640	7.32641e-09	0.842242	10	8	TRUE	0.99	NA	NA	NA	NA	NA	NA	NA	NA	NA	NA	NA	NA	NA	NA	NA	NA	NA	NA	NA	NA	NA	NA	NA	NA	NA	NA	NA	NA	NA	NA	NA	NA	NA	NA	NA	NA	NA	NA	NA	NA	NA	NA	NA	NA	NA	NA	4	0.222659	0.130083	NA	0.222659	NA	0.739572	5.49	1243	352	Tetrapoda	435	Euteleostomi	NA	0	NA	9	0	2	4	0.571966	0	0	2	e	c	c	0.0203376	0.392012	0.623256	0.733342	NA	NA
O43314	1013	S	1641	6.52314e-06	0.986201	11	26	TRUE	0.99	NA	NA	NA	NA	NA	NA	NA	NA	NA	NA	NA	NA	NA	NA	NA	NA	NA	NA	NA	NA	NA	NA	NA	NA	NA	NA	NA	NA	NA	NA	NA	NA	NA	NA	NA	NA	NA	NA	NA	NA	NA	NA	NA	NA	NA	NA	4	0.196214	0.196214	NA	0.123049	NA	0.739572	5.49	1243	435	Euteleostomi	435	Euteleostomi	NA	0	NA	9	0	3	5	0.933092	3	5	15	e	c	c	0.0160017	0.405171	0.76023	0.791985	NA	NA
O43314	1016	S	1642	1.82199e-37	0.999996	17	146	TRUE	0.99	NA	NA	NA	NA	NA	NA	NA	NA	NA	NA	NA	NA	NA	NA	NA	NA	NA	NA	NA	NA	NA	NA	NA	NA	NA	NA	NA	NA	NA	NA	NA	NA	NA	NA	NA	NA	NA	NA	NA	NA	NA	NA	NA	NA	NA	NA	4	0.300741	0.300741	NA	0.097621	NA	0.739572	5.49	1243	435	Euteleostomi	435	Euteleostomi	NA	0	NA	13	0	3	6	0.928199	8	11	18	e	c	c	0.149281	0.602828	0.916587	0.761515	NA	NA
O43314	1065	S	1633	1.79231e-07	0.439495	1	0	TRUE	0.87	NA	NA	NA	NA	NA	NA	NA	NA	NA	NA	NA	NA	NA	NA	NA	NA	NA	NA	NA	NA	NA	NA	NA	NA	NA	NA	NA	NA	NA	NA	NA	NA	NA	NA	NA	NA	NA	NA	NA	NA	NA	NA	NA	NA	NA	NA	NA	0.203702	0.105492	NA	0.203702	NA	0.739572	5.49	1243	NA	NA	NA	NA	NA	NA	NA	1	NA	NA	NA	0.539859	0	0	1	e	c	e	0.0333054	0.43716	0.740548	0.810855	NA	NA
O43314	1066	T	91047	1.11097e-07	0.52526	1	1	TRUE	0.89	NA	NA	NA	NA	NA	NA	NA	NA	NA	NA	NA	NA	NA	NA	NA	NA	NA	NA	NA	NA	NA	NA	NA	NA	NA	NA	NA	NA	NA	NA	NA	NA	NA	NA	NA	NA	NA	NA	NA	NA	NA	NA	NA	NA	NA	NA	NA	0.21004	0.187394	NA	0.21004	NA	0.739572	5.49	1243	0	Homo sapiens	0	Homo sapiens	NA	NA	NA	NA	NA	NA	NA	0.696266	0	2	3	e	e	e	0.0205343	0.408745	0.756939	0.818984	NA	NA
O43314	1072	S	1634	4.87823e-05	0.43604	4	0	TRUE	0.9	NA	NA	NA	NA	NA	NA	NA	NA	NA	NA	NA	NA	NA	NA	NA	NA	NA	NA	NA	NA	NA	NA	NA	NA	NA	NA	NA	NA	NA	NA	NA	NA	NA	NA	NA	NA	NA	NA	NA	NA	NA	NA	NA	NA	NA	NA	NA	0.185222	0.185222	NA	0.033932	NA	0.739572	5.49	1243	NA	NA	NA	NA	NA	NA	NA	1	NA	NA	NA	0.714939	1	1	2	-	c	c	0.00756859	0.223803	0.423261	0.370559	NA	NA
O43314	1073	S	1635	1.55442e-10	0.845807	7	9	TRUE	0.93	NA	NA	NA	NA	NA	NA	NA	NA	NA	NA	NA	NA	NA	NA	NA	NA	NA	NA	NA	NA	NA	NA	NA	NA	NA	NA	NA	NA	NA	NA	NA	NA	NA	NA	NA	NA	NA	NA	NA	NA	NA	NA	NA	NA	NA	NA	NA	0.119764	0.119764	NA	0.054098	NA	0.739572	5.49	1243	0	Homo sapiens	435	Euteleostomi	NA	0	NA	3	0	0	1	0.53765	0	0	1	e	c	c	0.152953	0.415483	0.529724	0.245016	NA	NA
O43314	1074	S	1636	8.70003e-20	0.971574	10	30	TRUE	0.94	NA	NA	NA	NA	NA	NA	NA	NA	NA	NA	NA	NA	NA	NA	NA	NA	NA	NA	NA	NA	NA	NA	NA	NA	NA	NA	NA	NA	NA	NA	NA	NA	NA	NA	NA	NA	NA	NA	NA	NA	NA	NA	NA	NA	NA	NA	0	0.506964	0.120085	NA	0.506964	NA	0.739572	5.49	1243	435	Euteleostomi	435	Euteleostomi	RPS6KA5	1	RPS6KA5	5	0	0	0	0.63701	4	4	6	e	c	c	0.0102343	0.18776	0.214083	0.195955	NA	NA
O43314	1091	S	1623	4.48324e-08	0.998051	8	22	TRUE	0.97	NA	NA	NA	NA	NA	NA	NA	NA	NA	NA	NA	NA	NA	NA	NA	NA	NA	NA	NA	NA	NA	NA	NA	NA	NA	NA	NA	NA	NA	NA	NA	NA	NA	NA	NA	NA	NA	NA	NA	NA	NA	NA	NA	NA	NA	NA	1	0.187456	0.187456	NA	0.074015	NA	0.739572	5.49	1243	312	Amniota	435	Euteleostomi	NA	NA	NA	2	0	0	0	0.516413	0	0	1	e	c	c	NA	NA	NA	NA	NA	NA
O43314	1108	S	27144	1.07873e-16	1	17	127	TRUE	0.92	NA	NA	NA	NA	NA	NA	NA	NA	NA	NA	NA	NA	NA	NA	NA	NA	NA	NA	NA	NA	NA	NA	NA	NA	NA	NA	NA	NA	NA	NA	NA	NA	NA	NA	NA	NA	NA	NA	NA	NA	NA	NA	NA	NA	NA	NA	2	0.32005	0.32005	NA	0.210934	NA	0.739572	5.49	1243	352	Tetrapoda	435	Euteleostomi	NA	NA	NA	7	0	2	4	0.812427	0	4	5	-	c	c	0.0239945	0.318911	0.595112	0.523381	NA	NA
O43314	1110	S	27145	0.00107928	0.887379	1	1	TRUE	0.9	NA	NA	NA	NA	NA	NA	NA	NA	NA	NA	NA	NA	NA	NA	NA	NA	NA	NA	NA	NA	NA	NA	NA	NA	NA	NA	NA	NA	NA	NA	NA	NA	NA	NA	NA	NA	NA	NA	NA	NA	NA	NA	NA	NA	NA	NA	2	0.375266	0.375266	NA	0.225912	NA	0.739572	5.49	1243	NA	NA	NA	NA	NA	NA	NA	NA	NA	NA	NA	0.545181	0	0	1	e	h	h	0.00548469	0.183352	0.452519	0.300445	NA	NA
O43314	1116	T	98279	0.00107928	0.973211	1	1	TRUE	0.59	NA	NA	NA	NA	NA	NA	NA	NA	NA	NA	NA	NA	NA	NA	NA	NA	NA	NA	NA	NA	NA	NA	NA	NA	NA	NA	NA	NA	NA	NA	NA	NA	NA	NA	NA	NA	NA	NA	NA	NA	NA	NA	NA	NA	NA	NA	NA	0.21004	0.190439	NA	0.21004	NA	0.739572	5.49	1243	NA	NA	NA	NA	NA	NA	NA	NA	NA	NA	NA	0.723795	0	0	5	e	c	c	NA	NA	NA	NA	NA	NA
O43314	1133	T	98280	0.00107928	0.949329	1	1	TRUE	0.69	NA	NA	NA	NA	NA	NA	NA	NA	NA	NA	NA	NA	NA	NA	NA	NA	NA	NA	NA	NA	NA	NA	NA	NA	NA	NA	NA	NA	NA	NA	NA	NA	NA	NA	NA	NA	NA	NA	NA	NA	NA	NA	NA	NA	NA	NA	NA	0.115292	0.115292	NA	0.020244	NA	0.739572	5.49	1243	NA	NA	NA	NA	NA	NA	NA	NA	NA	NA	NA	0.585379	0	0	1	-	h	h	0.0045045	0.101151	0.0628842	0.0276419	NA	NA
O43314	1139	S	27146	0.00107928	0.990487	1	1	TRUE	0.84	NA	NA	NA	NA	NA	NA	NA	NA	NA	NA	NA	NA	NA	NA	NA	NA	NA	NA	NA	NA	NA	NA	NA	NA	NA	NA	NA	NA	NA	NA	NA	NA	NA	NA	NA	NA	NA	NA	NA	NA	NA	NA	NA	NA	NA	NA	NA	0.332549	0.332549	NA	0.033783	NA	0.739572	5.49	1243	NA	NA	NA	NA	NA	NA	NA	NA	NA	NA	NA	0.542083	0	0	0	e	c	c	0.0584188	0.316969	0.405936	0.350105	NA	NA
O43314	1152	S	1637	5.7026e-05	0.968137	1	4	TRUE	0.85	NA	NA	NA	NA	NA	NA	NA	NA	NA	NA	NA	NA	NA	NA	NA	NA	NA	NA	NA	NA	NA	NA	NA	NA	NA	NA	NA	NA	NA	NA	NA	NA	NA	NA	NA	NA	NA	NA	NA	NA	NA	NA	NA	NA	NA	NA	0	0.181916	0.181916	NA	0.12374	NA	0.739572	5.49	1243	312	Amniota	352	Tetrapoda	NA	NA	NA	1	NA	NA	NA	0.905791	1	2	5	e	c	c	0.0240624	0.420609	0.755119	0.814445	NA	NA
O43314	1165	S	1624	3.02548e-07	0.955403	15	1	TRUE	0.99	NA	NA	NA	NA	NA	NA	NA	NA	NA	NA	NA	NA	NA	NA	NA	NA	NA	NA	NA	NA	NA	NA	NA	NA	NA	NA	NA	NA	NA	NA	NA	NA	NA	NA	NA	NA	NA	NA	NA	NA	NA	NA	NA	NA	NA	NA	3	0.116816	0.116816	NA	0.055494	NA	0.739572	5.49	1243	96	Boreoeutheria	435	Euteleostomi	NA	NA	NA	2	0	2	3	0.612684	0	0	0	-	c	c	NA	NA	NA	NA	NA	NA
O43314	1166	S	1625	2.96398e-05	0.572008	14	1	TRUE	0.99	NA	NA	NA	NA	NA	NA	NA	NA	NA	NA	NA	NA	NA	NA	NA	NA	NA	NA	NA	NA	NA	NA	NA	NA	NA	NA	NA	NA	NA	NA	NA	NA	NA	NA	NA	NA	NA	NA	NA	NA	NA	NA	NA	NA	NA	NA	NA	0.097793	0.097793	NA	0.061789	NA	0.739572	5.49	1243	96	Boreoeutheria	435	Euteleostomi	NA	0	NA	3	0	1	1	0.656058	0	1	1	e	c	c	NA	NA	NA	NA	NA	NA
O43314	1167	T	91044	1.70041e-06	0.808007	21	16	TRUE	0.99	NA	NA	NA	NA	NA	NA	NA	NA	NA	NA	NA	NA	NA	NA	NA	NA	NA	NA	NA	NA	NA	NA	NA	NA	NA	NA	NA	NA	NA	NA	NA	NA	NA	NA	NA	NA	NA	NA	NA	NA	NA	NA	NA	NA	NA	NA	3	0.136127	0.136127	NA	0.033294	NA	0.739572	5.49	1243	96	Boreoeutheria	435	Euteleostomi	NA	NA	NA	2	0	0	0	0.537632	0	0	0	-	c	c	NA	NA	NA	NA	NA	NA
O43314	1171	S	1626	7.0454e-34	0.948008	30	158	TRUE	0.98	NA	NA	NA	NA	NA	NA	NA	NA	NA	NA	NA	NA	NA	NA	NA	NA	NA	NA	NA	NA	NA	NA	NA	NA	NA	NA	NA	NA	NA	NA	NA	NA	NA	NA	NA	NA	NA	NA	NA	NA	NA	NA	NA	NA	NA	NA	4	0.205233	0.145651	NA	0.205233	NA	0.739572	5.49	1243	96	Boreoeutheria	352	Tetrapoda	NA	0	NA	7	0	1	2	0.496712	0	0	0	e	c	c	NA	NA	NA	NA	NA	NA
O43314	1172	S	1627	4.79422e-71	0.998953	30	309	TRUE	0.98	NA	NA	NA	NA	NA	NA	NA	NA	NA	NA	NA	NA	NA	NA	NA	NA	NA	NA	NA	NA	NA	NA	NA	NA	NA	NA	NA	NA	NA	NA	NA	NA	NA	NA	NA	NA	NA	NA	NA	NA	NA	NA	NA	NA	NA	NA	4	0.327566	0.327566	NA	0.112525	NA	0.739572	5.49	1243	NA	NA	NA	NA	NA	0	NA	8	0	0	2	0.903517	0	0	6	e	c	c	NA	NA	NA	NA	NA	NA
O43314	1180	S	1628	4.6093e-12	1	10	32	TRUE	0.97	NA	NA	NA	NA	NA	NA	NA	NA	NA	NA	NA	NA	NA	NA	NA	NA	NA	NA	NA	NA	NA	NA	NA	NA	NA	NA	NA	NA	NA	NA	NA	NA	NA	NA	NA	NA	NA	NA	NA	NA	NA	NA	NA	NA	NA	NA	5	0.241721	0.241721	NA	0.076903	NA	0.739572	5.49	1243	96	Boreoeutheria	435	Euteleostomi	NA	0	NA	4	0	2	2	0.516173	0	0	0	e	c	c	NA	NA	NA	NA	NA	NA
O43314	1184	Y	115843	0.000271312	0.983108	1	1	TRUE	0.97	NA	NA	NA	NA	NA	NA	NA	NA	NA	NA	NA	NA	NA	NA	NA	NA	NA	NA	NA	NA	NA	NA	NA	NA	NA	NA	NA	NA	NA	NA	NA	NA	NA	NA	NA	NA	NA	NA	NA	NA	NA	NA	NA	NA	NA	NA	4	0.149775	0.048196	0.133897	NA	0.149775	0.739572	5.49	1243	435	Euteleostomi	435	Euteleostomi	NA	0	NA	3	0	0	0	0.460659	0	0	0	-	c	c	NA	NA	NA	NA	NA	NA
O43314	1185	T	91045	6.94266e-12	0.999998	3	26	TRUE	0.98	NA	NA	NA	NA	NA	NA	NA	NA	NA	NA	NA	NA	NA	NA	NA	NA	NA	NA	NA	NA	NA	NA	NA	NA	NA	NA	NA	NA	NA	NA	NA	NA	NA	NA	NA	NA	NA	NA	NA	NA	NA	NA	NA	NA	NA	NA	4	0.275649	0.275649	NA	0.123824	NA	0.739572	5.49	1243	435	Euteleostomi	435	Euteleostomi	NA	0	NA	3	0	2	2	0.927012	1	5	10	-	c	c	NA	NA	NA	NA	NA	NA
O43314	1192	T	91043	0.00948506	0.999972	1	6	TRUE	0.99	NA	NA	NA	NA	NA	NA	NA	NA	NA	NA	NA	NA	NA	NA	NA	NA	NA	NA	NA	NA	NA	NA	NA	NA	NA	NA	NA	NA	NA	NA	NA	NA	NA	NA	NA	NA	NA	NA	NA	NA	NA	NA	NA	NA	NA	NA	6	0.244018	0.244018	NA	0.129815	NA	0.739572	5.49	1243	312	Amniota	824	Bilateria	NA	0	NA	1	0	0	0	0.920917	1	3	15	e	c	c	NA	NA	NA	NA	NA	NA
O43314	1219	T	91046	2.88032e-06	0.788261	1	9	TRUE	0.99	NA	NA	NA	NA	NA	NA	NA	NA	NA	NA	NA	NA	NA	NA	NA	NA	NA	NA	NA	NA	NA	NA	NA	NA	NA	NA	NA	NA	NA	NA	NA	NA	NA	NA	NA	NA	NA	NA	NA	NA	NA	NA	NA	NA	NA	NA	NA	0.182771	0.182771	NA	0.019262	NA	0.739572	5.49	1243	96	Boreoeutheria	435	Euteleostomi	NA	0	NA	2	0	0	0	0.689211	1	1	1	e	c	t	NA	NA	NA	NA	NA	NA
O43314	1220	S	1631	2.75588e-55	0.92887	1	22	TRUE	0.99	NA	NA	NA	NA	NA	NA	NA	NA	NA	NA	NA	NA	NA	NA	NA	NA	NA	NA	NA	NA	NA	NA	NA	NA	NA	NA	NA	NA	NA	NA	NA	NA	NA	NA	NA	NA	NA	NA	NA	NA	NA	NA	NA	NA	NA	NA	1	0.417743	0.417743	NA	0.036966	NA	0.739572	5.49	1243	96	Boreoeutheria	435	Euteleostomi	NA	0	NA	2	0	0	3	0.52313	0	0	0	e	c	c	NA	NA	NA	NA	NA	NA
O43314	1221	S	1632	3.88702e-07	0.680661	1	1	TRUE	0.99	NA	NA	NA	NA	NA	NA	NA	NA	NA	NA	NA	NA	NA	NA	NA	NA	NA	NA	NA	NA	NA	NA	NA	NA	NA	NA	NA	NA	NA	NA	NA	NA	NA	NA	NA	NA	NA	NA	NA	NA	NA	NA	NA	NA	NA	NA	1	0.443489	0.443489	NA	0.025082	NA	0.739572	5.49	1243	435	Euteleostomi	435	Euteleostomi	NA	NA	NA	1	0	0	0	0.463247	0	0	0	e	c	c	NA	NA	NA	NA	NA	NA
O43318	331	S	27158	1.04978e-12	0.754851	5	17	TRUE	0.71	NA	NA	NA	NA	NA	NA	NA	NA	NA	NA	NA	NA	NA	NA	NA	NA	NA	NA	NA	NA	NA	NA	NA	NA	NA	NA	NA	NA	NA	NA	NA	NA	NA	NA	NA	NA	NA	NA	NA	NA	NA	NA	NA	NA	NA	NA	NA	0.198503	0.198503	NA	0.064592	NA	0.744293	5.55	606	352	Tetrapoda	352	Tetrapoda	NA	0	NA	1	0	0	1	0.506599	0	0	0	e	c	c	0.0121733	0.182138	0.282105	0.260547	NA	NA
O43318	333	T	98284	1.04978e-12	0.797189	5	19	TRUE	0.67	NA	NA	NA	NA	NA	NA	NA	NA	NA	NA	NA	NA	NA	NA	NA	NA	NA	NA	NA	NA	NA	NA	NA	NA	NA	NA	NA	NA	NA	NA	NA	NA	NA	NA	NA	NA	NA	NA	NA	NA	NA	NA	NA	NA	NA	NA	0	0.271106	0.271106	NA	0.073335	NA	0.744293	5.55	606	96	Boreoeutheria	352	Tetrapoda	NA	0	NA	2	0	0	1	0.530862	0	0	1	e	c	c	0.0451082	0.425412	0.714673	0.651855	NA	NA
O43318	363	S	27154	0.000399296	0.600845	2	2	TRUE	0.94	NA	NA	NA	NA	NA	NA	NA	NA	NA	NA	NA	NA	NA	NA	NA	NA	NA	NA	NA	NA	NA	NA	NA	NA	NA	NA	NA	NA	NA	NA	NA	NA	NA	NA	NA	NA	NA	NA	NA	NA	NA	NA	NA	NA	NA	NA	NA	0.332448	0.332448	NA	0.21004	NA	0.744293	5.55	606	96	Boreoeutheria	96	Boreoeutheria	NA	NA	NA	1	0	1	7	0.645311	1	3	4	e	c	c	0.0101754	0.277331	0.505964	0.702804	NA	NA
O43318	367	S	27152	2.46839e-07	1	17	65	TRUE	0.92	NA	NA	NA	NA	NA	NA	NA	NA	NA	NA	NA	NA	NA	NA	NA	NA	NA	NA	NA	NA	NA	NA	NA	NA	NA	NA	NA	NA	NA	NA	NA	NA	NA	NA	NA	NA	NA	NA	NA	NA	NA	NA	NA	NA	NA	NA	1	0.229005	0.229005	NA	0.074056	NA	0.744293	5.55	606	435	Euteleostomi	435	Euteleostomi	NA	0	NA	2	0	1	11	0.877024	8	13	20	e	c	c	0.00393698	0.147824	0.279759	0.357882	NA	NA
O43318	374	S	27147	0.00563345	0.70927	7	29	TRUE	0.91	NA	NA	NA	NA	NA	NA	NA	NA	NA	NA	NA	NA	NA	NA	NA	NA	NA	NA	NA	NA	NA	NA	NA	NA	NA	NA	NA	NA	NA	NA	NA	NA	NA	NA	NA	NA	NA	NA	NA	NA	NA	NA	NA	NA	NA	NA	NA	0.182673	0.182673	NA	0.054184	NA	0.744293	5.55	606	435	Euteleostomi	824	Bilateria	NA	0	NA	2	0	1	1	0.820063	1	5	12	e	c	c	0.00840034	0.178121	0.199978	0.198619	NA	NA
O43318	375	S	27148	1.41055e-20	0.998212	7	56	TRUE	0.92	NA	NA	NA	NA	NA	NA	NA	NA	NA	NA	NA	NA	NA	NA	NA	NA	NA	NA	NA	NA	NA	NA	NA	NA	NA	NA	NA	NA	NA	NA	NA	NA	NA	NA	NA	NA	NA	NA	NA	NA	NA	NA	NA	NA	NA	NA	1	0.267022	0.267022	NA	0.173307	NA	0.744293	5.55	606	435	Euteleostomi	824	Bilateria	NA	NA	NA	1	0	0	0	0.860445	6	12	24	e	c	c	0.0420859	0.429127	0.768271	0.679008	NA	NA
O43318	389	S	27149	2.46908e-51	1	52	1147	TRUE	0.95	NA	NA	NA	NA	NA	NA	NA	NA	NA	NA	NA	NA	NA	NA	NA	NA	NA	NA	NA	NA	NA	NA	NA	NA	NA	NA	NA	NA	NA	NA	NA	NA	NA	NA	NA	NA	NA	NA	NA	NA	NA	NA	NA	NA	NA	NA	2	0.247453	0.247453	NA	0.045221	NA	0.744293	5.55	606	435	Euteleostomi	435	Euteleostomi	NA	0	NA	5	0	6	13	0.816898	0	1	5	e	c	c	0.0154654	0.141035	0.105213	0.143026	NA	NA
O43318	393	S	27150	0.00846958	0.999817	3	5	TRUE	0.92	NA	NA	NA	NA	NA	NA	NA	NA	NA	NA	NA	NA	NA	NA	NA	NA	NA	NA	NA	NA	NA	NA	NA	NA	NA	NA	NA	NA	NA	NA	NA	NA	NA	NA	NA	NA	NA	NA	NA	NA	NA	NA	NA	NA	NA	NA	2	0.464727	0.464727	NA	0.054127	NA	0.744293	5.55	606	435	Euteleostomi	435	Euteleostomi	NA	0	NA	2	0	0	1	0.577591	0	0	0	e	h	h	0.0134747	0.271812	0.824504	0.357284	NA	NA
O43318	415	T	98281	3.07015e-63	0.999973	16	136	TRUE	0.97	NA	NA	NA	NA	NA	NA	NA	NA	NA	NA	NA	NA	NA	NA	NA	NA	NA	NA	NA	NA	NA	NA	NA	NA	NA	NA	NA	NA	NA	NA	NA	NA	NA	NA	NA	NA	NA	NA	NA	NA	NA	NA	NA	NA	NA	NA	3	0.228701	0.228701	NA	0.203702	NA	0.744293	5.55	606	435	Euteleostomi	435	Euteleostomi	NA	0	NA	9	5	11	11	0.820181	0	1	4	e	c	c	0.006341	0.143921	0.351915	0.0368816	NA	NA
O43318	417	S	27151	6.49232e-82	0.999973	16	171	TRUE	0.95	NA	NA	NA	NA	NA	NA	NA	NA	NA	NA	NA	NA	NA	NA	NA	NA	NA	NA	NA	NA	NA	NA	NA	NA	NA	NA	NA	NA	NA	NA	NA	NA	NA	NA	NA	NA	NA	NA	NA	NA	NA	NA	NA	NA	NA	NA	1	0.213681	0.213681	NA	0.168858	NA	0.744293	5.55	606	435	Euteleostomi	435	Euteleostomi	NA	0	NA	7	0	2	7	0.541016	0	0	3	e	c	c	0.00148558	0.0688053	0.0741249	0.0160805	NA	NA
O43318	439	S	27155	0	1	60	2848	TRUE	0.96	NA	NA	NA	NA	NA	NA	NA	NA	NA	NA	NA	NA	NA	NA	NA	NA	NA	NA	NA	NA	NA	NA	NA	NA	NA	NA	NA	NA	NA	NA	NA	NA	NA	NA	NA	NA	NA	NA	NA	NA	NA	NA	NA	NA	NA	NA	1	0.346398	0.346398	NA	0.152319	NA	0.744293	5.55	606	435	Euteleostomi	435	Euteleostomi	AKT1;CAMK1	2	CAMK1	10	0	10	22	0.917738	9	13	17	e	c	c	0.105046	0.549901	0.870651	0.81127	NA	NA
O43318	444	T	98282	3.75992e-18	0.99218	31	60	TRUE	0.97	NA	NA	NA	NA	NA	NA	NA	NA	NA	NA	NA	NA	NA	NA	NA	NA	NA	NA	NA	NA	NA	NA	NA	NA	NA	NA	NA	NA	NA	NA	NA	NA	NA	NA	NA	NA	NA	NA	NA	NA	NA	NA	NA	NA	NA	NA	2	0.145651	0.145651	NA	0.020488	NA	0.744293	5.55	606	96	Boreoeutheria	96	Boreoeutheria	MARK2	1	MARK2	2	3	3	3	0.548659	0	0	0	e	c	c	0.151709	0.616091	0.974987	0.8234	NA	NA
O43318	446	T	98283	2.50077e-69	0.786033	6	12	TRUE	0.97	NA	NA	NA	NA	NA	NA	NA	NA	NA	NA	NA	NA	NA	NA	NA	NA	NA	NA	NA	NA	NA	NA	NA	NA	NA	NA	NA	NA	NA	NA	NA	NA	NA	NA	NA	NA	NA	NA	NA	NA	NA	NA	NA	NA	NA	NA	NA	0.276372	0.276372	NA	0.02171	NA	0.744293	5.55	606	96	Boreoeutheria	96	Boreoeutheria	NA	0	NA	4	0	0	3	0.624949	0	0	0	-	c	c	0.0309828	0.47085	0.910307	0.689348	NA	NA
O43318	454	S	27156	8.84928e-247	0.993166	33	310	TRUE	0.97	NA	NA	NA	NA	NA	NA	NA	NA	NA	NA	NA	NA	NA	NA	NA	NA	NA	NA	NA	NA	NA	NA	NA	NA	NA	NA	NA	NA	NA	NA	NA	NA	NA	NA	NA	NA	NA	NA	NA	NA	NA	NA	NA	NA	NA	NA	4	0.213605	0.213605	NA	0.050477	NA	0.744293	5.55	606	352	Tetrapoda	435	Euteleostomi	NA	0	NA	1	0	1	3	0.665714	2	2	5	e	c	c	0.0239858	0.414701	0.764851	0.806385	NA	NA
O43318	455	S	27157	0	0.995465	20	163	TRUE	0.98	NA	NA	NA	NA	NA	NA	NA	NA	NA	NA	NA	NA	NA	NA	NA	NA	NA	NA	NA	NA	NA	NA	NA	NA	NA	NA	NA	NA	NA	NA	NA	NA	NA	NA	NA	NA	NA	NA	NA	NA	NA	NA	NA	NA	NA	NA	3	0.138238	0.138238	NA	0.041424	NA	0.744293	5.55	606	435	Euteleostomi	435	Euteleostomi	NA	0	NA	11	0	1	2	0.59853	0	2	2	e	c	c	0.0370845	0.446774	0.757491	0.771502	NA	NA
O43318	457	S	27159	0.000104004	0.550195	7	2	TRUE	0.96	NA	NA	NA	NA	NA	NA	NA	NA	NA	NA	NA	NA	NA	NA	NA	NA	NA	NA	NA	NA	NA	NA	NA	NA	NA	NA	NA	NA	NA	NA	NA	NA	NA	NA	NA	NA	NA	NA	NA	NA	NA	NA	NA	NA	NA	NA	NA	0.297029	0.297029	NA	0.232259	NA	0.744293	5.55	606	435	Euteleostomi	435	Euteleostomi	NA	NA	NA	2	0	0	0	0.517264	1	1	1	e	c	c	0.0280533	0.442153	0.799778	0.853732	NA	NA
O43318	458	S	27160	0.000159468	0.479567	6	0	TRUE	0.97	NA	NA	NA	NA	NA	NA	NA	NA	NA	NA	NA	NA	NA	NA	NA	NA	NA	NA	NA	NA	NA	NA	NA	NA	NA	NA	NA	NA	NA	NA	NA	NA	NA	NA	NA	NA	NA	NA	NA	NA	NA	NA	NA	NA	NA	NA	3	0.397475	0.292098	NA	0.397475	NA	0.744293	5.55	606	435	Euteleostomi	435	Euteleostomi	NA	NA	NA	3	0	0	1	0.81815	2	3	8	e	c	c	0.0583038	0.463997	0.813993	0.813728	NA	NA
O43318	459	S	27161	7.22875e-08	0.995322	10	10	TRUE	0.96	NA	NA	NA	NA	NA	NA	NA	NA	NA	NA	NA	NA	NA	NA	NA	NA	NA	NA	NA	NA	NA	NA	NA	NA	NA	NA	NA	NA	NA	NA	NA	NA	NA	NA	NA	NA	NA	NA	NA	NA	NA	NA	NA	NA	NA	NA	3	0.388428	0.388428	NA	0.210934	NA	0.744293	5.55	606	435	Euteleostomi	435	Euteleostomi	NA	NA	NA	1	0	0	0	0.91247	7	12	36	e	c	c	0.0848208	0.529109	0.91391	0.817632	NA	NA
O43318	461	S	27162	0.00101072	0.448958	2	0	TRUE	0.96	NA	NA	NA	NA	NA	NA	NA	NA	NA	NA	NA	NA	NA	NA	NA	NA	NA	NA	NA	NA	NA	NA	NA	NA	NA	NA	NA	NA	NA	NA	NA	NA	NA	NA	NA	NA	NA	NA	NA	NA	NA	NA	NA	NA	NA	NA	NA	0.417585	0.417585	NA	0.086244	NA	0.744293	5.55	606	435	Euteleostomi	435	Euteleostomi	NA	NA	NA	2	0	0	0	0.696204	1	3	9	e	c	c	0.0457506	0.354466	0.375174	0.540004	NA	NA
O43318	472	S	27153	0.000192582	0.956014	1	1	TRUE	0.86	NA	NA	NA	NA	NA	NA	NA	NA	NA	NA	NA	NA	NA	NA	NA	NA	NA	NA	NA	NA	NA	NA	NA	NA	NA	NA	NA	NA	NA	NA	NA	NA	NA	NA	NA	NA	NA	NA	NA	NA	NA	NA	NA	NA	NA	NA	0	0.116621	0.116621	NA	0.074035	NA	0.744293	5.55	606	96	Boreoeutheria	435	Euteleostomi	NA	0	NA	2	0	0	1	0.543499	0	0	1	e	c	c	0.0373068	0.430456	0.772415	0.799244	NA	NA
O43324	8	S	27165	2.18661e-05	1	7	12	FALSE	0.25	NA	NA	NA	NA	NA	NA	NA	NA	NA	NA	NA	NA	NA	NA	NA	NA	NA	NA	NA	NA	NA	NA	NA	NA	NA	NA	NA	0	0.000124983	0	0	0.834265	0.14669	0.166793	0.262749	highly_destabilizing	neutral	neutral	neutral	NA	NA	NA	NA	NA	NA	NA	2	0.236217	0.236217	NA	0.064921	NA	1.8791	75.7	174	0	Homo sapiens	0	Homo sapiens	NA	0	NA	2	1	1	1	0.670179	1	2	5	e	h	h	0.029616	0.425209	0.781394	0.820488	NA	NA
O43347	12	S	27167	4.00732e-74	0.99951	5	57	TRUE	0.92	NA	NA	NA	NA	NA	NA	NA	NA	NA	NA	NA	NA	NA	NA	NA	NA	NA	NA	NA	NA	NA	NA	NA	NA	NA	NA	NA	NA	NA	NA	NA	NA	NA	NA	NA	NA	NA	NA	NA	NA	NA	NA	NA	NA	NA	NA	1	0.264438	0.264438	NA	0.115698	NA	0.572872	3.74	362	312	Amniota	824	Bilateria	NA	0	NA	3	0	1	9	0.909693	0	4	13	e	c	c	0.0103037	0.205798	0.280332	0.512227	NA	NA
O43347	15	S	27168	7.08281e-62	0.998682	5	34	TRUE	0.88	NA	NA	NA	NA	NA	NA	NA	NA	NA	NA	NA	NA	NA	NA	NA	NA	NA	NA	NA	NA	NA	NA	NA	NA	NA	NA	NA	NA	NA	NA	NA	NA	NA	NA	NA	NA	NA	NA	NA	NA	NA	NA	NA	NA	NA	NA	1	0.242941	0.242941	NA	0.086904	NA	0.572872	3.74	362	435	Euteleostomi	435	Euteleostomi	NA	0	NA	3	0	1	3	0.917016	0	4	9	e	c	s	0.022551	0.430979	0.734981	0.845768	NA	NA
O43347	191	S	27166	6.68843e-29	0.999922	10	83	TRUE	0.86	NA	NA	NA	NA	NA	NA	NA	NA	NA	NA	NA	NA	NA	NA	NA	NA	NA	NA	NA	NA	NA	NA	NA	NA	NA	NA	NA	NA	NA	NA	NA	NA	NA	NA	NA	NA	NA	NA	NA	NA	NA	NA	NA	NA	NA	NA	3	0.232032	0.232032	NA	0.120583	NA	0.572872	3.74	362	435	Euteleostomi	435	Euteleostomi	NA	0	NA	5	1	24	33	0.896089	0	3	4	e	c	c	0.182311	0.42178	0.571838	0.27649	NA	NA
O43347	231	S	27169	0.000249642	0.645793	1	1	FALSE	0.38	NA	NA	NA	NA	NA	NA	NA	NA	NA	NA	NA	NA	NA	NA	NA	NA	NA	NA	NA	NA	NA	NA	NA	NA	NA	NA	NA	0	0.000123571	0	0	NA	NA	NA	NA	NA	NA	NA	NA	NA	NA	NA	NA	NA	NA	NA	NA	0.204283	0.162164	NA	0.204283	NA	0.572872	3.74	362	352	Tetrapoda	352	Tetrapoda	NA	NA	NA	NA	NA	NA	NA	0.562843	1	2	2	-	c	c	0.00395114	0.17078	0.285147	0.166166	NA	NA
O43353	168	S	27173	0.000627836	1	4	8	FALSE	0.03	NA	NA		Protein kinase					NA	NA	NA	NA	NA	NA	NA	NA	NA	NA	NA	NA	NA	NA	NA	NA	NA	NA	NA	NA	NA	NA	NA	1	0.999999	0.130078	0.999945	highly_destabilizing	highly_destabilizing	slightly_stabilizing	highly_destabilizing	6.86495	TRUE	NA	NA	NA	NA	NA	3	0.346501	0.346501	NA	0.046683	NA	0.392697	2.47	540	96	Boreoeutheria	96	Boreoeutheria	NA	NA	NA	1	1	9	14	0.525308	0	0	0	-	c	c	0.000931655	0.0723601	0.13338	0.00507622	NA	NA
O43353	176	S	27182	0.000876537	0.999472	17	95	FALSE	0.44	NA	NA		Protein kinase					NA	NA	NA	NA	NA	NA	NA	NA	NA	NA	NA	NA	NA	NA	NA	NA	NA	NA	NA	NA	NA	NA	NA	NA	NA	NA	NA	NA	NA	NA	NA	21.538	TRUE	NA	NA	NA	NA	NA	5	0.462014	0.462014	NA	0.059525	NA	0.392697	2.47	540	435	Euteleostomi	435	Euteleostomi	NA	0	NA	2	0	4	6	0.924801	2	3	5	e	e	e	0.0100828	0.141232	0.274693	0.0776043	NA	NA
O43353	178	S	27183	0.000210234	0.999974	20	111	TRUE	0.5	NA	NA		Protein kinase					NA	NA	NA	NA	NA	NA	NA	NA	NA	NA	NA	NA	NA	NA	NA	NA	NA	NA	NA	NA	NA	NA	NA	NA	NA	NA	NA	NA	NA	NA	NA	265.981	TRUE	NA	NA	NA	NA	NA	5	0.193082	0.193082	NA	0.148505	NA	0.392697	2.47	540	352	Tetrapoda	435	Euteleostomi	NA	0	NA	4	2	11	23	0.615092	1	2	3	e	c	c	0.00889982	0.174193	0.146695	0.334483	NA	NA
O43353	345	S	27174	5.66571e-06	0.578235	3	1	TRUE	0.98	NA	NA	NA	NA	NA	NA	NA	NA	NA	NA	NA	NA	NA	NA	NA	NA	NA	NA	NA	NA	NA	NA	NA	NA	NA	NA	NA	NA	NA	NA	NA	NA	NA	NA	NA	NA	NA	NA	NA	NA	NA	NA	NA	NA	NA	NA	0	0.316122	0.316122	NA	0.08347	NA	0.392697	2.47	540	312	Amniota	312	Amniota	NA	NA	NA	3	0	5	13	0.490022	0	0	0	e	c	c	0.106299	0.346545	0.39851	0.266534	NA	NA
O43353	348	S	27175	1.24864e-05	0.447277	3	0	TRUE	0.98	NA	NA	NA	NA	NA	NA	NA	NA	NA	NA	NA	NA	NA	NA	NA	NA	NA	NA	NA	NA	NA	NA	NA	NA	NA	NA	NA	NA	NA	NA	NA	NA	NA	NA	NA	NA	NA	NA	NA	NA	NA	NA	NA	NA	NA	NA	NA	0.13176	0.13176	NA	0.061789	NA	0.392697	2.47	540	96	Boreoeutheria	312	Amniota	NA	NA	NA	NA	NA	NA	NA	0.510842	0	0	0	e	c	c	0.00758981	0.155881	0.194232	0.287156	NA	NA
O43353	349	S	27176	1.24864e-05	0.274086	2	0	TRUE	0.98	NA	NA	NA	NA	NA	NA	NA	NA	NA	NA	NA	NA	NA	NA	NA	NA	NA	NA	NA	NA	NA	NA	NA	NA	NA	NA	NA	NA	NA	NA	NA	NA	NA	NA	NA	NA	NA	NA	NA	NA	NA	NA	NA	NA	NA	NA	NA	0.460289	0.460289	NA	0.024979	NA	0.392697	2.47	540	96	Boreoeutheria	312	Amniota	NA	NA	NA	1	NA	NA	NA	0.915022	0	3	3	e	c	c	0.0265252	0.281651	0.657629	0.193458	NA	NA
O43353	355	S	27177	0	0.905253	11	30	TRUE	0.98	NA	NA	NA	NA	NA	NA	NA	NA	NA	NA	NA	NA	NA	NA	NA	NA	NA	NA	NA	NA	NA	NA	NA	NA	NA	NA	NA	NA	NA	NA	NA	NA	NA	NA	NA	NA	NA	NA	NA	NA	NA	NA	NA	NA	NA	NA	NA	0.24901	0.24901	NA	0.034116	NA	0.392697	2.47	540	96	Boreoeutheria	96	Boreoeutheria	NA	0	NA	3	0	4	9	0.605164	1	1	3	e	c	c	0.0108546	0.291278	0.430154	0.595117	NA	NA
O43353	357	S	27178	0	0.941063	11	28	TRUE	0.97	NA	NA	NA	NA	NA	NA	NA	NA	NA	NA	NA	NA	NA	NA	NA	NA	NA	NA	NA	NA	NA	NA	NA	NA	NA	NA	NA	NA	NA	NA	NA	NA	NA	NA	NA	NA	NA	NA	NA	NA	NA	NA	NA	NA	NA	NA	1	0.235984	0.235984	NA	0.112724	NA	0.392697	2.47	540	312	Amniota	435	Euteleostomi	NA	0	NA	1	NA	NA	NA	0.906623	1	4	11	e	c	c	0.00955874	0.134463	0.129318	0.0521683	NA	NA
O43353	360	T	98289	0.000201626	0.347447	2	0	TRUE	0.96	NA	NA	NA	NA	NA	NA	NA	NA	NA	NA	NA	NA	NA	NA	NA	NA	NA	NA	NA	NA	NA	NA	NA	NA	NA	NA	NA	NA	NA	NA	NA	NA	NA	NA	NA	NA	NA	NA	NA	NA	NA	NA	NA	NA	NA	NA	NA	0.238412	0.238412	NA	0.024293	NA	0.392697	2.47	540	96	Boreoeutheria	312	Amniota	NA	NA	NA	1	NA	NA	NA	0.731555	1	1	4	e	c	c	0.183675	0.436412	0.573008	0.310486	NA	NA
O43353	361	S	27179	0.000201626	0.347447	2	0	TRUE	0.97	NA	NA	NA	NA	NA	NA	NA	NA	NA	NA	NA	NA	NA	NA	NA	NA	NA	NA	NA	NA	NA	NA	NA	NA	NA	NA	NA	NA	NA	NA	NA	NA	NA	NA	NA	NA	NA	NA	NA	NA	NA	NA	NA	NA	NA	NA	NA	0.21004	0.188864	NA	0.21004	NA	0.392697	2.47	540	96	Boreoeutheria	312	Amniota	NA	NA	NA	1	NA	NA	NA	0.57366	1	1	2	e	c	c	0.0509525	0.237347	0.345669	0.148124	NA	NA
O43353	363	S	27187	4.03364e-08	1	26	161	TRUE	0.97	NA	NA	NA	NA	NA	NA	NA	NA	NA	NA	NA	NA	NA	NA	NA	NA	NA	NA	NA	NA	NA	NA	NA	NA	NA	NA	NA	NA	NA	NA	NA	NA	NA	NA	NA	NA	NA	NA	NA	NA	NA	NA	NA	NA	NA	NA	1	0.470828	0.182689	NA	0.470828	NA	0.392697	2.47	540	96	Boreoeutheria	435	Euteleostomi	NA	0	NA	5	3	29	45	0.669493	1	3	4	-	c	c	0.098141	0.347981	0.4209	0.255599	NA	NA
O43353	381	Y	117659	2.24923e-18	1	11	71	TRUE	0.95	NA	NA	NA	NA	NA	NA	NA	NA	NA	NA	NA	NA	NA	NA	NA	NA	NA	NA	NA	NA	NA	NA	NA	NA	NA	NA	NA	NA	NA	NA	NA	NA	NA	NA	NA	NA	NA	NA	NA	NA	NA	NA	NA	NA	NA	NA	1	0.209667	0.092398	0.069952	NA	0.209667	0.392697	2.47	540	96	Boreoeutheria	312	Amniota	NA	0	NA	2	0	1	1	0.395756	0	0	0	e	c	c	0.0704941	0.490288	0.83806	0.821065	NA	NA
O43353	393	S	27180	1.96901e-105	0.999469	7	11	TRUE	0.94	NA	NA	NA	NA	NA	NA	NA	NA	NA	NA	NA	NA	NA	NA	NA	NA	NA	NA	NA	NA	NA	NA	NA	NA	NA	NA	NA	NA	NA	NA	NA	NA	NA	NA	NA	NA	NA	NA	NA	NA	NA	NA	NA	NA	NA	NA	1	0.140421	0.140421	NA	0.061538	NA	0.392697	2.47	540	312	Amniota	312	Amniota	NA	0	NA	3	2	9	20	0.438242	0	0	0	e	c	c	0.0212103	0.283237	0.435521	0.361786	NA	NA
O43353	401	S	27181	0.000808402	0.940293	1	1	TRUE	0.95	NA	NA	NA	NA	NA	NA	NA	NA	NA	NA	NA	NA	NA	NA	NA	NA	NA	NA	NA	NA	NA	NA	NA	NA	NA	NA	NA	NA	NA	NA	NA	NA	NA	NA	NA	NA	NA	NA	NA	NA	NA	NA	NA	NA	NA	NA	NA	0.462407	0.462407	NA	0.03389	NA	0.392697	2.47	540	0	Homo sapiens	96	Boreoeutheria	NA	NA	NA	1	1	2	4	0.892784	0	0	1	e	c	c	0.0963958	0.52882	0.887663	0.81913	NA	NA
O43353	411	T	98285	5.04903e-12	0.499493	4	0	TRUE	0.94	NA	NA	NA	NA	NA	NA	NA	NA	NA	NA	NA	NA	NA	NA	NA	NA	NA	NA	NA	NA	NA	NA	NA	NA	NA	NA	NA	0	9.88777e-05	0	0	NA	NA	NA	NA	NA	NA	NA	NA	NA	NA	NA	NA	NA	NA	NA	0	0.175299	0.175299	NA	0.147345	NA	0.392697	2.47	540	96	Boreoeutheria	312	Amniota	NA	NA	NA	2	1	5	9	0.492338	0	0	0	e	c	c	0.182638	0.460502	0.622364	0.377102	NA	NA
O43353	412	T	98286	5.04903e-12	0.499493	4	0	TRUE	0.92	NA	NA	NA	NA	NA	NA	NA	NA	NA	NA	NA	NA	NA	NA	NA	NA	NA	NA	NA	NA	NA	NA	NA	NA	NA	NA	NA	NA	NA	NA	NA	NA	NA	NA	NA	NA	NA	NA	NA	NA	NA	NA	NA	NA	NA	NA	NA	0.14822	0.14822	NA	0.130723	NA	0.392697	2.47	540	312	Amniota	312	Amniota	NA	0	NA	2	0	0	1	0.870138	0	1	2	e	c	c	0.0164755	0.416061	0.812654	0.791276	NA	NA
O43353	415	S	27170	0.000247998	0.31937	2	0	TRUE	0.94	NA	NA	NA	NA	NA	NA	NA	NA	NA	NA	NA	NA	NA	NA	NA	NA	NA	NA	NA	NA	NA	NA	NA	NA	NA	NA	NA	NA	NA	NA	NA	NA	NA	NA	NA	NA	NA	NA	NA	NA	NA	NA	NA	NA	NA	NA	NA	0.145997	0.145997	NA	0.061789	NA	0.392697	2.47	540	96	Boreoeutheria	312	Amniota	NA	NA	NA	2	1	5	6	0.44633	0	0	0	e	c	t	0.0319848	0.334985	0.598609	0.433616	NA	NA
O43353	416	S	27171	0.000247998	0.292742	2	0	TRUE	0.94	NA	NA	NA	NA	NA	NA	NA	NA	NA	NA	NA	NA	NA	NA	NA	NA	NA	NA	NA	NA	NA	NA	NA	NA	NA	NA	NA	NA	NA	NA	NA	NA	NA	NA	NA	NA	NA	NA	NA	NA	NA	NA	NA	NA	NA	NA	NA	0.203702	0.146861	NA	0.203702	NA	0.392697	2.47	540	0	Homo sapiens	96	Boreoeutheria	NA	NA	NA	1	NA	NA	NA	0.523325	0	0	0	e	c	c	0.127347	0.56127	0.907995	0.817649	NA	NA
O43353	482	T	98287	0.000126141	0.480991	3	0	FALSE	0.08	NA	NA		CARD					NA	NA	NA	NA	NA	NA	NA	NA	NA	NA	NA	NA	NA	NA	NA	NA	NA	NA	NA	NA	NA	NA	NA	0.827998	0.234047	0.333477	0.119289	highly_destabilizing	neutral	neutral	slightly_stabilizing	NA	NA	0.264221	0.956638	0.431803	0.088616	TRUE	NA	0.138499	0.138499	NA	0.018931	NA	0.392697	2.47	540	96	Boreoeutheria	96	Boreoeutheria	NA	NA	NA	1	NA	NA	NA	0.561389	0	1	1	e	c	c	0	0.05	0	0	NA	NA
O43353	484	T	98288	0.00165449	0.416483	1	0	FALSE	0.1	NA	NA		CARD					NA	NA	NA	NA	NA	NA	NA	NA	NA	NA	NA	NA	NA	NA	NA	NA	NA	NA	NA	NA	NA	NA	NA	0.28763	0.138594	0.173163	0.128318	neutral	neutral	neutral	slightly_stabilizing	NA	NA	0.0899356	0.709858	0.125792	0.137645	TRUE	NA	0.273707	0.273707	NA	0.061789	NA	0.392697	2.47	540	NA	NA	NA	NA	NA	NA	NA	NA	NA	NA	NA	0.626262	0	1	3	e	c	c	0.000597894	0.0576791	0.00975529	0.00323364	NA	NA
O43353	485	S	27172	0.00165449	0.416483	1	0	FALSE	0.11	NA	NA		CARD					NA	NA	NA	NA	NA	NA	NA	NA	NA	NA	NA	NA	NA	NA	NA	NA	NA	NA	NA	NA	NA	NA	NA	0.829719	0.535659	0.493559	0.326556	highly_destabilizing	slightly destabilizing	slightly destabilizing	neutral	NA	NA	0.141161	0.727144	0.102029	0.193574	TRUE	NA	0.288637	0.288637	NA	0.031496	NA	0.392697	2.47	540	96	Boreoeutheria	312	Amniota	NA	NA	NA	1	0	0	4	0.800933	2	2	6	e	h	h	0.00272385	0.128391	1	0.0169949	NA	NA
O43353	527	S	27184	4.06339e-07	1	4	8	TRUE	0.84	NA	NA	NA	NA	NA	NA	NA	NA	NA	NA	NA	NA	NA	NA	NA	NA	NA	NA	NA	NA	NA	NA	NA	NA	NA	NA	NA	NA	NA	NA	NA	0.796678	0.326696	0.282499	0.48991	destabilizing	neutral	neutral	slightly destabilizing	NA	NA	0.405877	0.785455	0.342773	0.528709	TRUE	2	0.134935	0.134935	NA	0.054098	NA	0.392697	2.47	540	96	Boreoeutheria	96	Boreoeutheria	NA	0	NA	3	2	10	18	0.589291	0	0	1	e	c	c	NA	NA	NA	NA	NA	NA
O43353	529	S	27185	2.1624e-06	0.999997	9	39	TRUE	0.72	NA	NA	NA	NA	NA	NA	NA	NA	NA	NA	NA	NA	NA	NA	NA	NA	NA	NA	NA	NA	NA	NA	NA	NA	NA	NA	NA	NA	NA	NA	NA	0.479491	0.195836	0.187463	0.19693	slightly destabilizing	neutral	neutral	neutral	NA	NA	0.16728	0.509993	0.130484	0.451577	TRUE	3	0.210947	0.202114	NA	0.210947	NA	0.392697	2.47	540	96	Boreoeutheria	96	Boreoeutheria	NA	0	NA	4	0	3	7	0.895999	1	2	3	-	c	c	NA	NA	NA	NA	NA	NA
O43353	531	S	27186	3.42305e-37	1	26	434	TRUE	0.8	NA	NA	NA	NA	NA	NA	NA	NA	NA	NA	NA	NA	NA	NA	NA	NA	NA	NA	NA	NA	NA	NA	NA	NA	NA	NA	NA	NA	NA	NA	NA	0.989586	0.235253	0.192691	0.146392	highly_destabilizing	neutral	neutral	neutral	NA	NA	0.999978	1	0.113029	0.999623	TRUE	3	0.441697	0.19903	NA	0.441697	NA	0.392697	2.47	540	96	Boreoeutheria	96	Boreoeutheria	NA	0	NA	8	2	10	18	0.791123	6	16	28	e	c	c	NA	NA	NA	NA	NA	NA
O43361	293	S	27188	0.00147225	0.999995	1	2	TRUE	0.59	NA	NA	NA	NA	NA	NA	NA	NA	NA	NA	NA	NA	NA	NA	NA	NA	NA	NA	NA	NA	NA	NA	NA	NA	NA	NA	NA	NA	NA	NA	NA	NA	NA	NA	NA	NA	NA	NA	NA	NA	NA	NA	NA	NA	NA	NA	NA	0.111744	0.111744	NA	0.090706	NA	-0.939302	0.115	778	0	Homo sapiens	0	Homo sapiens	NA	NA	NA	NA	NA	NA	NA	0.392774	0	0	0	e	c	t	0.000768088	0.0680164	0.0124913	0.00380212	NA	NA
O43361	722	S	27189	2.31892e-07	0.979823	2	2	FALSE	0.31	NA	NA	NA	NA	NA	NA	NA	NA	NA	NA	NA	NA	NA	NA	NA	NA	NA	NA	NA	NA	NA	NA	NA	NA	NA	NA	NA	NA	NA	NA	NA	NA	NA	NA	NA	NA	NA	NA	NA	NA	NA	NA	NA	NA	NA	NA	NA	0.320615	0.320615	NA	0.067413	NA	-0.939302	0.115	778	0	Homo sapiens	96	Boreoeutheria	NA	0	NA	2	0	0	0	0.91516	0	1	3	e	c	c	0.000591407	0.0779316	0.00577857	0.00434394	NA	NA
O43365	143	S	27192	1.44212e-08	1	6	38	TRUE	0.98	NA	NA	NA	NA	NA	NA	NA	NA	NA	NA	NA	NA	NA	NA	NA	NA	NA	NA	NA	NA	NA	NA	NA	NA	NA	NA	NA	NA	NA	NA	NA	NA	NA	NA	NA	NA	NA	NA	NA	NA	NA	NA	NA	NA	NA	NA	1	0.21004	0.176713	NA	0.21004	NA	0.625312	4.22	443	96	Boreoeutheria	96	Boreoeutheria	NA	0	NA	3	0	2	2	0.910618	1	2	7	e	c	c	0.00679592	0.133984	0.316263	0.0500071	NA	NA
O43365	148	S	27193	3.85696e-21	0.999928	8	46	TRUE	0.98	NA	NA	NA	NA	NA	NA	NA	NA	NA	NA	NA	NA	NA	NA	NA	NA	NA	NA	NA	NA	NA	NA	NA	NA	NA	NA	NA	NA	NA	NA	NA	NA	NA	NA	NA	NA	NA	NA	NA	NA	NA	NA	NA	NA	NA	NA	1	0.210947	0.170451	NA	0.210947	NA	0.625312	4.22	443	96	Boreoeutheria	435	Euteleostomi	NA	0	NA	3	1	1	2	0.907125	1	2	7	e	c	c	0.00631402	0.222852	0.393351	0.305983	NA	NA
O43365	150	T	98290	0.000797619	0.93684	3	4	TRUE	0.98	NA	NA	NA	NA	NA	NA	NA	NA	NA	NA	NA	NA	NA	NA	NA	NA	NA	NA	NA	NA	NA	NA	NA	NA	NA	NA	NA	NA	NA	NA	NA	NA	NA	NA	NA	NA	NA	NA	NA	NA	NA	NA	NA	NA	NA	NA	NA	0.231736	0.231736	NA	0.043797	NA	0.625312	4.22	443	0	Homo sapiens	435	Euteleostomi	NA	NA	NA	1	NA	NA	NA	0.630497	0	0	2	e	c	c	0.0028982	0.105305	0.1971	0.0154909	NA	NA
O43365	259	S	27190	7.47151e-08	0.829183	1	1	TRUE	0.95	NA	NA	NA	NA	NA	NA	NA	NA	NA	NA	NA	NA	NA	NA	NA	NA	NA	NA	NA	NA	NA	NA	NA	NA	NA	NA	NA	NA	NA	NA	NA	NA	NA	NA	NA	NA	NA	NA	NA	NA	NA	NA	NA	NA	NA	NA	NA	0.120177	0.120177	NA	0.061346	NA	0.625312	4.22	443	96	Boreoeutheria	435	Euteleostomi	NA	NA	NA	NA	NA	NA	NA	0.605626	0	0	3	e	c	c	0.00213031	0.122389	0.106988	0.025583	NA	NA
O43365	263	S	27191	2.57205e-17	0.99964	4	33	TRUE	0.96	NA	NA	NA	NA	NA	NA	NA	NA	NA	NA	NA	NA	NA	NA	NA	NA	NA	NA	NA	NA	NA	NA	NA	NA	NA	NA	NA	NA	NA	NA	NA	NA	NA	NA	NA	NA	NA	NA	NA	NA	NA	NA	NA	NA	NA	NA	0	0.305506	0.305506	NA	0.120098	NA	0.625312	4.22	443	435	Euteleostomi	435	Euteleostomi	NA	0	NA	2	2	3	4	0.943223	12	18	30	e	c	c	0.00249976	0.0781687	0.0872815	0.0144172	NA	NA
O43374	562	S	11143	0.00194789	0.997165	2	2	TRUE	0.5	NA	NA	NA	NA	NA	NA	NA	NA	NA	NA	NA	NA	NA	NA	NA	NA	NA	NA	NA	NA	NA	NA	NA	NA	NA	NA	NA	NA	NA	NA	NA	NA	NA	NA	NA	NA	NA	NA	NA	NA	NA	NA	NA	NA	NA	NA	NA	0.254937	0.229005	NA	0.254937	NA	-0.476254	0.334	803	NA	NA	NA	NA	NA	NA	NA	NA	NA	NA	NA	0.854123	9	18	23	-	c	c	0.176705	0.412693	0.520461	0.241747	NA	NA
O43374	588	S	11142	2.84344e-11	0.988875	4	5	FALSE	0.19	NA	NA		PH					NA	NA	NA	NA	NA	NA	NA	NA	NA	NA	NA	NA	NA	NA	NA	NA	NA	NA	NA	NA	NA	NA	NA	NA	NA	NA	NA	NA	NA	NA	NA	0.660022	FALSE	NA	NA	NA	NA	NA	NA	0.461305	0.461305	NA	0.048201	NA	-0.476254	0.334	803	NA	NA	NA	NA	NA	NA	NA	NA	NA	NA	NA	0.53454	0	1	2	e	h	h	0.00352694	0.137248	1	0.020298	NA	NA
O43374	759	T	93808	1.67791e-06	0.580268	4	5	TRUE	0.83	NA	NA	NA	NA	NA	NA	NA	NA	NA	NA	NA	NA	NA	NA	NA	NA	NA	NA	NA	NA	NA	NA	NA	NA	NA	NA	NA	NA	NA	NA	NA	NA	NA	NA	NA	NA	NA	NA	NA	NA	NA	NA	NA	NA	NA	NA	NA	0.152747	0.152747	NA	0.083737	NA	-0.476254	0.334	803	NA	NA	NA	NA	NA	NA	NA	NA	NA	NA	NA	0.619898	1	1	1	e	c	c	0.029057	0.42574	0.799301	0.817726	NA	NA
O43374	760	S	11141	1.12757e-07	0.968758	6	20	TRUE	0.81	NA	NA	NA	NA	NA	NA	NA	NA	NA	NA	NA	NA	NA	NA	NA	NA	NA	NA	NA	NA	NA	NA	NA	NA	NA	NA	NA	NA	NA	NA	NA	NA	NA	NA	NA	NA	NA	NA	NA	NA	NA	NA	NA	NA	NA	NA	0	0.324543	0.324543	NA	0.115377	NA	-0.476254	0.334	803	0	Homo sapiens	0	Homo sapiens	NA	0	NA	2	0	0	0	0.941535	7	10	17	e	c	c	0.0172923	0.416597	0.76256	0.821571	NA	NA
O43374	786	S	11139	9.81757e-05	0.408093	1	0	TRUE	0.7	NA	NA	NA	NA	NA	NA	NA	NA	NA	NA	NA	NA	NA	NA	NA	NA	NA	NA	NA	NA	NA	NA	NA	NA	NA	NA	NA	NA	NA	NA	NA	NA	NA	NA	NA	NA	NA	NA	NA	NA	NA	NA	NA	NA	NA	NA	NA	0.181896	0.181896	NA	0.11309	NA	-0.476254	0.334	803	NA	NA	NA	NA	NA	NA	NA	NA	NA	NA	NA	0.922752	6	7	23	-	c	c	0.100648	0.381949	0.698888	0.151996	NA	NA
O43374	790	S	11140	9.81757e-05	0.958898	1	3	TRUE	0.92	NA	NA	NA	NA	NA	NA	NA	NA	NA	NA	NA	NA	NA	NA	NA	NA	NA	NA	NA	NA	NA	NA	NA	NA	NA	NA	NA	NA	NA	NA	NA	NA	NA	NA	NA	NA	NA	NA	NA	NA	NA	NA	NA	NA	NA	NA	NA	0.301785	0.301785	NA	0.118484	NA	-0.476254	0.334	803	NA	NA	NA	NA	NA	NA	NA	NA	NA	NA	NA	0.919664	7	20	28	e	c	c	0.00536104	0.139998	0.200691	0.664821	NA	NA
O43379	6	S	27194	1.44176e-06	1	1	24	TRUE	0.79	NA	NA	NA	NA	NA	NA	NA	NA	NA	NA	NA	NA	NA	NA	NA	NA	NA	NA	NA	NA	NA	NA	NA	NA	NA	NA	NA	NA	NA	NA	NA	NA	NA	NA	NA	NA	NA	NA	NA	NA	NA	NA	NA	NA	NA	NA	0	0.126276	0.126276	NA	0.080743	NA	0.167317	1.47	1518	0	Homo sapiens	96	Boreoeutheria	NA	0	NA	2	0	1	1	0.441188	0	0	0	e	h	h	NA	NA	NA	NA	NA	NA
O43379	32	S	21643	1.94086e-09	0.993864	34	809	TRUE	0.61	NA	NA	NA	NA	NA	NA	NA	NA	NA	NA	NA	NA	NA	NA	NA	NA	NA	NA	NA	NA	NA	NA	NA	NA	NA	NA	NA	NA	NA	NA	NA	NA	NA	NA	NA	NA	NA	NA	NA	NA	NA	NA	NA	NA	NA	NA	1	0.516341	0.338641	NA	0.516341	NA	0.167317	1.47	1518	96	Boreoeutheria	435	Euteleostomi	NA	0	NA	10	0	2	3	0.724854	1	4	14	e	c	c	0.0195148	0.430855	0.748239	0.835114	NA	NA
O43379	33	S	21644	1.8383e-23	0.999728	36	1027	TRUE	0.66	NA	NA	NA	NA	NA	NA	NA	NA	NA	NA	NA	NA	NA	NA	NA	NA	NA	NA	NA	NA	NA	NA	NA	NA	NA	NA	NA	NA	NA	NA	NA	NA	NA	NA	NA	NA	NA	NA	NA	NA	NA	NA	NA	NA	NA	NA	1	0.324294	0.324294	NA	0.115092	NA	0.167317	1.47	1518	96	Boreoeutheria	96	Boreoeutheria	NA	0	NA	11	0	2	3	0.909078	4	5	19	e	c	c	0.0350937	0.455601	0.781754	0.805744	NA	NA
O43379	46	T	96784	6.9336e-09	0.933734	14	37	TRUE	0.81	NA	NA	NA	NA	NA	NA	NA	NA	NA	NA	NA	NA	NA	NA	NA	NA	NA	NA	NA	NA	NA	NA	NA	NA	NA	NA	NA	NA	NA	NA	NA	NA	NA	NA	NA	NA	NA	NA	NA	NA	NA	NA	NA	NA	NA	NA	4	0.315121	0.315121	NA	0.056926	NA	0.167317	1.47	1518	96	Boreoeutheria	435	Euteleostomi	NA	0	NA	9	0	2	3	0.925412	12	19	29	e	h	h	0.0105959	0.172647	0.142252	0.0966119	NA	NA
O43379	49	S	21645	1.27258e-150	1	26	182	TRUE	0.82	NA	NA	NA	NA	NA	NA	NA	NA	NA	NA	NA	NA	NA	NA	NA	NA	NA	NA	NA	NA	NA	NA	NA	NA	NA	NA	NA	NA	NA	NA	NA	NA	NA	NA	NA	NA	NA	NA	NA	NA	NA	NA	NA	NA	NA	NA	4	0.325026	0.325026	NA	0.037023	NA	0.167317	1.47	1518	0	Homo sapiens	96	Boreoeutheria	NA	0	NA	16	2	4	7	0.832297	2	5	8	e	h	h	0.0103721	0.239025	0.367897	0.311136	NA	NA
O43379	50	T	96783	5.27794e-52	0.999898	22	70	TRUE	0.82	NA	NA	NA	NA	NA	NA	NA	NA	NA	NA	NA	NA	NA	NA	NA	NA	NA	NA	NA	NA	NA	NA	NA	NA	NA	NA	NA	NA	NA	NA	NA	NA	NA	NA	NA	NA	NA	NA	NA	NA	NA	NA	NA	NA	NA	NA	4	0.317993	0.317993	NA	0.06513	NA	0.167317	1.47	1518	0	Homo sapiens	0	Homo sapiens	NA	0	NA	11	2	3	3	0.944185	9	12	22	e	h	h	0.0667077	0.490859	0.8673	0.827006	NA	NA
O43379	52	S	21646	7.94711e-08	0.999917	11	48	TRUE	0.66	NA	NA	NA	NA	NA	NA	NA	NA	NA	NA	NA	NA	NA	NA	NA	NA	NA	NA	NA	NA	NA	NA	NA	NA	NA	NA	NA	NA	NA	NA	NA	NA	NA	NA	NA	NA	NA	NA	NA	NA	NA	NA	NA	NA	NA	NA	4	0.127576	0.127576	NA	0.050721	NA	0.167317	1.47	1518	0	Homo sapiens	96	Boreoeutheria	NA	0	NA	8	0	4	5	0.562955	0	0	0	e	c	h	0.0201831	0.271214	0.300216	0.333796	NA	NA
O43379	61	S	21647	2.15544e-11	0.999997	1	1	FALSE	0.31	NA	NA	NA	NA	NA	NA	NA	NA	NA	NA	NA	NA	NA	NA	NA	NA	NA	NA	NA	NA	NA	NA	NA	NA	NA	NA	NA	NA	NA	NA	NA	NA	NA	NA	NA	NA	NA	NA	NA	NA	NA	NA	NA	NA	NA	NA	NA	0.282401	0.282401	NA	0.039848	NA	0.167317	1.47	1518	96	Boreoeutheria	96	Boreoeutheria	NA	NA	NA	NA	NA	NA	NA	0.786582	1	1	1	e	e	e	0.00487693	0.129069	0.0977204	0.0243276	NA	NA
O43379	444	S	27208	4.39529e-05	0.733057	1	1	FALSE	0.09	NA	NA	NA	NA	NA	NA	NA	NA	NA	NA	NA	NA	NA	NA	NA	-2.21857	-3.74158	0.05	-5.4088	-7.9503	0.415715	-1.0222	-2.5587	0.0322089	-0.99105	-3.1652	0.0183285	NA	NA	NA	NA	NA	NA	NA	NA	NA	NA	NA	NA	NA	NA	NA	NA	NA	NA	NA	NA	0.200953	0.178256	NA	0.200953	NA	0.167317	1.47	1518	96	Boreoeutheria	435	Euteleostomi	NA	NA	NA	NA	NA	NA	NA	0.515661	0	0	0	e	c	t	0.0190191	0.296936	0.432144	0.43012	NA	NA
O43379	445	S	27209	1.74731e-05	0.998101	1	10	FALSE	0.12	NA	NA	NA	NA	NA	NA	NA	NA	NA	NA	NA	NA	NA	NA	NA	-2.30683	-0.950805	0.05	-4.8326	-3.782	0.57114	-2.3372	-0.4539	0.0284413	-2.14385	-0.50085	0.0297784	NA	NA	NA	NA	NA	NA	NA	NA	NA	NA	NA	NA	NA	NA	NA	NA	NA	NA	NA	0	0.207445	0.207445	NA	0.118063	NA	0.167317	1.47	1518	96	Boreoeutheria	435	Euteleostomi	NA	NA	NA	1	NA	NA	NA	0.878001	0	0	0	e	c	s	0.00602643	0.194221	0.358239	0.280214	NA	NA
O43379	501	S	27229	2.71887e-07	1	2	34	FALSE	0.01	NA	NA	NA	NA	NA	NA	NA	NA	NA	NA	NA	NA	NA	NA	NA	NA	NA	NA	NA	NA	NA	NA	NA	NA	NA	NA	NA	NA	NA	NA	NA	NA	NA	NA	NA	NA	NA	NA	NA	NA	NA	NA	NA	NA	NA	NA	1	0.14822	0.14822	NA	0.054098	NA	0.167317	1.47	1518	435	Euteleostomi	435	Euteleostomi	NA	0	NA	7	2	3	5	0.877254	0	0	0	-	c	c	0	0.05	0	0	NA	NA
O43379	614	S	27223	0.000249305	1	1	5	FALSE	0.13	NA	NA	NA	NA	NA	NA	NA	NA	NA	NA	NA	NA	NA	NA	NA	NA	NA	NA	NA	NA	NA	NA	NA	NA	NA	NA	NA	NA	NA	NA	NA	NA	NA	NA	NA	NA	NA	NA	NA	NA	NA	NA	NA	NA	NA	NA	0	0.21004	0.096957	NA	0.21004	NA	0.167317	1.47	1518	96	Boreoeutheria	96	Boreoeutheria	NA	0	NA	2	0	0	0	0.516498	0	0	0	e	c	c	0.0185235	0.391372	0.90601	0.672135	NA	NA
O43379	814	T	98300	0.00187795	0.923479	1	4	TRUE	0.93	NA	NA	NA	NA	NA	NA	NA	NA	NA	NA	NA	NA	NA	NA	NA	NA	NA	NA	NA	NA	NA	NA	NA	NA	NA	NA	NA	NA	NA	NA	NA	NA	NA	NA	NA	NA	NA	NA	NA	NA	NA	NA	NA	NA	NA	NA	1	0.324543	0.324543	NA	0.116443	NA	0.167317	1.47	1518	96	Boreoeutheria	435	Euteleostomi	NA	NA	NA	NA	NA	NA	NA	0.93141	4	9	13	-	e	e	0.015282	0.187688	0.251879	0.135102	NA	NA
O43379	819	S	27227	0.000340213	0.998685	2	10	TRUE	0.75	NA	NA	NA	NA	NA	NA	NA	NA	NA	NA	NA	NA	NA	NA	NA	NA	NA	NA	NA	NA	NA	NA	NA	NA	NA	NA	NA	NA	NA	NA	NA	NA	NA	NA	NA	NA	NA	NA	NA	NA	NA	NA	NA	NA	NA	NA	2	0.126549	0.126549	NA	0.080715	NA	0.167317	1.47	1518	96	Boreoeutheria	435	Euteleostomi	NA	NA	NA	1	NA	NA	NA	0.565154	0	0	5	-	c	c	0.0698641	0.433845	0.793679	0.678114	NA	NA
O43379	974	S	27201	4.24563e-22	1	4	29	TRUE	0.96	NA	NA	NA	NA	NA	NA	NA	NA	NA	NA	NA	NA	NA	NA	NA	NA	NA	NA	NA	NA	NA	NA	NA	NA	NA	NA	NA	NA	NA	NA	NA	NA	NA	NA	NA	NA	NA	NA	NA	NA	NA	NA	NA	NA	NA	NA	2	0.189207	0.189207	NA	0.073953	NA	0.167317	1.47	1518	96	Boreoeutheria	96	Boreoeutheria	NA	0	NA	4	0	2	3	0.516659	0	0	0	-	c	e	0.0212736	0.409224	0.760664	0.811356	NA	NA
O43379	975	Y	117660	0.00294313	0.818671	1	5	TRUE	0.96	NA	NA	NA	NA	NA	NA	NA	NA	NA	NA	NA	NA	NA	NA	NA	NA	NA	NA	NA	NA	NA	NA	NA	NA	NA	NA	NA	NA	NA	NA	NA	NA	NA	NA	NA	NA	NA	NA	NA	NA	NA	NA	NA	NA	NA	NA	2	0.148739	0.081344	0.070371	NA	0.148739	0.167317	1.47	1518	96	Boreoeutheria	96	Boreoeutheria	NA	NA	NA	1	NA	NA	NA	0.628144	0	0	0	-	e	e	0.16383	0.387527	0.493674	0.258983	NA	NA
O43379	979	S	27202	1.67763e-05	0.470313	2	0	TRUE	0.98	NA	NA	NA	NA	NA	NA	NA	NA	NA	NA	NA	NA	NA	NA	NA	NA	NA	NA	NA	NA	NA	NA	NA	NA	NA	NA	NA	NA	NA	NA	NA	NA	NA	NA	NA	NA	NA	NA	NA	NA	NA	NA	NA	NA	NA	NA	NA	0.181464	0.181464	NA	0.071008	NA	0.167317	1.47	1518	96	Boreoeutheria	96	Boreoeutheria	NA	0	NA	2	0	0	0	0.822817	0	0	4	-	c	c	0.0110792	0.201206	0.664714	0.327236	NA	NA
O43379	980	S	27203	9.15071e-06	0.497153	2	0	TRUE	0.98	NA	NA	NA	NA	NA	NA	NA	NA	NA	NA	NA	NA	NA	NA	NA	NA	NA	NA	NA	NA	NA	NA	NA	NA	NA	NA	NA	NA	NA	NA	NA	NA	NA	NA	NA	NA	NA	NA	NA	NA	NA	NA	NA	NA	NA	NA	NA	0.163036	0.163036	NA	0.051848	NA	0.167317	1.47	1518	96	Boreoeutheria	96	Boreoeutheria	NA	NA	NA	1	NA	NA	NA	0.71147	0	1	5	e	c	t	0.0233823	0.415374	0.75513	0.807816	NA	NA
O43379	982	S	27204	7.4189e-17	0.999967	2	29	TRUE	0.98	NA	NA	NA	NA	NA	NA	NA	NA	NA	NA	NA	NA	NA	NA	NA	NA	NA	NA	NA	NA	NA	NA	NA	NA	NA	NA	NA	NA	NA	NA	NA	NA	NA	NA	NA	NA	NA	NA	NA	NA	NA	NA	NA	NA	NA	NA	2	0.266114	0.266114	NA	0.109739	NA	0.167317	1.47	1518	96	Boreoeutheria	96	Boreoeutheria	NA	NA	NA	1	NA	NA	NA	0.89633	0	2	6	e	c	c	0.0313021	0.368014	1	0.582012	NA	NA
O43379	987	S	27198	8.34879e-20	0.999892	2	16	TRUE	0.99	NA	NA	NA	NA	NA	NA	NA	NA	NA	NA	NA	NA	NA	NA	NA	NA	NA	NA	NA	NA	NA	NA	NA	NA	NA	NA	NA	NA	NA	NA	NA	NA	NA	NA	NA	NA	NA	NA	NA	NA	NA	NA	NA	NA	NA	NA	NA	0.189187	0.189187	NA	0.059234	NA	0.167317	1.47	1518	96	Boreoeutheria	435	Euteleostomi	NA	NA	NA	1	NA	NA	NA	0.900045	2	3	13	-	c	c	0.0823171	0.467723	1	0.606196	NA	NA
O43379	992	S	27199	1.62922e-10	0.625304	1	4	TRUE	0.98	NA	NA	NA	NA	NA	NA	NA	NA	NA	NA	NA	NA	NA	NA	NA	NA	NA	NA	NA	NA	NA	NA	NA	NA	NA	NA	NA	0	0.00495614	0	0	NA	NA	NA	NA	NA	NA	NA	NA	NA	NA	NA	NA	NA	NA	NA	NA	0.39967	0.39967	NA	0.054069	NA	0.167317	1.47	1518	96	Boreoeutheria	96	Boreoeutheria	NA	0	NA	3	0	0	2	0.599734	0	1	2	e	c	c	0.0111185	0.245594	0.369976	0.462139	NA	NA
O43379	995	S	27200	3.04116e-09	0.801813	1	4	TRUE	0.98	NA	NA	NA	NA	NA	NA	NA	NA	NA	NA	NA	NA	NA	NA	NA	NA	NA	NA	NA	NA	NA	NA	NA	NA	NA	NA	NA	NA	NA	NA	NA	NA	NA	NA	NA	NA	NA	NA	NA	NA	NA	NA	NA	NA	NA	NA	NA	0.499413	0.499413	NA	0.029056	NA	0.167317	1.47	1518	96	Boreoeutheria	435	Euteleostomi	NA	0	NA	3	0	0	2	0.623233	0	1	2	e	c	c	0.101762	0.552751	0.954809	0.81922	NA	NA
O43379	1008	S	27197	0.000108306	0.999982	2	9	TRUE	0.99	NA	NA	NA	NA	NA	NA	NA	NA	NA	NA	NA	NA	NA	NA	NA	NA	NA	NA	NA	NA	NA	NA	NA	NA	NA	NA	NA	NA	NA	NA	NA	NA	NA	NA	NA	NA	NA	NA	NA	NA	NA	NA	NA	NA	NA	NA	NA	0.277652	0.277652	NA	0.122535	NA	0.167317	1.47	1518	96	Boreoeutheria	96	Boreoeutheria	NA	NA	NA	1	NA	NA	NA	0.898255	0	1	8	-	c	c	0.00708187	0.129581	0.131822	0.0736073	NA	NA
O43379	1047	S	27205	8.7167e-15	0.409288	6	0	TRUE	0.97	NA	NA	NA	NA	NA	NA	NA	NA	NA	NA	NA	NA	NA	NA	NA	NA	NA	NA	NA	NA	NA	NA	NA	NA	NA	NA	NA	NA	NA	NA	NA	NA	NA	NA	NA	NA	NA	NA	NA	NA	NA	NA	NA	NA	NA	NA	3	0.21004	0.107541	NA	0.21004	NA	0.167317	1.47	1518	0	Homo sapiens	96	Boreoeutheria	NA	NA	NA	4	0	3	5	0.611123	0	0	1	e	c	t	0.00991093	0.288259	0.381942	0.734251	NA	NA
O43379	1048	S	27206	4.21424e-14	0.549982	11	1	TRUE	0.97	NA	NA	NA	NA	NA	NA	NA	NA	NA	NA	NA	NA	NA	NA	NA	NA	NA	NA	NA	NA	NA	NA	NA	NA	NA	NA	NA	NA	NA	NA	NA	NA	NA	NA	NA	NA	NA	NA	NA	NA	NA	NA	NA	NA	NA	NA	3	0.17773	0.17773	NA	0.061429	NA	0.167317	1.47	1518	0	Homo sapiens	96	Boreoeutheria	NA	NA	NA	2	0	0	2	0.546635	0	0	1	e	c	t	0.0168163	0.381328	0.759497	0.780408	NA	NA
O43379	1049	S	27207	6.26622e-42	0.90149	12	11	TRUE	0.97	NA	NA	NA	NA	NA	NA	NA	NA	NA	NA	NA	NA	NA	NA	NA	NA	NA	NA	NA	NA	NA	NA	NA	NA	NA	NA	NA	NA	NA	NA	NA	NA	NA	NA	NA	NA	NA	NA	NA	NA	NA	NA	NA	NA	NA	NA	3	0.467574	0.125067	NA	0.467574	NA	0.167317	1.47	1518	96	Boreoeutheria	96	Boreoeutheria	NA	NA	NA	4	0	0	3	0.650649	1	2	4	e	c	c	0.0415229	0.344393	0.509702	0.579147	NA	NA
O43379	1053	T	98293	1.26873e-47	0.999934	14	77	TRUE	0.93	NA	NA	NA	NA	NA	NA	NA	NA	NA	NA	NA	NA	NA	NA	NA	NA	NA	NA	NA	NA	NA	NA	NA	NA	NA	NA	NA	NA	NA	NA	NA	NA	NA	NA	NA	NA	NA	NA	NA	NA	NA	NA	NA	NA	NA	NA	3	0.214302	0.214302	NA	0.10922	NA	0.167317	1.47	1518	96	Boreoeutheria	96	Boreoeutheria	NA	0	NA	6	0	6	8	0.932159	14	17	24	-	c	c	0.00393096	0.10508	0.0760714	0.228541	NA	NA
O43379	1068	T	98294	0.000290766	0.905922	3	2	TRUE	0.85	NA	NA	NA	NA	NA	NA	NA	NA	NA	NA	NA	NA	NA	NA	NA	NA	NA	NA	NA	NA	NA	NA	NA	NA	NA	NA	NA	NA	NA	NA	NA	NA	NA	NA	NA	NA	NA	NA	NA	NA	NA	NA	NA	NA	NA	NA	NA	0.116811	0.116811	NA	0.017391	NA	0.167317	1.47	1518	NA	NA	NA	NA	NA	NA	NA	2	0	2	2	0.571034	0	0	1	e	c	h	0.00862252	0.154829	1	0.106016	NA	NA
O43379	1070	S	27210	5.12299e-31	0.999999	20	152	TRUE	0.8	NA	NA	NA	NA	NA	NA	NA	NA	NA	NA	NA	NA	NA	NA	NA	NA	NA	NA	NA	NA	NA	NA	NA	NA	NA	NA	NA	NA	NA	NA	NA	NA	NA	NA	NA	NA	NA	NA	NA	NA	NA	NA	NA	NA	NA	NA	0	0.245964	0.245964	NA	0.065025	NA	0.167317	1.47	1518	NA	NA	NA	NA	NA	NA	NA	8	3	5	7	0.903847	1	1	2	e	c	c	0.023117	0.415285	0.783462	0.821953	NA	NA
O43379	1093	S	27215	1.79769e-38	0.999997	1	2	TRUE	0.95	NA	NA	NA	NA	NA	NA	NA	NA	NA	NA	NA	NA	NA	NA	NA	NA	NA	NA	NA	NA	NA	NA	NA	NA	NA	NA	NA	NA	NA	NA	NA	NA	NA	NA	NA	NA	NA	NA	NA	NA	NA	NA	NA	NA	NA	NA	1	0.305313	0.305313	NA	0.031229	NA	0.167317	1.47	1518	96	Boreoeutheria	435	Euteleostomi	NA	NA	NA	3	1	4	4	0.775701	0	0	0	e	c	c	0.00147475	0.0789707	0.142917	0.0150661	NA	NA
O43379	1101	S	27216	1.79769e-38	0.992356	2	13	TRUE	0.97	NA	NA	NA	NA	NA	NA	NA	NA	NA	NA	NA	NA	NA	NA	NA	NA	NA	NA	NA	NA	NA	NA	NA	NA	NA	NA	NA	NA	NA	NA	NA	NA	NA	NA	NA	NA	NA	NA	NA	NA	NA	NA	NA	NA	NA	NA	1	0.145651	0.145651	NA	0.025018	NA	0.167317	1.47	1518	0	Homo sapiens	96	Boreoeutheria	NA	0	NA	4	1	4	4	0.5686	0	0	0	e	c	c	0.0105977	0.202082	0.200481	0.284761	NA	NA
O43379	1123	S	27196	1.04639e-19	1	13	80	TRUE	0.97	NA	NA	NA	NA	NA	NA	NA	NA	NA	NA	NA	NA	NA	NA	NA	NA	NA	NA	NA	NA	NA	NA	NA	NA	NA	NA	NA	NA	NA	NA	NA	NA	NA	NA	NA	NA	NA	NA	NA	NA	NA	NA	NA	NA	NA	NA	1	0.259561	0.259561	NA	0.210945	NA	0.167317	1.47	1518	96	Boreoeutheria	96	Boreoeutheria	NA	0	NA	13	0	2	6	0.881922	1	1	2	-	c	c	0.0608478	0.463631	0.882779	0.537652	NA	NA
O43379	1140	T	98291	0.0205094	0.999187	4	15	TRUE	0.97	NA	NA	NA	NA	NA	NA	NA	NA	NA	NA	NA	NA	NA	NA	NA	NA	NA	NA	NA	NA	NA	NA	NA	NA	NA	NA	NA	NA	NA	NA	NA	NA	NA	NA	NA	NA	NA	NA	NA	NA	NA	NA	NA	NA	NA	NA	4	0.283842	0.283842	NA	0.129859	NA	0.167317	1.47	1518	96	Boreoeutheria	96	Boreoeutheria	NA	0	NA	6	0	1	3	0.715836	0	0	9	e	e	e	0.0241462	0.449758	0.794645	0.820436	NA	NA
O43379	1144	S	27195	1.46546e-38	1	22	186	TRUE	0.97	NA	NA	NA	NA	NA	NA	NA	NA	NA	NA	NA	NA	NA	NA	NA	NA	NA	NA	NA	NA	NA	NA	NA	NA	NA	NA	NA	NA	NA	NA	NA	NA	NA	NA	NA	NA	NA	NA	NA	NA	NA	NA	NA	NA	NA	NA	3	0.252002	0.252002	NA	0.081327	NA	0.167317	1.47	1518	96	Boreoeutheria	96	Boreoeutheria	NA	0	NA	20	2	10	20	0.897498	0	0	1	-	c	c	0.14427	0.604215	0.97077	0.824643	NA	NA
O43379	1148	T	98292	0.000125733	0.874361	5	3	TRUE	0.97	NA	NA	NA	NA	NA	NA	NA	NA	NA	NA	NA	NA	NA	NA	NA	NA	NA	NA	NA	NA	NA	NA	NA	NA	NA	NA	NA	NA	NA	NA	NA	NA	NA	NA	NA	NA	NA	NA	NA	NA	NA	NA	NA	NA	NA	NA	NA	0.21004	0.137873	NA	0.21004	NA	0.167317	1.47	1518	96	Boreoeutheria	96	Boreoeutheria	NA	0	NA	3	0	0	0	0.478144	0	0	0	e	c	c	0.0192657	0.405361	0.756118	0.809143	NA	NA
O43379	1191	T	98295	3.23196e-11	0.955776	2	3	TRUE	0.99	NA	NA	NA	NA	NA	NA	NA	NA	NA	NA	NA	NA	NA	NA	NA	NA	NA	NA	NA	NA	NA	NA	NA	NA	NA	NA	NA	NA	NA	NA	NA	NA	NA	NA	NA	NA	NA	NA	NA	NA	NA	NA	NA	NA	NA	NA	3	0.275666	0.275666	NA	0.127389	NA	0.167317	1.47	1518	96	Boreoeutheria	96	Boreoeutheria	NA	0	NA	6	0	3	5	0.910754	3	7	21	e	c	c	0.0259386	0.43943	0.771441	0.73666	NA	NA
O43379	1226	S	27224	3.09587e-242	0.979695	29	269	TRUE	0.99	NA	NA	NA	NA	NA	NA	NA	NA	NA	NA	NA	NA	NA	NA	NA	NA	NA	NA	NA	NA	NA	NA	NA	NA	NA	NA	NA	NA	NA	NA	NA	NA	NA	NA	NA	NA	NA	NA	NA	NA	NA	NA	NA	NA	NA	NA	3	0.210934	0.179441	NA	0.210934	NA	0.167317	1.47	1518	96	Boreoeutheria	435	Euteleostomi	NA	0	NA	13	0	1	2	0.549933	0	1	2	-	c	c	0.00378247	0.100151	0.225128	0.0245284	NA	NA
O43379	1228	S	27225	0	0.999999	41	750	TRUE	0.99	NA	NA	NA	NA	NA	NA	NA	NA	NA	NA	NA	NA	NA	NA	NA	NA	NA	NA	NA	NA	NA	NA	NA	NA	NA	NA	NA	NA	NA	NA	NA	NA	NA	NA	NA	NA	NA	NA	NA	NA	NA	NA	NA	NA	NA	NA	3	0.533244	0.176467	NA	0.533244	NA	0.167317	1.47	1518	435	Euteleostomi	435	Euteleostomi	NA	0	NA	20	1	7	18	0.8135	12	24	34	e	c	c	0.0010668	0.0706979	0.202842	0.00620523	NA	NA
O43379	1232	S	27226	1.59823e-26	0.993533	12	16	TRUE	0.99	NA	NA	NA	NA	NA	NA	NA	NA	NA	NA	NA	NA	NA	NA	NA	NA	NA	NA	NA	NA	NA	NA	NA	NA	NA	NA	NA	NA	NA	NA	NA	NA	NA	NA	NA	NA	NA	NA	NA	NA	NA	NA	NA	NA	NA	NA	4	0.125519	0.125519	NA	0.087897	NA	0.167317	1.47	1518	96	Boreoeutheria	96	Boreoeutheria	NA	0	NA	5	0	0	1	0.580138	0	0	0	e	c	c	0.00651652	0.195181	0.0907591	0.627835	NA	NA
O43379	1248	S	27219	2.28639e-220	0.755431	24	65	TRUE	0.97	NA	NA	NA	NA	NA	NA	NA	NA	NA	NA	NA	NA	NA	NA	NA	NA	NA	NA	NA	NA	NA	NA	NA	NA	NA	NA	NA	NA	NA	NA	NA	NA	NA	NA	NA	NA	NA	NA	NA	NA	NA	NA	NA	NA	NA	NA	3	0.336585	0.336585	NA	0.108308	NA	0.167317	1.47	1518	96	Boreoeutheria	96	Boreoeutheria	NA	0	NA	8	1	3	4	0.928848	14	17	31	e	c	c	0.0143225	0.358158	0.581048	0.660494	NA	NA
O43379	1249	S	27220	2.28639e-220	0.833496	24	88	TRUE	0.97	NA	NA	NA	NA	NA	NA	NA	NA	NA	NA	NA	NA	NA	NA	NA	NA	NA	NA	NA	NA	NA	NA	NA	NA	NA	NA	NA	NA	NA	NA	NA	NA	NA	NA	NA	NA	NA	NA	NA	NA	NA	NA	NA	NA	NA	NA	3	0.30239	0.30239	NA	0.235898	NA	0.167317	1.47	1518	96	Boreoeutheria	96	Boreoeutheria	NA	0	NA	6	0	2	2	0.853448	14	26	34	e	c	c	0.0172154	0.210959	1	0.113244	NA	NA
O43379	1255	S	27221	3.04538e-19	0.909625	14	20	TRUE	0.97	NA	NA	NA	NA	NA	NA	NA	NA	NA	NA	NA	NA	NA	NA	NA	NA	NA	NA	NA	NA	NA	NA	NA	NA	NA	NA	NA	NA	NA	NA	NA	NA	NA	NA	NA	NA	NA	NA	NA	NA	NA	NA	NA	NA	NA	NA	3	0.116831	0.116831	NA	0.061456	NA	0.167317	1.47	1518	96	Boreoeutheria	96	Boreoeutheria	NA	0	NA	4	0	0	0	0.582082	0	1	1	e	c	c	0.021661	0.40403	0.657784	0.709277	NA	NA
O43379	1264	T	98296	1.43569e-23	0.609004	7	1	TRUE	0.98	NA	NA	NA	NA	NA	NA	NA	NA	NA	NA	NA	NA	NA	NA	NA	NA	NA	NA	NA	NA	NA	NA	NA	NA	NA	NA	NA	NA	NA	NA	NA	NA	NA	NA	NA	NA	NA	NA	NA	NA	NA	NA	NA	NA	NA	NA	2	0.135866	0.135866	NA	0.020241	NA	0.167317	1.47	1518	96	Boreoeutheria	96	Boreoeutheria	NA	NA	NA	1	0	0	0	0.545844	0	1	1	e	c	c	0.0584339	0.446036	0.860102	0.574177	NA	NA
O43379	1265	T	98297	1.84214e-16	0.531853	7	2	TRUE	0.98	NA	NA	NA	NA	NA	NA	NA	NA	NA	NA	NA	NA	NA	NA	NA	NA	NA	NA	NA	NA	NA	NA	NA	NA	NA	NA	NA	NA	NA	NA	NA	NA	NA	NA	NA	NA	NA	NA	NA	NA	NA	NA	NA	NA	NA	NA	NA	0.135032	0.135032	NA	0.025628	NA	0.167317	1.47	1518	96	Boreoeutheria	96	Boreoeutheria	NA	NA	NA	NA	NA	NA	NA	0.48418	0	0	0	e	c	c	0.0204032	0.45244	0.814283	0.872685	NA	NA
O43379	1267	T	98298	1.6058e-24	0.617378	9	1	TRUE	0.97	NA	NA	NA	NA	NA	NA	NA	NA	NA	NA	NA	NA	NA	NA	NA	NA	NA	NA	NA	NA	NA	NA	NA	NA	NA	NA	NA	NA	NA	NA	NA	NA	NA	NA	NA	NA	NA	NA	NA	NA	NA	NA	NA	NA	NA	NA	NA	0.227676	0.158827	NA	0.227676	NA	0.167317	1.47	1518	0	Homo sapiens	96	Boreoeutheria	NA	NA	NA	1	0	0	0	0.64125	1	1	2	e	c	c	0.0166705	0.421913	0.824553	0.789104	NA	NA
O43379	1268	T	98299	6.85937e-68	0.906322	16	23	TRUE	0.97	NA	NA	NA	NA	NA	NA	NA	NA	NA	NA	NA	NA	NA	NA	NA	NA	NA	NA	NA	NA	NA	NA	NA	NA	NA	NA	NA	NA	NA	NA	NA	NA	NA	NA	NA	NA	NA	NA	NA	NA	NA	NA	NA	NA	NA	NA	1	0.210934	0.149728	NA	0.210934	NA	0.167317	1.47	1518	0	Homo sapiens	96	Boreoeutheria	NA	NA	NA	4	0	2	2	0.899524	1	2	6	e	c	c	0.0211352	0.42792	0.786395	0.812615	NA	NA
O43379	1270	S	27222	2.7358e-13	0.346092	4	0	TRUE	0.97	NA	NA	NA	NA	NA	NA	NA	NA	NA	NA	NA	NA	NA	NA	NA	NA	NA	NA	NA	NA	NA	NA	NA	NA	NA	NA	NA	NA	NA	NA	NA	NA	NA	NA	NA	NA	NA	NA	NA	NA	NA	NA	NA	NA	NA	NA	NA	0.160016	0.160016	NA	0.043232	NA	0.167317	1.47	1518	96	Boreoeutheria	96	Boreoeutheria	NA	NA	NA	1	0	0	0	0.528147	0	0	3	e	c	c	0.0212687	0.407739	0.765209	0.809756	NA	NA
O43379	1325	S	27217	6.25922e-11	0.96475	2	4	TRUE	0.98	NA	NA	NA	NA	NA	NA	NA	NA	NA	NA	NA	NA	NA	NA	NA	NA	NA	NA	NA	NA	NA	NA	NA	NA	NA	NA	NA	NA	NA	NA	NA	NA	NA	NA	NA	NA	NA	NA	NA	NA	NA	NA	NA	NA	NA	NA	NA	0.14822	0.14822	NA	0.111363	NA	0.167317	1.47	1518	96	Boreoeutheria	435	Euteleostomi	NA	0	NA	3	0	2	3	0.914287	1	4	12	e	c	c	0.00373251	0.121963	0.217449	0.0306262	NA	NA
O43379	1337	S	27211	2.90991e-05	0.999996	3	5	TRUE	0.96	NA	NA	NA	NA	NA	NA	NA	NA	NA	NA	NA	NA	NA	NA	NA	NA	NA	NA	NA	NA	NA	NA	NA	NA	NA	NA	NA	NA	NA	NA	NA	NA	NA	NA	NA	NA	NA	NA	NA	NA	NA	NA	NA	NA	NA	NA	NA	0.284199	0.284199	NA	0.057819	NA	0.167317	1.47	1518	96	Boreoeutheria	96	Boreoeutheria	NA	0	NA	1	0	0	0	0.627057	0	0	0	e	c	c	0.0034713	0.116608	0.053009	0.0214458	NA	NA
O43379	1342	S	27212	1.08717e-30	0.999993	4	17	TRUE	0.97	NA	NA	NA	NA	NA	NA	NA	NA	NA	NA	NA	NA	NA	NA	NA	NA	NA	NA	NA	NA	NA	NA	NA	NA	NA	NA	NA	NA	NA	NA	NA	NA	NA	NA	NA	NA	NA	NA	NA	NA	NA	NA	NA	NA	NA	NA	1	0.26197	0.26197	NA	0.200439	NA	0.167317	1.47	1518	0	Homo sapiens	96	Boreoeutheria	NA	0	NA	2	0	0	0	0.827987	1	3	8	e	c	c	0.0203545	0.387281	0.619289	0.773641	NA	NA
O43379	1348	S	27213	4.40724e-88	1	23	402	TRUE	0.97	NA	NA	NA	NA	NA	NA	NA	NA	NA	NA	NA	NA	NA	NA	NA	NA	NA	NA	NA	NA	NA	NA	NA	NA	NA	NA	NA	NA	NA	NA	NA	NA	NA	NA	NA	NA	NA	NA	NA	NA	NA	NA	NA	NA	NA	NA	2	0.260771	0.260771	NA	0.210837	NA	0.167317	1.47	1518	0	Homo sapiens	96	Boreoeutheria	NA	0	NA	9	1	5	7	0.945403	10	15	20	e	c	c	0.186548	0.597559	0.834387	0.601	NA	NA
O43379	1356	S	27214	0.00060621	0.870931	4	6	TRUE	0.98	NA	NA	NA	NA	NA	NA	NA	NA	NA	NA	NA	NA	NA	NA	NA	NA	NA	NA	NA	NA	NA	NA	NA	NA	NA	NA	NA	NA	NA	NA	NA	NA	NA	NA	NA	NA	NA	NA	NA	NA	NA	NA	NA	NA	NA	NA	1	0.254806	0.074201	NA	0.254806	NA	0.167317	1.47	1518	0	Homo sapiens	0	Homo sapiens	NA	NA	NA	1	0	0	0	0.568572	0	2	2	e	c	c	0.0204307	0.41014	0.675932	0.739564	NA	NA
O43379	1388	S	27218	3.15647e-14	0.999993	1	5	TRUE	0.97	NA	NA	NA	NA	NA	NA	NA	NA	NA	NA	NA	NA	NA	NA	NA	NA	NA	NA	NA	NA	NA	NA	NA	NA	NA	NA	NA	NA	NA	NA	NA	NA	NA	NA	NA	NA	NA	NA	NA	NA	NA	NA	NA	NA	NA	NA	0	0.289484	0.289484	NA	0.08756	NA	0.167317	1.47	1518	96	Boreoeutheria	96	Boreoeutheria	NA	0	NA	3	0	0	1	0.923709	2	4	5	e	c	c	0.0022087	0.0876606	0.0335519	0.044824	NA	NA
O43379	1405	S	27230	8.9098e-21	0.999994	7	21	TRUE	0.86	NA	NA	NA	NA	NA	NA	NA	NA	NA	NA	NA	NA	NA	NA	NA	NA	NA	NA	NA	NA	NA	NA	NA	NA	NA	NA	NA	NA	NA	NA	NA	NA	NA	NA	NA	NA	NA	NA	NA	NA	NA	NA	NA	NA	NA	NA	0	0.184507	0.184507	NA	0.093457	NA	0.167317	1.47	1518	0	Homo sapiens	0	Homo sapiens	NA	0	NA	5	0	0	3	0.93099	4	13	22	e	c	c	0.0354143	0.433453	0.829916	0.808872	NA	NA
O43379	1436	S	27228	0.000274465	0.913614	1	1	TRUE	0.57	NA	NA	NA	NA	NA	NA	NA	NA	NA	NA	NA	NA	NA	NA	NA	NA	NA	NA	NA	NA	NA	NA	NA	NA	NA	NA	NA	NA	NA	NA	NA	NA	NA	NA	NA	NA	NA	NA	NA	NA	NA	NA	NA	NA	NA	NA	1	0.113848	0.113848	NA	0.061789	NA	0.167317	1.47	1518	96	Boreoeutheria	0	Homo sapiens	NA	0	NA	2	0	0	1	0.559252	0	0	0	e	c	s	0.181319	0.446999	0.57747	0.278257	NA	NA
O43390	21	T	98303	1.92983e-06	0.435407	4	0	TRUE	0.89	NA	NA	NA	NA	NA	NA	NA	NA	NA	NA	NA	NA	NA	NA	NA	NA	NA	NA	NA	NA	NA	NA	NA	NA	NA	NA	NA	NA	NA	NA	NA	NA	NA	NA	NA	NA	NA	NA	NA	NA	NA	NA	NA	NA	NA	NA	NA	0.203702	0.120737	NA	0.203702	NA	2.29667	198	633	96	Boreoeutheria	312	Amniota	NA	0	NA	3	0	0	0	0.636228	0	1	2	e	c	c	0.017808	0.394333	0.74218	0.8077	NA	NA
O43390	22	S	27232	1.85359e-08	0.936022	10	36	TRUE	0.83	NA	NA	NA	NA	NA	NA	NA	NA	NA	NA	NA	NA	NA	NA	NA	NA	NA	NA	NA	NA	NA	NA	NA	NA	NA	NA	NA	NA	NA	NA	NA	NA	NA	NA	NA	NA	NA	NA	NA	NA	NA	NA	NA	NA	NA	NA	3	0.162334	0.162334	NA	0.046766	NA	2.29667	198	633	96	Boreoeutheria	312	Amniota	NA	0	NA	4	0	1	2	0.599607	0	0	1	e	c	t	0.0154001	0.354797	0.60476	0.794491	NA	NA
O43390	23	S	27233	4.10943e-50	0.987066	10	45	TRUE	0.74	NA	NA	NA	NA	NA	NA	NA	NA	NA	NA	NA	NA	NA	NA	NA	NA	NA	NA	NA	NA	NA	NA	NA	NA	NA	NA	NA	NA	NA	NA	NA	NA	NA	NA	NA	NA	NA	NA	NA	NA	NA	NA	NA	NA	NA	NA	3	0.138374	0.138374	NA	0.031172	NA	2.29667	198	633	312	Amniota	312	Amniota	NA	0	NA	2	0	1	2	0.492006	0	1	1	e	c	c	0.0507904	0.471999	0.852939	0.839895	NA	NA
O43390	32	T	98306	0.00206154	1	1	2	FALSE	0.11	NA	NA	NA	NA	NA	NA	NA	NA	NA	NA	NA	NA	NA	NA	NA	NA	NA	NA	NA	NA	NA	NA	NA	NA	NA	NA	NA	NA	NA	NA	NA	NA	NA	NA	NA	NA	NA	NA	NA	NA	NA	NA	NA	NA	NA	NA	3	0.166163	0.166163	NA	0.027552	NA	2.29667	198	633	96	Boreoeutheria	96	Boreoeutheria	NA	NA	NA	1	NA	NA	NA	0.550182	0	0	0	e	h	h	0.00958594	0.24909	0.307329	0.364425	NA	NA
O43390	57	Y	117661	0.000515625	0.87691	3	4	FALSE	0.12	NA	NA	NA	NA	NA	NA	NA	NA	NA	NA	NA	NA	NA	NA	NA	NA	NA	NA	NA	NA	NA	NA	NA	NA	NA	NA	NA	NA	NA	NA	NA	NA	NA	NA	NA	NA	NA	NA	NA	NA	NA	NA	NA	NA	NA	NA	NA	0.244432	0.1592	0.062521	NA	0.244432	2.29667	198	633	312	Amniota	312	Amniota	NA	NA	NA	NA	NA	NA	NA	0.501118	0	0	0	e	c	s	0.174348	0.393832	0.499379	0.238346	NA	NA
O43390	78	S	27234	2.00049e-05	1	1	1	FALSE	0.13	NA	NA	NA	NA	NA	NA	NA	NA	NA	NA	NA	NA	NA	NA	NA	NA	NA	NA	NA	NA	NA	NA	NA	NA	NA	NA	NA	NA	NA	NA	NA	NA	NA	NA	NA	NA	NA	NA	NA	NA	NA	NA	NA	NA	NA	NA	2	0.145651	0.145651	NA	0.036802	NA	2.29667	198	633	96	Boreoeutheria	96	Boreoeutheria	NA	0	NA	1	0	0	0	0.465977	0	0	0	-	h	h	0.182023	0.404631	0.529725	0.249349	NA	NA
O43390	228	S	27235	0.00184683	1	2	7	FALSE	0.01	NA	NA		RRM 1					NA	NA	NA	NA	NA	NA	NA	NA	NA	NA	NA	NA	NA	NA	NA	NA	NA	NA	NA	NA	NA	NA	NA	NA	NA	NA	NA	NA	NA	NA	NA	0.454887	FALSE	NA	NA	NA	NA	NA	3	0.21004	0.110621	NA	0.21004	NA	2.29667	198	633	96	Boreoeutheria	435	Euteleostomi	NA	0	NA	2	0	1	1	0.554737	0	0	0	e	c	t	0.0049223	0.140385	0.0628976	0.223888	NA	NA
O43390	252	S	27236	0.00176217	1	20	124	FALSE	0.01	NA	NA		RRM 2					NA	NA	NA	NA	NA	NA	NA	NA	NA	NA	NA	NA	NA	NA	NA	NA	NA	NA	NA	NA	NA	NA	NA	NA	NA	NA	NA	NA	NA	NA	NA	11.5826	TRUE	NA	NA	NA	NA	NA	1	0.233089	0.233089	NA	0.088252	NA	2.29667	198	633	312	Amniota	435	Euteleostomi	NA	0	NA	4	0	5	10	0.661293	0	1	2	e	c	c	0.00169887	0.100018	0.0248515	0.0495408	NA	NA
O43390	351	T	98304	0.00107426	0.997392	1	1	FALSE	0.02	NA	NA		RRM 3					NA	NA	NA	NA	NA	NA	NA	NA	NA	NA	NA	NA	NA	NA	NA	NA	NA	NA	NA	NA	NA	NA	NA	0.376286	0.235326	0.260063	0.253907	neutral	neutral	neutral	neutral	14.3838	TRUE	NA	NA	NA	NA	NA	NA	0.147225	0.147225	NA	0.021907	NA	2.29667	198	633	96	Boreoeutheria	435	Euteleostomi	NA	0	NA	1	0	0	0	0.603359	0	0	0	e	c	t	0.0158732	0.421362	0.828459	0.952778	NA	NA
O43390	426	S	27237	0.000429777	0.821829	1	2	TRUE	0.97	NA	NA	NA	NA	NA	NA	NA	NA	NA	NA	NA	NA	NA	NA	NA	NA	NA	NA	NA	NA	NA	NA	NA	NA	NA	NA	NA	NA	NA	NA	NA	0.260725	0.209862	0.202873	0.215138	neutral	neutral	neutral	neutral	NA	NA	NA	NA	NA	NA	NA	6	0.23654	0.23654	NA	0.156362	NA	2.29667	198	633	435	Euteleostomi	435	Euteleostomi	NA	0	NA	2	0	0	0	0.755381	0	0	6	e	c	c	0.0171313	0.393251	0.745788	0.798568	NA	NA
O43390	428	S	27238	0.000377576	0.677757	3	1	TRUE	0.97	NA	NA	NA	NA	NA	NA	NA	NA	NA	NA	NA	NA	NA	NA	NA	NA	NA	NA	NA	NA	NA	NA	NA	NA	NA	NA	NA	NA	NA	NA	NA	NA	NA	NA	NA	NA	NA	NA	NA	NA	NA	NA	NA	NA	NA	NA	6	0.229577	0.229577	NA	0.119931	NA	2.29667	198	633	312	Amniota	435	Euteleostomi	NA	0	NA	6	0	3	5	0.479808	0	0	0	e	c	c	0.0168162	0.440665	0.773006	0.766331	NA	NA
O43390	429	T	98305	0.000377576	0.397864	2	0	TRUE	0.97	NA	NA	NA	NA	NA	NA	NA	NA	NA	NA	NA	NA	NA	NA	NA	NA	NA	NA	NA	NA	NA	NA	NA	NA	NA	NA	NA	NA	NA	NA	NA	NA	NA	NA	NA	NA	NA	NA	NA	NA	NA	NA	NA	NA	NA	NA	6	0.174175	0.174175	NA	0.030368	NA	2.29667	198	633	435	Euteleostomi	435	Euteleostomi	NA	0	NA	3	0	0	0	0.798682	1	2	4	e	c	c	0.0318001	0.454057	0.819987	0.813487	NA	NA
O43390	431	Y	117662	8.45523e-11	0.997898	2	12	TRUE	0.98	NA	NA	NA	NA	NA	NA	NA	NA	NA	NA	NA	NA	NA	NA	NA	NA	NA	NA	NA	NA	NA	NA	NA	NA	NA	NA	NA	NA	NA	NA	NA	NA	NA	NA	NA	NA	NA	NA	NA	NA	NA	NA	NA	NA	NA	NA	7	0.146433	0.143998	0.11017	NA	0.146433	2.29667	198	633	435	Euteleostomi	435	Euteleostomi	NA	NA	NA	1	NA	NA	NA	0.507589	0	0	0	-	c	c	0.184	0.433622	0.596283	0.290812	NA	NA
O43390	434	Y	117663	2.76072e-52	0.999852	8	61	TRUE	0.96	NA	NA	NA	NA	NA	NA	NA	NA	NA	NA	NA	NA	NA	NA	NA	NA	NA	NA	NA	NA	NA	NA	NA	NA	NA	NA	NA	NA	NA	NA	NA	NA	NA	NA	NA	NA	NA	NA	NA	NA	NA	NA	NA	NA	NA	NA	7	0.157928	0.157928	0.072504	NA	0.1277	2.29667	198	633	435	Euteleostomi	435	Euteleostomi	NA	0	NA	2	0	0	0	0.553561	0	0	0	-	c	c	0.153462	0.371783	0.472886	0.225763	NA	NA
O43390	435	Y	117664	2.38002e-27	0.982544	9	25	TRUE	0.96	NA	NA	NA	NA	NA	NA	NA	NA	NA	NA	NA	NA	NA	NA	NA	NA	NA	NA	NA	NA	NA	NA	NA	NA	NA	NA	NA	NA	NA	NA	NA	NA	NA	NA	NA	NA	NA	NA	NA	NA	NA	NA	NA	NA	NA	NA	7	0.268122	0.14426	0.156876	NA	0.268122	2.29667	198	633	435	Euteleostomi	435	Euteleostomi	NA	NA	NA	1	NA	NA	NA	0.633968	2	2	3	-	c	c	0.175906	0.39599	0.506476	0.240669	NA	NA
O43395	105	S	27239	3.37864e-06	0.411257	1	0	TRUE	0.89	NA	NA	NA	NA	NA	NA	NA	NA	NA	NA	NA	NA	NA	NA	NA	NA	NA	NA	NA	NA	NA	NA	NA	NA	NA	NA	NA	NA	NA	NA	NA	NA	NA	NA	NA	NA	NA	NA	NA	NA	NA	NA	NA	NA	NA	NA	NA	0.21004	0.183081	NA	0.21004	NA	1.42325	26.5	683	352	Tetrapoda	352	Tetrapoda	NA	0	NA	3	0	0	1	0.563212	0	0	0	e	c	c	0.0165853	0.408809	0.822149	0.827441	NA	NA
O43395	106	S	27240	2.3299e-37	0.771783	1	1	TRUE	0.91	NA	NA	NA	NA	NA	NA	NA	NA	NA	NA	NA	NA	NA	NA	NA	NA	NA	NA	NA	NA	NA	NA	NA	NA	NA	NA	NA	NA	NA	NA	NA	NA	NA	NA	NA	NA	NA	NA	NA	NA	NA	NA	NA	NA	NA	NA	1	0.177839	0.177839	NA	0.029782	NA	1.42325	26.5	683	352	Tetrapoda	352	Tetrapoda	NA	0	NA	4	0	0	0	0.578374	0	0	2	e	c	t	0.0142243	0.31223	0.433816	0.545946	NA	NA
O43395	131	S	27241	2.10288e-08	0.753438	15	26	TRUE	0.93	NA	NA	NA	NA	NA	NA	NA	NA	NA	NA	NA	NA	NA	NA	NA	NA	NA	NA	NA	NA	NA	NA	NA	NA	NA	NA	NA	NA	NA	NA	NA	NA	NA	NA	NA	NA	NA	NA	NA	NA	NA	NA	NA	NA	NA	NA	NA	0.166826	0.166826	NA	0.068189	NA	1.42325	26.5	683	312	Amniota	435	Euteleostomi	NA	0	NA	7	1	2	2	0.515538	0	0	0	e	c	c	0.0166824	0.387335	0.71114	0.803822	NA	NA
O43395	133	S	27242	2.73428e-13	0.996586	17	124	TRUE	0.9	NA	NA	NA	NA	NA	NA	NA	NA	NA	NA	NA	NA	NA	NA	NA	NA	NA	NA	NA	NA	NA	NA	NA	NA	NA	NA	NA	NA	NA	NA	NA	NA	NA	NA	NA	NA	NA	NA	NA	NA	NA	NA	NA	NA	NA	NA	1	0.178674	0.178674	NA	0.118292	NA	1.42325	26.5	683	435	Euteleostomi	824	Bilateria	NA	0	NA	9	1	22	37	0.906995	2	4	8	e	c	c	0.0192645	0.344811	0.65999	0.487203	NA	NA
O43395	138	T	98307	0.000213015	0.78677	3	5	TRUE	0.75	NA	NA	NA	NA	NA	NA	NA	NA	NA	NA	NA	NA	NA	NA	NA	NA	NA	NA	NA	NA	NA	NA	NA	NA	NA	NA	NA	NA	NA	NA	NA	NA	NA	NA	NA	NA	NA	NA	NA	NA	NA	NA	NA	NA	NA	NA	1	0.112108	0.112108	NA	0.014687	NA	1.42325	26.5	683	96	Boreoeutheria	96	Boreoeutheria	NA	0	NA	3	0	2	3	0.484086	0	0	0	e	c	c	0.00256884	0.104994	0.0417962	0.0872572	NA	NA
O43395	164	S	27245	1.95269e-17	1	4	186	TRUE	0.68	NA	NA	NA	NA	NA	NA	NA	NA	NA	NA	NA	NA	NA	NA	NA	NA	NA	NA	NA	NA	NA	NA	NA	NA	NA	NA	NA	NA	NA	NA	NA	NA	NA	NA	NA	NA	NA	NA	NA	NA	NA	NA	NA	NA	NA	NA	3	0.22092	0.22092	NA	0.103772	NA	1.42325	26.5	683	352	Tetrapoda	824	Bilateria	NA	0	NA	8	0	2	6	0.900197	0	0	1	e	c	c	0.0173089	0.392956	0.716092	0.725499	NA	NA
O43395	167	T	98308	2.37534e-37	1	10	238	TRUE	0.8	NA	NA	NA	NA	NA	NA	NA	NA	NA	NA	NA	NA	NA	NA	NA	NA	NA	NA	NA	NA	NA	NA	NA	NA	NA	NA	NA	NA	NA	NA	NA	NA	NA	NA	NA	NA	NA	NA	NA	NA	NA	NA	NA	NA	NA	NA	5	0.341291	0.341291	NA	0.12778	NA	1.42325	26.5	683	312	Amniota	312	Amniota	NA	0	NA	10	1	2	6	0.935368	11	16	19	e	c	c	0.111572	0.550782	0.898467	0.833342	NA	NA
O43395	172	T	98309	4.43179e-15	0.992966	3	17	TRUE	0.97	NA	NA	NA	NA	NA	NA	NA	NA	NA	NA	NA	NA	NA	NA	NA	NA	NA	NA	NA	NA	NA	NA	NA	NA	NA	NA	NA	NA	NA	NA	NA	NA	NA	NA	NA	NA	NA	NA	NA	NA	NA	NA	NA	NA	NA	NA	4	0.310683	0.310683	NA	0.128426	NA	1.42325	26.5	683	96	Boreoeutheria	435	Euteleostomi	NA	0	NA	6	2	5	7	0.948236	18	22	26	e	c	c	0.029998	0.461136	0.952959	0.688414	NA	NA
O43395	174	S	27246	6.19566e-24	0.665409	2	2	TRUE	0.98	NA	NA	NA	NA	NA	NA	NA	NA	NA	NA	NA	NA	NA	NA	NA	NA	NA	NA	NA	NA	NA	NA	NA	NA	NA	NA	NA	NA	NA	NA	NA	NA	NA	NA	NA	NA	NA	NA	NA	NA	NA	NA	NA	NA	NA	NA	NA	0.146373	0.146373	NA	0.044408	NA	1.42325	26.5	683	352	Tetrapoda	435	Euteleostomi	NA	NA	NA	4	0	1	6	0.589127	0	1	2	e	c	c	0.0165434	0.412558	0.964087	0.786813	NA	NA
O43395	175	S	27247	2.45647e-23	0.968422	4	3	TRUE	0.98	NA	NA	NA	NA	NA	NA	NA	NA	NA	NA	NA	NA	NA	NA	NA	NA	NA	NA	NA	NA	NA	NA	NA	NA	NA	NA	NA	NA	NA	NA	NA	NA	NA	NA	NA	NA	NA	NA	NA	NA	NA	NA	NA	NA	NA	NA	3	0.159944	0.159944	NA	0.043152	NA	1.42325	26.5	683	435	Euteleostomi	824	Bilateria	NA	0	NA	4	0	1	3	0.614282	0	0	1	-	c	c	0.188466	0.550656	0.806107	0.543364	NA	NA
O43395	176	S	27248	3.03537e-15	0.977593	6	9	TRUE	0.98	NA	NA	NA	NA	NA	NA	NA	NA	NA	NA	NA	NA	NA	NA	NA	NA	NA	NA	NA	NA	NA	NA	NA	NA	NA	NA	NA	NA	NA	NA	NA	NA	NA	NA	NA	NA	NA	NA	NA	NA	NA	NA	NA	NA	NA	NA	3	0.46312	0.46312	NA	0.394141	NA	1.42325	26.5	683	312	Amniota	824	Bilateria	NA	0	NA	4	0	2	2	0.919558	1	2	3	e	c	c	0.026288	0.424411	0.768537	0.811201	NA	NA
O43395	432	T	98310	7.43959e-27	0.997298	1	4	FALSE	0.44	NA	NA				Mediates interaction with SART3			NA	NA	NA	NA	NA	NA	NA	-2.42106	-0.90418	0.05	-5.3386	-5.2323	0.223109	-0.8574	0.8118	0.124795	-1.77685	-0.20215	0.0484577	NA	NA	NA	NA	NA	NA	NA	NA	NA	NA	NA	NA	NA	NA	NA	NA	NA	NA	NA	0	0.14822	0.14822	NA	0.130096	NA	1.42325	26.5	683	312	Amniota	312	Amniota	NA	NA	NA	1	NA	NA	NA	0.88093	0	0	0	e	c	c	0.00584629	0.166095	0.196752	0.29659	NA	NA
O43395	609	S	27244	0.000730162	0.72113	6	7	FALSE	0.18	NA	NA	NA	NA	NA	NA	NA	NA	NA	NA	NA	NA	NA	NA	NA	NA	NA	NA	NA	NA	NA	NA	NA	NA	NA	NA	NA	NA	NA	NA	NA	NA	NA	NA	NA	NA	NA	NA	NA	NA	NA	NA	NA	NA	NA	NA	NA	0.154469	0.154469	NA	0.050674	NA	1.42325	26.5	683	312	Amniota	435	Euteleostomi	NA	NA	NA	1	0	0	0	0.432631	0	0	0	e	c	c	0.0528174	0.515531	1	0.759076	NA	NA
O43395	619	S	27243	0	1	45	2409	TRUE	0.92	NA	NA	NA	NA	NA	NA	NA	NA	NA	NA	NA	NA	NA	NA	NA	NA	NA	NA	NA	NA	NA	NA	NA	NA	NA	NA	NA	NA	NA	NA	NA	NA	NA	NA	NA	NA	NA	NA	NA	NA	NA	NA	NA	NA	NA	NA	1	0.546384	0.546384	NA	0.061373	NA	1.42325	26.5	683	352	Tetrapoda	352	Tetrapoda	NA	0	NA	32	0	10	30	0.792472	4	4	4	e	c	c	0.00972213	0.25897	0.362825	0.440316	NA	NA
O43396	9	S	27250	1.44257e-05	1	8	22	FALSE	0.03	NA	NA	NA	NA	NA	NA	NA	NA	NA	NA	NA	NA	NA	NA	NA	NA	NA	NA	NA	NA	NA	NA	NA	NA	NA	NA	NA	NA	NA	NA	NA	0.945107	0.739771	0.674638	0.491667	highly_destabilizing	destabilizing	destabilizing	slightly destabilizing	1.91277	FALSE	NA	NA	NA	NA	NA	1	0.334817	0.334817	NA	0.096476	NA	2.04922	112	289	90	Euarchontoglires	90	Euarchontoglires	NA	NA	NA	1	NA	NA	NA	0.498458	0	0	0	e	c	s	0.0158526	0.341368	0.516116	0.742453	NA	NA
O43396	18	S	27251	0.00128439	0.981298	1	1	FALSE	0.03	NA	NA	NA	NA	NA	NA	NA	NA	NA	NA	NA	NA	NA	NA	NA	NA	NA	NA	NA	NA	NA	NA	NA	NA	NA	NA	NA	NA	NA	NA	NA	0.998236	0.465967	0.327146	0.529293	highly_destabilizing	slightly destabilizing	neutral	slightly destabilizing	0.582489	FALSE	NA	NA	NA	NA	NA	NA	0.125586	0.125586	NA	0.031152	NA	2.04922	112	289	90	Euarchontoglires	90	Euarchontoglires	NA	NA	NA	1	0	0	0	0.643029	1	1	1	e	h	h	0.0163975	0.415678	0.916646	0.748338	NA	NA
O43396	113	S	27249	1.29619e-57	1	30	198	TRUE	0.5	NA	NA	NA	NA	NA	NA	NA	NA	NA	NA	NA	NA	NA	NA	NA	NA	NA	NA	NA	NA	NA	NA	NA	NA	NA	NA	NA	NA	NA	NA	NA	NA	NA	NA	NA	NA	NA	NA	NA	NA	NA	NA	NA	NA	NA	NA	3	0.376465	0.376465	NA	0.068189	NA	2.04922	112	289	90	Euarchontoglires	90	Euarchontoglires	NA	0	NA	19	0	2	5	0.459228	0	0	0	e	c	c	0.0169765	0.391412	0.742542	0.81195	NA	NA
O43396	117	T	98311	0.00182941	0.701492	8	17	TRUE	0.53	NA	NA		PITH					NA	NA	NA	NA	NA	NA	NA	NA	NA	NA	NA	NA	NA	NA	NA	NA	NA	NA	NA	1.65068e-05	0.00130404	0	0	NA	NA	NA	NA	NA	NA	NA	NA	NA	NA	NA	NA	NA	NA	NA	2	0.242635	0.242635	NA	0.016884	NA	2.04922	112	289	NA	NA	NA	NA	NA	NA	NA	NA	NA	NA	NA	0.493758	0	0	0	e	c	c	0.0168396	0.3801	0.743071	0.831293	NA	NA
O43399	3	S	1360	1.36112e-20	1	10	31	TRUE	0.56	NA	NA	NA	NA	NA	NA	NA	NA	NA	NA	NA	NA	NA	NA	NA	NA	NA	NA	NA	NA	NA	NA	NA	NA	NA	NA	NA	NA	NA	NA	NA	NA	NA	NA	NA	NA	NA	NA	NA	NA	NA	NA	NA	NA	NA	NA	1	0.116819	0.116819	NA	0.085131	NA	2.16435	146	206	96	Boreoeutheria	96	Boreoeutheria	NA	0	NA	5	0	1	5	0.451514	0	0	0	e	c	c	NA	NA	NA	NA	NA	NA
O43399	12	S	1358	0	1	45	2496	TRUE	0.72	NA	NA	NA	NA	NA	NA	NA	NA	NA	NA	NA	NA	NA	NA	NA	NA	NA	NA	NA	NA	NA	NA	NA	NA	NA	NA	NA	NA	NA	NA	NA	NA	NA	NA	NA	NA	NA	NA	NA	NA	NA	NA	NA	NA	NA	NA	3	0.239752	0.239752	NA	0.113143	NA	2.16435	146	206	435	Euteleostomi	435	Euteleostomi	NA	0	NA	11	1	2	6	0.915265	1	1	6	-	c	c	NA	NA	NA	NA	NA	NA
O43399	19	S	1359	5.54124e-14	1	46	154	TRUE	0.85	NA	NA	NA	NA	NA	NA	NA	NA	NA	NA	NA	NA	NA	NA	NA	NA	NA	NA	NA	NA	NA	NA	NA	NA	NA	NA	NA	NA	NA	NA	NA	NA	NA	NA	NA	NA	NA	NA	NA	NA	NA	NA	NA	NA	NA	NA	3	0.145651	0.145651	NA	0.033804	NA	2.16435	146	206	96	Boreoeutheria	96	Boreoeutheria	NA	0	NA	8	1	2	6	0.611805	0	1	1	e	c	c	0.120835	0.499664	0.719819	0.582886	NA	NA
O43399	21	S	1361	0	1	49	1664	TRUE	0.92	NA	NA	NA	NA	NA	NA	NA	NA	NA	NA	NA	NA	NA	NA	NA	NA	NA	NA	NA	NA	NA	NA	NA	NA	NA	NA	NA	NA	NA	NA	NA	NA	NA	NA	NA	NA	NA	NA	NA	NA	NA	NA	NA	NA	NA	NA	3	0.270737	0.270737	NA	0.080715	NA	2.16435	146	206	96	Boreoeutheria	312	Amniota	NA	0	NA	12	0	2	5	0.676066	1	1	4	e	c	t	0.0141981	0.296248	0.523238	0.439244	NA	NA
O43399	23	T	90979	5.5454e-257	0.991645	34	68	TRUE	0.93	NA	NA	NA	NA	NA	NA	NA	NA	NA	NA	NA	NA	NA	NA	NA	NA	NA	NA	NA	NA	NA	NA	NA	NA	NA	NA	NA	NA	NA	NA	NA	NA	NA	NA	NA	NA	NA	NA	NA	NA	NA	NA	NA	NA	NA	NA	2	0.267694	0.267694	NA	0.035068	NA	2.16435	146	206	96	Boreoeutheria	96	Boreoeutheria	NA	0	NA	6	0	0	4	0.560346	0	0	1	e	c	c	0.00539019	0.22718	0.347828	0.297477	NA	NA
O43399	35	T	90980	1.97978e-126	1	2	42	TRUE	0.54	NA	NA	NA	NA	NA	NA	NA	NA	NA	NA	NA	NA	NA	NA	NA	NA	NA	NA	NA	NA	NA	NA	NA	NA	NA	NA	NA	NA	NA	NA	NA	NA	NA	NA	NA	NA	NA	NA	NA	NA	NA	NA	NA	NA	NA	NA	1	0.21004	0.163091	NA	0.21004	NA	2.16435	146	206	96	Boreoeutheria	96	Boreoeutheria	NA	NA	NA	1	0	0	0	0.919627	1	1	3	-	c	c	0.02478	0.442332	0.884577	0.790877	NA	NA
O43399	84	S	1362	0.000687078	0.902717	1	2	FALSE	0.01	NA	NA	NA	NA	NA	NA	NA	NA	NA	NA	NA	NA	NA	NA	NA	NA	NA	NA	NA	NA	NA	NA	NA	NA	NA	NA	NA	NA	NA	NA	NA	NA	NA	NA	NA	NA	NA	NA	NA	NA	NA	NA	NA	NA	NA	NA	5	0.18001	0.18001	NA	0.054069	NA	2.16435	146	206	435	Euteleostomi	435	Euteleostomi	NA	NA	NA	1	0	0	0	0.592575	0	1	2	-	c	c	0.00349254	0.125685	0.0531751	0.0186791	NA	NA
O43399	94	S	1363	4.9264e-10	1	6	13	FALSE	0.01	NA	NA	NA	NA	NA	NA	NA	NA	NA	NA	NA	NA	NA	NA	NA	NA	NA	NA	NA	NA	NA	NA	NA	NA	NA	NA	NA	NA	NA	NA	NA	NA	NA	NA	NA	NA	NA	NA	NA	NA	NA	NA	NA	NA	NA	NA	5	0.175352	0.175352	NA	0.040073	NA	2.16435	146	206	312	Amniota	312	Amniota	NA	NA	NA	2	2	4	5	0.485194	0	0	0	e	h	h	0.000371204	0.0674303	0.145162	0.00201882	NA	NA
O43399	96	S	1364	3.33361e-32	1	34	291	FALSE	0.02	NA	NA	NA	NA	NA	NA	NA	NA	NA	NA	NA	NA	NA	NA	NA	NA	NA	NA	NA	NA	NA	NA	NA	NA	NA	NA	NA	NA	NA	NA	NA	NA	NA	NA	NA	NA	NA	NA	NA	NA	NA	NA	NA	NA	NA	NA	4	0.186413	0.162029	NA	0.186413	NA	2.16435	146	206	312	Amniota	312	Amniota	NA	0	NA	7	1	11	26	0.676592	0	0	1	-	c	h	0.00147483	0.121437	0.0921382	0.00943536	NA	NA
O43399	106	Y	115833	7.22518e-38	0.999977	4	28	FALSE	0.05	NA	NA	NA	NA	NA	NA	NA	NA	NA	NA	NA	NA	NA	NA	NA	NA	NA	NA	NA	NA	NA	NA	NA	NA	NA	NA	NA	NA	NA	NA	NA	NA	NA	NA	NA	NA	NA	NA	NA	NA	NA	NA	NA	NA	NA	NA	3	0.076054	0.071902	0.076054	NA	0.063733	2.16435	146	206	96	Boreoeutheria	0	Homo sapiens	NA	NA	NA	1	NA	NA	NA	0.581442	0	1	3	-	c	e	0.000200893	0.0540169	0.00222886	0.00101992	NA	NA
O43399	126	Y	115834	0.00122825	1	2	22	FALSE	0.07	NA	NA	NA	NA	NA	NA	NA	NA	NA	NA	NA	NA	NA	NA	NA	NA	NA	NA	NA	NA	NA	NA	NA	NA	NA	NA	NA	NA	NA	NA	NA	NA	NA	NA	NA	NA	NA	NA	NA	NA	NA	NA	NA	NA	NA	NA	4	0.163849	0.056133	0.163849	NA	0.093914	2.16435	146	206	435	Euteleostomi	0	Homo sapiens	NA	NA	NA	1	NA	NA	NA	0.537478	0	0	1	-	h	h	0.00226418	0.0828866	0.0124095	0.00348185	NA	NA
O43399	134	S	1365	6.70518e-09	0.999998	5	38	FALSE	0.19	NA	NA	NA	NA	NA	NA	NA	NA	NA	NA	NA	NA	NA	NA	NA	NA	NA	NA	NA	NA	NA	NA	NA	NA	NA	NA	NA	NA	NA	NA	NA	NA	NA	NA	NA	NA	NA	NA	NA	NA	NA	NA	NA	NA	NA	NA	5	0.458578	0.458578	NA	0.046794	NA	2.16435	146	206	96	Boreoeutheria	96	Boreoeutheria	NA	NA	NA	2	0	0	1	0.906095	1	2	4	e	h	h	0.00155536	0.078114	0.101829	0.0114358	NA	NA
O43399	140	T	90981	6.48129e-15	0.5	1	1	FALSE	0.33	NA	NA	NA	NA	NA	NA	NA	NA	NA	NA	NA	NA	NA	NA	NA	NA	NA	NA	NA	NA	NA	NA	NA	NA	NA	NA	NA	NA	NA	NA	NA	NA	NA	NA	NA	NA	NA	NA	NA	NA	NA	NA	NA	NA	NA	NA	NA	0.16626	0.16626	NA	0.017016	NA	2.16435	146	206	96	Boreoeutheria	0	Homo sapiens	NA	NA	NA	1	0	0	0	0.642694	1	2	2	-	h	h	0.000630305	0.0774043	0.364495	0.00343866	NA	NA
O43399	141	S	1366	6.48129e-15	0.5	1	1	FALSE	0.31	NA	NA	NA	NA	NA	NA	NA	NA	NA	NA	NA	NA	NA	NA	NA	NA	NA	NA	NA	NA	NA	NA	NA	NA	NA	NA	NA	NA	NA	NA	NA	NA	NA	NA	NA	NA	NA	NA	NA	NA	NA	NA	NA	NA	NA	NA	NA	0.091279	0.091279	NA	0.061789	NA	2.16435	146	206	NA	NA	NA	NA	NA	NA	NA	NA	NA	NA	NA	0.514322	0	0	0	-	h	h	0.000628875	0.0829151	0.0870965	0.00352022	NA	NA
O43399	145	S	1367	1.98811e-17	0.978571	3	9	FALSE	0.24	NA	NA	NA	NA	NA	NA	NA	NA	NA	NA	NA	NA	NA	NA	NA	NA	NA	NA	NA	NA	NA	NA	NA	NA	NA	NA	NA	NA	NA	NA	NA	NA	NA	NA	NA	NA	NA	NA	NA	NA	NA	NA	NA	NA	NA	NA	4	0.12438	0.12438	NA	0.042487	NA	2.16435	146	206	96	Boreoeutheria	96	Boreoeutheria	NA	NA	NA	2	0	2	14	0.62507	0	3	5	e	h	h	0.00208814	0.088877	0.0626457	0.0263214	NA	NA
O43399	146	T	90982	0.00249121	0.849821	3	4	FALSE	0.26	NA	NA	NA	NA	NA	NA	NA	NA	NA	NA	NA	NA	NA	NA	NA	NA	NA	NA	NA	NA	NA	NA	NA	NA	NA	NA	NA	NA	NA	NA	NA	NA	NA	NA	NA	NA	NA	NA	NA	NA	NA	NA	NA	NA	NA	NA	4	0.160504	0.160504	NA	0.025616	NA	2.16435	146	206	96	Boreoeutheria	435	Euteleostomi	NA	NA	NA	2	0	0	1	0.638814	1	1	4	e	h	h	0.00535414	0.169692	0.076444	0.0693878	NA	NA
O43399	149	S	1368	2.45776e-53	0.999998	8	52	FALSE	0.31	NA	NA	NA	NA	NA	NA	NA	NA	NA	NA	NA	NA	NA	NA	NA	NA	NA	NA	NA	NA	NA	NA	NA	NA	NA	NA	NA	NA	NA	NA	NA	NA	NA	NA	NA	NA	NA	NA	NA	NA	NA	NA	NA	NA	NA	NA	4	0.132928	0.132928	NA	0.035398	NA	2.16435	146	206	96	Boreoeutheria	312	Amniota	NA	NA	NA	1	1	3	3	0.580586	0	0	1	e	h	h	0.00270606	0.0976955	0.0473994	0.0137842	NA	NA
O43399	152	S	1369	7.6076e-07	0.964853	5	13	FALSE	0.28	NA	NA	NA	NA	NA	NA	NA	NA	NA	NA	NA	NA	NA	NA	NA	NA	NA	NA	NA	NA	NA	NA	NA	NA	NA	NA	NA	NA	NA	NA	NA	NA	NA	NA	NA	NA	NA	NA	NA	NA	NA	NA	NA	NA	NA	NA	4	0.423137	0.423137	NA	0.203702	NA	2.16435	146	206	NA	NA	NA	NA	NA	NA	NA	6	0	0	0	0.527435	0	0	1	e	h	h	0.00281632	0.116643	0.0582435	0.0155763	NA	NA
O43399	161	S	27252	0.000247519	0.999994	17	140	FALSE	0.12	NA	NA	NA	NA	NA	NA	NA	NA	NA	NA	NA	NA	NA	NA	NA	NA	NA	NA	NA	NA	NA	NA	NA	NA	NA	NA	NA	NA	NA	NA	NA	NA	NA	NA	NA	NA	NA	NA	NA	NA	NA	NA	NA	NA	NA	NA	6	0.203702	0.169796	NA	0.203702	NA	2.16435	146	206	NA	NA	NA	NA	NA	NA	NA	12	10	22	32	0.787011	0	0	0	-	c	c	0.000984654	0.0711681	0.0292369	0.00500441	NA	NA
O43399	163	T	98312	3.53637e-39	0.999019	21	88	FALSE	0.1	NA	NA	NA	NA	NA	NA	NA	NA	NA	NA	NA	NA	NA	NA	NA	NA	NA	NA	NA	NA	NA	NA	NA	NA	NA	NA	NA	NA	NA	NA	NA	NA	NA	NA	NA	NA	NA	NA	NA	NA	NA	NA	NA	NA	NA	NA	6	0.44138	0.44138	NA	0.17669	NA	2.16435	146	206	NA	NA	NA	NA	NA	NA	NA	8	14	29	43	0.695191	1	2	2	-	c	h	0.000610298	0.0715617	0.119667	0.00311341	NA	NA
O43399	166	S	27253	2.38477e-245	1	60	2829	FALSE	0.11	NA	NA	NA	NA	NA	NA	NA	NA	NA	NA	NA	NA	NA	NA	NA	NA	NA	NA	NA	NA	NA	NA	NA	NA	NA	NA	NA	0	0.000359395	0	0	NA	NA	NA	NA	NA	NA	NA	NA	NA	NA	NA	NA	NA	NA	NA	6	0.14926	0.14926	NA	0.028225	NA	2.16435	146	206	435	Euteleostomi	435	Euteleostomi	NA	0	NA	15	12	36	45	0.494875	0	0	0	e	h	h	0.000215038	0.053114	0.0322903	0.00132811	NA	NA
O43399	173	T	98313	0.000276309	1	4	22	FALSE	0.27	NA	NA	NA	NA	NA	NA	NA	NA	NA	NA	NA	NA	NA	NA	NA	NA	NA	NA	NA	NA	NA	NA	NA	NA	NA	NA	NA	NA	NA	NA	NA	NA	NA	NA	NA	NA	NA	NA	NA	NA	NA	NA	NA	NA	NA	NA	5	0.357536	0.357536	NA	0.034653	NA	2.16435	146	206	96	Boreoeutheria	96	Boreoeutheria	NA	0	NA	3	7	14	18	0.718183	0	3	6	e	c	c	0.00110301	0.0956235	0.0155037	0.0069252	NA	NA
O43399	186	S	27254	1.99829e-16	0.999996	4	18	TRUE	0.96	NA	NA	NA	NA	NA	NA	NA	NA	NA	NA	NA	NA	NA	NA	NA	NA	NA	NA	NA	NA	NA	NA	NA	NA	NA	NA	NA	NA	NA	NA	NA	NA	NA	NA	NA	NA	NA	NA	NA	NA	NA	NA	NA	NA	NA	NA	3	0.259566	0.259566	NA	0.163143	NA	2.16435	146	206	96	Boreoeutheria	435	Euteleostomi	NA	NA	NA	2	0	0	3	0.568427	0	0	0	e	c	c	0.0150566	0.3611	0.516329	0.621508	NA	NA
O43399	191	S	27255	1.28419e-08	0.877682	13	15	TRUE	0.98	NA	NA	NA	NA	NA	NA	NA	NA	NA	NA	NA	NA	NA	NA	NA	NA	NA	NA	NA	NA	NA	NA	NA	NA	NA	NA	NA	NA	NA	NA	NA	NA	NA	NA	NA	NA	NA	NA	NA	NA	NA	NA	NA	NA	NA	NA	4	0.127843	0.127843	NA	0.039747	NA	2.16435	146	206	96	Boreoeutheria	435	Euteleostomi	NA	NA	NA	2	0	1	3	0.649932	2	3	4	e	c	c	0.0104543	0.187864	0.376866	0.279108	NA	NA
O43399	192	S	27256	9.31466e-11	0.995776	12	43	TRUE	0.98	NA	NA	NA	NA	NA	NA	NA	NA	NA	NA	NA	NA	NA	NA	NA	NA	NA	NA	NA	NA	NA	NA	NA	NA	NA	NA	NA	NA	NA	NA	NA	NA	NA	NA	NA	NA	NA	NA	NA	NA	NA	NA	NA	NA	NA	NA	4	0.203369	0.203369	NA	0.050334	NA	2.16435	146	206	90	Euarchontoglires	435	Euteleostomi	NA	NA	NA	3	0	0	1	0.625177	0	1	2	e	c	c	0.014409	0.208645	0.520764	0.100339	NA	NA
O43399	195	S	27257	3.58754e-14	0.998572	14	63	TRUE	0.99	NA	NA	NA	NA	NA	NA	NA	NA	NA	NA	NA	NA	NA	NA	NA	NA	NA	NA	NA	NA	NA	NA	NA	NA	NA	NA	NA	NA	NA	NA	NA	NA	NA	NA	NA	NA	NA	NA	NA	NA	NA	NA	NA	NA	NA	NA	4	0.141817	0.141817	NA	0.050477	NA	2.16435	146	206	96	Boreoeutheria	312	Amniota	NA	0	NA	4	0	0	1	0.627973	0	1	3	e	c	c	0.00602864	0.168297	0.588418	0.184088	NA	NA
O43399	201	S	27258	1.33193e-10	0.999913	3	23	TRUE	0.97	NA	NA	NA	NA	NA	NA	NA	NA	NA	NA	NA	NA	NA	NA	NA	NA	NA	NA	NA	NA	NA	NA	NA	NA	NA	NA	NA	NA	NA	NA	NA	NA	NA	NA	NA	NA	NA	NA	NA	NA	NA	NA	NA	NA	NA	NA	3	0.126049	0.126049	NA	0.088554	NA	2.16435	146	206	0	Homo sapiens	90	Euarchontoglires	NA	NA	NA	2	0	0	1	0.590156	0	0	0	e	c	c	0.0137183	0.211385	0.351854	0.140016	NA	NA
O43402	103	S	27266	0.000183034	1	8	33	FALSE	0.03	NA	NA		MPN					NA	NA	NA	NA	NA	NA	NA	NA	NA	NA	NA	NA	NA	NA	NA	NA	NA	NA	NA	NA	NA	NA	NA	NA	NA	NA	NA	NA	NA	NA	NA	NA	NA	NA	NA	NA	NA	NA	2	0.151091	0.151091	NA	0.108437	NA	1.27646	18.9	210	352	Tetrapoda	435	Euteleostomi	NA	0	NA	3	0	0	1	0.87689	0	0	0	e	c	c	0.00585396	0.16393	0.344788	0.35271	NA	NA
O43422	107	S	27267	0.000277876	1	2	2	FALSE	0.48	NA	NA	NA	NA	NA	NA	NA	NA	NA	NA	NA	NA	NA	NA	NA	NA	NA	NA	NA	NA	NA	NA	NA	NA	NA	NA	NA	NA	NA	NA	NA	NA	NA	NA	NA	NA	NA	NA	NA	NA	NA	NA	NA	NA	NA	NA	1	0.495852	0.495852	NA	0.045336	NA	-0.145087	0.716	761	352	Tetrapoda	435	Euteleostomi	NA	0	NA	1	0	0	2	0.645571	1	2	5	e	c	c	0.00527295	0.141762	0.44473	0.0289091	NA	NA
O43422	135	S	27268	0.00181752	0.636134	1	1	TRUE	0.63	NA	NA	NA	NA	NA	NA	NA	NA	NA	NA	NA	NA	NA	NA	NA	NA	NA	NA	NA	NA	NA	NA	NA	NA	NA	NA	NA	NA	NA	NA	NA	NA	NA	NA	NA	NA	NA	NA	NA	NA	NA	NA	NA	NA	NA	NA	NA	0.217158	0.217158	NA	0.033847	NA	-0.145087	0.716	761	96	Boreoeutheria	435	Euteleostomi	NA	0	NA	2	0	0	0	0.609711	0	0	1	e	h	h	0.00854475	0.168358	1	0.0565124	NA	NA
O43422	141	S	27269	2.25841e-78	1	18	166	FALSE	0.48	NA	NA	NA	NA	NA	NA	NA	NA	NA	NA	NA	NA	NA	NA	NA	NA	NA	NA	NA	NA	NA	NA	NA	NA	NA	NA	NA	NA	NA	NA	NA	NA	NA	NA	NA	NA	NA	NA	NA	NA	NA	NA	NA	NA	NA	NA	0	0.487119	0.487119	NA	0.064842	NA	-0.145087	0.716	761	96	Boreoeutheria	312	Amniota	NA	0	NA	11	0	0	0	0.700294	1	2	3	e	h	h	0.0186599	0.430921	0.905496	0.726611	NA	NA
O43422	752	T	98315	0.000129866	0.794789	2	1	TRUE	0.61	NA	NA	NA	NA	NA	NA	NA	NA	NA	NA	NA	NA	NA	NA	NA	NA	NA	NA	NA	NA	NA	NA	NA	NA	NA	NA	NA	NA	NA	NA	NA	NA	NA	NA	NA	NA	NA	NA	NA	NA	NA	NA	NA	NA	NA	NA	NA	0.182798	0.182798	NA	0.014967	NA	-0.145087	0.716	761	96	Boreoeutheria	96	Boreoeutheria	NA	NA	NA	NA	NA	NA	NA	0.603098	1	1	1	-	e	e	NA	NA	NA	NA	NA	NA
O43422	755	S	27270	7.62886e-13	0.999987	2	2	TRUE	0.79	NA	NA	NA	NA	NA	NA	NA	NA	NA	NA	NA	NA	NA	NA	NA	NA	NA	NA	NA	NA	NA	NA	NA	NA	NA	NA	NA	NA	NA	NA	NA	NA	NA	NA	NA	NA	NA	NA	NA	NA	NA	NA	NA	NA	NA	NA	NA	0.203702	0.171079	NA	0.203702	NA	-0.145087	0.716	761	96	Boreoeutheria	0	Homo sapiens	NA	NA	NA	1	NA	NA	NA	0.538251	0	0	0	e	c	c	NA	NA	NA	NA	NA	NA
O43423	73	S	27271	8.08265e-07	1	1	3	FALSE	0.03	NA	NA	NA	NA	NA	NA	NA	NA	NA	NA	NA	NA	NA	NA	NA	NA	NA	NA	NA	NA	NA	NA	NA	NA	NA	NA	NA	NA	NA	NA	NA	0.432451	0.198507	0.198809	0.204914	slightly destabilizing	neutral	neutral	neutral	0.528025	FALSE	NA	NA	NA	NA	NA	NA	0.210934	0.176467	NA	0.210934	NA	NA	NA	234	NA	NA	NA	NA	NA	NA	NA	NA	NA	NA	NA	0.823296	0	2	7	e	c	c	0.00657065	0.109402	0.0822133	0.0328291	NA	NA
O43426	93	S	11360	0.000490106	0.936294	2	1	FALSE	0.02	NA	NA	NA	NA	NA	NA	NA	NA	NA	NA	NA	NA	NA	NA	NA	-5.17658	-1.59089	0.05	-7.8409	-4.6134	0.408718	-4.0822	-0.984	0.0352256	-4.9327	-0.59685	0.0685994	NA	NA	NA	NA	NA	NA	NA	NA	NA	NA	NA	NA	2.76888	FALSE	NA	NA	NA	NA	NA	NA	0.210945	0.116287	NA	0.210945	NA	0.198657	1.58	1573	96	Boreoeutheria	312	Amniota	NA	NA	NA	1	0	0	0	0.505299	0	0	0	-	c	c	0.0017757	0.0816286	0.199231	0.00939093	NA	NA
O43426	579	S	11361	0.00191376	0.94929	1	5	FALSE	0.1	NA	NA				Catalytic			NA	NA	NA	NA	NA	NA	NA	NA	NA	NA	NA	NA	NA	NA	NA	NA	NA	NA	NA	NA	NA	NA	NA	NA	NA	NA	NA	NA	NA	NA	NA	0	FALSE	NA	NA	NA	NA	NA	NA	0.153617	0.153617	NA	0.0959	NA	0.198657	1.58	1573	352	Tetrapoda	352	Tetrapoda	NA	NA	NA	NA	NA	NA	NA	0.38511	0	0	0	e	c	c	0.0149462	0.306442	0.58244	0.549055	NA	NA
O43426	830	S	11362	2.2831e-38	1	5	66	TRUE	0.82	NA	NA				Catalytic			NA	NA	NA	NA	NA	NA	NA	NA	NA	NA	NA	NA	NA	NA	NA	NA	NA	NA	NA	NA	NA	NA	NA	NA	NA	NA	NA	NA	NA	NA	NA	0.816298	FALSE	NA	NA	NA	NA	NA	0	0.275991	0.275991	NA	0.057932	NA	0.198657	1.58	1573	312	Amniota	312	Amniota	NA	NA	NA	8	0	1	2	0.60777	1	1	2	e	c	c	0.00923275	0.245396	0.402523	0.511418	NA	NA
O43426	1048	T	93890	5.82001e-65	0.962141	19	54	TRUE	0.99	NA	NA	NA	NA	NA	NA	NA	NA	NA	NA	NA	NA	NA	NA	NA	NA	NA	NA	NA	NA	NA	NA	NA	NA	NA	NA	NA	NA	NA	NA	NA	NA	NA	NA	NA	NA	NA	NA	NA	NA	NA	NA	NA	NA	NA	NA	4	0.20245	0.20245	NA	0.126422	NA	0.198657	1.58	1573	435	Euteleostomi	435	Euteleostomi	NA	NA	NA	7	0	0	1	0.556255	0	1	1	-	c	c	0.0228244	0.466642	0.97654	0.781939	NA	NA
O43426	1049	S	11367	3.24893e-218	0.98612	24	167	TRUE	0.99	NA	NA	NA	NA	NA	NA	NA	NA	NA	NA	NA	NA	NA	NA	NA	NA	NA	NA	NA	NA	NA	NA	NA	NA	NA	NA	NA	NA	NA	NA	NA	NA	NA	NA	NA	NA	NA	NA	NA	NA	NA	NA	NA	NA	NA	NA	4	0.271947	0.271947	NA	0.128363	NA	0.198657	1.58	1573	435	Euteleostomi	435	Euteleostomi	NA	0	NA	9	2	13	24	0.906264	13	19	30	-	c	c	0.0159456	0.35051	0.648735	0.699996	NA	NA
O43426	1053	S	11368	5.82001e-65	0.999194	22	166	TRUE	0.99	NA	NA	NA	NA	NA	NA	NA	NA	NA	NA	NA	NA	NA	NA	NA	NA	NA	NA	NA	NA	NA	NA	NA	NA	NA	NA	NA	NA	NA	NA	NA	NA	NA	NA	NA	NA	NA	NA	NA	NA	NA	NA	NA	NA	NA	NA	4	0.218174	0.218174	NA	0.210934	NA	0.198657	1.58	1573	435	Euteleostomi	824	Bilateria	NA	NA	NA	9	0	2	3	0.90161	7	11	17	-	c	c	0.00514705	0.137854	0.266752	0.209504	NA	NA
O43426	1055	T	93891	3.09833e-05	0.862045	3	4	TRUE	0.99	NA	NA	NA	NA	NA	NA	NA	NA	NA	NA	NA	NA	NA	NA	NA	NA	NA	NA	NA	NA	NA	NA	NA	NA	NA	NA	NA	NA	NA	NA	NA	NA	NA	NA	NA	NA	NA	NA	NA	NA	NA	NA	NA	NA	NA	NA	NA	0.165013	0.165013	NA	0.050217	NA	0.198657	1.58	1573	352	Tetrapoda	435	Euteleostomi	NA	NA	NA	2	0	0	0	0.605521	0	0	1	-	c	c	0.0200219	0.315833	0.723619	0.524109	NA	NA
O43426	1057	S	11369	0.000185046	0.980498	5	7	TRUE	0.98	NA	NA	NA	NA	NA	NA	NA	NA	NA	NA	NA	NA	NA	NA	NA	NA	NA	NA	NA	NA	NA	NA	NA	NA	NA	NA	NA	NA	NA	NA	NA	NA	NA	NA	NA	NA	NA	NA	NA	NA	NA	NA	NA	NA	NA	NA	NA	0.13298	0.13298	NA	0.064921	NA	0.198657	1.58	1573	NA	NA	NA	NA	NA	NA	NA	1	0	0	0	0.540497	0	0	0	e	c	c	0.0134505	0.380106	0.73007	0.597036	NA	NA
O43426	1073	S	11353	0.000230316	0.915517	3	5	TRUE	0.99	NA	NA	NA	NA	NA	NA	NA	NA	NA	NA	NA	NA	NA	NA	NA	NA	NA	NA	NA	NA	NA	NA	NA	NA	NA	NA	NA	NA	NA	NA	NA	NA	NA	NA	NA	NA	NA	NA	NA	NA	NA	NA	NA	NA	NA	NA	NA	0.291021	0.291021	NA	0.190973	NA	0.198657	1.58	1573	96	Boreoeutheria	435	Euteleostomi	NA	NA	NA	1	NA	NA	NA	0.73636	1	5	19	e	c	c	0.113388	0.529275	0.786082	0.734682	NA	NA
O43426	1075	T	93887	1.76687e-05	0.986801	5	3	TRUE	0.99	NA	NA	NA	NA	NA	NA	NA	NA	NA	NA	NA	NA	NA	NA	NA	NA	NA	NA	NA	NA	NA	NA	NA	NA	NA	NA	NA	NA	NA	NA	NA	NA	NA	NA	NA	NA	NA	NA	NA	NA	NA	NA	NA	NA	NA	NA	NA	0.325083	0.325083	NA	0.124274	NA	0.198657	1.58	1573	435	Euteleostomi	435	Euteleostomi	NA	NA	NA	2	0	0	0	0.923316	7	17	23	e	c	c	0.046358	0.4751	0.833066	0.832218	NA	NA
O43426	1080	S	11354	1.85588e-06	0.954018	4	5	TRUE	0.99	NA	NA	NA	NA	NA	NA	NA	NA	NA	NA	NA	NA	NA	NA	NA	NA	NA	NA	NA	NA	NA	NA	NA	NA	NA	NA	NA	NA	NA	NA	NA	NA	NA	NA	NA	NA	NA	NA	NA	NA	NA	NA	NA	NA	NA	NA	NA	0.229824	0.229824	NA	0.071177	NA	0.198657	1.58	1573	96	Boreoeutheria	96	Boreoeutheria	NA	NA	NA	3	0	0	1	0.63865	2	3	3	-	c	c	0.0797847	0.453839	0.893251	0.574064	NA	NA
O43426	1083	S	11355	1.85588e-06	0.555425	2	7	TRUE	0.99	NA	NA	NA	NA	NA	NA	NA	NA	NA	NA	NA	NA	NA	NA	NA	NA	NA	NA	NA	NA	NA	NA	NA	NA	NA	NA	NA	NA	NA	NA	NA	NA	NA	NA	NA	NA	NA	NA	NA	NA	NA	NA	NA	NA	NA	NA	NA	0.334379	0.118702	NA	0.334379	NA	0.198657	1.58	1573	96	Boreoeutheria	96	Boreoeutheria	NA	NA	NA	2	0	0	1	0.575078	0	0	0	e	c	c	0.0190355	0.248079	0.448897	0.321887	NA	NA
O43426	1084	S	11356	1.72807e-79	0.913319	3	6	TRUE	0.99	NA	NA	NA	NA	NA	NA	NA	NA	NA	NA	NA	NA	NA	NA	NA	NA	NA	NA	NA	NA	NA	NA	NA	NA	NA	NA	NA	NA	NA	NA	NA	NA	NA	NA	NA	NA	NA	NA	NA	NA	NA	NA	NA	NA	NA	NA	NA	0.181729	0.181729	NA	0.126135	NA	0.198657	1.58	1573	96	Boreoeutheria	96	Boreoeutheria	NA	NA	NA	2	0	0	0	0.907531	3	8	14	e	c	c	0.0199125	0.429585	0.805547	0.811994	NA	NA
O43426	1178	S	11359	9.46624e-06	0.999233	3	3	TRUE	0.99	NA	NA	NA	NA	NA	NA	NA	NA	NA	NA	NA	NA	NA	NA	NA	NA	NA	NA	NA	NA	NA	NA	NA	NA	NA	NA	NA	NA	NA	NA	NA	NA	NA	NA	NA	NA	NA	NA	NA	NA	NA	NA	NA	NA	NA	NA	0	0.21404	0.21404	NA	0.117731	NA	0.198657	1.58	1573	96	Boreoeutheria	352	Tetrapoda	NA	NA	NA	2	0	0	0	0.887676	0	0	2	e	c	c	0.0171812	0.394853	0.730706	0.801319	NA	NA
O43426	1220	T	93888	1.23462e-66	1	20	144	TRUE	0.98	NA	NA	NA	NA	NA	NA	NA	NA	NA	NA	NA	NA	NA	NA	NA	NA	NA	NA	NA	NA	NA	NA	NA	NA	NA	NA	NA	NA	NA	NA	NA	NA	NA	NA	NA	NA	NA	NA	NA	NA	NA	NA	NA	NA	NA	NA	2	0.222793	0.222793	NA	0.118719	NA	0.198657	1.58	1573	435	Euteleostomi	435	Euteleostomi	NA	NA	NA	9	1	8	13	0.907356	3	6	19	e	c	c	0.0249547	0.422191	0.78731	0.785242	NA	NA
O43426	1223	S	11357	1.40915e-09	0.998411	7	9	TRUE	0.98	NA	NA	NA	NA	NA	NA	NA	NA	NA	NA	NA	NA	NA	NA	NA	NA	NA	NA	NA	NA	NA	NA	NA	NA	NA	NA	NA	NA	NA	NA	NA	NA	NA	NA	NA	NA	NA	NA	NA	NA	NA	NA	NA	NA	NA	NA	2	0.455528	0.455528	NA	0.0341	NA	0.198657	1.58	1573	96	Boreoeutheria	435	Euteleostomi	NA	NA	NA	2	0	0	1	0.915957	2	3	5	e	c	c	0.183779	0.495888	0.786251	0.279403	NA	NA
O43426	1225	S	11358	0.000180084	0.920177	2	4	TRUE	0.98	NA	NA	NA	NA	NA	NA	NA	NA	NA	NA	NA	NA	NA	NA	NA	NA	NA	NA	NA	NA	NA	NA	NA	NA	NA	NA	NA	NA	NA	NA	NA	NA	NA	NA	NA	NA	NA	NA	NA	NA	NA	NA	NA	NA	NA	NA	NA	0.125147	0.125147	NA	0.081455	NA	0.198657	1.58	1573	96	Boreoeutheria	96	Boreoeutheria	NA	NA	NA	1	0	0	0	0.708198	2	2	3	e	c	c	0.0227595	0.411224	0.757882	0.810704	NA	NA
O43426	1282	T	93889	3.08944e-15	0.999998	1	15	TRUE	0.99	NA	NA	NA	NA	NA	NA	NA	NA	NA	NA	NA	NA	NA	NA	NA	NA	NA	NA	NA	NA	NA	NA	NA	NA	NA	NA	NA	NA	NA	NA	NA	NA	NA	NA	NA	NA	NA	NA	NA	NA	NA	NA	NA	NA	NA	NA	2	0.29726	0.29726	NA	0.129829	NA	0.198657	1.58	1573	96	Boreoeutheria	96	Boreoeutheria	NA	NA	NA	1	NA	NA	NA	0.910836	3	7	17	e	c	c	0.00652052	0.176667	0.428804	0.183615	NA	NA
O43426	1290	S	22927	2.17575e-05	0.633985	9	1	TRUE	0.99	NA	NA	NA	NA	NA	NA	NA	NA	NA	NA	NA	NA	NA	NA	NA	NA	NA	NA	NA	NA	NA	NA	NA	NA	NA	NA	NA	NA	NA	NA	NA	NA	NA	NA	NA	NA	NA	NA	NA	NA	NA	NA	NA	NA	NA	NA	4	0.24807	0.24807	NA	0.040098	NA	0.198657	1.58	1573	435	Euteleostomi	824	Bilateria	NA	NA	NA	NA	NA	NA	NA	0.559684	0	0	0	e	c	c	0.0150449	0.318491	0.705693	0.466516	NA	NA
O43426	1292	S	22928	1.78269e-06	0.964093	11	4	TRUE	0.99	NA	NA	NA	NA	NA	NA	NA	NA	NA	NA	NA	NA	NA	NA	NA	NA	NA	NA	NA	NA	NA	NA	NA	NA	NA	NA	NA	NA	NA	NA	NA	NA	NA	NA	NA	NA	NA	NA	NA	NA	NA	NA	NA	NA	NA	NA	5	0.550948	0.323697	NA	0.550948	NA	0.198657	1.58	1573	435	Euteleostomi	824	Bilateria	NA	0	NA	1	0	2	7	0.779638	9	23	32	e	c	c	0.0282157	0.439058	0.797221	0.820206	NA	NA
O43426	1293	S	22929	1.78269e-06	0.601519	11	2	TRUE	0.99	NA	NA	NA	NA	NA	NA	NA	NA	NA	NA	NA	NA	NA	NA	NA	NA	NA	NA	NA	NA	NA	NA	NA	NA	NA	NA	NA	NA	NA	NA	NA	NA	NA	NA	NA	NA	NA	NA	NA	NA	NA	NA	NA	NA	NA	NA	4	0.235984	0.235984	NA	0.21004	NA	0.198657	1.58	1573	NA	NA	NA	NA	NA	NA	NA	NA	NA	NA	NA	0.838263	0	2	5	e	c	c	0.189205	0.516905	0.76951	0.318815	NA	NA
O43426	1295	S	22930	3.17107e-11	0.816269	8	6	TRUE	0.99	NA	NA	NA	NA	NA	NA	NA	NA	NA	NA	NA	NA	NA	NA	NA	NA	NA	NA	NA	NA	NA	NA	NA	NA	NA	NA	NA	NA	NA	NA	NA	NA	NA	NA	NA	NA	NA	NA	NA	NA	NA	NA	NA	NA	NA	NA	4	0.544417	0.231169	NA	0.544417	NA	0.198657	1.58	1573	312	Amniota	824	Bilateria	NA	NA	NA	NA	NA	NA	NA	0.708789	3	7	9	e	c	c	0.0187564	0.245164	0.703882	0.199894	NA	NA
O43426	1302	S	22931	8.78015e-06	0.995904	1	4	TRUE	0.98	NA	NA	NA	NA	NA	NA	NA	NA	NA	NA	NA	NA	NA	NA	NA	NA	NA	NA	NA	NA	NA	NA	NA	NA	NA	NA	NA	NA	NA	NA	NA	NA	NA	NA	NA	NA	NA	NA	NA	NA	NA	NA	NA	NA	NA	NA	3	0.462872	0.462872	NA	0.079052	NA	0.198657	1.58	1573	96	Boreoeutheria	824	Bilateria	NA	NA	NA	NA	NA	NA	NA	0.930829	2	4	4	e	c	c	0.0219306	0.422186	0.797702	0.802216	NA	NA
O43426	1318	S	22921	3.01679e-05	1	2	4	TRUE	0.97	NA	NA	NA	NA	NA	NA	NA	NA	NA	NA	NA	NA	NA	NA	NA	NA	NA	NA	NA	NA	NA	NA	NA	NA	NA	NA	NA	NA	NA	NA	NA	NA	NA	NA	NA	NA	NA	NA	NA	NA	NA	NA	NA	NA	NA	NA	0	0.301821	0.301821	NA	0.027284	NA	0.198657	1.58	1573	96	Boreoeutheria	312	Amniota	NA	NA	NA	NA	NA	NA	NA	0.910422	0	1	11	e	c	c	0.0350989	0.284537	0.863105	0.184146	NA	NA
O43426	1341	S	22914	0.00218116	0.460189	5	0	TRUE	0.97	NA	NA	NA	NA	NA	NA	NA	NA	NA	NA	NA	NA	NA	NA	NA	NA	NA	NA	NA	NA	NA	NA	NA	NA	NA	NA	NA	NA	NA	NA	NA	NA	NA	NA	NA	NA	NA	NA	NA	NA	NA	NA	NA	NA	NA	NA	2	0.145651	0.145651	NA	0.05404	NA	0.198657	1.58	1573	NA	NA	NA	NA	NA	NA	NA	NA	NA	NA	NA	0.592826	0	0	1	-	c	c	0.00444988	0.149371	0.342136	0.235762	NA	NA
O43426	1344	T	97138	2.90252e-05	0.753289	9	11	TRUE	0.98	NA	NA	NA	NA	NA	NA	NA	NA	NA	NA	NA	NA	NA	NA	NA	NA	NA	NA	NA	NA	NA	NA	NA	NA	NA	NA	NA	NA	NA	NA	NA	NA	NA	NA	NA	NA	NA	NA	NA	NA	NA	NA	NA	NA	NA	NA	NA	0.21004	0.149973	NA	0.21004	NA	0.198657	1.58	1573	0	Homo sapiens	0	Homo sapiens	NA	NA	NA	NA	NA	NA	NA	0.54863	0	0	0	e	c	c	0.0668964	0.497251	0.885317	0.816225	NA	NA
O43426	1345	S	22915	9.61128e-127	0.999736	13	162	TRUE	0.99	NA	NA	NA	NA	NA	NA	NA	NA	NA	NA	NA	NA	NA	NA	NA	NA	NA	NA	NA	NA	NA	NA	NA	NA	NA	NA	NA	NA	NA	NA	NA	NA	NA	NA	NA	NA	NA	NA	NA	NA	NA	NA	NA	NA	NA	NA	2	0.24588	0.24588	NA	0.12989	NA	0.198657	1.58	1573	312	Amniota	312	Amniota	NA	NA	NA	NA	NA	NA	NA	0.912756	2	6	15	e	c	c	0.184973	0.467174	0.676089	0.376647	NA	NA
O43426	1349	T	97139	9.53905e-07	1	1	21	TRUE	0.99	NA	NA	NA	NA	NA	NA	NA	NA	NA	NA	NA	NA	NA	NA	NA	NA	NA	NA	NA	NA	NA	NA	NA	NA	NA	NA	NA	NA	NA	NA	NA	NA	NA	NA	NA	NA	NA	NA	NA	NA	NA	NA	NA	NA	NA	NA	2	0.288057	0.288057	NA	0.12975	NA	0.198657	1.58	1573	312	Amniota	352	Tetrapoda	NA	NA	NA	NA	NA	NA	NA	0.911814	1	7	16	-	c	c	0.0182213	0.2713	0.414897	0.387093	NA	NA
O43426	1383	S	22923	0.000243425	0.914016	3	33	TRUE	0.98	NA	NA	NA	NA	NA	NA	NA	NA	NA	NA	NA	NA	NA	NA	NA	NA	NA	NA	NA	NA	NA	NA	NA	NA	NA	NA	NA	NA	NA	NA	NA	NA	NA	NA	NA	NA	NA	NA	NA	NA	NA	NA	NA	NA	NA	NA	NA	0.447122	0.447122	NA	0.026536	NA	0.198657	1.58	1573	96	Boreoeutheria	312	Amniota	NA	NA	NA	NA	NA	NA	NA	0.882331	0	0	0	e	c	c	0.00370881	0.0963184	0.0372866	0.0846651	NA	NA
O43426	1385	S	22924	3.12581e-13	0.998769	9	100	TRUE	0.98	NA	NA	NA	NA	NA	NA	NA	NA	NA	NA	NA	NA	NA	NA	NA	NA	NA	NA	NA	NA	NA	NA	NA	NA	NA	NA	NA	NA	NA	NA	NA	NA	NA	NA	NA	NA	NA	NA	NA	NA	NA	NA	NA	NA	NA	NA	2	0.457976	0.457976	NA	0.282962	NA	0.198657	1.58	1573	96	Boreoeutheria	312	Amniota	NA	0	NA	2	0	0	1	0.921259	5	7	19	e	c	c	0.163741	0.535741	0.78356	0.480384	NA	NA
O43426	1391	S	22925	1.08414e-14	0.975679	30	405	TRUE	0.94	NA	NA	NA	NA	NA	NA	NA	NA	NA	NA	NA	NA	NA	NA	NA	NA	NA	NA	NA	NA	NA	NA	NA	NA	NA	NA	NA	NA	NA	NA	NA	NA	NA	NA	NA	NA	NA	NA	NA	NA	NA	NA	NA	NA	NA	NA	2	0.21926	0.21926	NA	0.201855	NA	0.198657	1.58	1573	96	Boreoeutheria	352	Tetrapoda	NA	0	NA	1	0	0	0	0.55597	0	0	0	e	c	c	0.0218528	0.310081	0.475583	0.527369	NA	NA
O43426	1392	S	22926	1.77469e-08	0.998871	31	332	TRUE	0.92	NA	NA	NA	NA	NA	NA	NA	NA	NA	NA	NA	NA	NA	NA	NA	NA	NA	NA	NA	NA	NA	NA	NA	NA	NA	NA	NA	NA	NA	NA	NA	NA	NA	NA	NA	NA	NA	NA	NA	NA	NA	NA	NA	NA	NA	NA	2	0.279932	0.279932	NA	0.103247	NA	0.198657	1.58	1573	352	Tetrapoda	352	Tetrapoda	NA	0	NA	3	0	2	5	0.891603	0	1	2	e	c	c	0.00521664	0.129978	0.415054	0.136731	NA	NA
O43426	1437	T	97141	0.002486	0.578332	1	2	TRUE	0.97	NA	NA	NA	NA	NA	NA	NA	NA	NA	NA	NA	NA	NA	NA	NA	NA	NA	NA	NA	NA	NA	NA	NA	NA	NA	NA	NA	NA	NA	NA	NA	NA	NA	NA	NA	NA	NA	NA	NA	NA	NA	NA	NA	NA	NA	NA	NA	0.250231	0.250231	NA	0.016806	NA	0.198657	1.58	1573	0	Homo sapiens	96	Boreoeutheria	NA	NA	NA	NA	NA	NA	NA	0.624446	0	0	0	e	c	c	NA	NA	NA	NA	NA	NA
O43426	1439	S	22919	7.20026e-07	1	1	7	TRUE	0.97	NA	NA	NA	NA	NA	NA	NA	NA	NA	NA	NA	NA	NA	NA	NA	NA	NA	NA	NA	NA	NA	NA	NA	NA	NA	NA	NA	NA	NA	NA	NA	NA	NA	NA	NA	NA	NA	NA	NA	NA	NA	NA	NA	NA	NA	NA	0	0.281276	0.281276	NA	0.114932	NA	0.198657	1.58	1573	96	Boreoeutheria	96	Boreoeutheria	NA	NA	NA	NA	NA	NA	NA	0.914108	1	3	9	e	c	c	NA	NA	NA	NA	NA	NA
O43426	1455	S	22917	4.2078e-05	0.97201	1	4	TRUE	0.94	NA	NA	NA	NA	NA	NA	NA	NA	NA	NA	NA	NA	NA	NA	NA	NA	NA	NA	NA	NA	NA	NA	NA	NA	NA	NA	NA	NA	NA	NA	NA	NA	NA	NA	NA	NA	NA	NA	NA	NA	NA	NA	NA	NA	NA	NA	NA	0.219294	0.219294	NA	0.203702	NA	0.198657	1.58	1573	0	Homo sapiens	312	Amniota	NA	NA	NA	NA	NA	NA	NA	0.796212	0	0	1	e	c	c	NA	NA	NA	NA	NA	NA
O43426	1529	S	22920	0.00204132	0.999821	1	2	TRUE	0.67	NA	NA	NA	NA	NA	NA	NA	NA	NA	NA	NA	NA	NA	NA	NA	NA	NA	NA	NA	NA	NA	NA	NA	NA	NA	NA	NA	NA	NA	NA	NA	NA	NA	NA	NA	NA	NA	NA	NA	NA	NA	NA	NA	NA	NA	NA	0	0.210934	0.149873	NA	0.210934	NA	0.198657	1.58	1573	96	Boreoeutheria	0	Homo sapiens	NA	NA	NA	NA	NA	NA	NA	0.550163	1	1	1	-	c	c	NA	NA	NA	NA	NA	NA
O43426	1550	T	97142	0.000116815	0.723289	4	3	TRUE	0.97	NA	NA	NA	NA	NA	NA	NA	NA	NA	NA	NA	NA	NA	NA	NA	NA	NA	NA	NA	NA	NA	NA	NA	NA	NA	NA	NA	NA	NA	NA	NA	NA	NA	NA	NA	NA	NA	NA	NA	NA	NA	NA	NA	NA	NA	NA	NA	0.200051	0.200051	NA	0.044425	NA	0.198657	1.58	1573	96	Boreoeutheria	352	Tetrapoda	NA	NA	NA	NA	NA	NA	NA	0.488325	0	0	0	e	c	c	NA	NA	NA	NA	NA	NA
O43426	1551	S	22922	3.82608e-10	0.973899	4	19	TRUE	0.98	NA	NA	NA	NA	NA	NA	NA	NA	NA	NA	NA	NA	NA	NA	NA	NA	NA	NA	NA	NA	NA	NA	NA	NA	NA	NA	NA	NA	NA	NA	NA	NA	NA	NA	NA	NA	NA	NA	NA	NA	NA	NA	NA	NA	NA	NA	0	0.277652	0.277652	NA	0.210934	NA	0.198657	1.58	1573	96	Boreoeutheria	352	Tetrapoda	NA	0	NA	NA	NA	NA	NA	0.908854	0	3	10	e	c	c	NA	NA	NA	NA	NA	NA
O43426	1562	S	22918	5.78337e-08	0.897989	2	1	TRUE	0.96	NA	NA	NA	NA	NA	NA	NA	NA	NA	NA	NA	NA	NA	NA	NA	NA	NA	NA	NA	NA	NA	NA	NA	NA	NA	NA	NA	NA	NA	NA	NA	NA	NA	NA	NA	NA	NA	NA	NA	NA	NA	NA	NA	NA	NA	NA	NA	0.117664	0.117664	NA	0.027221	NA	0.198657	1.58	1573	96	Boreoeutheria	312	Amniota	NA	NA	NA	NA	NA	NA	NA	0.516035	0	0	0	e	c	c	NA	NA	NA	NA	NA	NA
O43426	1565	S	22916	1.77794e-35	0.999999	32	284	TRUE	0.96	NA	NA	NA	NA	NA	NA	NA	NA	NA	NA	NA	NA	NA	NA	NA	NA	NA	NA	NA	NA	NA	NA	NA	NA	NA	NA	NA	NA	NA	NA	NA	NA	NA	NA	NA	NA	NA	NA	NA	NA	NA	NA	NA	NA	NA	NA	0	0.210947	0.14822	NA	0.210947	NA	0.198657	1.58	1573	352	Tetrapoda	352	Tetrapoda	NA	0	NA	3	0	0	0	0.882468	0	0	1	-	c	c	NA	NA	NA	NA	NA	NA
O43426	1567	T	97140	8.60044e-05	0.377391	2	0	TRUE	0.94	NA	NA	NA	NA	NA	NA	NA	NA	NA	NA	NA	NA	NA	NA	NA	NA	NA	NA	NA	NA	NA	NA	NA	NA	NA	NA	NA	NA	NA	NA	NA	NA	NA	NA	NA	NA	NA	NA	NA	NA	NA	NA	NA	NA	NA	NA	NA	0.117064	0.117064	NA	0.061789	NA	0.198657	1.58	1573	NA	NA	NA	NA	NA	NA	NA	NA	NA	NA	NA	0.61461	0	0	3	e	c	c	NA	NA	NA	NA	NA	NA
O43432	164	S	3293	3.19545e-29	1	4	8	TRUE	0.98	NA	NA	NA	NA	NA	NA	NA	NA	NA	NA	NA	NA	NA	NA	NA	NA	NA	NA	NA	NA	NA	NA	NA	NA	NA	NA	NA	NA	NA	NA	NA	NA	NA	NA	NA	NA	NA	NA	NA	NA	NA	NA	NA	NA	NA	NA	1	0.130931	0.130931	NA	0.080686	NA	1.21219	16.3	1585	352	Tetrapoda	352	Tetrapoda	NA	0	NA	1	0	0	1	0.504615	0	0	0	e	c	c	NA	NA	NA	NA	NA	NA
O43432	230	S	3309	5.91862e-10	1	18	235	TRUE	0.99	NA	NA	NA	NA	NA	NA	NA	NA	NA	NA	NA	NA	NA	NA	NA	NA	NA	NA	NA	NA	NA	NA	NA	NA	NA	NA	NA	NA	NA	NA	NA	NA	NA	NA	NA	NA	NA	NA	NA	NA	NA	NA	NA	NA	NA	NA	3	0.273978	0.273978	NA	0.120297	NA	1.21219	16.3	1585	352	Tetrapoda	435	Euteleostomi	NA	0	NA	10	0	0	2	0.914692	1	5	12	e	c	c	0.0155368	0.419231	0.818088	0.675529	NA	NA
O43432	232	S	3310	5.91862e-10	1	42	1279	TRUE	0.99	NA	NA	NA	NA	NA	NA	NA	NA	NA	NA	NA	NA	NA	NA	NA	NA	NA	NA	NA	NA	NA	NA	NA	NA	NA	NA	NA	NA	NA	NA	NA	NA	NA	NA	NA	NA	NA	NA	NA	NA	NA	NA	NA	NA	NA	NA	3	0.22952	0.22952	NA	0.210947	NA	1.21219	16.3	1585	96	Boreoeutheria	435	Euteleostomi	NA	0	NA	16	0	0	2	0.902241	3	4	6	e	c	c	0.0173359	0.409735	0.788967	0.786627	NA	NA
O43432	304	S	3291	1.18795e-08	0.788996	4	7	TRUE	0.97	NA	NA	NA	NA	NA	NA	NA	NA	NA	NA	NA	NA	NA	NA	NA	NA	NA	NA	NA	NA	NA	NA	NA	NA	NA	NA	NA	NA	NA	NA	NA	NA	NA	NA	NA	NA	NA	NA	NA	NA	NA	NA	NA	NA	NA	NA	NA	0.283334	0.283334	NA	0.212081	NA	1.21219	16.3	1585	NA	NA	NA	NA	NA	NA	NA	NA	NA	NA	NA	0.450585	0	0	0	e	c	c	0.0860896	0.510466	0.879471	0.817806	NA	NA
O43432	305	S	3292	1.18795e-08	0.994122	4	21	TRUE	0.97	NA	NA	NA	NA	NA	NA	NA	NA	NA	NA	NA	NA	NA	NA	NA	NA	NA	NA	NA	NA	NA	NA	NA	NA	NA	NA	NA	NA	NA	NA	NA	NA	NA	NA	NA	NA	NA	NA	NA	NA	NA	NA	NA	NA	NA	NA	NA	0.222917	0.222917	NA	0.102969	NA	1.21219	16.3	1585	NA	NA	NA	NA	NA	NA	NA	NA	NA	NA	NA	0.888214	1	1	3	e	c	c	0.0185398	0.403445	0.752624	0.811419	NA	NA
O43432	310	T	91525	1.18795e-08	0.862248	2	1	TRUE	0.97	NA	NA	NA	NA	NA	NA	NA	NA	NA	NA	NA	NA	NA	NA	NA	NA	NA	NA	NA	NA	NA	NA	NA	NA	NA	NA	NA	NA	NA	NA	NA	NA	NA	NA	NA	NA	NA	NA	NA	NA	NA	NA	NA	NA	NA	NA	NA	0.262093	0.234555	NA	0.262093	NA	1.21219	16.3	1585	96	Boreoeutheria	824	Bilateria	NA	NA	NA	1	NA	NA	NA	0.719911	2	2	9	e	c	c	0.0225431	0.412526	0.8294	0.795883	NA	NA
O43432	371	S	3308	9.89325e-06	0.999532	1	1	TRUE	0.97	NA	NA	NA	NA	NA	NA	NA	NA	NA	NA	NA	NA	NA	NA	NA	NA	NA	NA	NA	NA	NA	NA	NA	NA	NA	NA	NA	NA	NA	NA	NA	NA	NA	NA	NA	NA	NA	NA	NA	NA	NA	NA	NA	NA	NA	NA	NA	0.204819	0.204819	NA	0.068165	NA	1.21219	16.3	1585	96	Boreoeutheria	0	Homo sapiens	NA	NA	NA	1	NA	NA	NA	0.524727	0	0	0	e	c	c	0.0455279	0.451594	0.797967	0.809116	NA	NA
O43432	487	S	3301	1.44745e-31	0.751362	5	2	TRUE	0.97	NA	NA	NA	NA	NA	NA	NA	NA	NA	NA	NA	NA	NA	NA	NA	NA	NA	NA	NA	NA	NA	NA	NA	NA	NA	NA	NA	NA	NA	NA	NA	NA	NA	NA	NA	NA	NA	NA	NA	NA	NA	NA	NA	NA	NA	NA	NA	0.458086	0.458086	NA	0.21004	NA	1.21219	16.3	1585	96	Boreoeutheria	352	Tetrapoda	NA	0	NA	2	0	0	0	0.914013	1	2	3	e	c	c	0.0108221	0.175288	0.452307	0.113085	NA	NA
O43432	492	S	3302	1.61134e-33	0.613263	6	3	TRUE	0.97	NA	NA	NA	NA	NA	NA	NA	NA	NA	NA	NA	NA	NA	NA	NA	NA	NA	NA	NA	NA	NA	NA	NA	NA	NA	NA	NA	NA	NA	NA	NA	NA	NA	NA	NA	NA	NA	NA	NA	NA	NA	NA	NA	NA	NA	NA	NA	0.368801	0.368801	NA	0.027047	NA	1.21219	16.3	1585	312	Amniota	435	Euteleostomi	NA	NA	NA	NA	NA	NA	NA	0.56791	0	0	1	e	c	c	0.00772387	0.231209	0.502631	0.338207	NA	NA
O43432	495	S	3303	6.21851e-36	1	55	1970	TRUE	0.97	NA	NA	NA	NA	NA	NA	NA	NA	NA	NA	NA	NA	NA	NA	NA	NA	NA	NA	NA	NA	NA	NA	NA	NA	NA	NA	NA	NA	NA	NA	NA	NA	NA	NA	NA	NA	NA	NA	NA	NA	NA	NA	NA	NA	NA	NA	0	0.282798	0.282798	NA	0.094992	NA	1.21219	16.3	1585	352	Tetrapoda	435	Euteleostomi	NA	0	NA	28	7	15	21	0.89255	0	0	5	e	c	c	0.0109703	0.30108	0.633388	0.580335	NA	NA
O43432	504	T	91528	2.35963e-05	0.970388	3	8	TRUE	0.95	NA	NA	NA	NA	NA	NA	NA	NA	NA	NA	NA	NA	NA	NA	NA	NA	NA	NA	NA	NA	NA	NA	NA	NA	NA	NA	NA	NA	NA	NA	NA	NA	NA	NA	NA	NA	NA	NA	NA	NA	NA	NA	NA	NA	NA	NA	NA	0.156115	0.112108	NA	0.156115	NA	1.21219	16.3	1585	96	Boreoeutheria	96	Boreoeutheria	NA	NA	NA	1	NA	NA	NA	0.44362	0	0	0	e	c	h	0.00391178	0.123957	0.417323	0.0226701	NA	NA
O43432	1110	S	3296	0.000178305	0.667595	4	4	TRUE	0.99	NA	NA	NA	NA	NA	NA	NA	NA	NA	NA	NA	NA	NA	NA	NA	NA	NA	NA	NA	NA	NA	NA	NA	NA	NA	NA	NA	NA	NA	NA	NA	NA	NA	NA	NA	NA	NA	NA	NA	NA	NA	NA	NA	NA	NA	NA	NA	0.124186	0.124186	NA	0.039747	NA	1.21219	16.3	1585	312	Amniota	435	Euteleostomi	NA	NA	NA	3	0	0	0	0.637638	0	1	1	e	c	c	0.0112648	0.299175	0.525469	0.461513	NA	NA
O43432	1112	S	3297	0.000178305	0.454107	3	0	TRUE	0.99	NA	NA	NA	NA	NA	NA	NA	NA	NA	NA	NA	NA	NA	NA	NA	NA	NA	NA	NA	NA	NA	NA	NA	NA	NA	NA	NA	NA	NA	NA	NA	NA	NA	NA	NA	NA	NA	NA	NA	NA	NA	NA	NA	NA	NA	NA	3	0.502952	0.198242	NA	0.502952	NA	1.21219	16.3	1585	435	Euteleostomi	435	Euteleostomi	NA	0	NA	3	0	1	2	0.562027	0	1	2	e	c	c	0.00475264	0.147939	0.255413	0.141065	NA	NA
O43432	1113	T	91526	0.000232333	0.453438	4	0	TRUE	0.98	NA	NA	NA	NA	NA	NA	NA	NA	NA	NA	NA	NA	NA	NA	NA	NA	NA	NA	NA	NA	NA	NA	NA	NA	NA	NA	NA	1.65912e-05	0.000796376	0	0	NA	NA	NA	NA	NA	NA	NA	NA	NA	NA	NA	NA	NA	NA	NA	3	0.221671	0.221671	NA	0.130823	NA	1.21219	16.3	1585	0	Homo sapiens	435	Euteleostomi	NA	0	NA	3	0	1	2	0.916401	2	6	13	e	c	c	0.0216073	0.203241	0.294093	0.219668	NA	NA
O43432	1115	S	3298	0.000178305	0.867164	4	11	TRUE	0.98	NA	NA	NA	NA	NA	NA	NA	NA	NA	NA	NA	NA	NA	NA	NA	NA	NA	NA	NA	NA	NA	NA	NA	NA	NA	NA	NA	NA	NA	NA	NA	NA	NA	NA	NA	NA	NA	NA	NA	NA	NA	NA	NA	NA	NA	NA	NA	0.210934	0.132063	NA	0.210934	NA	1.21219	16.3	1585	352	Tetrapoda	435	Euteleostomi	NA	NA	NA	4	0	2	2	0.504337	0	0	0	e	c	c	0.00451562	0.153431	0.491268	0.0724035	NA	NA
O43432	1116	T	91527	0.000178305	0.867164	4	15	TRUE	0.98	NA	NA	NA	NA	NA	NA	NA	NA	NA	NA	NA	NA	NA	NA	NA	NA	NA	NA	NA	NA	NA	NA	NA	NA	NA	NA	NA	NA	NA	NA	NA	NA	NA	NA	NA	NA	NA	NA	NA	NA	NA	NA	NA	NA	NA	NA	3	0.259382	0.259382	NA	0.129463	NA	1.21219	16.3	1585	352	Tetrapoda	824	Bilateria	NA	NA	NA	4	0	2	2	0.939038	13	19	23	e	c	c	0.0170213	0.404254	0.756467	0.813597	NA	NA
O43432	1131	S	3311	0.000188432	0.999718	8	44	TRUE	0.98	NA	NA	NA	NA	NA	NA	NA	NA	NA	NA	NA	NA	NA	NA	NA	NA	NA	NA	NA	NA	NA	NA	NA	NA	NA	NA	NA	NA	NA	NA	NA	NA	NA	NA	NA	NA	NA	NA	NA	NA	NA	NA	NA	NA	NA	NA	2	0.351728	0.351728	NA	0.078716	NA	1.21219	16.3	1585	435	Euteleostomi	435	Euteleostomi	NA	0	NA	4	4	5	13	0.801315	1	1	2	-	c	c	0.00260704	0.092785	0.0414552	0.0752316	NA	NA
O43432	1156	S	3299	5.24522e-224	0.999997	33	295	TRUE	0.97	NA	NA	NA	NA	NA	NA	NA	NA	NA	NA	NA	NA	NA	NA	NA	NA	NA	NA	NA	NA	NA	NA	NA	NA	NA	NA	NA	NA	NA	NA	NA	NA	NA	NA	NA	NA	NA	NA	NA	NA	NA	NA	NA	NA	NA	NA	2	0.309449	0.309449	NA	0.067317	NA	1.21219	16.3	1585	312	Amniota	352	Tetrapoda	CAMK1;PAK4	2	CAMK1	12	2	11	23	0.725333	2	4	7	e	c	c	0.0155013	0.254917	0.262512	0.621634	NA	NA
O43432	1157	S	3300	5.23166e-98	0.99999	22	102	TRUE	0.97	NA	NA	NA	NA	NA	NA	NA	NA	NA	NA	NA	NA	NA	NA	NA	NA	NA	NA	NA	NA	NA	NA	NA	NA	NA	NA	NA	NA	NA	NA	NA	NA	NA	NA	NA	NA	NA	NA	NA	NA	NA	NA	NA	NA	NA	NA	2	0.093856	0.093856	NA	0.061789	NA	1.21219	16.3	1585	312	Amniota	352	Tetrapoda	NA	0	NA	5	0	0	1	0.477237	0	0	0	e	c	c	0.0323117	0.455388	0.760383	0.829677	NA	NA
O43432	1165	S	3294	0.000479375	1	5	7	TRUE	0.97	NA	NA	NA	NA	NA	NA	NA	NA	NA	NA	NA	NA	NA	NA	NA	NA	NA	NA	NA	NA	NA	NA	NA	NA	NA	NA	NA	NA	NA	NA	NA	NA	NA	NA	NA	NA	NA	NA	NA	NA	NA	NA	NA	NA	NA	NA	2	0.459097	0.459097	NA	0.080686	NA	1.21219	16.3	1585	96	Boreoeutheria	824	Bilateria	NA	0	NA	2	0	0	1	0.912297	1	2	5	e	c	c	0.0127316	0.349458	0.704614	0.624828	NA	NA
O43432	1218	S	3290	8.37151e-15	1	1	3	TRUE	0.82	NA	NA	NA	NA	NA	NA	NA	NA	NA	NA	NA	NA	NA	NA	NA	NA	NA	NA	NA	NA	NA	NA	NA	NA	NA	NA	NA	NA	NA	NA	NA	NA	NA	NA	NA	NA	NA	NA	NA	NA	NA	NA	NA	NA	NA	NA	0	0.494143	0.494143	NA	0.057904	NA	1.21219	16.3	1585	435	Euteleostomi	435	Euteleostomi	NA	NA	NA	NA	NA	NA	NA	0.724141	4	4	4	e	c	c	0.000735461	0.075654	0.0104642	0.00450733	NA	NA
O43432	1407	S	3304	1.86157e-29	0.937542	15	12	TRUE	0.66	NA	NA	NA	NA	NA	NA	NA	NA	NA	NA	NA	NA	NA	NA	NA	NA	NA	NA	NA	NA	NA	NA	NA	NA	NA	NA	NA	NA	NA	NA	NA	NA	NA	NA	NA	NA	NA	NA	NA	NA	NA	NA	NA	NA	NA	NA	NA	0.333722	0.333722	NA	0.040073	NA	1.21219	16.3	1585	352	Tetrapoda	435	Euteleostomi	NA	0	NA	4	0	0	0	0.547393	0	0	0	e	c	t	0.00115066	0.0967077	0.0298129	0.050326	NA	NA
O43432	1409	S	3305	0	0.999981	32	477	TRUE	0.73	NA	NA	NA	NA	NA	NA	NA	NA	NA	NA	NA	NA	NA	NA	NA	NA	NA	NA	NA	NA	NA	NA	NA	NA	NA	NA	NA	NA	NA	NA	NA	NA	NA	NA	NA	NA	NA	NA	NA	NA	NA	NA	NA	NA	NA	NA	0	0.14822	0.14822	NA	0.108131	NA	1.21219	16.3	1585	96	Boreoeutheria	435	Euteleostomi	NA	0	NA	10	0	3	8	0.891949	0	1	7	e	c	c	0.0226406	0.43763	0.752306	0.917371	NA	NA
O43432	1412	S	3306	2.27695e-07	0.892461	6	12	TRUE	0.93	NA	NA	NA	NA	NA	NA	NA	NA	NA	NA	NA	NA	NA	NA	NA	NA	NA	NA	NA	NA	NA	NA	NA	NA	NA	NA	NA	NA	NA	NA	NA	NA	NA	NA	NA	NA	NA	NA	NA	NA	NA	NA	NA	NA	NA	NA	NA	0.124035	0.124035	NA	0.061429	NA	1.21219	16.3	1585	96	Boreoeutheria	435	Euteleostomi	NA	0	NA	3	0	1	2	0.594467	0	0	0	e	c	c	0.017296	0.335576	0.525369	0.737449	NA	NA
O43432	1413	S	3307	3.57069e-08	0.994088	2	4	TRUE	0.94	NA	NA	NA	NA	NA	NA	NA	NA	NA	NA	NA	NA	NA	NA	NA	NA	NA	NA	NA	NA	NA	NA	NA	NA	NA	NA	NA	NA	NA	NA	NA	NA	NA	NA	NA	NA	NA	NA	NA	NA	NA	NA	NA	NA	NA	NA	NA	0.21004	0.141156	NA	0.21004	NA	1.21219	16.3	1585	435	Euteleostomi	435	Euteleostomi	NA	NA	NA	2	0	0	0	0.597882	1	3	6	e	c	c	0.0024896	0.144295	0.184736	0.255316	NA	NA
O43432	1582	S	3295	1.18596e-07	1	1	1	TRUE	0.92	NA	NA		W2		Necessary but not sufficient for MKNK1-binding			NA	NA	NA	NA	NA	NA	NA	NA	NA	NA	NA	NA	NA	NA	NA	NA	NA	NA	NA	NA	NA	NA	NA	NA	NA	NA	NA	NA	NA	NA	NA	31.208	TRUE	NA	NA	NA	NA	NA	0	0.443118	0.443118	NA	0.033973	NA	1.21219	16.3	1585	435	Euteleostomi	435	Euteleostomi	NA	NA	NA	2	0	0	0	0.732525	3	4	5	e	c	c	0.00186468	0.0795324	0.0581526	0.118264	NA	NA
O43439	43	S	27283	3.05759e-18	0.499661	6	0	TRUE	0.98	NA	NA	NA	NA	NA	NA	NA	NA	NA	NA	NA	NA	NA	NA	NA	NA	NA	NA	NA	NA	NA	NA	NA	NA	NA	NA	NA	NA	NA	NA	NA	NA	NA	NA	NA	NA	NA	NA	NA	NA	NA	NA	NA	NA	NA	NA	NA	0.470191	0.220658	NA	0.470191	NA	-0.0695604	0.852	604	NA	NA	NA	NA	NA	NA	NA	NA	NA	NA	NA	0.482315	0	0	0	e	c	c	0.0295361	0.429471	0.756182	0.758131	NA	NA
O43439	44	S	27284	3.05759e-18	0.775297	6	3	TRUE	0.98	NA	NA	NA	NA	NA	NA	NA	NA	NA	NA	NA	NA	NA	NA	NA	NA	NA	NA	NA	NA	NA	NA	NA	NA	NA	NA	NA	NA	NA	NA	NA	NA	NA	NA	NA	NA	NA	NA	NA	NA	NA	NA	NA	NA	NA	NA	NA	0.237711	0.237711	NA	0.121214	NA	-0.0695604	0.852	604	352	Tetrapoda	824	Bilateria	NA	NA	NA	2	0	0	0	0.901543	0	0	7	e	c	c	0.0258189	0.332443	0.526596	0.476122	NA	NA
O43439	262	T	98317	0.00202371	0.931205	2	2	TRUE	0.96	NA	NA	NA	NA	NA	NA	NA	NA	NA	NA	NA	NA	NA	NA	NA	NA	NA	NA	NA	NA	NA	NA	NA	NA	NA	NA	NA	NA	NA	NA	NA	NA	NA	NA	NA	NA	NA	NA	NA	NA	NA	NA	NA	NA	NA	NA	NA	0.218097	0.218097	NA	0.054716	NA	-0.0695604	0.852	604	435	Euteleostomi	435	Euteleostomi	NA	NA	NA	1	1	1	1	0.739448	0	4	11	e	c	c	0.00531365	0.109415	0.154087	0.0461795	NA	NA
O43439	264	S	27281	0.000380397	1	17	111	TRUE	0.95	NA	NA	NA	NA	NA	NA	NA	NA	NA	NA	NA	NA	NA	NA	NA	NA	NA	NA	NA	NA	NA	NA	NA	NA	NA	NA	NA	NA	NA	NA	NA	NA	NA	NA	NA	NA	NA	NA	NA	NA	NA	NA	NA	NA	NA	NA	1	0.22952	0.22952	NA	0.08877	NA	-0.0695604	0.852	604	435	Euteleostomi	435	Euteleostomi	NA	0	NA	10	1	1	3	0.905259	0	1	5	-	c	c	0.0142594	0.148024	0.213054	0.118293	NA	NA
O43439	270	S	27276	1.02946e-13	0.672595	1	1	TRUE	0.97	NA	NA	NA	NA	NA	NA	NA	NA	NA	NA	NA	NA	NA	NA	NA	NA	NA	NA	NA	NA	NA	NA	NA	NA	NA	NA	NA	NA	NA	NA	NA	NA	NA	NA	NA	NA	NA	NA	NA	NA	NA	NA	NA	NA	NA	NA	1	0.229857	0.229857	NA	0.210945	NA	-0.0695604	0.852	604	435	Euteleostomi	824	Bilateria	NA	0	NA	1	0	1	1	0.895315	0	1	12	-	c	c	0.00165905	0.0948382	0.128149	0.0807734	NA	NA
O43439	323	S	27275	0.000143337	0.999932	1	1	TRUE	0.96	NA	NA	NA	NA	NA	NA	NA	NA	NA	NA	NA	NA	NA	NA	NA	NA	NA	NA	NA	NA	NA	NA	NA	NA	NA	NA	NA	NA	NA	NA	NA	NA	NA	NA	NA	NA	NA	NA	NA	NA	NA	NA	NA	NA	NA	NA	1	0.365489	0.365489	NA	0.277804	NA	-0.0695604	0.852	604	0	Homo sapiens	0	Homo sapiens	NA	0	NA	4	0	0	0	0.923345	7	10	11	e	c	c	0.17765	0.415813	0.536692	0.27427	NA	NA
O43439	409	S	27279	8.27577e-20	1	23	103	TRUE	0.97	NA	NA	NA	NA	NA	NA	NA	NA	NA	NA	NA	NA	NA	NA	NA	NA	NA	NA	NA	NA	NA	NA	NA	NA	NA	NA	NA	NA	NA	NA	NA	NA	NA	NA	NA	NA	NA	NA	NA	NA	NA	NA	NA	NA	NA	NA	2	0.310179	0.310179	NA	0.093435	NA	-0.0695604	0.852	604	824	Bilateria	824	Bilateria	NA	0	NA	9	0	3	6	0.907979	3	12	31	e	c	c	0.00943038	0.123992	0.165927	0.0741144	NA	NA
O43439	412	S	27280	0.000713183	0.980191	18	20	TRUE	0.96	NA	NA	NA	NA	NA	NA	NA	NA	NA	NA	NA	NA	NA	NA	NA	NA	NA	NA	NA	NA	NA	NA	NA	NA	NA	NA	NA	NA	NA	NA	NA	NA	NA	NA	NA	NA	NA	NA	NA	NA	NA	NA	NA	NA	NA	NA	1	0.235269	0.235269	NA	0.043313	NA	-0.0695604	0.852	604	435	Euteleostomi	824	Bilateria	NA	0	NA	6	0	0	0	0.61347	0	2	3	e	c	c	0.00576738	0.212031	0.470609	0.320471	NA	NA
O43439	551	S	27277	6.52443e-14	1	8	25	TRUE	0.97	NA	NA						MYND-type	NA	NA	NA	NA	NA	NA	NA	NA	NA	NA	NA	NA	NA	NA	NA	NA	NA	NA	NA	NA	NA	NA	NA	NA	NA	NA	NA	NA	NA	NA	NA	NA	NA	NA	NA	NA	NA	NA	0	0.278445	0.278445	NA	0.111441	NA	-0.0695604	0.852	604	96	Boreoeutheria	96	Boreoeutheria	NA	0	NA	7	0	2	5	0.887971	0	0	0	e	c	c	0.0384219	0.438433	0.797053	0.81218	NA	NA
O43439	577	S	27282	0.000276774	0.999999	8	80	TRUE	0.99	NA	NA	NA	NA	NA	NA	NA	NA	NA	NA	NA	NA	NA	NA	NA	NA	NA	NA	NA	NA	NA	NA	NA	NA	NA	NA	NA	NA	NA	NA	NA	NA	NA	NA	NA	NA	NA	NA	NA	NA	NA	NA	NA	NA	NA	NA	0	0.210945	0.157159	NA	0.210945	NA	-0.0695604	0.852	604	435	Euteleostomi	435	Euteleostomi	NA	0	NA	6	0	1	8	0.899685	1	1	7	-	c	c	0.00236951	0.0984973	0.374746	0.10305	NA	NA
O43439	590	S	27285	3.56857e-23	0.45057	5	0	TRUE	0.99	NA	NA	NA	NA	NA	NA	NA	NA	NA	NA	NA	NA	NA	NA	NA	NA	NA	NA	NA	NA	NA	NA	NA	NA	NA	NA	NA	NA	NA	NA	NA	NA	NA	NA	NA	NA	NA	NA	NA	NA	NA	NA	NA	NA	NA	NA	NA	0.2219	0.2219	NA	0.073216	NA	-0.0695604	0.852	604	352	Tetrapoda	824	Bilateria	NA	0	NA	4	0	2	2	0.627084	0	0	1	e	c	t	NA	NA	NA	NA	NA	NA
O43439	591	S	27286	3.56857e-23	0.788148	6	4	TRUE	0.99	NA	NA	NA	NA	NA	NA	NA	NA	NA	NA	NA	NA	NA	NA	NA	NA	NA	NA	NA	NA	NA	NA	NA	NA	NA	NA	NA	NA	NA	NA	NA	NA	NA	NA	NA	NA	NA	NA	NA	NA	NA	NA	NA	NA	NA	NA	NA	0.33847	0.252718	NA	0.33847	NA	-0.0695604	0.852	604	435	Euteleostomi	824	Bilateria	NA	NA	NA	3	0	1	1	0.817939	0	2	6	e	c	c	NA	NA	NA	NA	NA	NA
O43439	592	T	98318	3.23215e-06	0.924326	4	13	TRUE	0.99	NA	NA	NA	NA	NA	NA	NA	NA	NA	NA	NA	NA	NA	NA	NA	NA	NA	NA	NA	NA	NA	NA	NA	NA	NA	NA	NA	NA	NA	NA	NA	NA	NA	NA	NA	NA	NA	NA	NA	NA	NA	NA	NA	NA	NA	NA	1	0.365143	0.365143	NA	0.109146	NA	-0.0695604	0.852	604	824	Bilateria	824	Bilateria	NA	NA	NA	3	0	1	1	0.916789	9	24	46	e	c	c	NA	NA	NA	NA	NA	NA
O43439	595	S	27287	3.23215e-06	0.992456	1	5	TRUE	0.99	NA	NA	NA	NA	NA	NA	NA	NA	NA	NA	NA	NA	NA	NA	NA	NA	NA	NA	NA	NA	NA	NA	NA	NA	NA	NA	NA	NA	NA	NA	NA	NA	NA	NA	NA	NA	NA	NA	NA	NA	NA	NA	NA	NA	NA	NA	NA	0.141068	0.141068	NA	0.028904	NA	-0.0695604	0.852	604	435	Euteleostomi	824	Bilateria	NA	NA	NA	2	0	0	0	0.528371	0	0	0	e	c	c	NA	NA	NA	NA	NA	NA
O43447	6	S	27289	3.09923e-06	0.999803	4	28	TRUE	0.75	NA	NA	NA	NA	NA	NA	NA	NA	NA	NA	NA	NA	NA	NA	NA	NA	NA	NA	NA	NA	NA	NA	NA	NA	NA	NA	NA	NA	NA	NA	NA	0.802315	0.332522	0.179299	0.168365	destabilizing	neutral	neutral	neutral	NA	NA	NA	NA	NA	NA	NA	NA	0.327496	0.114804	NA	0.327496	NA	2.11059	129	177	96	Boreoeutheria	96	Boreoeutheria	NA	0	NA	2	0	0	0	0.640863	0	1	1	e	c	c	0.00845878	0.363749	0.837177	0.570081	NA	NA
O43447	7	S	27290	3.09923e-06	0.999687	4	30	TRUE	0.69	NA	NA	NA	NA	NA	NA	NA	NA	NA	NA	NA	NA	NA	NA	NA	NA	NA	NA	NA	NA	NA	NA	NA	NA	NA	NA	NA	NA	NA	NA	NA	0.586304	0.187182	0.179638	0.219677	destabilizing	neutral	neutral	neutral	NA	NA	NA	NA	NA	NA	NA	NA	0.14822	0.14822	NA	0.123867	NA	2.11059	129	177	96	Boreoeutheria	96	Boreoeutheria	NA	0	NA	2	0	0	0	0.890037	0	0	1	e	c	c	0.0137712	0.378167	0.723552	0.68022	NA	NA
O43448	184	S	27291	0.000897449	0.99998	3	7	FALSE	0.1	NA	NA	NA	NA	NA	NA	NA	NA	NA	NA	NA	NA	NA	NA	NA	NA	NA	NA	NA	NA	NA	NA	NA	NA	NA	NA	NA	NA	NA	NA	NA	1	0.99616	0.0991192	0.999327	highly_destabilizing	highly_destabilizing	slightly_stabilizing	highly_destabilizing	0	FALSE	NA	NA	NA	NA	NA	NA	0.288833	0.288833	NA	0.054069	NA	-0.573489	0.267	404	435	Euteleostomi	435	Euteleostomi	NA	0	NA	1	0	1	1	0.776337	2	2	6	-	h	h	0.000918121	0.0697363	0.155008	0.0053101	NA	NA
O43463	381	S	27292	0.000433839	1	1	2	TRUE	0.96	NA	NA	NA	NA	NA	NA	NA	NA	NA	NA	NA	NA	NA	NA	NA	NA	NA	NA	NA	NA	NA	NA	NA	NA	NA	NA	NA	NA	NA	NA	NA	NA	NA	NA	NA	NA	NA	NA	NA	NA	NA	NA	NA	NA	NA	NA	NA	0.212255	0.212255	NA	0.144706	NA	0.149219	1.41	412	96	Boreoeutheria	435	Euteleostomi	NA	NA	NA	1	NA	NA	NA	0.707908	0	2	3	e	c	c	0.0843916	0.493426	0.799237	0.754637	NA	NA
O43463	391	S	27293	6.21887e-110	1	29	733	TRUE	0.67	NA	NA	NA	NA	NA	NA	NA	NA	NA	NA	NA	NA	NA	NA	NA	NA	NA	NA	NA	NA	NA	NA	NA	NA	NA	NA	NA	NA	NA	NA	NA	NA	NA	NA	NA	NA	NA	NA	NA	NA	NA	NA	NA	NA	NA	NA	0	0.359987	0.359987	NA	0.043712	NA	0.149219	1.41	412	435	Euteleostomi	824	Bilateria	NA	0	NA	17	2	9	17	0.945367	6	9	12	e	c	c	NA	NA	NA	NA	NA	NA
O43464	212	S	27296	0.00193742	0.483373	1	0	FALSE	0.02	NA	NA	NA	NA	NA	NA	NA	NA	NA	NA	NA	NA	NA	NA	NA	NA	NA	NA	NA	NA	NA	NA	NA	NA	NA	NA	NA	NA	NA	NA	NA	0.649334	0.398649	0.491172	0.558643	destabilizing	slightly destabilizing	slightly destabilizing	destabilizing	NA	NA	NA	NA	NA	NA	NA	0	0.347083	0.347083	NA	0.053521	NA	1.4456	27.9	458	96	Boreoeutheria	96	Boreoeutheria	NA	NA	NA	1	0	0	0	0.924631	9	11	14	e	c	t	0.00272756	0.138661	0.0818162	0.514246	NA	NA
O43464	215	T	98319	0.00193742	0.483373	1	0	FALSE	0.01	NA	NA	NA	NA	NA	NA	NA	NA	NA	NA	NA	NA	NA	NA	NA	NA	NA	NA	NA	NA	NA	NA	NA	NA	NA	NA	NA	NA	NA	NA	NA	0.399324	0.215615	0.219168	0.348967	slightly destabilizing	neutral	neutral	neutral	NA	NA	NA	NA	NA	NA	NA	NA	0.184132	0.184132	NA	0.016577	NA	1.4456	27.9	458	96	Boreoeutheria	96	Boreoeutheria	NA	0	NA	2	0	0	1	0.589306	1	1	1	e	e	e	0.00322147	0.153127	0.170424	0.176052	NA	NA
O43464	350	S	27294	0.00139825	0.993054	1	3	FALSE	0.18	TRUE	NA	NA	NA	NA	NA	NA	NA	NA	NA	NA	NA	NA	NA	NA	NA	NA	NA	NA	NA	NA	NA	NA	NA	NA	NA	NA	NA	NA	NA	NA	0.999859	0.830909	0.294498	0.47746	highly_destabilizing	highly_destabilizing	neutral	slightly destabilizing	NA	NA	NA	NA	NA	NA	NA	NA	0.197173	0.197173	NA	0.045338	NA	1.4456	27.9	458	312	Amniota	435	Euteleostomi	NA	NA	NA	1	0	0	0	0.607809	1	2	4	e	c	c	0.0104107	0.311281	0.49609	0.525737	NA	NA
O43464	435	S	27295	0.000965875	0.832383	1	2	FALSE	0.02	NA	NA		PDZ					NA	NA	NA	NA	NA	NA	NA	-2.6636	-2.59253	0.05	-7.5794	-8.947	0.331952	-1.941	-0.8111	0.0424478	-0.3798	0.80665	0.234955	NA	NA	NA	NA	0.337051	0.19131	0.214015	0.13589	neutral	neutral	neutral	slightly_stabilizing	NA	NA	NA	NA	NA	NA	NA	NA	0.326786	0.326786	NA	0.056743	NA	1.4456	27.9	458	96	Boreoeutheria	96	Boreoeutheria	NA	NA	NA	NA	NA	NA	NA	0.879172	1	1	2	e	c	c	0.00923363	0.292208	0.453202	0.575279	NA	NA
O43474	234	S	27297	9.60592e-05	0.895591	4	47	TRUE	0.62	NA	NA	NA	NA	NA	NA	NA	NA	NA	NA	NA	NA	NA	NA	NA	NA	NA	NA	NA	NA	NA	NA	NA	NA	NA	NA	NA	NA	NA	NA	NA	NA	NA	NA	NA	NA	NA	NA	NA	NA	NA	NA	NA	NA	NA	NA	2	0.145651	0.145651	NA	0.058465	NA	-0.221849	0.6	513	96	Boreoeutheria	96	Boreoeutheria	NA	0	NA	2	0	0	1	0.601147	0	1	2	e	c	c	0.0117986	0.206875	0.564923	0.173316	NA	NA
O43474	236	S	27298	5.0804e-10	0.96908	5	30	TRUE	0.64	NA	NA	NA	NA	NA	NA	NA	NA	NA	NA	NA	NA	NA	NA	NA	NA	NA	NA	NA	NA	NA	NA	NA	NA	NA	NA	NA	NA	NA	NA	NA	NA	NA	NA	NA	NA	NA	NA	NA	NA	NA	NA	NA	NA	NA	NA	2	0.507639	0.107151	NA	0.507639	NA	-0.221849	0.6	513	96	Boreoeutheria	96	Boreoeutheria	NA	0	NA	4	0	3	13	0.656909	2	4	5	e	c	c	0.0365742	0.469406	0.836101	0.949251	NA	NA
O43474	240	S	27299	9.01385e-07	0.584973	2	2	TRUE	0.85	NA	NA	NA	NA	NA	NA	NA	NA	NA	NA	NA	NA	NA	NA	NA	NA	NA	NA	NA	NA	NA	NA	NA	NA	NA	NA	NA	NA	NA	NA	NA	NA	NA	NA	NA	NA	NA	NA	NA	NA	NA	NA	NA	NA	NA	NA	NA	0.134957	0.134957	NA	0.056345	NA	-0.221849	0.6	513	96	Boreoeutheria	96	Boreoeutheria	NA	0	NA	2	0	1	2	0.655785	3	5	10	e	c	c	0.160433	0.616584	1	0.823211	NA	NA
O43474	244	S	27300	1.09781e-11	0.998034	1	44	TRUE	0.95	NA	NA	NA	NA	NA	NA	NA	NA	NA	NA	NA	NA	NA	NA	NA	NA	NA	NA	NA	NA	NA	NA	NA	NA	NA	NA	NA	NA	NA	NA	NA	NA	NA	NA	NA	NA	NA	NA	NA	NA	NA	NA	NA	NA	NA	NA	3	0.215484	0.215484	NA	0.210934	NA	-0.221849	0.6	513	96	Boreoeutheria	352	Tetrapoda	NA	0	NA	3	0	0	0	0.907301	3	11	19	e	c	c	NA	NA	NA	NA	NA	NA
O43474	246	S	27301	9.01385e-07	0.983154	3	3	TRUE	0.96	NA	NA	NA	NA	NA	NA	NA	NA	NA	NA	NA	NA	NA	NA	NA	NA	NA	NA	NA	NA	NA	NA	NA	NA	NA	NA	NA	NA	NA	NA	NA	NA	NA	NA	NA	NA	NA	NA	NA	NA	NA	NA	NA	NA	NA	NA	NA	0.130937	0.130937	NA	0.054098	NA	-0.221849	0.6	513	96	Boreoeutheria	96	Boreoeutheria	NA	NA	NA	1	0	0	0	0.566636	0	0	1	e	c	c	0.0358808	0.40955	0.708381	0.828935	NA	NA
O43474	249	S	27302	9.01385e-07	0.294588	2	0	TRUE	0.97	NA	NA	NA	NA	NA	NA	NA	NA	NA	NA	NA	NA	NA	NA	NA	NA	NA	NA	NA	NA	NA	NA	NA	NA	NA	NA	NA	NA	NA	NA	NA	NA	NA	NA	NA	NA	NA	NA	NA	NA	NA	NA	NA	NA	NA	NA	NA	0.141139	0.141139	NA	0.030306	NA	-0.221849	0.6	513	312	Amniota	312	Amniota	NA	0	NA	2	0	0	0	0.554626	0	0	0	e	c	c	0.00321935	0.112368	0.0724653	0.16233	NA	NA
O43474	251	S	27303	9.01385e-07	0.294588	2	0	TRUE	0.97	NA	NA	NA	NA	NA	NA	NA	NA	NA	NA	NA	NA	NA	NA	NA	NA	NA	NA	NA	NA	NA	NA	NA	NA	NA	NA	NA	NA	NA	NA	NA	NA	NA	NA	NA	NA	NA	NA	NA	NA	NA	NA	NA	NA	NA	NA	NA	0.229065	0.116194	NA	0.229065	NA	-0.221849	0.6	513	NA	NA	NA	NA	NA	NA	NA	NA	NA	NA	NA	0.504317	0	0	0	e	c	c	0.0112131	0.230884	0.437032	0.38784	NA	NA
O43474	254	S	27304	1.46175e-25	0.999998	13	111	TRUE	0.97	NA	NA	NA	NA	NA	NA	NA	NA	NA	NA	NA	NA	NA	NA	NA	NA	NA	NA	NA	NA	NA	NA	NA	NA	NA	NA	NA	NA	NA	NA	NA	NA	NA	NA	NA	NA	NA	NA	NA	NA	NA	NA	NA	NA	NA	NA	2	0.183773	0.183773	NA	0.08893	NA	-0.221849	0.6	513	96	Boreoeutheria	96	Boreoeutheria	NA	0	NA	6	0	2	3	0.895556	2	4	7	e	c	c	0.0200348	0.370931	0.668439	0.649611	NA	NA
O43474	258	S	27305	5.03826e-07	0.800025	4	26	TRUE	0.97	NA	NA	NA	NA	NA	NA	NA	NA	NA	NA	NA	NA	NA	NA	NA	NA	NA	NA	NA	NA	NA	NA	NA	NA	NA	NA	NA	NA	NA	NA	NA	NA	NA	NA	NA	NA	NA	NA	NA	NA	NA	NA	NA	NA	NA	NA	1	0.210934	0.079586	NA	0.210934	NA	-0.221849	0.6	513	96	Boreoeutheria	312	Amniota	NA	0	NA	2	0	0	0	0.531046	0	0	1	e	c	c	0.11682	0.469743	0.771577	0.491255	NA	NA
O43474	313	S	27306	0.000598337	0.432668	3	0	TRUE	0.96	NA	NA	NA	NA	NA	NA	NA	NA	NA	NA	NA	NA	NA	NA	NA	NA	NA	NA	NA	NA	NA	NA	NA	NA	NA	NA	NA	NA	NA	NA	NA	NA	NA	NA	NA	NA	NA	NA	NA	NA	NA	NA	NA	NA	NA	NA	NA	0.157645	0.157645	NA	0.046655	NA	-0.221849	0.6	513	NA	NA	NA	NA	NA	NA	NA	NA	NA	NA	NA	0.517572	0	0	1	e	c	c	0.0271434	0.436417	0.775869	0.812207	NA	NA
O43474	315	T	98320	4.15355e-22	0.817067	8	8	TRUE	0.96	NA	NA	NA	NA	NA	NA	NA	NA	NA	NA	NA	NA	NA	NA	NA	NA	NA	NA	NA	NA	NA	NA	NA	NA	NA	NA	NA	NA	NA	NA	NA	NA	NA	NA	NA	NA	NA	NA	NA	NA	NA	NA	NA	NA	NA	NA	NA	0.379406	0.159097	NA	0.379406	NA	-0.221849	0.6	513	312	Amniota	96	Boreoeutheria	NA	0	NA	3	0	1	2	0.580588	0	1	1	e	c	c	0.0246944	0.41732	0.760556	0.81431	NA	NA
O43474	316	T	98321	4.15355e-22	0.977443	8	17	TRUE	0.96	NA	NA	NA	NA	NA	NA	NA	NA	NA	NA	NA	NA	NA	NA	NA	NA	NA	NA	NA	NA	NA	NA	NA	NA	NA	NA	NA	NA	NA	NA	NA	NA	NA	NA	NA	NA	NA	NA	NA	NA	NA	NA	NA	NA	NA	NA	0	0.210947	0.156892	NA	0.210947	NA	-0.221849	0.6	513	312	Amniota	312	Amniota	NA	0	NA	5	0	8	21	0.886597	1	4	10	-	c	c	0.0533419	0.441121	0.759805	0.716623	NA	NA
O43474	485	T	91117	0.00102301	1	1	4	FALSE	0.13	NA	NA				Interaction with target DNA			NA	NA	NA	NA	NA	NA	NA	NA	NA	NA	NA	NA	NA	NA	NA	NA	NA	NA	NA	NA	NA	NA	NA	0.856489	0.39023	0.430333	0.41899	highly_destabilizing	slightly destabilizing	slightly destabilizing	slightly destabilizing	NA	NA	NA	NA	NA	NA	NA	NA	0.265196	0.265196	NA	0.09164	NA	-0.221849	0.6	513	824	Bilateria	824	Bilateria	NA	NA	NA	NA	NA	NA	NA	0.704036	2	4	4	e	h	h	0	0.05	0	0	NA	NA
O43482	14	T	98322	5.06209e-28	1	10	52	TRUE	0.93	NA	NA	NA	NA	NA	NA	NA	NA	NA	NA	NA	NA	NA	NA	NA	NA	NA	NA	NA	NA	NA	NA	NA	NA	NA	NA	NA	NA	NA	NA	NA	NA	NA	NA	NA	NA	NA	NA	NA	NA	NA	NA	NA	NA	NA	NA	1	0.389449	0.389449	NA	0.182024	NA	0.146128	1.4	229	0	Homo sapiens	96	Boreoeutheria	NA	0	NA	7	2	2	6	0.925591	8	11	19	e	c	c	NA	NA	NA	NA	NA	NA
O43482	47	S	20320	6.72491e-34	0.555853	18	275	TRUE	0.71	NA	NA	NA	NA	NA	NA	NA	NA	NA	NA	NA	NA	NA	NA	NA	NA	NA	NA	NA	NA	NA	NA	NA	NA	NA	NA	NA	NA	NA	NA	NA	NA	NA	NA	NA	NA	NA	NA	NA	NA	NA	NA	NA	NA	NA	NA	1	0.203702	0.11276	NA	0.203702	NA	0.146128	1.4	229	0	Homo sapiens	312	Amniota	NA	0	NA	10	1	2	5	0.586226	0	0	0	-	c	c	NA	NA	NA	NA	NA	NA
O43482	48	S	20321	6.72491e-34	0.847036	18	278	TRUE	0.74	NA	NA	NA	NA	NA	NA	NA	NA	NA	NA	NA	NA	NA	NA	NA	NA	NA	NA	NA	NA	NA	NA	NA	NA	NA	NA	NA	NA	NA	NA	NA	NA	NA	NA	NA	NA	NA	NA	NA	NA	NA	NA	NA	NA	NA	NA	1	0.164028	0.164028	NA	0.095038	NA	0.146128	1.4	229	96	Boreoeutheria	312	Amniota	NA	0	NA	7	1	3	4	0.902923	0	0	2	-	c	c	NA	NA	NA	NA	NA	NA
O43482	218	S	27307	0.00203569	0.957277	1	1	FALSE	0.22	NA	NA	NA	NA	NA	NA	NA	NA	NA	NA	NA	NA	NA	NA	NA	NA	NA	NA	NA	NA	NA	NA	NA	NA	NA	NA	NA	NA	NA	NA	NA	NA	NA	NA	NA	NA	NA	NA	NA	NA	NA	NA	NA	NA	NA	NA	6	0.116288	0.116288	NA	0.044266	NA	0.146128	1.4	229	0	Homo sapiens	96	Boreoeutheria	NA	NA	NA	NA	NA	NA	NA	0.531194	0	0	0	e	h	h	0.00736573	0.185842	0.191925	0.798299	NA	NA
O43482	221	T	98323	6.68742e-95	1	10	106	FALSE	0.43	NA	NA	NA	NA	NA	NA	NA	NA	NA	NA	NA	NA	NA	NA	NA	NA	NA	NA	NA	NA	NA	NA	NA	NA	NA	NA	NA	NA	NA	NA	NA	NA	NA	NA	NA	NA	NA	NA	NA	NA	NA	NA	NA	NA	NA	NA	6	0.14822	0.14822	NA	0.127956	NA	0.146128	1.4	229	96	Boreoeutheria	96	Boreoeutheria	NA	0	NA	12	0	2	3	0.888277	1	2	4	e	c	c	0.013788	0.366757	0.689839	0.642812	NA	NA
O43482	225	S	27308	1.53373e-40	1	8	144	TRUE	0.87	NA	NA	NA	NA	NA	NA	NA	NA	NA	NA	NA	NA	NA	NA	NA	NA	NA	NA	NA	NA	NA	NA	NA	NA	NA	NA	NA	NA	NA	NA	NA	NA	NA	NA	NA	NA	NA	NA	NA	NA	NA	NA	NA	NA	NA	NA	6	0.294752	0.294752	NA	0.182404	NA	0.146128	1.4	229	96	Boreoeutheria	96	Boreoeutheria	NA	0	NA	11	0	3	3	0.562103	0	0	1	e	c	c	0.0123149	0.215	0.248322	0.303545	NA	NA
O43488	121	S	27310	0.00060564	0.998936	2	1	FALSE	0.02	NA	NA	NA	NA	NA	NA	NA	NA	NA	NA	NA	NA	NA	NA	NA	-3.89025	-1.33352	0.05	-7.1774	-5.0703	0.171848	-1.348	0.8695	0.171848	-3.11025	0.2738	0.107264	NA	NA	NA	NA	0.975665	0.239186	0.213812	0.249665	highly_destabilizing	neutral	neutral	neutral	0	FALSE	NA	NA	NA	NA	NA	NA	0.455209	0.455209	NA	0.064894	NA	2.07918	120	359	96	Boreoeutheria	96	Boreoeutheria	NA	NA	NA	NA	NA	NA	NA	0.900048	0	0	1	e	h	h	0.0156452	0.381014	0.813194	0.774424	NA	NA
O43488	255	S	27309	4.34051e-26	1	21	184	FALSE	0.21	NA	NA	NA	NA	NA	NA	NA	NA	NA	NA	NA	NA	NA	NA	NA	NA	NA	NA	NA	NA	NA	NA	NA	NA	NA	NA	NA	0.000938998	0.00914288	0	0	0.314228	0.195532	0.170658	0.130496	neutral	neutral	neutral	slightly_stabilizing	4.94261	FALSE	NA	NA	NA	NA	NA	2	0.190046	0.190046	NA	0.046683	NA	2.07918	120	359	0	Homo sapiens	0	Homo sapiens	CDK1;CDK2;NEK6;PAK4;PLK1	5	PAK4	15	2	17	37	0.510429	0	0	0	e	c	t	0.0171648	0.416356	0.811748	0.817486	NA	NA
O43490	852	Y	117665	1.74812e-05	1	2	5	TRUE	0.92	NA	NA	NA	NA	NA	NA	NA	NA	NA	NA	NA	NA	NA	NA	NA	NA	NA	NA	NA	NA	NA	NA	NA	NA	NA	NA	NA	NA	NA	NA	NA	NA	NA	NA	NA	NA	NA	NA	NA	NA	NA	NA	NA	NA	NA	NA	0	0.333075	0.084203	0.333075	NA	0.060051	0.423246	2.65	865	90	Euarchontoglires	96	Boreoeutheria	NA	NA	NA	1	0	1	5	0.530314	0	0	0	e	c	c	0.0586175	0.211642	0.182066	0.153465	Cytoplasmic	NA
O43490	860	T	98324	0.00034331	0.867965	3	3	TRUE	0.87	NA	NA	NA	NA	NA	NA	NA	NA	NA	NA	NA	NA	NA	NA	NA	NA	NA	NA	NA	NA	NA	NA	NA	NA	NA	NA	NA	NA	NA	NA	NA	NA	NA	NA	NA	NA	NA	NA	NA	NA	NA	NA	NA	NA	NA	NA	NA	0.16919	0.121733	NA	0.16919	NA	0.423246	2.65	865	90	Euarchontoglires	96	Boreoeutheria	NA	NA	NA	NA	NA	NA	NA	0.485368	0	0	1	e	c	c	0.00235833	0.0754392	0.0333446	0.0176199	Cytoplasmic	NA
O43490	861	S	27311	0.000401792	0.7344	2	8	TRUE	0.87	NA	NA	NA	NA	NA	NA	NA	NA	NA	NA	NA	NA	NA	NA	NA	NA	NA	NA	NA	NA	NA	NA	NA	NA	NA	NA	NA	NA	NA	NA	NA	NA	NA	NA	NA	NA	NA	NA	NA	NA	NA	NA	NA	NA	NA	NA	NA	0.214302	0.214302	NA	0.127537	NA	0.423246	2.65	865	96	Boreoeutheria	96	Boreoeutheria	NA	NA	NA	2	11	43	69	0.890731	0	1	4	e	c	c	0.00253551	0.0849665	0.257436	0.0225691	Cytoplasmic	NA
O43490	863	S	27312	0.0004054	0.999328	3	13	TRUE	0.9	NA	NA	NA	NA	NA	NA	NA	NA	NA	NA	NA	NA	NA	NA	NA	NA	NA	NA	NA	NA	NA	NA	NA	NA	NA	NA	NA	NA	NA	NA	NA	NA	NA	NA	NA	NA	NA	NA	NA	NA	NA	NA	NA	NA	NA	NA	0	0.461888	0.461888	NA	0.137416	NA	0.423246	2.65	865	90	Euarchontoglires	96	Boreoeutheria	NA	NA	NA	1	0	0	0	0.912849	1	3	3	e	c	c	NA	NA	NA	NA	Cytoplasmic	NA
O43491	2	T	95058	0.000164058	0.832976	2	3	TRUE	0.95	NA	NA	NA	NA	NA	NA	NA	NA	NA	NA	NA	NA	NA	NA	NA	NA	NA	NA	NA	NA	NA	NA	NA	NA	NA	NA	NA	NA	NA	NA	NA	NA	NA	NA	NA	NA	NA	NA	NA	NA	NA	NA	NA	NA	NA	NA	NA	0.203702	0.133439	NA	0.203702	NA	1.88024	75.9	1005	96	Boreoeutheria	96	Boreoeutheria	NA	0	NA	3	0	1	6	0.571527	0	0	1	e	c	c	NA	NA	NA	NA	NA	NA
O43491	3	T	95059	0.00156071	0.562106	2	4	TRUE	0.95	NA	NA	NA	NA	NA	NA	NA	NA	NA	NA	NA	NA	NA	NA	NA	NA	NA	NA	NA	NA	NA	NA	NA	NA	NA	NA	NA	NA	NA	NA	NA	NA	NA	NA	NA	NA	NA	NA	NA	NA	NA	NA	NA	NA	NA	NA	NA	0.124284	0.124284	NA	0.024907	NA	1.88024	75.9	1005	96	Boreoeutheria	96	Boreoeutheria	NA	0	NA	1	0	0	1	0.680695	4	7	9	e	c	c	NA	NA	NA	NA	NA	NA
O43491	7	S	15381	4.72886e-15	0.999819	13	77	TRUE	0.97	NA	NA	NA	NA	NA	NA	NA	NA	NA	NA	NA	NA	NA	NA	NA	NA	NA	NA	NA	NA	NA	NA	NA	NA	NA	NA	NA	NA	NA	NA	NA	NA	NA	NA	NA	NA	NA	NA	NA	NA	NA	NA	NA	NA	NA	NA	4	0.363498	0.363498	NA	0.028819	NA	1.88024	75.9	1005	435	Euteleostomi	435	Euteleostomi	NA	0	NA	4	0	3	5	0.563739	0	0	1	e	c	c	NA	NA	NA	NA	NA	NA
O43491	9	S	15382	0.000266136	0.981501	4	8	TRUE	0.97	NA	NA	NA	NA	NA	NA	NA	NA	NA	NA	NA	NA	NA	NA	NA	NA	NA	NA	NA	NA	NA	NA	NA	NA	NA	NA	NA	NA	NA	NA	NA	NA	NA	NA	NA	NA	NA	NA	NA	NA	NA	NA	NA	NA	NA	NA	NA	0.132409	0.132409	NA	0.060263	NA	1.88024	75.9	1005	96	Boreoeutheria	435	Euteleostomi	NA	0	NA	2	0	0	0	0.540099	0	0	1	e	h	e	NA	NA	NA	NA	NA	NA
O43491	15	S	15354	0.00167702	0.962952	4	4	TRUE	0.98	NA	NA	NA	NA	NA	NA	NA	NA	NA	NA	NA	NA	NA	NA	NA	NA	NA	NA	NA	NA	NA	NA	NA	NA	NA	NA	NA	NA	NA	NA	NA	NA	NA	NA	NA	NA	NA	NA	NA	NA	NA	NA	NA	NA	NA	NA	6	0.139036	0.139036	NA	0.061789	NA	1.88024	75.9	1005	96	Boreoeutheria	96	Boreoeutheria	NA	NA	NA	2	0	1	5	0.585915	0	0	0	e	c	t	NA	NA	NA	NA	NA	NA
O43491	16	S	15355	1.69192e-52	0.999186	10	28	TRUE	0.97	NA	NA	NA	NA	NA	NA	NA	NA	NA	NA	NA	NA	NA	NA	NA	NA	NA	NA	NA	NA	NA	NA	NA	NA	NA	NA	NA	NA	NA	NA	NA	NA	NA	NA	NA	NA	NA	NA	NA	NA	NA	NA	NA	NA	NA	NA	6	0.446203	0.446203	NA	0.02887	NA	1.88024	75.9	1005	0	Homo sapiens	96	Boreoeutheria	NA	NA	NA	2	1	1	2	0.903561	1	3	5	e	c	t	NA	NA	NA	NA	NA	NA
O43491	20	T	95050	0.00116349	0.539333	2	1	TRUE	0.97	NA	NA	NA	NA	NA	NA	NA	NA	NA	NA	NA	NA	NA	NA	NA	NA	NA	NA	NA	NA	NA	NA	NA	NA	NA	NA	NA	NA	NA	NA	NA	NA	NA	NA	NA	NA	NA	NA	NA	NA	NA	NA	NA	NA	NA	NA	6	0.166167	0.166167	NA	0.016065	NA	1.88024	75.9	1005	0	Homo sapiens	0	Homo sapiens	NA	NA	NA	1	NA	NA	NA	0.577553	0	0	0	e	c	c	NA	NA	NA	NA	NA	NA
O43491	38	S	15361	0	1	31	219	TRUE	0.97	NA	NA	NA	NA	NA	NA	NA	NA	NA	NA	NA	NA	NA	NA	NA	NA	NA	NA	NA	NA	NA	NA	NA	NA	NA	NA	NA	NA	NA	NA	NA	NA	NA	NA	NA	NA	NA	NA	NA	NA	NA	NA	NA	NA	NA	NA	4	0.323697	0.323697	NA	0.07129	NA	1.88024	75.9	1005	0	Homo sapiens	312	Amniota	NA	0	NA	10	1	9	14	0.601166	0	0	1	e	c	c	NA	NA	NA	NA	NA	NA
O43491	39	S	15362	0	1	36	539	TRUE	0.97	NA	NA	NA	NA	NA	NA	NA	NA	NA	NA	NA	NA	NA	NA	NA	NA	NA	NA	NA	NA	NA	NA	NA	NA	NA	NA	NA	NA	NA	NA	NA	NA	NA	NA	NA	NA	NA	NA	NA	NA	NA	NA	NA	NA	NA	NA	3	0.519094	0.519094	NA	0.088176	NA	1.88024	75.9	1005	312	Amniota	312	Amniota	NA	0	NA	11	0	2	3	0.773823	2	2	2	e	c	t	NA	NA	NA	NA	NA	NA
O43491	47	S	15364	5.96278e-67	1	9	14	TRUE	0.97	NA	NA	NA	NA	NA	NA	NA	NA	NA	NA	NA	NA	NA	NA	NA	NA	NA	NA	NA	NA	NA	NA	NA	NA	NA	NA	NA	NA	NA	NA	NA	NA	NA	NA	NA	NA	NA	NA	NA	NA	NA	NA	NA	NA	NA	NA	5	0.457137	0.457137	NA	0.050391	NA	1.88024	75.9	1005	0	Homo sapiens	352	Tetrapoda	NA	0	NA	3	1	1	2	0.940161	1	2	3	e	c	c	NA	NA	NA	NA	NA	NA
O43491	55	S	15365	1.37641e-155	0.984255	41	36	TRUE	0.98	NA	NA	NA	NA	NA	NA	NA	NA	NA	NA	NA	NA	NA	NA	NA	NA	NA	NA	NA	NA	NA	NA	NA	NA	NA	NA	NA	NA	NA	NA	NA	NA	NA	NA	NA	NA	NA	NA	NA	NA	NA	NA	NA	NA	NA	NA	4	0.442792	0.442792	NA	0.041181	NA	1.88024	75.9	1005	312	Amniota	352	Tetrapoda	NA	0	NA	9	2	5	6	0.915493	1	2	4	e	c	c	NA	NA	NA	NA	NA	NA
O43491	57	S	15366	1.37641e-155	0.948379	42	48	TRUE	0.98	NA	NA	NA	NA	NA	NA	NA	NA	NA	NA	NA	NA	NA	NA	NA	NA	NA	NA	NA	NA	NA	NA	NA	NA	NA	NA	NA	NA	NA	NA	NA	NA	NA	NA	NA	NA	NA	NA	NA	NA	NA	NA	NA	NA	NA	NA	3	0.299381	0.299381	NA	0.116954	NA	1.88024	75.9	1005	312	Amniota	435	Euteleostomi	NA	0	NA	7	2	2	4	0.499021	0	0	0	e	c	c	NA	NA	NA	NA	NA	NA
O43491	58	S	15367	3.55732e-223	0.999888	43	561	TRUE	0.98	NA	NA	NA	NA	NA	NA	NA	NA	NA	NA	NA	NA	NA	NA	NA	NA	NA	NA	NA	NA	NA	NA	NA	NA	NA	NA	NA	NA	NA	NA	NA	NA	NA	NA	NA	NA	NA	NA	NA	NA	NA	NA	NA	NA	NA	NA	2	0.491944	0.491944	NA	0.039848	NA	1.88024	75.9	1005	435	Euteleostomi	435	Euteleostomi	NA	0	NA	17	2	10	21	0.640615	2	5	6	e	c	c	NA	NA	NA	NA	NA	NA
O43491	87	S	15372	4.9451e-34	0.999967	42	841	TRUE	0.98	NA	NA	NA	NA	NA	NA	NA	NA	NA	NA	NA	NA	NA	NA	NA	NA	NA	NA	NA	NA	NA	NA	NA	NA	NA	NA	NA	NA	NA	NA	NA	NA	NA	NA	NA	NA	NA	NA	NA	NA	NA	NA	NA	NA	NA	NA	5	0.210947	0.162063	NA	0.210947	NA	1.88024	75.9	1005	435	Euteleostomi	435	Euteleostomi	AURKB	1	AURKB	22	2	18	31	0.521478	0	0	0	e	c	c	NA	NA	NA	NA	NA	NA
O43491	88	Y	116879	1.32834e-24	0.999794	4	23	TRUE	0.98	NA	NA	NA	NA	NA	NA	NA	NA	NA	NA	NA	NA	NA	NA	NA	NA	NA	NA	NA	NA	NA	NA	NA	NA	NA	NA	NA	NA	NA	NA	NA	NA	NA	NA	NA	NA	NA	NA	NA	NA	NA	NA	NA	NA	NA	NA	5	0.151147	0.048196	0.045058	NA	0.151147	1.88024	75.9	1005	96	Boreoeutheria	435	Euteleostomi	NA	0	NA	5	0	0	3	0.612057	1	2	3	e	c	c	NA	NA	NA	NA	NA	NA
O43491	89	T	95055	3.04412e-09	0.99253	27	324	TRUE	0.98	NA	NA	NA	NA	NA	NA	NA	NA	NA	NA	NA	NA	NA	NA	NA	NA	NA	NA	NA	NA	NA	NA	NA	NA	NA	NA	NA	NA	NA	NA	NA	NA	NA	NA	NA	NA	NA	NA	NA	NA	NA	NA	NA	NA	NA	NA	7	0.210945	0.14553	NA	0.210945	NA	1.88024	75.9	1005	435	Euteleostomi	435	Euteleostomi	NA	0	NA	12	1	1	3	0.622153	2	2	3	e	e	e	NA	NA	NA	NA	NA	NA
O43491	170	S	15383	4.98779e-08	0.999999	4	12	TRUE	0.97	NA	NA	NA	NA	NA	NA	NA	NA	NA	NA	NA	NA	NA	NA	NA	NA	NA	NA	NA	NA	NA	NA	NA	NA	NA	NA	NA	NA	NA	NA	NA	NA	NA	NA	NA	NA	NA	NA	NA	NA	NA	NA	NA	NA	NA	NA	5	0.173955	0.173955	NA	0.028802	NA	1.88024	75.9	1005	96	Boreoeutheria	96	Boreoeutheria	NA	0	NA	3	0	0	1	0.518906	0	0	1	e	c	c	0.017814	0.405618	0.745489	0.808485	NA	NA
O43491	194	T	95056	0.00117081	1	1	2	TRUE	0.97	NA	NA	NA	NA	NA	NA	NA	NA	NA	NA	NA	NA	NA	NA	NA	NA	NA	NA	NA	NA	NA	NA	NA	NA	NA	NA	NA	NA	NA	NA	NA	NA	NA	NA	NA	NA	NA	NA	NA	NA	NA	NA	NA	NA	NA	NA	5	0.290074	0.290074	NA	0.061789	NA	1.88024	75.9	1005	96	Boreoeutheria	96	Boreoeutheria	NA	NA	NA	NA	NA	NA	NA	0.802879	3	4	6	e	c	c	0.0182387	0.375964	0.656498	0.667165	NA	NA
O43491	386	S	15369	1.3337e-104	1	17	133	FALSE	0.19	NA	NA		FERM					NA	NA	NA	NA	NA	NA	NA	NA	NA	NA	NA	NA	NA	NA	NA	NA	NA	NA	NA	NA	NA	NA	NA	0.757777	0.420869	0.52222	0.0283399	destabilizing	slightly destabilizing	slightly destabilizing	stabilizing	0.891142	FALSE	NA	NA	NA	NA	NA	0	0.250011	0.250011	NA	0.099679	NA	1.88024	75.9	1005	824	Bilateria	824	Bilateria	NA	0	NA	5	0	1	7	0.884914	0	1	6	e	c	c	0.000405478	0.065832	0.00628644	0.00211404	NA	NA
O43491	392	S	15370	0.000576622	0.537876	1	1	FALSE	0.1	NA	NA		FERM					NA	NA	NA	NA	NA	NA	NA	NA	NA	NA	NA	NA	NA	NA	NA	NA	NA	NA	NA	NA	NA	NA	NA	0.98799	0.319355	0.272762	0.382836	highly_destabilizing	neutral	neutral	slightly destabilizing	0.554343	FALSE	NA	NA	NA	NA	NA	NA	0.456379	0.456379	NA	0.210934	NA	1.88024	75.9	1005	96	Boreoeutheria	96	Boreoeutheria	NA	NA	NA	1	NA	NA	NA	0.884474	0	0	0	e	h	h	0.0239163	0.228875	0.340989	0.0526214	NA	NA
O43491	402	S	15373	0.00127729	0.999894	3	38	FALSE	0.04	NA	NA		FERM					NA	NA	NA	NA	NA	NA	NA	NA	NA	NA	NA	NA	NA	NA	NA	NA	NA	NA	NA	NA	NA	NA	NA	0.294559	0.166689	0.164866	0.178153	neutral	neutral	neutral	neutral	1.60062	FALSE	NA	NA	NA	NA	NA	NA	0.321557	0.321557	NA	0.031418	NA	1.88024	75.9	1005	435	Euteleostomi	824	Bilateria	NA	0	NA	3	0	3	10	0.809473	2	2	2	e	c	t	0	0.05	0	0	NA	NA
O43491	499	S	15374	4.05833e-13	1	18	329	FALSE	0.1	NA	NA		FERM					NA	NA	NA	NA	NA	NA	NA	NA	NA	NA	NA	NA	NA	NA	NA	NA	NA	NA	NA	NA	NA	NA	NA	NA	NA	NA	NA	NA	NA	NA	NA	8.06265	TRUE	NA	NA	NA	NA	NA	1	0.267167	0.267167	NA	0.032654	NA	1.88024	75.9	1005	435	Euteleostomi	824	Bilateria	NA	0	NA	11	1	7	18	0.887722	1	1	4	e	c	c	0.00921805	0.151971	0.478755	0.0493297	NA	NA
O43491	518	S	3263	1.55499e-06	0.999996	4	37	TRUE	0.51	NA	NA	NA	NA	NA	NA	NA	NA	NA	NA	NA	NA	NA	NA	NA	NA	NA	NA	NA	NA	NA	NA	NA	NA	NA	NA	NA	NA	NA	NA	NA	NA	NA	NA	NA	NA	NA	NA	NA	0.842534	FALSE	NA	NA	NA	NA	NA	4	0.380822	0.380822	NA	0.039848	NA	1.88024	75.9	1005	435	Euteleostomi	824	Bilateria	NA	0	NA	3	0	1	2	0.801144	0	2	3	e	c	c	0	0.05	0	0	NA	NA
O43491	548	S	15375	0.000145782	0.99997	3	7	TRUE	0.91	NA	NA	NA	NA	NA	NA	NA	NA	NA	NA	NA	NA	NA	NA	NA	NA	NA	NA	NA	NA	NA	NA	NA	NA	NA	NA	NA	NA	NA	NA	NA	NA	NA	NA	NA	NA	NA	NA	NA	1.5509	FALSE	NA	NA	NA	NA	NA	1	0.319098	0.319098	NA	0.210837	NA	1.88024	75.9	1005	824	Bilateria	824	Bilateria	NA	NA	NA	5	1	2	2	0.897412	5	5	7	-	c	c	0.000282535	0.0542648	0.00557102	0.0015765	NA	NA
O43491	550	S	15376	6.7499e-32	1	24	650	TRUE	0.89	NA	NA	NA	NA	NA	NA	NA	NA	NA	NA	NA	NA	NA	NA	NA	NA	NA	NA	NA	NA	NA	NA	NA	NA	NA	NA	NA	NA	NA	NA	NA	NA	NA	NA	NA	NA	NA	NA	NA	NA	NA	NA	NA	NA	NA	NA	1	0.206002	0.152015	NA	0.206002	NA	1.88024	75.9	1005	824	Bilateria	824	Bilateria	NA	0	NA	13	1	3	4	0.596906	0	1	3	e	c	c	0.000272049	0.0535622	0.00511215	0.00428393	NA	NA
O43491	562	S	15377	1.10222e-49	1	7	103	TRUE	0.88	NA	NA	NA	NA	NA	NA	NA	NA	NA	NA	NA	NA	NA	NA	NA	NA	NA	NA	NA	NA	NA	NA	NA	NA	NA	NA	NA	NA	NA	NA	NA	NA	NA	NA	NA	NA	NA	NA	NA	NA	NA	NA	NA	NA	NA	NA	0	0.154164	0.154164	NA	0.050477	NA	1.88024	75.9	1005	312	Amniota	352	Tetrapoda	NA	0	NA	6	1	10	21	0.467974	0	0	1	e	c	c	0.0481273	0.464397	0.880739	0.758671	NA	NA
O43491	575	S	15353	5.4849e-15	0.576361	1	2	TRUE	0.93	NA	NA	NA	NA	NA	NA	NA	NA	NA	NA	NA	NA	NA	NA	NA	NA	NA	NA	NA	NA	NA	NA	NA	NA	NA	NA	NA	NA	NA	NA	NA	NA	NA	NA	NA	NA	NA	NA	NA	NA	NA	NA	NA	NA	NA	NA	1	0.130301	0.130301	NA	0.051093	NA	1.88024	75.9	1005	96	Boreoeutheria	96	Boreoeutheria	NA	NA	NA	1	NA	NA	NA	0.463691	0	0	1	e	c	c	0.00390485	0.208307	0.372953	0.259862	NA	NA
O43491	577	Y	116877	1.09561e-12	0.997454	4	8	TRUE	0.93	NA	NA	NA	NA	NA	NA	NA	NA	NA	NA	NA	NA	NA	NA	NA	NA	NA	NA	NA	NA	NA	NA	NA	NA	NA	NA	NA	NA	NA	NA	NA	NA	NA	NA	NA	NA	NA	NA	NA	NA	NA	NA	NA	NA	NA	NA	1	0.292838	0.048767	0.292838	NA	0.167452	1.88024	75.9	1005	0	Homo sapiens	96	Boreoeutheria	NA	NA	NA	1	NA	NA	NA	0.545813	0	0	1	e	c	c	0.185467	0.494216	0.695872	0.454182	NA	NA
O43491	598	S	19245	1.57757e-68	0.999985	31	395	TRUE	0.97	NA	NA	NA	NA	NA	NA	NA	NA	NA	NA	NA	NA	NA	NA	NA	NA	NA	NA	NA	NA	NA	NA	NA	NA	NA	NA	NA	NA	NA	NA	NA	NA	NA	NA	NA	NA	NA	NA	NA	NA	NA	NA	NA	NA	NA	NA	1	0.29369	0.29369	NA	0.080646	NA	1.88024	75.9	1005	824	Bilateria	824	Bilateria	NA	0	NA	12	3	22	34	0.915194	0	2	8	e	c	c	0.0161965	0.402259	0.695043	0.79655	NA	NA
O43491	600	T	96126	2.61709e-13	0.979728	19	137	TRUE	0.97	NA	NA	NA	NA	NA	NA	NA	NA	NA	NA	NA	NA	NA	NA	NA	NA	NA	NA	NA	NA	NA	NA	NA	NA	NA	NA	NA	NA	NA	NA	NA	NA	NA	NA	NA	NA	NA	NA	NA	NA	NA	NA	NA	NA	NA	NA	1	0.227135	0.227135	NA	0.113607	NA	1.88024	75.9	1005	0	Homo sapiens	824	Bilateria	NA	0	NA	6	2	3	5	0.76659	1	6	15	e	c	c	0.0338249	0.428313	0.81965	0.79538	NA	NA
O43491	614	S	19247	8.36365e-68	1	21	122	TRUE	0.97	NA	NA	NA	NA	NA	NA	NA	NA	NA	NA	NA	NA	NA	NA	NA	NA	NA	NA	NA	NA	NA	NA	NA	NA	NA	NA	NA	NA	NA	NA	NA	NA	NA	NA	NA	NA	NA	NA	NA	NA	NA	NA	NA	NA	NA	NA	1	0.450483	0.450483	NA	0.061789	NA	1.88024	75.9	1005	352	Tetrapoda	435	Euteleostomi	NA	0	NA	19	4	15	25	0.609046	2	3	5	-	c	c	0.0149553	0.393998	0.672943	0.772356	NA	NA
O43491	623	Y	117151	2.69723e-55	1	16	305	TRUE	0.97	NA	NA	NA	NA	NA	NA	NA	NA	NA	NA	NA	NA	NA	NA	NA	NA	NA	NA	NA	NA	NA	NA	NA	NA	NA	NA	NA	NA	NA	NA	NA	NA	NA	NA	NA	NA	NA	NA	NA	NA	NA	NA	NA	NA	NA	NA	2	0.123552	0.096578	0.123552	NA	0.054329	1.88024	75.9	1005	312	Amniota	352	Tetrapoda	NA	0	NA	3	0	0	0	0.589612	0	0	1	e	c	c	0.128931	0.320067	0.413585	0.199778	NA	NA
O43491	627	S	19246	1.49167e-41	1	6	26	TRUE	0.97	NA	NA	NA	NA	NA	NA	NA	NA	NA	NA	NA	NA	NA	NA	NA	NA	NA	NA	NA	NA	NA	NA	NA	NA	NA	NA	NA	NA	NA	NA	NA	NA	NA	NA	NA	NA	NA	NA	NA	NA	NA	NA	NA	NA	NA	NA	1	0.29168	0.29168	NA	0.031786	NA	1.88024	75.9	1005	352	Tetrapoda	352	Tetrapoda	NA	0	NA	5	3	10	22	0.759052	0	0	0	-	c	c	0.000773948	0.0888034	0.226199	0.119271	NA	NA
O43491	647	S	15976	1.46992e-12	0.999967	10	73	TRUE	0.96	NA	NA	NA	NA	NA	NA	NA	NA	NA	NA	NA	NA	NA	NA	NA	NA	NA	NA	NA	NA	NA	NA	NA	NA	NA	NA	NA	NA	NA	NA	NA	NA	NA	NA	NA	NA	NA	NA	NA	NA	NA	NA	NA	NA	NA	NA	3	0.2114	0.2114	NA	0.072834	NA	1.88024	75.9	1005	435	Euteleostomi	824	Bilateria	NA	0	NA	10	9	25	37	0.55085	1	1	3	e	c	c	0.00527223	0.137408	0.182161	0.0233784	NA	NA
O43491	649	S	15977	0.000903332	0.999458	3	5	TRUE	0.95	NA	NA	NA	NA	NA	NA	NA	NA	NA	NA	NA	NA	NA	NA	NA	NA	NA	NA	NA	NA	NA	NA	NA	NA	NA	NA	NA	NA	NA	NA	NA	NA	NA	NA	NA	NA	NA	NA	NA	NA	NA	NA	NA	NA	NA	NA	5	0.199007	0.199007	NA	0.136908	NA	1.88024	75.9	1005	312	Amniota	824	Bilateria	NA	NA	NA	1	NA	NA	NA	0.476472	0	0	0	e	c	c	0.000448543	0.0587217	0.0194562	0.00371757	NA	NA
O43491	658	S	15978	0.00066245	0.91718	4	16	TRUE	0.98	NA	NA	NA	NA	NA	NA	NA	NA	NA	NA	NA	NA	NA	NA	NA	NA	NA	NA	NA	NA	NA	NA	NA	NA	NA	NA	NA	NA	NA	NA	NA	NA	NA	NA	NA	NA	NA	NA	NA	NA	NA	NA	NA	NA	NA	NA	3	0.312365	0.312365	NA	0.214811	NA	1.88024	75.9	1005	352	Tetrapoda	824	Bilateria	NA	0	NA	4	1	2	4	0.499885	0	0	0	e	c	c	0.00164089	0.0987176	0.28469	0.0389124	NA	NA
O43491	659	T	95215	2.15977e-06	0.999781	4	37	TRUE	0.98	NA	NA	NA	NA	NA	NA	NA	NA	NA	NA	NA	NA	NA	NA	NA	NA	NA	NA	NA	NA	NA	NA	NA	NA	NA	NA	NA	NA	NA	NA	NA	NA	NA	NA	NA	NA	NA	NA	NA	NA	NA	NA	NA	NA	NA	NA	4	0.2633	0.2633	NA	0.122956	NA	1.88024	75.9	1005	352	Tetrapoda	824	Bilateria	NA	0	NA	4	1	2	4	0.889721	1	1	2	-	c	c	0.0138961	0.293762	0.400729	0.453292	NA	NA
O43491	673	T	98325	3.50091e-100	1	11	33	TRUE	0.97	NA	NA	NA	NA	NA	NA	NA	NA	NA	NA	NA	NA	NA	NA	NA	NA	NA	NA	NA	NA	NA	NA	NA	NA	NA	NA	NA	NA	NA	NA	NA	NA	NA	NA	NA	NA	NA	NA	NA	NA	NA	NA	NA	NA	NA	NA	5	0.266008	0.266008	NA	0.112787	NA	1.88024	75.9	1005	435	Euteleostomi	824	Bilateria	NA	0	NA	7	0	1	4	0.91463	6	12	23	e	c	c	0.000780454	0.0729432	0.0115635	0.0408402	NA	NA
O43491	676	S	27313	1.86664e-18	0.72713	10	1	TRUE	0.98	NA	NA	NA	NA	NA	NA	NA	NA	NA	NA	NA	NA	NA	NA	NA	NA	NA	NA	NA	NA	NA	NA	NA	NA	NA	NA	NA	NA	NA	NA	NA	NA	NA	NA	NA	NA	NA	NA	NA	NA	NA	NA	NA	NA	NA	NA	6	0.145651	0.145651	NA	0.05779	NA	1.88024	75.9	1005	96	Boreoeutheria	96	Boreoeutheria	NA	NA	NA	3	1	1	1	0.551247	0	0	0	e	c	c	0.0486021	0.479354	0.902593	0.816506	NA	NA
O43491	679	T	98326	1.86664e-18	0.947752	14	19	TRUE	0.99	NA	NA	NA	NA	NA	NA	NA	NA	NA	NA	NA	NA	NA	NA	NA	NA	NA	NA	NA	NA	NA	NA	NA	NA	NA	NA	NA	NA	NA	NA	NA	NA	NA	NA	NA	NA	NA	NA	NA	NA	NA	NA	NA	NA	NA	NA	6	0.293708	0.293708	NA	0.025801	NA	1.88024	75.9	1005	0	Homo sapiens	0	Homo sapiens	NA	0	NA	3	1	2	2	0.914874	0	4	4	e	c	c	0.00936471	0.196682	0.511169	0.230249	NA	NA
O43491	682	S	27314	5.40678e-149	0.954437	23	31	TRUE	0.99	NA	NA	NA	NA	NA	NA	NA	NA	NA	NA	NA	NA	NA	NA	NA	NA	NA	NA	NA	NA	NA	NA	NA	NA	NA	NA	NA	NA	NA	NA	NA	NA	NA	NA	NA	NA	NA	NA	NA	NA	NA	NA	NA	NA	NA	NA	5	0.185892	0.185892	NA	0.061401	NA	1.88024	75.9	1005	96	Boreoeutheria	352	Tetrapoda	NA	0	NA	10	0	6	10	0.542908	0	0	0	-	c	c	0.0254354	0.41182	0.725916	0.810484	NA	NA
O43491	683	S	27315	0	0.999342	25	254	TRUE	0.99	NA	NA	NA	NA	NA	NA	NA	NA	NA	NA	NA	NA	NA	NA	NA	NA	NA	NA	NA	NA	NA	NA	NA	NA	NA	NA	NA	NA	NA	NA	NA	NA	NA	NA	NA	NA	NA	NA	NA	NA	NA	NA	NA	NA	NA	NA	6	0.083371	0.083371	NA	0.031172	NA	1.88024	75.9	1005	312	Amniota	352	Tetrapoda	NA	0	NA	18	0	6	10	0.518512	0	0	0	e	c	c	0.0312786	0.41482	0.714922	0.822921	NA	NA
O43491	686	T	98327	5.69879e-10	0.999998	11	11	TRUE	0.99	NA	NA	NA	NA	NA	NA	NA	NA	NA	NA	NA	NA	NA	NA	NA	NA	NA	NA	NA	NA	NA	NA	NA	NA	NA	NA	NA	NA	NA	NA	NA	NA	NA	NA	NA	NA	NA	NA	NA	NA	NA	NA	NA	NA	NA	NA	6	0.132948	0.132948	NA	0.061789	NA	1.88024	75.9	1005	96	Boreoeutheria	312	Amniota	NA	0	NA	8	6	18	35	0.641508	0	1	1	e	c	c	0.114524	0.36828	0.495683	0.242819	NA	NA
O43491	715	S	15359	3.54751e-110	1	37	1048	TRUE	0.94	NA	NA	NA	NA	NA	NA	NA	NA	NA	NA	NA	NA	NA	NA	NA	NA	NA	NA	NA	NA	NA	NA	NA	NA	NA	NA	NA	NA	NA	NA	NA	NA	NA	NA	NA	NA	NA	NA	NA	NA	NA	NA	NA	NA	NA	NA	3	0.201277	0.201277	NA	0.090833	NA	1.88024	75.9	1005	96	Boreoeutheria	435	Euteleostomi	NA	0	NA	23	2	7	11	0.892758	0	0	1	e	c	c	0.0143014	0.398651	0.659822	0.753923	NA	NA
O43491	718	S	15360	5.13944e-15	1	32	579	TRUE	0.89	NA	NA	NA	NA	NA	NA	NA	NA	NA	NA	NA	NA	NA	NA	NA	NA	NA	NA	NA	NA	NA	NA	NA	NA	NA	NA	NA	NA	NA	NA	NA	NA	NA	NA	NA	NA	NA	NA	NA	NA	NA	NA	NA	NA	NA	NA	2	0.134962	0.134962	NA	0.069747	NA	1.88024	75.9	1005	0	Homo sapiens	435	Euteleostomi	NA	0	NA	20	2	9	13	0.525781	0	0	1	-	c	c	0.0375791	0.435825	0.790391	0.836178	NA	NA
O43491	748	S	15356	1.16483e-12	0.998739	2	6	TRUE	0.99	NA	NA	NA	NA	NA	NA	NA	NA	NA	NA	NA	NA	NA	NA	NA	NA	NA	NA	NA	NA	NA	NA	NA	NA	NA	NA	NA	NA	NA	NA	NA	NA	NA	NA	NA	NA	NA	NA	NA	NA	NA	NA	NA	NA	NA	NA	4	0.525883	0.525883	NA	0.104339	NA	1.88024	75.9	1005	312	Amniota	312	Amniota	NA	NA	NA	NA	NA	NA	NA	0.794324	5	7	10	e	c	c	0.0248007	0.413702	0.760129	0.809607	NA	NA
O43491	763	T	95060	0.00194049	0.968061	3	2	TRUE	0.95	NA	NA	NA	NA	NA	NA	NA	NA	NA	NA	NA	NA	NA	NA	NA	NA	NA	NA	NA	NA	NA	NA	NA	NA	NA	NA	NA	NA	NA	NA	NA	NA	NA	NA	NA	NA	NA	NA	NA	NA	NA	NA	NA	NA	NA	NA	4	0.116831	0.116831	NA	0.062183	NA	1.88024	75.9	1005	96	Boreoeutheria	96	Boreoeutheria	NA	NA	NA	1	0	4	12	0.790124	1	2	2	e	c	c	0.0314207	0.403322	0.746499	0.773013	NA	NA
O43491	773	Y	116878	2.29569e-23	1	5	17	TRUE	0.97	NA	NA	NA	NA	NA	NA	NA	NA	NA	NA	NA	NA	NA	NA	NA	NA	NA	NA	NA	NA	NA	NA	NA	NA	NA	NA	NA	NA	NA	NA	NA	NA	NA	NA	NA	NA	NA	NA	NA	NA	NA	NA	NA	NA	NA	NA	3	0.307847	0.144173	0.146002	NA	0.307847	1.88024	75.9	1005	0	Homo sapiens	0	Homo sapiens	NA	NA	NA	1	NA	NA	NA	0.712986	3	5	9	e	c	c	0.0662478	0.475089	0.821472	0.81415	NA	NA
O43491	798	S	15357	3.93931e-69	0.99997	8	58	TRUE	0.95	NA	NA	NA	NA	NA	NA	NA	NA	NA	NA	NA	NA	NA	NA	NA	NA	NA	NA	NA	NA	NA	NA	NA	NA	NA	NA	NA	NA	NA	NA	NA	NA	NA	NA	NA	NA	NA	NA	NA	NA	NA	NA	NA	NA	NA	NA	1	0.14822	0.14822	NA	0.12076	NA	1.88024	75.9	1005	0	Homo sapiens	96	Boreoeutheria	NA	0	NA	5	0	5	7	0.897331	0	0	0	e	c	c	0.169125	0.452031	0.590669	0.246909	NA	NA
O43491	801	T	95051	3.18584e-10	0.841005	6	2	TRUE	0.96	NA	NA	NA	NA	NA	NA	NA	NA	NA	NA	NA	NA	NA	NA	NA	NA	NA	NA	NA	NA	NA	NA	NA	NA	NA	NA	NA	NA	NA	NA	NA	NA	NA	NA	NA	NA	NA	NA	NA	NA	NA	NA	NA	NA	NA	NA	1	0.355481	0.355481	NA	0.015378	NA	1.88024	75.9	1005	0	Homo sapiens	96	Boreoeutheria	NA	0	NA	2	0	0	1	0.911893	0	2	4	e	c	c	0.185432	0.50976	0.694048	0.454895	NA	NA
O43491	806	S	15358	2.92191e-05	0.330425	3	0	TRUE	0.97	NA	NA	NA	NA	NA	NA	NA	NA	NA	NA	NA	NA	NA	NA	NA	NA	NA	NA	NA	NA	NA	NA	NA	NA	NA	NA	NA	NA	NA	NA	NA	NA	NA	NA	NA	NA	NA	NA	NA	NA	NA	NA	NA	NA	NA	NA	NA	0.124886	0.124886	NA	0.03374	NA	1.88024	75.9	1005	0	Homo sapiens	0	Homo sapiens	NA	NA	NA	1	NA	NA	NA	0.520974	0	0	0	e	c	c	0.0155961	0.414287	0.711443	0.805432	NA	NA
O43491	809	T	95052	2.92191e-05	0.246899	2	0	TRUE	0.97	NA	NA	NA	NA	NA	NA	NA	NA	NA	NA	NA	NA	NA	NA	NA	NA	NA	NA	NA	NA	NA	NA	NA	NA	NA	NA	NA	NA	NA	NA	NA	NA	NA	NA	NA	NA	NA	NA	NA	NA	NA	NA	NA	NA	NA	NA	NA	0.167165	0.167165	NA	0.01799	NA	1.88024	75.9	1005	NA	NA	NA	NA	NA	NA	NA	NA	NA	NA	NA	0.481514	0	0	0	e	c	c	0.019628	0.406871	0.760198	0.810381	NA	NA
O43491	812	T	95053	2.92191e-05	0.2	1	0	TRUE	0.97	NA	NA	NA	NA	NA	NA	NA	NA	NA	NA	NA	NA	NA	NA	NA	NA	NA	NA	NA	NA	NA	NA	NA	NA	NA	NA	NA	NA	NA	NA	NA	NA	NA	NA	NA	NA	NA	NA	NA	NA	NA	NA	NA	NA	NA	NA	NA	0.157354	0.157354	NA	0.015862	NA	1.88024	75.9	1005	NA	NA	NA	NA	NA	NA	NA	NA	NA	NA	NA	0.516157	0	0	0	-	c	c	0.0168817	0.408414	0.779656	0.820684	NA	NA
O43491	828	S	15371	0.000300093	1	2	2	TRUE	0.97	NA	NA	NA	NA	NA	NA	NA	NA	NA	NA	NA	NA	NA	NA	NA	NA	NA	NA	NA	NA	NA	NA	NA	NA	NA	NA	NA	NA	NA	NA	NA	NA	NA	NA	NA	NA	NA	NA	NA	NA	NA	NA	NA	NA	NA	NA	1	0.342412	0.342412	NA	0.045169	NA	1.88024	75.9	1005	96	Boreoeutheria	96	Boreoeutheria	NA	NA	NA	1	1	12	21	0.537316	0	0	1	e	c	c	0.0156844	0.406708	0.818148	0.806236	NA	NA
O43491	881	S	15378	9.81421e-06	0.989251	1	1	TRUE	0.94	NA	NA	NA	NA	NA	NA	NA	NA	NA	NA	NA	NA	NA	NA	NA	NA	NA	NA	NA	NA	NA	NA	NA	NA	NA	NA	NA	NA	NA	NA	NA	NA	NA	NA	NA	NA	NA	NA	NA	NA	NA	NA	NA	NA	NA	NA	NA	0.130366	0.130366	NA	0.039999	NA	1.88024	75.9	1005	312	Amniota	312	Amniota	NA	NA	NA	2	0	0	2	0.590556	0	0	0	e	c	c	0.00274403	0.0895849	0.0711497	0.0663544	NA	NA
O43491	884	S	15379	8.61149e-06	0.998014	1	3	TRUE	0.95	NA	NA	NA	NA	NA	NA	NA	NA	NA	NA	NA	NA	NA	NA	NA	NA	NA	NA	NA	NA	NA	NA	NA	NA	NA	NA	NA	NA	NA	NA	NA	NA	NA	NA	NA	NA	NA	NA	NA	NA	NA	NA	NA	NA	NA	NA	2	0.462611	0.462611	NA	0.036711	NA	1.88024	75.9	1005	312	Amniota	312	Amniota	NA	NA	NA	NA	NA	NA	NA	0.887223	0	0	0	e	c	c	0.0153601	0.292953	0.678324	0.417081	NA	NA
O43491	905	T	95057	6.96235e-08	0.449903	2	0	TRUE	0.91	NA	NA	NA	NA	NA	NA	NA	NA	NA	NA	NA	NA	NA	NA	NA	NA	NA	NA	NA	NA	NA	NA	NA	NA	NA	NA	NA	NA	NA	NA	NA	NA	NA	NA	NA	NA	NA	NA	NA	NA	NA	NA	NA	NA	NA	NA	2	0.136303	0.136303	NA	0.025921	NA	1.88024	75.9	1005	NA	NA	NA	NA	NA	NA	NA	NA	NA	NA	NA	0.535757	0	0	0	e	e	e	0	0.05	0	0	NA	NA
O43491	906	Y	116880	4.18625e-05	0.760357	1	1	TRUE	0.92	NA	NA	NA	NA	NA	NA	NA	NA	NA	NA	NA	NA	NA	NA	NA	NA	NA	NA	NA	NA	NA	NA	NA	NA	NA	NA	NA	NA	NA	NA	NA	NA	NA	NA	NA	NA	NA	NA	NA	NA	NA	NA	NA	NA	NA	NA	2	0.187136	0.071212	0.13655	NA	0.187136	1.88024	75.9	1005	435	Euteleostomi	0	Homo sapiens	NA	NA	NA	1	NA	NA	NA	0.646867	2	2	3	-	e	e	0.00233357	0.0716153	0.0178575	0.0167322	NA	NA
O43491	908	S	15380	3.31909e-55	0.999991	1	10	TRUE	0.92	NA	NA	NA	NA	NA	NA	NA	NA	NA	NA	NA	NA	NA	NA	NA	NA	NA	NA	NA	NA	NA	NA	NA	NA	NA	NA	NA	NA	NA	NA	NA	NA	NA	NA	NA	NA	NA	NA	NA	NA	NA	NA	NA	NA	NA	NA	2	0.21004	0.208642	NA	0.21004	NA	1.88024	75.9	1005	312	Amniota	312	Amniota	NA	NA	NA	1	NA	NA	NA	0.875272	0	0	0	e	c	c	0.00113146	0.0793015	0.351508	0.0066512	NA	NA
O43491	950	S	3265	2.38647e-09	0.999967	6	11	TRUE	0.92	NA	NA	NA	NA	NA	NA	NA	NA	NA	NA	NA	NA	NA	NA	NA	NA	NA	NA	NA	NA	NA	NA	NA	NA	NA	NA	NA	NA	NA	NA	NA	NA	NA	NA	NA	NA	NA	NA	NA	NA	NA	NA	NA	NA	NA	NA	1	0.203681	0.203681	NA	0.05779	NA	1.88024	75.9	1005	435	Euteleostomi	435	Euteleostomi	NA	NA	NA	2	1	5	13	0.591937	0	0	0	e	c	e	0.000367984	0.0556346	0.00707209	0.0020656	NA	NA
O43491	987	S	15363	0.00173853	0.92299	1	1	TRUE	0.95	NA	NA	NA	NA	NA	NA	NA	NA	NA	NA	NA	NA	NA	NA	NA	NA	NA	NA	NA	NA	NA	NA	NA	NA	NA	NA	NA	NA	NA	NA	NA	NA	NA	NA	NA	NA	NA	NA	NA	NA	NA	NA	NA	NA	NA	NA	1	0.284652	0.284652	NA	0.02686	NA	1.88024	75.9	1005	312	Amniota	312	Amniota	NA	NA	NA	2	1	2	3	0.400645	0	0	0	e	c	e	0.000368281	0.0568192	0.0836434	0.00232991	NA	NA
O43493	66	S	17954	1.47822e-05	0.732037	12	1	TRUE	0.99	NA	NA	NA	NA	NA	NA	NA	NA	NA	NA	NA	NA	NA	NA	NA	NA	NA	NA	NA	NA	NA	NA	NA	NA	NA	NA	NA	NA	NA	NA	NA	NA	NA	NA	NA	NA	NA	NA	NA	NA	NA	NA	NA	NA	NA	NA	6	0.321629	0.321629	NA	0.110818	NA	1.00432	10.1	480	0	Homo sapiens	96	Boreoeutheria	NA	NA	NA	1	NA	NA	NA	0.936421	8	10	17	e	c	c	0.0095467	0.184149	0.305983	0.0820388	Extracellular	NA
O43493	68	S	17955	2.12487e-09	0.834661	32	64	TRUE	0.99	NA	NA	NA	NA	NA	NA	NA	NA	NA	NA	NA	NA	NA	NA	NA	NA	NA	NA	NA	NA	NA	NA	NA	NA	NA	NA	NA	NA	NA	NA	NA	NA	NA	NA	NA	NA	NA	NA	NA	NA	NA	NA	NA	NA	NA	NA	5	0.142686	0.142686	NA	0.049681	NA	1.00432	10.1	480	0	Homo sapiens	0	Homo sapiens	NA	0	NA	10	1	4	6	0.619151	0	0	2	e	c	c	0.0105909	0.188746	0.172482	0.444141	Extracellular	NA
O43493	70	S	17956	0	0.988324	29	173	TRUE	0.99	NA	NA	NA	NA	NA	NA	NA	NA	NA	NA	NA	NA	NA	NA	NA	NA	NA	NA	NA	NA	NA	NA	NA	NA	NA	NA	NA	NA	NA	NA	NA	NA	NA	NA	NA	NA	NA	NA	NA	NA	NA	NA	NA	NA	NA	NA	6	0.319124	0.319124	NA	0.110704	NA	1.00432	10.1	480	0	Homo sapiens	96	Boreoeutheria	NA	0	NA	14	1	3	4	0.59861	0	1	2	e	c	c	0.0229171	0.406984	0.758845	0.811875	Extracellular	NA
O43493	71	S	17957	0	0.999954	32	414	TRUE	0.99	NA	NA	NA	NA	NA	NA	NA	NA	NA	NA	NA	NA	NA	NA	NA	NA	NA	NA	NA	NA	NA	NA	NA	NA	NA	NA	NA	NA	NA	NA	NA	NA	NA	NA	NA	NA	NA	NA	NA	NA	NA	NA	NA	NA	NA	NA	6	0.122273	0.122273	NA	0.034261	NA	1.00432	10.1	480	0	Homo sapiens	96	Boreoeutheria	NA	0	NA	18	1	4	6	0.557794	0	0	1	e	c	c	0.0119129	0.252185	0.197714	0.644449	Extracellular	NA
O43493	76	T	95746	0.000526651	0.381239	1	0	TRUE	0.98	NA	NA	NA	NA	NA	NA	NA	NA	NA	NA	NA	NA	NA	NA	NA	NA	NA	NA	NA	NA	NA	NA	NA	NA	NA	NA	NA	NA	NA	NA	NA	NA	NA	NA	NA	NA	NA	NA	NA	NA	NA	NA	NA	NA	NA	NA	6	0.14822	0.14822	NA	0.122559	NA	1.00432	10.1	480	NA	NA	NA	NA	NA	NA	NA	1	0	0	0	0.902984	2	4	8	e	c	c	0.003879	0.135263	0.273554	0.0247564	Extracellular	NA
O43493	150	S	17965	0.000850142	0.999395	2	8	TRUE	0.97	NA	NA	NA	NA	NA	NA	NA	NA	NA	NA	NA	NA	NA	NA	NA	NA	NA	NA	NA	NA	NA	NA	NA	NA	NA	NA	NA	NA	NA	NA	NA	NA	NA	NA	NA	NA	NA	NA	NA	NA	NA	NA	NA	NA	NA	NA	0	0.285712	0.285712	NA	0.113225	NA	1.00432	10.1	480	0	Homo sapiens	0	Homo sapiens	NA	NA	NA	1	NA	NA	NA	0.913483	2	3	7	e	c	c	0.0206582	0.301992	0.315763	0.697313	Extracellular	NA
O43493	154	S	17966	0.000285699	0.879569	1	3	TRUE	0.97	NA	NA	NA	NA	NA	NA	NA	NA	NA	NA	NA	NA	NA	NA	NA	NA	NA	NA	NA	NA	NA	NA	NA	NA	NA	NA	NA	NA	NA	NA	NA	NA	NA	NA	NA	NA	NA	NA	NA	NA	NA	NA	NA	NA	NA	NA	NA	0.34327	0.34327	NA	0.078604	NA	1.00432	10.1	480	0	Homo sapiens	0	Homo sapiens	NA	NA	NA	1	NA	NA	NA	0.564282	0	0	0	e	c	c	0.0177327	0.389863	0.796002	0.728772	Extracellular	NA
O43493	221	S	17951	2.56338e-15	0.901546	7	15	TRUE	0.97	NA	NA	NA	NA	NA	NA	NA	NA	NA	NA	NA	NA	NA	NA	NA	NA	NA	NA	NA	NA	NA	NA	NA	NA	NA	NA	NA	NA	NA	NA	NA	NA	NA	NA	NA	NA	NA	NA	NA	NA	NA	NA	NA	NA	NA	NA	1	0.353998	0.353998	NA	0.038402	NA	1.00432	10.1	480	0	Homo sapiens	96	Boreoeutheria	NA	NA	NA	1	0	0	1	0.578721	0	0	1	e	c	c	0.00114074	0.0935585	0.156942	0.0075124	Extracellular	NA
O43493	224	S	17952	1.65266e-26	1	17	80	TRUE	0.97	NA	NA	NA	NA	NA	NA	NA	NA	NA	NA	NA	NA	NA	NA	NA	NA	NA	NA	NA	NA	NA	NA	NA	NA	NA	NA	NA	NA	NA	NA	NA	NA	NA	NA	NA	NA	NA	NA	NA	NA	NA	NA	NA	NA	NA	NA	1	0.47297	0.47297	NA	0.076347	NA	1.00432	10.1	480	0	Homo sapiens	96	Boreoeutheria	NA	NA	NA	1	0	0	1	0.585217	0	0	0	e	c	c	0.0324418	0.433934	1	0.655925	Extracellular	NA
O43493	236	S	17953	0.000316204	1	1	1	TRUE	0.98	NA	NA	NA	NA	NA	NA	NA	NA	NA	NA	NA	NA	NA	NA	NA	NA	NA	NA	NA	NA	NA	NA	NA	NA	NA	NA	NA	NA	NA	NA	NA	NA	NA	NA	NA	NA	NA	NA	NA	NA	NA	NA	NA	NA	NA	NA	NA	0.113939	0.113939	NA	0.036687	NA	1.00432	10.1	480	NA	NA	NA	NA	NA	NA	NA	NA	NA	NA	NA	0.564593	0	0	0	e	c	c	0.0193932	0.350475	0.420605	0.78899	Extracellular	NA
O43493	290	S	17958	4.23448e-08	0.864203	7	8	TRUE	0.97	NA	NA	NA	NA	NA	NA	NA	NA	NA	NA	NA	NA	NA	NA	NA	NA	NA	NA	NA	NA	NA	NA	NA	NA	NA	NA	NA	NA	NA	NA	NA	NA	NA	NA	NA	NA	NA	NA	NA	NA	NA	NA	NA	NA	NA	NA	3	0.266242	0.266242	NA	0.12631	NA	1.00432	10.1	480	0	Homo sapiens	0	Homo sapiens	NA	NA	NA	1	0	0	0	0.886162	0	0	0	e	c	c	0.00111574	0.0747023	0.331525	0.00730359	Extracellular	NA
O43493	296	T	95747	2.19349e-77	0.947494	32	232	TRUE	0.97	NA	NA	NA	NA	NA	NA	NA	NA	NA	NA	NA	NA	NA	NA	NA	NA	NA	NA	NA	NA	NA	NA	NA	NA	NA	NA	NA	NA	NA	NA	NA	NA	NA	NA	NA	NA	NA	NA	NA	NA	NA	NA	NA	NA	NA	NA	4	0.142999	0.142999	NA	0.02929	NA	1.00432	10.1	480	96	Boreoeutheria	96	Boreoeutheria	NA	0	NA	15	1	3	3	0.558214	0	0	0	e	c	c	0.00585776	0.123317	0.0886407	0.0626666	Extracellular	NA
O43493	298	S	17959	0	0.999995	33	944	TRUE	0.96	NA	NA	NA	NA	NA	NA	NA	NA	NA	NA	NA	NA	NA	NA	NA	NA	NA	NA	NA	NA	NA	NA	NA	NA	NA	NA	NA	NA	NA	NA	NA	NA	NA	NA	NA	NA	NA	NA	NA	NA	NA	NA	NA	NA	NA	NA	4	0.456277	0.456277	NA	0.061373	NA	1.00432	10.1	480	96	Boreoeutheria	0	Homo sapiens	NA	0	NA	16	0	2	4	0.645823	0	1	2	e	c	c	0.0404157	0.405649	0.854137	0.462271	Extracellular	NA
O43493	302	T	95748	1.06128e-10	0.840964	14	3	TRUE	0.96	NA	NA	NA	NA	NA	NA	NA	NA	NA	NA	NA	NA	NA	NA	NA	NA	NA	NA	NA	NA	NA	NA	NA	NA	NA	NA	NA	NA	NA	NA	NA	NA	NA	NA	NA	NA	NA	NA	NA	NA	NA	NA	NA	NA	NA	NA	NA	0.338553	0.338553	NA	0.061789	NA	1.00432	10.1	480	96	Boreoeutheria	96	Boreoeutheria	NA	NA	NA	6	0	0	0	0.577855	0	0	0	e	c	c	0.014479	0.17363	0.270146	0.0755245	Extracellular	NA
O43493	306	S	17960	0.000191541	0.401269	1	0	TRUE	0.97	NA	NA	NA	NA	NA	NA	NA	NA	NA	NA	NA	NA	NA	NA	NA	NA	NA	NA	NA	NA	NA	NA	NA	NA	NA	NA	NA	NA	NA	NA	NA	NA	NA	NA	NA	NA	NA	NA	NA	NA	NA	NA	NA	NA	NA	NA	2	0.249054	0.249054	NA	0.098394	NA	1.00432	10.1	480	NA	NA	NA	NA	NA	NA	NA	1	1	1	1	0.906036	0	0	4	e	c	c	0.00474773	0.114032	0.403773	0.0350105	Extracellular	NA
O43493	314	S	17967	3.82573e-15	0.90158	7	28	TRUE	0.97	NA	NA	NA	NA	NA	NA	NA	NA	NA	NA	NA	NA	NA	NA	NA	NA	NA	NA	NA	NA	NA	NA	NA	NA	NA	NA	NA	NA	NA	NA	NA	NA	NA	NA	NA	NA	NA	NA	NA	NA	NA	NA	NA	NA	NA	NA	NA	0.176164	0.176164	NA	0.050334	NA	1.00432	10.1	480	96	Boreoeutheria	96	Boreoeutheria	NA	NA	NA	2	0	0	1	0.621498	0	0	1	e	c	c	0.0451969	0.235408	0.200654	0.18713	Extracellular	NA
O43493	315	S	17968	1.33537e-66	0.649608	6	23	TRUE	0.97	NA	NA	NA	NA	NA	NA	NA	NA	NA	NA	NA	NA	NA	NA	NA	NA	NA	NA	NA	NA	NA	NA	NA	NA	NA	NA	NA	NA	NA	NA	NA	NA	NA	NA	NA	NA	NA	NA	NA	NA	NA	NA	NA	NA	NA	NA	NA	0.266648	0.266648	NA	0.075112	NA	1.00432	10.1	480	NA	NA	NA	NA	NA	NA	NA	1	1	3	3	0.55879	0	0	0	e	c	c	0.0203606	0.193887	0.181659	0.0320628	Extracellular	NA
O43493	347	S	17961	0.0007093	0.345782	2	0	TRUE	0.97	NA	NA	NA	NA	NA	NA	NA	NA	NA	NA	NA	NA	NA	NA	NA	NA	NA	NA	NA	NA	NA	NA	NA	NA	NA	NA	NA	NA	NA	NA	NA	NA	NA	NA	NA	NA	NA	NA	NA	NA	NA	NA	NA	NA	NA	NA	2	0.13501	0.13501	NA	0.031496	NA	1.00432	10.1	480	NA	NA	NA	NA	NA	NA	NA	1	0	0	0	0.618464	0	1	2	e	c	c	0.0291844	0.306536	1	0.122909	Extracellular	NA
O43493	349	S	17962	3.77205e-14	0.792686	8	5	TRUE	0.97	NA	NA	NA	NA	NA	NA	NA	NA	NA	NA	NA	NA	NA	NA	NA	NA	NA	NA	NA	NA	NA	NA	NA	NA	NA	NA	NA	NA	NA	NA	NA	NA	NA	NA	NA	NA	NA	NA	NA	NA	NA	NA	NA	NA	NA	NA	2	0.123166	0.12259	NA	0.123166	NA	1.00432	10.1	480	NA	NA	NA	NA	NA	NA	NA	2	0	0	0	0.532544	0	0	0	e	c	c	0.02788	0.273382	1	0.134159	Extracellular	NA
O43493	351	S	17963	9.79212e-36	0.99843	15	118	TRUE	0.97	NA	NA	NA	NA	NA	NA	NA	NA	NA	NA	NA	NA	NA	NA	NA	NA	NA	NA	NA	NA	NA	NA	NA	NA	NA	NA	NA	NA	NA	NA	NA	NA	NA	NA	NA	NA	NA	NA	NA	NA	NA	NA	NA	NA	NA	NA	3	0.174693	0.174693	NA	0.133346	NA	1.00432	10.1	480	96	Boreoeutheria	96	Boreoeutheria	NA	NA	NA	8	0	1	3	0.559299	0	0	0	e	c	c	0.00321084	0.0699143	0.0476668	0.010109	Extracellular	NA
O43493	352	S	17964	3.47314e-09	0.620167	10	5	TRUE	0.97	NA	NA	NA	NA	NA	NA	NA	NA	NA	NA	NA	NA	NA	NA	NA	NA	NA	NA	NA	NA	NA	NA	NA	NA	NA	NA	NA	NA	NA	NA	NA	NA	NA	NA	NA	NA	NA	NA	NA	NA	NA	NA	NA	NA	NA	NA	NA	0.24383	0.24383	NA	0.069212	NA	1.00432	10.1	480	96	Boreoeutheria	96	Boreoeutheria	NA	NA	NA	2	0	1	3	0.602909	0	1	1	e	c	c	0.00603469	0.140292	0.0822148	0.155317	Extracellular	NA
O43493	430	Y	117073	0.0080839	0.999994	1	21	TRUE	0.54	NA	NA	NA	NA	NA	NA	NA	NA	NA	NA	NA	NA	NA	NA	NA	NA	NA	NA	NA	NA	NA	NA	NA	NA	NA	NA	NA	NA	NA	NA	NA	NA	NA	NA	NA	NA	NA	NA	NA	NA	NA	NA	NA	NA	NA	NA	2	0.20364	0.078296	0.13305	NA	0.20364	1.00432	10.1	480	NA	NA	NA	NA	NA	NA	NA	1	NA	NA	NA	0.561106	0	0	1	-	h	h	0	0.05	0	0	Cytoplasmic	NA
O43497	2076	S	27318	1.06258e-12	0.999562	1	3	TRUE	0.99	NA	NA	NA	NA	NA	NA	NA	NA	NA	NA	NA	NA	NA	NA	NA	NA	NA	NA	NA	NA	NA	NA	NA	NA	NA	NA	NA	NA	NA	NA	NA	NA	NA	NA	NA	NA	NA	NA	NA	NA	NA	NA	NA	NA	NA	NA	NA	0.203702	0.117145	NA	0.203702	NA	-0.688246	0.205	2377	NA	NA	NA	NA	NA	NA	NA	NA	NA	NA	NA	0.632866	3	3	4	e	c	t	0.00771059	0.210071	0.248444	0.427733	Cytoplasmic	NA
O43502	20	S	27319	1.91601e-07	1	14	148	FALSE	0.03	NA	NA	NA	NA	NA	NA	NA	NA	NA	NA	NA	NA	NA	NA	NA	NA	NA	NA	NA	NA	NA	NA	NA	NA	NA	NA	NA	NA	NA	NA	NA	0.428562	0.133423	0.231238	0.152082	slightly destabilizing	slightly_stabilizing	neutral	neutral	NA	NA	NA	NA	NA	NA	NA	1	0.296003	0.296003	NA	0.210947	NA	-0.126098	0.748	376	312	Amniota	352	Tetrapoda	NA	0	NA	9	0	11	15	0.916365	8	13	21	e	c	c	0.0140022	0.234298	0.85175	0.16304	NA	NA
O43504	24	T	92235	0.000772048	0.609388	3	5	FALSE	0.01	NA	NA	NA	NA	NA	NA	NA	NA	NA	NA	NA	NA	NA	NA	NA	-5.62563	-3.69926	0.05	-7.8468	-6.2801	0.476709	-2.1889	0.7833	0.476709	-7.8468	-6.2801	0	NA	NA	NA	NA	1	0.999483	0.575036	0.997814	highly_destabilizing	highly_destabilizing	destabilizing	highly_destabilizing	NA	NA	NA	NA	NA	NA	NA	NA	0.116821	0.116821	NA	0.018731	NA	1.33846	21.8	91	0	Homo sapiens	352	Tetrapoda	NA	NA	NA	2	0	0	0	0.535754	0	0	1	-	e	e	0.00276356	0.127742	0.467271	0.0153882	NA	NA
O43504	26	S	4951	9.57145e-69	0.998498	3	10	FALSE	0.01	NA	NA	NA	NA	NA	NA	NA	NA	NA	NA	NA	NA	NA	NA	NA	-4.17973	-2.68084	0.05	-7.1185	-6.0149	0.215926	-2.3311	-1.1383	0.0692792	-3.4464	-1.189	0.0829002	NA	NA	NA	NA	0.485997	0.241506	0.190158	0.330499	slightly destabilizing	neutral	neutral	neutral	NA	NA	NA	NA	NA	NA	NA	0	0.458813	0.458813	NA	0.210945	NA	1.33846	21.8	91	352	Tetrapoda	352	Tetrapoda	NA	0	NA	2	0	0	0	0.896135	0	0	0	e	c	t	0.0161313	0.413315	0.707854	0.823147	NA	NA
O43513	194	S	27320	4.46296e-41	0.99999	2	11	TRUE	0.97	NA	NA	NA	NA	NA	NA	NA	NA	NA	NA	NA	NA	NA	NA	NA	NA	NA	NA	NA	NA	NA	NA	NA	NA	NA	NA	NA	NA	NA	NA	NA	NA	NA	NA	NA	NA	NA	NA	NA	NA	NA	NA	NA	NA	NA	NA	2	0.19218	0.19218	NA	0.087897	NA	0.651278	4.48	233	96	Boreoeutheria	312	Amniota	NA	0	NA	6	0	4	7	0.521943	0	0	0	e	c	c	0.113849	0.541557	0.899225	0.705726	NA	NA
O43516	137	S	27339	8.94278e-05	0.875873	2	1	TRUE	0.96	NA	NA	NA	NA	NA	NA	NA	NA	NA	NA	NA	NA	NA	NA	NA	NA	NA	NA	NA	NA	NA	NA	NA	NA	NA	NA	NA	NA	NA	NA	NA	NA	NA	NA	NA	NA	NA	NA	NA	NA	NA	NA	NA	NA	NA	NA	NA	0.346748	0.346748	NA	0.321041	NA	1.63649	43.3	503	96	Boreoeutheria	352	Tetrapoda	NA	NA	NA	NA	NA	NA	NA	0.802674	2	5	18	e	c	c	0.0219993	0.384094	1	0.618087	NA	NA
O43516	142	S	27336	0.000104577	1	2	8	TRUE	0.96	NA	NA	NA	NA	NA	NA	NA	NA	NA	NA	NA	NA	NA	NA	NA	NA	NA	NA	NA	NA	NA	NA	NA	NA	NA	NA	NA	NA	NA	NA	NA	NA	NA	NA	NA	NA	NA	NA	NA	NA	NA	NA	NA	NA	NA	NA	6	0.293795	0.293795	NA	0.099886	NA	1.63649	43.3	503	312	Amniota	435	Euteleostomi	NA	NA	NA	1	0	2	2	0.943399	13	20	27	e	c	c	0.0508158	0.412357	1	0.610015	NA	NA
O43516	154	S	27337	8.94278e-05	0.999977	1	4	TRUE	0.97	NA	NA	NA	NA	NA	NA	NA	NA	NA	NA	NA	NA	NA	NA	NA	NA	NA	NA	NA	NA	NA	NA	NA	NA	NA	NA	NA	NA	NA	NA	NA	NA	NA	NA	NA	NA	NA	NA	NA	NA	NA	NA	NA	NA	NA	NA	3	0.347508	0.347508	NA	0.110692	NA	1.63649	43.3	503	96	Boreoeutheria	435	Euteleostomi	NA	0	NA	2	0	2	2	0.907479	3	5	12	-	c	c	0.0493958	0.405889	1	0.333522	NA	NA
O43516	203	S	27323	1.96541e-06	1	6	33	TRUE	0.99	NA	NA	NA	NA	NA	NA	NA	NA	NA	NA	NA	NA	NA	NA	NA	NA	NA	NA	NA	NA	NA	NA	NA	NA	NA	NA	NA	NA	NA	NA	NA	NA	NA	NA	NA	NA	NA	NA	NA	NA	NA	NA	NA	NA	NA	NA	2	0.295759	0.295759	NA	0.210945	NA	1.63649	43.3	503	312	Amniota	435	Euteleostomi	NA	0	NA	3	0	1	2	0.901014	3	6	13	e	c	c	0.00520174	0.207837	0.425541	0.462595	NA	NA
O43516	214	S	27324	1.29537e-26	0.999999	11	108	TRUE	0.98	NA	NA	NA	NA	NA	NA	NA	NA	NA	NA	NA	NA	NA	NA	NA	NA	NA	NA	NA	NA	NA	NA	NA	NA	NA	NA	NA	NA	NA	NA	NA	NA	NA	NA	NA	NA	NA	NA	NA	NA	NA	NA	NA	NA	NA	NA	3	0.325822	0.325822	NA	0.093498	NA	1.63649	43.3	503	312	Amniota	435	Euteleostomi	NA	0	NA	9	1	2	4	0.9198	10	16	34	e	c	c	0.133	0.460373	0.799709	0.40693	NA	NA
O43516	218	T	98329	0.00154416	0.942759	1	5	TRUE	0.98	NA	NA	NA	NA	NA	NA	NA	NA	NA	NA	NA	NA	NA	NA	NA	NA	NA	NA	NA	NA	NA	NA	NA	NA	NA	NA	NA	NA	NA	NA	NA	NA	NA	NA	NA	NA	NA	NA	NA	NA	NA	NA	NA	NA	NA	NA	4	0.327553	0.327553	NA	0.130694	NA	1.63649	43.3	503	312	Amniota	435	Euteleostomi	NA	NA	NA	1	0	0	1	0.916427	5	14	23	e	c	c	0.0382886	0.300627	0.309732	0.281959	NA	NA
O43516	234	S	27325	3.26741e-31	1	16	133	TRUE	0.97	NA	NA	NA	NA	NA	NA	NA	NA	NA	NA	NA	NA	NA	NA	NA	NA	NA	NA	NA	NA	NA	NA	NA	NA	NA	NA	NA	NA	NA	NA	NA	NA	NA	NA	NA	NA	NA	NA	NA	NA	NA	NA	NA	NA	NA	NA	5	0.259186	0.259186	NA	0.039773	NA	1.63649	43.3	503	96	Boreoeutheria	96	Boreoeutheria	NA	0	NA	11	1	7	20	0.662216	2	2	4	e	c	c	0.179353	0.632552	1	0.679788	NA	NA
O43516	238	S	27326	0.000471887	0.999991	1	8	TRUE	0.97	NA	NA	NA	NA	NA	NA	NA	NA	NA	NA	NA	NA	NA	NA	NA	NA	NA	NA	NA	NA	NA	NA	NA	NA	NA	NA	NA	NA	NA	NA	NA	NA	NA	NA	NA	NA	NA	NA	NA	NA	NA	NA	NA	NA	NA	NA	5	0.186958	0.186958	NA	0.114674	NA	1.63649	43.3	503	435	Euteleostomi	435	Euteleostomi	NA	NA	NA	1	0	2	2	0.925949	14	25	36	e	c	c	0.0105031	0.225257	0.854045	0.0695569	NA	NA
O43516	242	S	27327	0.000602778	0.603537	1	2	TRUE	0.97	NA	NA	NA	NA	NA	NA	NA	NA	NA	NA	NA	NA	NA	NA	NA	NA	NA	NA	NA	NA	NA	NA	NA	NA	NA	NA	NA	NA	NA	NA	NA	NA	NA	NA	NA	NA	NA	NA	NA	NA	NA	NA	NA	NA	NA	NA	NA	0.157637	0.157637	NA	0.023922	NA	1.63649	43.3	503	96	Boreoeutheria	352	Tetrapoda	NA	NA	NA	1	0	2	2	0.585402	0	0	2	e	c	c	0.0308648	0.354638	0.766787	0.246671	NA	NA
O43516	243	S	27328	0.000471887	0.469746	1	0	TRUE	0.97	NA	NA	NA	NA	NA	NA	NA	NA	NA	NA	NA	NA	NA	NA	NA	NA	NA	NA	NA	NA	NA	NA	NA	NA	NA	NA	NA	NA	NA	NA	NA	NA	NA	NA	NA	NA	NA	NA	NA	NA	NA	NA	NA	NA	NA	NA	NA	0.525411	0.146365	NA	0.525411	NA	1.63649	43.3	503	96	Boreoeutheria	312	Amniota	NA	NA	NA	1	0	4	4	0.64882	1	1	2	e	c	c	0.0301984	0.467057	0.866635	0.818069	NA	NA
O43516	244	S	27329	3.50908e-09	0.753127	1	2	TRUE	0.97	NA	NA	NA	NA	NA	NA	NA	NA	NA	NA	NA	NA	NA	NA	NA	NA	NA	NA	NA	NA	NA	NA	NA	NA	NA	NA	NA	NA	NA	NA	NA	NA	NA	NA	NA	NA	NA	NA	NA	NA	NA	NA	NA	NA	NA	NA	6	0.234634	0.234634	NA	0.125206	NA	1.63649	43.3	503	312	Amniota	312	Amniota	NA	NA	NA	1	0	1	2	0.924137	5	12	20	e	c	c	0.0060865	0.150217	0.171815	0.0758325	NA	NA
O43516	255	T	98330	0.000471887	0.955965	1	5	TRUE	0.97	NA	NA	NA	NA	NA	NA	NA	NA	NA	NA	NA	NA	NA	NA	NA	NA	NA	NA	NA	NA	NA	NA	NA	NA	NA	NA	NA	NA	NA	NA	NA	NA	NA	NA	NA	NA	NA	NA	NA	NA	NA	NA	NA	NA	NA	NA	3	0.318308	0.318308	NA	0.118791	NA	1.63649	43.3	503	352	Tetrapoda	435	Euteleostomi	NA	NA	NA	1	0	4	4	0.93825	6	11	21	e	c	c	0.116069	0.593205	1	0.789446	NA	NA
O43516	276	S	27321	2.82426e-38	1	15	57	TRUE	0.98	NA	NA	NA	NA	NA	NA	NA	NA	NA	NA	NA	NA	NA	NA	NA	NA	NA	NA	NA	NA	NA	NA	NA	NA	NA	NA	NA	NA	NA	NA	NA	NA	NA	NA	NA	NA	NA	NA	NA	NA	NA	NA	NA	NA	NA	NA	0	0.340794	0.340794	NA	0.061184	NA	1.63649	43.3	503	96	Boreoeutheria	435	Euteleostomi	CDK2;PAK4;PLK1	3	PAK4	7	3	20	42	0.789656	0	0	1	e	c	c	0.167943	0.652751	1	0.802101	NA	NA
O43516	340	S	27331	1.36218e-76	1	26	538	TRUE	0.98	NA	NA	NA	NA	NA	NA	NA	NA	NA	NA	NA	NA	NA	NA	NA	NA	NA	NA	NA	NA	NA	NA	NA	NA	NA	NA	NA	NA	NA	NA	NA	NA	NA	NA	NA	NA	NA	NA	NA	NA	NA	NA	NA	NA	NA	NA	3	0.229005	0.229005	NA	0.219559	NA	1.63649	43.3	503	435	Euteleostomi	435	Euteleostomi	NA	0	NA	19	2	7	22	0.796889	7	18	29	e	c	c	0.00572354	0.142897	0.268708	0.132924	NA	NA
O43516	342	S	27332	1.4076e-35	0.814508	5	6	TRUE	0.99	NA	NA	NA	NA	NA	NA	NA	NA	NA	NA	NA	NA	NA	NA	NA	NA	NA	NA	NA	NA	NA	NA	NA	NA	NA	NA	NA	NA	NA	NA	NA	NA	NA	NA	NA	NA	NA	NA	NA	NA	NA	NA	NA	NA	NA	NA	NA	0.163871	0.163871	NA	0.160452	NA	1.63649	43.3	503	96	Boreoeutheria	435	Euteleostomi	NA	0	NA	5	0	0	1	0.707667	2	2	3	e	c	c	0.0259951	0.425031	0.772536	0.817846	NA	NA
O43516	343	S	27333	1.4076e-35	0.815704	6	4	TRUE	0.99	NA	NA	NA	NA	NA	NA	NA	NA	NA	NA	NA	NA	NA	NA	NA	NA	NA	NA	NA	NA	NA	NA	NA	NA	NA	NA	NA	NA	NA	NA	NA	NA	NA	NA	NA	NA	NA	NA	NA	NA	NA	NA	NA	NA	NA	NA	NA	0.106511	0.106511	NA	0.036711	NA	1.63649	43.3	503	96	Boreoeutheria	435	Euteleostomi	NA	NA	NA	2	1	3	4	0.506239	0	0	0	e	c	c	0.0268722	0.404843	1	0.652222	NA	NA
O43516	344	S	27334	1.54197e-48	0.759983	6	14	TRUE	0.99	NA	NA	NA	NA	NA	NA	NA	NA	NA	NA	NA	NA	NA	NA	NA	NA	NA	NA	NA	NA	NA	NA	NA	NA	NA	NA	NA	NA	NA	NA	NA	NA	NA	NA	NA	NA	NA	NA	NA	NA	NA	NA	NA	NA	NA	NA	3	0.507778	0.192554	NA	0.507778	NA	1.63649	43.3	503	96	Boreoeutheria	96	Boreoeutheria	NA	0	NA	4	0	1	1	0.745193	5	7	10	e	c	c	0.0137594	0.190131	0.249162	0.157845	NA	NA
O43516	345	T	98331	2.76356e-102	0.993351	11	101	TRUE	0.99	NA	NA	NA	NA	NA	NA	NA	NA	NA	NA	NA	NA	NA	NA	NA	NA	NA	NA	NA	NA	NA	NA	NA	NA	NA	NA	NA	NA	NA	NA	NA	NA	NA	NA	NA	NA	NA	NA	NA	NA	NA	NA	NA	NA	NA	NA	3	0.22548	0.22548	NA	0.210945	NA	1.63649	43.3	503	0	Homo sapiens	96	Boreoeutheria	NA	0	NA	9	1	3	5	0.921906	7	20	25	e	c	c	0.106837	0.555582	0.938335	0.818633	NA	NA
O43516	350	S	27335	6.71819e-71	1	12	118	TRUE	0.99	NA	NA	NA	NA	NA	NA	NA	NA	NA	NA	NA	NA	NA	NA	NA	NA	NA	NA	NA	NA	NA	NA	NA	NA	NA	NA	NA	NA	NA	NA	NA	NA	NA	NA	NA	NA	NA	NA	NA	NA	NA	NA	NA	NA	NA	NA	3	0.321629	0.321629	NA	0.125436	NA	1.63649	43.3	503	96	Boreoeutheria	352	Tetrapoda	NA	0	NA	9	1	3	5	0.944706	15	22	25	e	c	c	0.0778493	0.461365	1	0.561268	NA	NA
O43516	398	T	98328	6.59298e-32	1	5	72	TRUE	0.98	NA	NA	NA	NA	NA	NA	NA	NA	NA	NA	NA	NA	NA	NA	NA	NA	NA	NA	NA	NA	NA	NA	NA	NA	NA	NA	NA	NA	NA	NA	NA	NA	NA	NA	NA	NA	NA	NA	NA	NA	NA	NA	NA	NA	NA	NA	1	0.296722	0.296722	NA	0.210837	NA	1.63649	43.3	503	96	Boreoeutheria	96	Boreoeutheria	NA	0	NA	6	1	1	5	0.943545	8	12	21	e	c	c	0.0110672	0.17387	1	0.0748388	NA	NA
O43516	409	S	27322	0.00011143	0.901925	1	1	TRUE	0.98	NA	NA	NA	NA	NA	NA	NA	NA	NA	NA	NA	NA	NA	NA	NA	NA	NA	NA	NA	NA	NA	NA	NA	NA	NA	NA	NA	NA	NA	NA	NA	NA	NA	NA	NA	NA	NA	NA	NA	NA	NA	NA	NA	NA	NA	NA	NA	0.299826	0.299826	NA	0.125999	NA	1.63649	43.3	503	96	Boreoeutheria	96	Boreoeutheria	NA	NA	NA	NA	NA	NA	NA	0.920269	9	17	28	e	c	c	0.0187848	0.35725	0.509001	0.56086	NA	NA
O43516	412	S	27338	0.000135537	0.533096	1	3	TRUE	0.98	NA	NA	NA	NA	NA	NA	NA	NA	NA	NA	NA	NA	NA	NA	NA	NA	NA	NA	NA	NA	NA	NA	NA	NA	NA	NA	NA	NA	NA	NA	NA	NA	NA	NA	NA	NA	NA	NA	NA	NA	NA	NA	NA	NA	NA	NA	NA	0.205345	0.1944	NA	0.205345	NA	1.63649	43.3	503	96	Boreoeutheria	435	Euteleostomi	NA	NA	NA	1	0	0	0	0.532912	0	0	0	e	c	c	0.00576149	0.136457	0.441373	0.0380479	NA	NA
O43516	444	S	27330	4.7471e-57	1	2	22	FALSE	0.2	NA	NA	NA	NA	NA	NA	NA	NA	NA	NA	NA	NA	NA	NA	NA	NA	NA	NA	NA	NA	NA	NA	NA	NA	NA	NA	NA	NA	NA	NA	NA	NA	NA	NA	NA	NA	NA	NA	NA	NA	NA	NA	NA	NA	NA	NA	0	0.154306	0.154306	NA	0.088507	NA	1.63649	43.3	503	312	Amniota	352	Tetrapoda	NA	0	NA	4	0	0	2	0.860558	0	0	1	e	c	c	0.0141432	0.304223	0.599129	0.429936	NA	NA
O43520	1207	S	27340	5.72905e-08	1	6	21	TRUE	0.79	NA	NA	NA	NA	NA	NA	NA	NA	NA	NA	NA	NA	NA	NA	NA	NA	NA	NA	NA	NA	NA	NA	NA	NA	NA	NA	NA	NA	NA	NA	NA	NA	NA	NA	NA	NA	NA	NA	NA	NA	NA	NA	NA	NA	NA	NA	4	0.203966	0.203966	NA	0.037465	NA	-0.388277	0.409	1251	824	Bilateria	824	Bilateria	NA	NA	NA	2	0	0	0	0.834835	0	3	5	-	c	c	0.000461147	0.057044	0.00735406	0.00361491	Cytoplasmic	NA
O43520	1222	S	27341	9.95541e-12	0.886328	3	27	TRUE	0.71	NA	NA	NA	NA	NA	NA	NA	NA	NA	NA	NA	NA	NA	NA	NA	NA	NA	NA	NA	NA	NA	NA	NA	NA	NA	NA	NA	NA	NA	NA	NA	NA	NA	NA	NA	NA	NA	NA	NA	NA	NA	NA	NA	NA	NA	NA	NA	0.129263	0.129263	NA	0.080715	NA	-0.388277	0.409	1251	96	Boreoeutheria	312	Amniota	NA	NA	NA	1	NA	NA	NA	0.510595	0	0	0	-	c	c	0.00262391	0.107919	0.290686	0.0113476	Cytoplasmic	NA
O43520	1223	S	27342	1.49288e-09	0.974185	2	32	TRUE	0.79	NA	NA	NA	NA	NA	NA	NA	NA	NA	NA	NA	NA	NA	NA	NA	NA	NA	NA	NA	NA	NA	NA	NA	NA	NA	NA	NA	NA	NA	NA	NA	NA	NA	NA	NA	NA	NA	NA	NA	NA	NA	NA	NA	NA	NA	NA	NA	0.321609	0.321609	NA	0.029023	NA	-0.388277	0.409	1251	312	Amniota	312	Amniota	NA	NA	NA	2	0	2	4	0.623455	0	0	1	e	c	t	0.00168282	0.0795917	0.0160802	0.0124578	Cytoplasmic	NA
O43520	1226	S	27343	0.000371753	0.997773	1	13	TRUE	0.85	NA	NA	NA	NA	NA	NA	NA	NA	NA	NA	NA	NA	NA	NA	NA	NA	NA	NA	NA	NA	NA	NA	NA	NA	NA	NA	NA	NA	NA	NA	NA	NA	NA	NA	NA	NA	NA	NA	NA	NA	NA	NA	NA	NA	NA	NA	NA	0.471614	0.471614	NA	0.025141	NA	-0.388277	0.409	1251	435	Euteleostomi	435	Euteleostomi	NA	NA	NA	2	0	1	4	0.653024	0	3	5	e	e	e	0.179827	0.431768	0.521244	0.242159	Cytoplasmic	NA
O43520	1232	S	27344	0.00154628	1	2	2	TRUE	0.94	NA	NA	NA	NA	NA	NA	NA	NA	NA	NA	NA	NA	NA	NA	NA	NA	NA	NA	NA	NA	NA	NA	NA	NA	NA	NA	NA	NA	NA	NA	NA	NA	NA	NA	NA	NA	NA	NA	NA	NA	NA	NA	NA	NA	NA	NA	NA	0.170992	0.170992	NA	0.06065	NA	-0.388277	0.409	1251	96	Boreoeutheria	96	Boreoeutheria	NA	NA	NA	NA	NA	NA	NA	0.875719	0	0	1	e	c	c	0.0194951	0.411697	0.772705	0.811594	Cytoplasmic	NA
O43520	1245	Y	117666	0.00129518	0.984437	1	4	TRUE	0.96	NA	NA	NA	NA	NA	NA	NA	NA	NA	NA	NA	NA	NA	NA	NA	NA	NA	NA	NA	NA	NA	NA	NA	NA	NA	NA	NA	NA	NA	NA	NA	NA	NA	NA	NA	NA	NA	NA	NA	NA	NA	NA	NA	NA	NA	NA	1	0.167355	0.048196	0.115841	NA	0.167355	-0.388277	0.409	1251	96	Boreoeutheria	96	Boreoeutheria	NA	NA	NA	1	NA	NA	NA	0.542512	0	1	1	e	c	c	NA	NA	NA	NA	Cytoplasmic	NA
O43521	92	S	27346	0.0010472	0.465892	4	0	TRUE	0.68	NA	NA	NA	NA	NA	NA	NA	NA	NA	NA	NA	NA	NA	NA	NA	NA	NA	NA	NA	NA	NA	NA	NA	NA	NA	NA	NA	NA	NA	NA	NA	NA	NA	NA	NA	NA	NA	NA	NA	NA	NA	NA	NA	NA	NA	NA	NA	0.168272	0.168272	NA	0.116498	NA	0.178977	1.51	198	NA	NA	NA	NA	NA	NA	NA	NA	NA	NA	NA	0.608261	1	2	2	e	c	c	0.00328288	0.0863437	0.0515322	0.0191062	NA	NA
O43521	93	S	27347	0.0010472	0.667999	5	1	TRUE	0.72	NA	NA	NA	NA	NA	NA	NA	NA	NA	NA	NA	NA	NA	NA	NA	NA	NA	NA	NA	NA	NA	NA	NA	NA	NA	NA	NA	NA	NA	NA	NA	NA	NA	NA	NA	NA	NA	NA	NA	NA	NA	NA	NA	NA	NA	NA	3	0.25254	0.25254	NA	0.061789	NA	0.178977	1.51	198	96	Boreoeutheria	96	Boreoeutheria	NA	0	NA	2	1	9	20	0.807965	0	1	5	e	c	c	0	0.05	0	0	NA	NA
O43521	94	S	27348	0.00031333	0.882118	2	4	TRUE	0.72	NA	NA	NA	NA	NA	NA	NA	NA	NA	NA	NA	NA	NA	NA	NA	NA	NA	NA	NA	NA	NA	NA	NA	NA	NA	NA	NA	NA	NA	NA	NA	NA	NA	NA	NA	NA	NA	NA	NA	NA	NA	NA	NA	NA	NA	NA	4	0.428305	0.277929	NA	0.428305	NA	0.178977	1.51	198	96	Boreoeutheria	96	Boreoeutheria	NA	0	NA	3	0	2	2	0.871692	10	15	24	e	c	t	0	0.05	0	0	NA	NA
O43521	118	S	27349	0.000102759	0.971853	1	3	TRUE	0.87	NA	NA	NA	NA	NA	NA	NA	NA	NA	NA	NA	NA	NA	NA	NA	NA	NA	NA	NA	NA	NA	NA	NA	NA	NA	NA	NA	NA	NA	NA	NA	NA	NA	NA	NA	NA	NA	NA	NA	NA	NA	NA	NA	NA	NA	NA	2	0.278802	0.278802	NA	0.099439	NA	0.178977	1.51	198	96	Boreoeutheria	96	Boreoeutheria	NA	0	NA	4	0	2	9	0.901754	0	0	3	e	c	c	0.000578273	0.0574879	0.0285229	0.00524835	NA	NA
O43524	7	S	27356	6.16119e-121	1	34	704	TRUE	0.94	NA	NA	NA	NA	NA	NA	NA	NA	NA	NA	NA	NA	NA	NA	NA	NA	NA	NA	NA	NA	NA	NA	NA	NA	NA	NA	NA	NA	NA	NA	NA	NA	NA	NA	NA	NA	NA	NA	NA	NA	NA	NA	NA	NA	NA	NA	1	0.258865	0.258865	NA	0.07668	NA	1.06819	11.7	673	96	Boreoeutheria	352	Tetrapoda	NA	0	NA	16	1	4	11	0.941319	14	16	22	e	c	c	NA	NA	NA	NA	NA	NA
O43524	12	S	27357	6.16119e-121	1	31	614	TRUE	0.83	NA	NA	NA	NA	NA	NA	NA	NA	NA	NA	NA	NA	NA	NA	NA	NA	NA	NA	NA	NA	NA	NA	NA	NA	NA	NA	NA	NA	NA	NA	NA	NA	NA	NA	NA	NA	NA	NA	NA	NA	NA	NA	NA	NA	NA	NA	1	0.292226	0.292226	NA	0.101515	NA	1.06819	11.7	673	96	Boreoeutheria	96	Boreoeutheria	NA	0	NA	16	1	4	11	0.940148	10	15	21	e	c	c	NA	NA	NA	NA	NA	NA
O43524	30	S	27375	0.000131441	0.995742	2	22	TRUE	0.8	NA	NA	NA	NA	NA	NA	NA	NA	FALSE	FALSE	FALSE	TRUE	FALSE	FALSE	FALSE	NA	NA	NA	NA	NA	NA	NA	NA	NA	NA	NA	NA	NA	NA	NA	NA	NA	NA	NA	NA	NA	NA	NA	NA	NA	NA	NA	NA	NA	NA	NA	2	0.278739	0.278739	NA	0.144765	NA	1.06819	11.7	673	824	Bilateria	824	Bilateria	NA	0	NA	4	0	2	8	0.706208	2	3	10	-	c	c	0	0.05	0	0	NA	NA
O43524	32	T	98335	7.05206e-10	0.999827	4	35	TRUE	0.72	NA	NA	NA	NA	NA	NA	NA	NA	FALSE	FALSE	FALSE	TRUE	FALSE	FALSE	FALSE	NA	NA	NA	NA	NA	NA	NA	NA	NA	NA	NA	NA	NA	NA	NA	NA	NA	NA	NA	NA	NA	NA	NA	NA	NA	NA	NA	NA	NA	NA	NA	2	0.540217	0.367146	NA	0.540217	NA	1.06819	11.7	673	824	Bilateria	824	Bilateria	NA	0	NA	5	0	2	8	0.947844	8	13	22	-	c	c	0	0.05	0	0	NA	NA
O43524	43	S	27376	5.95362e-07	1	2	57	TRUE	0.89	NA	NA	NA	NA	NA	NA	NA	NA	NA	NA	NA	NA	NA	NA	NA	NA	NA	NA	NA	NA	NA	NA	NA	NA	NA	NA	NA	NA	NA	NA	NA	NA	NA	NA	NA	NA	NA	NA	NA	NA	NA	NA	NA	NA	NA	NA	0	0.266573	0.266573	NA	0.040984	NA	1.06819	11.7	673	352	Tetrapoda	435	Euteleostomi	NA	0	NA	5	0	2	2	0.934245	3	4	11	e	c	c	0.0275247	0.461561	0.796645	0.889651	NA	NA
O43524	75	S	27358	4.63307e-79	1	1	10	TRUE	0.98	NA	NA	NA	NA	NA	NA	NA	NA	NA	NA	NA	NA	NA	NA	NA	NA	NA	NA	NA	NA	NA	NA	NA	NA	NA	NA	NA	NA	NA	NA	NA	NA	NA	NA	NA	NA	NA	NA	NA	NA	NA	NA	NA	NA	NA	NA	0	0.321136	0.19979	NA	0.321136	NA	1.06819	11.7	673	96	Boreoeutheria	96	Boreoeutheria	NA	0	NA	3	2	5	6	0.705534	0	3	8	-	c	c	NA	NA	NA	NA	NA	NA
O43524	85	S	27359	4.06171e-05	0.366711	1	0	TRUE	0.94	NA	NA	NA	NA	NA	NA	NA	NA	NA	NA	NA	NA	NA	NA	NA	NA	NA	NA	NA	NA	NA	NA	NA	NA	NA	NA	NA	NA	NA	NA	NA	NA	NA	NA	NA	NA	NA	NA	NA	NA	NA	NA	NA	NA	NA	NA	NA	0.203702	0.113859	NA	0.203702	NA	1.06819	11.7	673	0	Homo sapiens	96	Boreoeutheria	NA	NA	NA	NA	NA	NA	NA	0.52331	0	1	2	e	c	c	0.0183623	0.410052	0.789099	0.818696	NA	NA
O43524	253	S	27361	1.72385e-40	1	18	110	TRUE	0.94	NA	NA			Nuclear localization signal				FALSE	FALSE	FALSE	TRUE	FALSE	FALSE	FALSE	NA	NA	NA	NA	NA	NA	NA	NA	NA	NA	NA	NA	NA	NA	NA	NA	0.378923	0.247231	0.163822	0.229425	slightly destabilizing	neutral	neutral	neutral	NA	NA	NA	NA	NA	NA	NA	3	0.366559	0.365324	NA	0.366559	NA	1.06819	11.7	673	824	Bilateria	824	Bilateria	NA	0	NA	11	6	6	7	0.935778	10	13	20	e	c	c	0	0.05	0	0	NA	NA
O43524	257	S	27362	1.35813e-11	0.890525	2	3	TRUE	0.96	NA	NA			Nuclear localization signal				NA	NA	NA	NA	NA	NA	NA	NA	NA	NA	NA	NA	NA	NA	NA	NA	NA	NA	NA	NA	NA	NA	NA	NA	NA	NA	NA	NA	NA	NA	NA	NA	NA	NA	NA	NA	NA	NA	NA	0.372259	0.372259	NA	0.21004	NA	1.06819	11.7	673	96	Boreoeutheria	312	Amniota	NA	NA	NA	NA	NA	NA	NA	0.564845	0	1	1	e	c	c	0.00643881	0.165331	0.476612	0.11964	NA	NA
O43524	280	S	27351	2.58075e-15	1	15	135	TRUE	0.97	NA	NA	NA	NA	NA	NA	NA	NA	NA	NA	NA	NA	NA	NA	NA	NA	NA	NA	NA	NA	NA	NA	NA	NA	NA	NA	NA	NA	NA	NA	NA	NA	NA	NA	NA	NA	NA	NA	NA	NA	NA	NA	NA	NA	NA	NA	5	0.310835	0.310835	NA	0.05779	NA	1.06819	11.7	673	96	Boreoeutheria	435	Euteleostomi	NA	0	NA	11	2	2	3	0.573605	0	0	0	-	c	c	0.00871347	0.172199	0.841617	0.0708435	NA	NA
O43524	284	S	27352	1.90625e-76	0.999873	16	245	TRUE	0.97	NA	NA	NA	NA	NA	NA	NA	NA	NA	NA	NA	NA	NA	NA	NA	NA	NA	NA	NA	NA	NA	NA	NA	NA	NA	NA	NA	NA	NA	NA	NA	NA	NA	NA	NA	NA	NA	NA	NA	NA	NA	NA	NA	NA	NA	NA	5	0.134889	0.134889	NA	0.114882	NA	1.06819	11.7	673	824	Bilateria	824	Bilateria	NA	0	NA	15	1	2	3	0.906983	4	6	14	e	c	c	0.00571059	0.124266	0.353836	0.0534802	NA	NA
O43524	286	S	27353	0.00013998	0.808437	3	5	TRUE	0.97	NA	NA	NA	NA	NA	NA	NA	NA	NA	NA	NA	NA	NA	NA	NA	NA	NA	NA	NA	NA	NA	NA	NA	NA	NA	NA	NA	NA	NA	NA	NA	NA	NA	NA	NA	NA	NA	NA	NA	NA	NA	NA	NA	NA	NA	NA	6	0.452796	0.452796	NA	0.061184	NA	1.06819	11.7	673	352	Tetrapoda	352	Tetrapoda	NA	NA	NA	1	NA	NA	NA	0.901695	0	1	6	e	c	c	0.00175531	0.0771219	0.200434	0.0117108	NA	NA
O43524	289	S	27354	6.76165e-05	0.706688	3	2	TRUE	0.97	NA	NA	NA	NA	NA	NA	NA	NA	NA	NA	NA	NA	NA	NA	NA	NA	NA	NA	NA	NA	NA	NA	NA	NA	NA	NA	NA	NA	NA	NA	NA	NA	NA	NA	NA	NA	NA	NA	NA	NA	NA	NA	NA	NA	NA	NA	8	0.125962	0.125962	NA	0.061401	NA	1.06819	11.7	673	352	Tetrapoda	352	Tetrapoda	NA	0	NA	2	0	0	0	0.529158	0	0	0	e	c	c	0.0109705	0.168779	0.522641	0.0845354	NA	NA
O43524	294	S	27355	8.56674e-17	0.999922	23	182	TRUE	0.97	NA	NA	NA	NA	NA	NA	NA	NA	NA	NA	NA	NA	NA	NA	NA	NA	NA	NA	NA	NA	NA	NA	NA	NA	NA	NA	NA	NA	NA	NA	NA	NA	NA	NA	NA	NA	NA	NA	NA	NA	NA	NA	NA	NA	NA	NA	7	0.350352	0.350352	NA	0.080914	NA	1.06819	11.7	673	824	Bilateria	824	Bilateria	NA	0	NA	9	1	6	7	0.938411	9	15	20	e	c	c	0	0.05	0	0	NA	NA
O43524	296	T	98332	0.000205739	0.595165	4	1	TRUE	0.96	NA	NA	NA	NA	NA	NA	NA	NA	NA	NA	NA	NA	NA	NA	NA	NA	NA	NA	NA	NA	NA	NA	NA	NA	NA	NA	NA	NA	NA	NA	NA	NA	NA	NA	NA	NA	NA	NA	NA	NA	NA	NA	NA	NA	NA	NA	6	0.260718	0.260718	NA	0.047996	NA	1.06819	11.7	673	352	Tetrapoda	824	Bilateria	NA	0	NA	4	0	0	0	0.634647	0	4	7	-	c	c	0.0167583	0.195879	0.438806	0.130744	NA	NA
O43524	299	S	27363	2.0681e-111	0.991863	23	160	TRUE	0.96	NA	NA	NA	NA	NA	NA	NA	NA	NA	NA	NA	NA	NA	NA	NA	NA	NA	NA	NA	NA	NA	NA	NA	NA	NA	NA	NA	NA	NA	NA	NA	NA	NA	NA	NA	NA	NA	NA	NA	NA	NA	NA	NA	NA	NA	NA	6	0.387921	0.387921	NA	0.137021	NA	1.06819	11.7	673	435	Euteleostomi	435	Euteleostomi	NA	0	NA	11	1	12	16	0.659815	1	2	2	e	c	c	0.00191266	0.0838278	0.223229	0.0130234	NA	NA
O43524	300	S	27364	2.0681e-111	0.885982	21	118	TRUE	0.95	NA	NA				Mediates interaction with CHUK/IKKA and IKBKB/IKKB			NA	NA	NA	NA	NA	NA	NA	NA	NA	NA	NA	NA	NA	NA	NA	NA	NA	NA	NA	NA	NA	NA	NA	NA	NA	NA	NA	NA	NA	NA	NA	NA	NA	NA	NA	NA	NA	NA	NA	0.289408	0.289408	NA	0.061789	NA	1.06819	11.7	673	435	Euteleostomi	824	Bilateria	NA	0	NA	7	0	12	15	0.80731	0	0	3	e	c	c	0.00271554	0.0986412	0.0436701	0.0720853	NA	NA
O43524	311	S	27377	1.79977e-13	0.999998	10	59	TRUE	0.95	NA	NA				Mediates interaction with CHUK/IKKA and IKBKB/IKKB			NA	NA	NA	NA	NA	NA	NA	NA	NA	NA	NA	NA	NA	NA	NA	NA	NA	NA	NA	NA	NA	NA	NA	NA	NA	NA	NA	NA	NA	NA	NA	NA	NA	NA	NA	NA	NA	NA	5	0.20284	0.20284	NA	0.050193	NA	1.06819	11.7	673	352	Tetrapoda	824	Bilateria	NA	0	NA	5	5	6	6	0.533062	0	0	0	e	c	c	0.0100306	0.160491	0.364464	0.0755336	NA	NA
O43524	399	S	27374	8.27629e-08	0.489676	1	0	TRUE	0.97	NA	NA				Mediates interaction with CHUK/IKKA and IKBKB/IKKB			NA	NA	NA	NA	NA	NA	NA	NA	NA	NA	NA	NA	NA	NA	NA	NA	NA	NA	NA	NA	NA	NA	NA	NA	NA	NA	NA	NA	NA	NA	NA	NA	NA	NA	NA	NA	NA	NA	1	0.460273	0.460273	NA	0.075844	NA	1.06819	11.7	673	NA	NA	NA	NA	NA	NA	NA	NA	NA	NA	NA	0.921193	2	3	4	e	c	c	0.00554694	0.140578	0.363333	0.0407322	NA	NA
O43524	413	S	27378	0.000207261	0.999959	10	110	TRUE	0.98	NA	NA				Mediates interaction with CHUK/IKKA and IKBKB/IKKB			NA	NA	NA	NA	NA	NA	NA	NA	NA	NA	NA	NA	NA	NA	NA	NA	NA	NA	NA	0	0.000149935	0	0	NA	NA	NA	NA	NA	NA	NA	NA	NA	NA	NA	NA	NA	NA	NA	1	0.559992	0.230736	NA	0.559992	NA	1.06819	11.7	673	352	Tetrapoda	435	Euteleostomi	NA	0	NA	4	0	6	6	0.733653	4	11	20	-	c	c	0.0208653	0.229362	1	0.121901	NA	NA
O43524	421	S	27365	5.38072e-101	0.965981	9	26	TRUE	0.98	NA	NA				Mediates interaction with CHUK/IKKA and IKBKB/IKKB			NA	NA	NA	NA	NA	NA	NA	NA	NA	NA	NA	NA	NA	NA	NA	NA	NA	NA	NA	NA	NA	NA	NA	NA	NA	NA	NA	NA	NA	NA	NA	NA	NA	NA	NA	NA	NA	NA	3	0.137097	0.137097	NA	0.043152	NA	1.06819	11.7	673	352	Tetrapoda	0	Homo sapiens	NA	0	NA	5	0	2	5	0.601341	0	4	4	-	c	c	0.00672808	0.160946	0.254503	0.108312	NA	NA
O43524	425	S	27366	4.096e-162	0.994324	17	60	TRUE	0.98	NA	NA				Mediates interaction with CHUK/IKKA and IKBKB/IKKB			NA	NA	NA	NA	NA	NA	NA	NA	NA	NA	NA	NA	NA	NA	NA	NA	NA	NA	NA	NA	NA	NA	NA	NA	NA	NA	NA	NA	NA	NA	NA	NA	NA	NA	NA	NA	NA	NA	2	0.30419	0.30419	NA	0.120673	NA	1.06819	11.7	673	352	Tetrapoda	435	Euteleostomi	NA	0	NA	7	0	2	4	0.923533	13	17	29	-	c	c	0.0155652	0.251511	0.579685	0.27081	NA	NA
O43524	427	T	98333	4.03929e-23	0.709306	8	3	TRUE	0.97	NA	NA				Mediates interaction with CHUK/IKKA and IKBKB/IKKB			NA	NA	NA	NA	NA	NA	NA	NA	NA	NA	NA	NA	NA	NA	NA	NA	NA	NA	NA	NA	NA	NA	NA	NA	NA	NA	NA	NA	NA	NA	NA	NA	NA	NA	NA	NA	NA	NA	2	0.203702	0.169244	NA	0.203702	NA	1.06819	11.7	673	352	Tetrapoda	435	Euteleostomi	NA	0	NA	4	0	0	1	0.675154	2	2	4	e	c	c	0.0211064	0.26743	0.397394	0.296421	NA	NA
O43524	428	S	27367	4.03929e-23	0.712153	8	2	TRUE	0.96	NA	NA				Mediates interaction with CHUK/IKKA and IKBKB/IKKB			NA	NA	NA	NA	NA	NA	NA	NA	NA	NA	NA	NA	NA	NA	NA	NA	NA	NA	NA	NA	NA	NA	NA	NA	NA	NA	NA	NA	NA	NA	NA	NA	NA	NA	NA	NA	NA	NA	NA	0.230564	0.230564	NA	0.061429	NA	1.06819	11.7	673	96	Boreoeutheria	435	Euteleostomi	NA	0	NA	2	0	0	0	0.501054	0	0	1	-	c	c	0.0229371	0.310156	1	0.405453	NA	NA
O43524	429	S	27368	4.03929e-23	0.712153	8	3	TRUE	0.96	NA	NA				Mediates interaction with CHUK/IKKA and IKBKB/IKKB			NA	NA	NA	NA	NA	NA	NA	NA	NA	NA	NA	NA	NA	NA	NA	NA	NA	NA	NA	NA	NA	NA	NA	NA	NA	NA	NA	NA	NA	NA	NA	NA	NA	NA	NA	NA	NA	NA	NA	0.179213	0.179213	NA	0.031343	NA	1.06819	11.7	673	352	Tetrapoda	352	Tetrapoda	NA	NA	NA	NA	NA	NA	NA	0.536958	1	2	3	-	c	c	0.0192607	0.388537	0.61308	0.73623	NA	NA
O43524	432	S	27369	9.03445e-07	0.344775	3	0	TRUE	0.95	NA	NA				Mediates interaction with CHUK/IKKA and IKBKB/IKKB			NA	NA	NA	NA	NA	NA	NA	NA	NA	NA	NA	NA	NA	NA	NA	NA	NA	NA	NA	NA	NA	NA	NA	NA	NA	NA	NA	NA	NA	NA	NA	NA	NA	NA	NA	NA	NA	NA	NA	0.21004	0.13341	NA	0.21004	NA	1.06819	11.7	673	96	Boreoeutheria	96	Boreoeutheria	NA	NA	NA	NA	NA	NA	NA	0.66622	2	3	6	-	c	c	0.0208392	0.325402	0.409338	0.641521	NA	NA
O43524	433	T	98334	9.03445e-07	0.7397	3	1	TRUE	0.96	NA	NA				Mediates interaction with CHUK/IKKA and IKBKB/IKKB			NA	NA	NA	NA	NA	NA	NA	NA	NA	NA	NA	NA	NA	NA	NA	NA	NA	NA	NA	NA	NA	NA	NA	NA	NA	NA	NA	NA	NA	NA	NA	NA	NA	NA	NA	NA	NA	NA	NA	0.175778	0.175778	NA	0.018324	NA	1.06819	11.7	673	96	Boreoeutheria	96	Boreoeutheria	NA	NA	NA	1	NA	NA	NA	0.730545	1	1	1	-	c	c	0.181813	0.484222	0.673045	0.280892	NA	NA
O43524	438	S	27370	0.000526751	0.48959	1	0	TRUE	0.95	NA	NA				Mediates interaction with CHUK/IKKA and IKBKB/IKKB			NA	NA	NA	NA	NA	NA	NA	NA	NA	NA	NA	NA	NA	NA	NA	NA	NA	NA	NA	NA	NA	NA	NA	NA	NA	NA	NA	NA	NA	NA	NA	NA	NA	NA	NA	NA	NA	NA	NA	0.125572	0.125572	NA	0.061429	NA	1.06819	11.7	673	96	Boreoeutheria	435	Euteleostomi	NA	0	NA	2	0	3	5	0.579378	0	0	0	-	c	c	0.142164	0.483296	0.822102	0.293827	NA	NA
O43524	439	S	27371	0.000162237	0.738107	2	2	TRUE	0.95	NA	NA				Mediates interaction with CHUK/IKKA and IKBKB/IKKB			NA	NA	NA	NA	NA	NA	NA	NA	NA	NA	NA	NA	NA	NA	NA	NA	NA	NA	NA	NA	NA	NA	NA	NA	NA	NA	NA	NA	NA	NA	NA	NA	NA	NA	NA	NA	NA	NA	0	0.122677	0.122677	NA	0.071245	NA	1.06819	11.7	673	96	Boreoeutheria	435	Euteleostomi	NA	0	NA	4	0	0	1	0.682712	1	1	1	e	c	c	0.00763969	0.232834	0.676479	0.294102	NA	NA
O43524	442	S	27372	6.58996e-05	0.563604	1	4	TRUE	0.95	NA	NA				Mediates interaction with CHUK/IKKA and IKBKB/IKKB			NA	NA	NA	NA	NA	NA	NA	NA	NA	NA	NA	NA	NA	NA	NA	NA	NA	NA	NA	NA	NA	NA	NA	NA	NA	NA	NA	NA	NA	NA	NA	NA	NA	NA	NA	NA	NA	NA	NA	0.360529	0.360529	NA	0.048036	NA	1.06819	11.7	673	352	Tetrapoda	352	Tetrapoda	NA	NA	NA	2	0	1	1	0.673828	5	6	9	-	c	c	0.04372	0.339521	0.85976	0.16093	NA	NA
O43524	553	S	27360	2.09243e-13	0.868361	1	1	TRUE	0.99	NA	NA				Mediates interaction with CHUK/IKKA and IKBKB/IKKB			NA	NA	NA	NA	NA	NA	NA	NA	NA	NA	NA	NA	NA	NA	NA	NA	NA	NA	NA	NA	NA	NA	NA	NA	NA	NA	NA	NA	NA	NA	NA	NA	NA	NA	NA	NA	NA	NA	NA	0.214181	0.214181	NA	0.168696	NA	1.06819	11.7	673	96	Boreoeutheria	96	Boreoeutheria	NA	NA	NA	2	0	0	0	0.629042	0	0	2	e	c	c	0.0242349	0.407931	0.758323	0.810624	NA	NA
O43524	574	S	27373	3.76256e-05	0.708935	1	1	TRUE	0.99	NA	NA				Mediates interaction with CHUK/IKKA and IKBKB/IKKB			NA	NA	NA	NA	NA	NA	NA	NA	NA	NA	NA	NA	NA	NA	NA	NA	NA	NA	NA	NA	NA	NA	NA	NA	NA	NA	NA	NA	NA	NA	NA	NA	NA	NA	NA	NA	NA	NA	1	0.174603	0.174603	NA	0.124955	NA	1.06819	11.7	673	824	Bilateria	824	Bilateria	NA	NA	NA	1	NA	NA	NA	0.889614	0	0	1	-	c	c	0.191281	0.654948	0.995372	0.770202	NA	NA
O43526	5	S	27379	0.000916871	1	1	3	TRUE	0.98	NA	NA	NA	NA	NA	NA	NA	NA	NA	NA	NA	NA	NA	NA	NA	NA	NA	NA	NA	NA	NA	NA	NA	NA	NA	NA	NA	NA	NA	NA	NA	NA	NA	NA	NA	NA	NA	NA	NA	NA	NA	NA	NA	NA	NA	NA	NA	0.265193	0.265193	NA	0.078748	NA	-0.55752	0.277	872	90	Euarchontoglires	90	Euarchontoglires	NA	NA	NA	NA	NA	NA	NA	0.370372	0	0	0	e	c	c	NA	NA	NA	NA	Cytoplasmic	NA
O43526	11	Y	117667	0.000916871	1	1	3	TRUE	0.99	NA	NA	NA	NA	NA	NA	NA	NA	NA	NA	NA	NA	NA	NA	NA	NA	NA	NA	NA	NA	NA	NA	NA	NA	NA	NA	NA	NA	NA	NA	NA	NA	NA	NA	NA	NA	NA	NA	NA	NA	NA	NA	NA	NA	NA	NA	NA	0.230271	0.072739	0.179416	NA	0.230271	-0.55752	0.277	872	312	Amniota	312	Amniota	NA	NA	NA	NA	NA	NA	NA	0.748673	2	3	3	-	c	c	NA	NA	NA	NA	Cytoplasmic	NA
O43526	15	S	27380	0.000916871	1	1	3	TRUE	0.98	NA	NA	NA	NA	NA	NA	NA	NA	NA	NA	NA	NA	NA	NA	NA	NA	NA	NA	NA	NA	NA	NA	NA	NA	NA	NA	NA	NA	NA	NA	NA	NA	NA	NA	NA	NA	NA	NA	NA	NA	NA	NA	NA	NA	NA	NA	NA	0.10849	0.10849	NA	0.050362	NA	-0.55752	0.277	872	90	Euarchontoglires	90	Euarchontoglires	NA	NA	NA	NA	NA	NA	NA	0.533008	0	0	0	e	c	t	NA	NA	NA	NA	Cytoplasmic	NA
O43526	466	S	27381	3.75274e-116	0.999681	1	9	TRUE	0.97	NA	NA				Mediates interaction with calmodulin			NA	NA	NA	NA	NA	NA	NA	NA	NA	NA	NA	NA	NA	NA	NA	NA	NA	NA	NA	NA	NA	NA	NA	NA	NA	NA	NA	NA	NA	NA	NA	NA	NA	NA	NA	NA	NA	NA	NA	0.272564	0.272564	NA	0.0531	NA	-0.55752	0.277	872	435	Euteleostomi	435	Euteleostomi	NA	NA	NA	NA	NA	NA	NA	0.896105	0	1	7	e	c	c	0.00381459	0.136592	0.137618	0.160879	Cytoplasmic	NA
O43526	476	S	27382	3.25767e-53	0.997435	1	4	TRUE	0.94	NA	NA				Mediates interaction with calmodulin			NA	NA	NA	NA	NA	NA	NA	NA	NA	NA	NA	NA	NA	NA	NA	NA	NA	NA	NA	NA	NA	NA	NA	NA	NA	NA	NA	NA	NA	NA	NA	NA	NA	NA	NA	NA	NA	NA	NA	0.304867	0.304867	NA	0.070246	NA	-0.55752	0.277	872	435	Euteleostomi	435	Euteleostomi	NA	NA	NA	1	NA	NA	NA	0.941388	6	11	15	-	c	c	0.000672021	0.0658731	0.108615	0.00409354	Cytoplasmic	NA
O43543	10	S	27383	1.50905e-18	0.999999	2	7	FALSE	0.18	NA	NA	NA	NA	NA	NA	NA	NA	NA	NA	NA	NA	NA	NA	NA	NA	NA	NA	NA	NA	NA	NA	NA	NA	NA	NA	NA	NA	NA	NA	NA	0.396467	0.229145	0.219949	0.267105	slightly destabilizing	neutral	neutral	neutral	NA	NA	NA	NA	NA	NA	NA	1	0.185238	0.185238	NA	0.140779	NA	-0.863279	0.137	280	352	Tetrapoda	352	Tetrapoda	NA	0	NA	5	0	1	3	0.751434	2	7	13	e	h	h	0.00213065	0.0847946	0.0306107	0.0164852	NA	NA
O43555	116	S	27384	9.99065e-05	0.997536	1	1	TRUE	0.83	NA	NA	NA	NA	NA	NA	NA	NA	NA	NA	NA	NA	NA	NA	NA	NA	NA	NA	NA	NA	NA	NA	NA	NA	NA	NA	NA	NA	NA	NA	NA	NA	NA	NA	NA	NA	NA	NA	NA	NA	NA	NA	NA	NA	NA	NA	NA	0.145995	0.145995	NA	0.080729	NA	-3	0.001	120	NA	NA	NA	NA	NA	NA	NA	NA	NA	NA	NA	0.620623	0	0	1	e	c	c	NA	NA	NA	NA	NA	NA
O43556	353	T	93612	1.6832e-05	1	1	7	FALSE	0.09	NA	NA	NA	NA	NA	NA	NA	NA	NA	NA	NA	NA	NA	NA	NA	NA	NA	NA	NA	NA	NA	NA	NA	NA	NA	NA	NA	NA	NA	NA	NA	NA	NA	NA	NA	NA	NA	NA	NA	NA	NA	NA	NA	NA	NA	NA	0	0.210945	0.14822	NA	0.210945	NA	0.0606978	1.15	437	435	Euteleostomi	435	Euteleostomi	NA	NA	NA	2	0	0	2	0.86113	0	0	0	-	c	c	0.00373053	0.0693697	0.0251828	0.00718547	Cytoplasmic	NA
O43559	437	S	27385	0.000135132	0.609914	1	3	TRUE	0.99	NA	NA	NA	NA	NA	NA	NA	NA	NA	NA	NA	NA	NA	NA	NA	NA	NA	NA	NA	NA	NA	NA	NA	NA	NA	NA	NA	0	0.000342378	0	0	NA	NA	NA	NA	NA	NA	NA	NA	NA	NA	NA	NA	NA	NA	NA	NA	0.195396	0.115461	NA	0.195396	NA	-1.33724	0.046	492	96	Boreoeutheria	435	Euteleostomi	NA	NA	NA	1	NA	NA	NA	0.575031	0	0	0	e	c	c	0.0321357	0.434214	0.753357	0.627718	NA	NA
O43561	35	S	27398	3.31691e-26	0.560345	3	4	FALSE	0.21	NA	NA	NA	NA	NA	NA	NA	NA	NA	NA	NA	NA	NA	NA	NA	NA	NA	NA	NA	NA	NA	NA	NA	NA	NA	NA	NA	NA	NA	NA	NA	NA	NA	NA	NA	NA	NA	NA	NA	NA	NA	NA	NA	NA	NA	NA	7	0.223812	0.223812	NA	0.068214	NA	1.25042	17.8	262	90	Euarchontoglires	90	Euarchontoglires	NA	NA	NA	1	0	0	0	0.59809	0	0	0	e	c	c	NA	NA	NA	NA	Cytoplasmic	NA
O43561	36	Y	117671	5.68238e-08	0.804504	1	21	FALSE	0.34	NA	NA	NA	NA	NA	NA	NA	NA	NA	NA	NA	NA	NA	NA	NA	NA	NA	NA	NA	NA	NA	NA	NA	NA	NA	NA	NA	NA	NA	NA	NA	NA	NA	NA	NA	NA	NA	NA	NA	NA	NA	NA	NA	NA	NA	NA	7	0.059826	0.048196	0.040428	NA	0.059826	1.25042	17.8	262	90	Euarchontoglires	90	Euarchontoglires	NA	NA	NA	NA	NA	NA	NA	0.56834	0	0	0	e	c	c	NA	NA	NA	NA	Cytoplasmic	NA
O43561	38	S	27392	5.61467e-18	0.907138	6	4	TRUE	0.52	NA	NA	NA	NA	NA	NA	NA	NA	NA	NA	NA	NA	NA	NA	NA	NA	NA	NA	NA	NA	NA	NA	NA	NA	NA	NA	NA	NA	NA	NA	NA	NA	NA	NA	NA	NA	NA	NA	NA	NA	NA	NA	NA	NA	NA	NA	7	0.179905	0.179905	NA	0.046931	NA	1.25042	17.8	262	90	Euarchontoglires	90	Euarchontoglires	NA	NA	NA	3	0	2	2	0.566108	0	2	4	e	c	c	NA	NA	NA	NA	Cytoplasmic	NA
O43561	39	T	98337	3.22442e-45	0.993883	6	31	TRUE	0.52	NA	NA	NA	NA	NA	NA	NA	NA	NA	NA	NA	NA	NA	NA	NA	NA	NA	NA	NA	NA	NA	NA	NA	NA	NA	NA	NA	NA	NA	NA	NA	NA	NA	NA	NA	NA	NA	NA	NA	NA	NA	NA	NA	NA	NA	NA	7	0.339897	0.339897	NA	0.022954	NA	1.25042	17.8	262	90	Euarchontoglires	90	Euarchontoglires	NA	NA	NA	2	0	2	2	0.627434	0	2	4	e	c	c	NA	NA	NA	NA	Cytoplasmic	NA
O43561	40	S	27393	8.76506e-61	0.978716	9	38	TRUE	0.58	NA	NA	NA	NA	NA	NA	NA	NA	NA	NA	NA	NA	NA	NA	NA	NA	NA	NA	NA	NA	NA	NA	NA	NA	NA	NA	NA	NA	NA	NA	NA	NA	NA	NA	NA	NA	NA	NA	NA	NA	NA	NA	NA	NA	NA	NA	7	0.21496	0.172541	NA	0.21496	NA	1.25042	17.8	262	90	Euarchontoglires	90	Euarchontoglires	NA	NA	NA	3	0	0	0	0.576088	0	1	4	e	c	c	NA	NA	NA	NA	Cytoplasmic	NA
O43561	41	S	27394	5.39466e-24	0.98865	6	36	TRUE	0.57	NA	NA	NA	NA	NA	NA	NA	NA	NA	NA	NA	NA	NA	NA	NA	NA	NA	NA	NA	NA	NA	NA	NA	NA	NA	NA	NA	NA	NA	NA	NA	NA	NA	NA	NA	NA	NA	NA	NA	NA	NA	NA	NA	NA	NA	NA	7	0.235507	0.235507	NA	0.203702	NA	1.25042	17.8	262	90	Euarchontoglires	90	Euarchontoglires	NA	NA	NA	1	0	0	0	0.580389	1	1	2	e	c	t	NA	NA	NA	NA	Cytoplasmic	NA
O43561	43	S	27395	2.3978e-17	0.999577	5	40	FALSE	0.49	NA	NA	NA	NA	NA	NA	NA	NA	NA	NA	NA	NA	NA	NA	NA	NA	NA	NA	NA	NA	NA	NA	NA	NA	NA	NA	NA	NA	NA	NA	NA	NA	NA	NA	NA	NA	NA	NA	NA	NA	NA	NA	NA	NA	NA	NA	8	0.233939	0.166816	NA	0.233939	NA	1.25042	17.8	262	90	Euarchontoglires	90	Euarchontoglires	NA	NA	NA	1	0	0	0	0.588149	0	0	0	e	c	c	NA	NA	NA	NA	Cytoplasmic	NA
O43561	45	Y	117669	1.52096e-87	0.999994	1	5	TRUE	0.51	NA	NA	NA	NA	NA	NA	NA	NA	NA	NA	NA	NA	NA	NA	NA	NA	NA	NA	NA	NA	NA	NA	NA	NA	NA	NA	NA	NA	NA	NA	NA	NA	NA	NA	NA	NA	NA	NA	NA	NA	NA	NA	NA	NA	NA	NA	8	0.318417	0.087772	0.318417	NA	0.082443	1.25042	17.8	262	90	Euarchontoglires	90	Euarchontoglires	NA	0	NA	2	0	2	2	0.583522	0	0	0	e	c	c	NA	NA	NA	NA	Cytoplasmic	NA
O43561	68	T	98338	1.6009e-15	0.320738	1	0	FALSE	0.24	NA	NA	NA	NA	NA	NA	NA	NA	NA	NA	NA	NA	NA	NA	NA	NA	NA	NA	NA	NA	NA	NA	NA	NA	NA	NA	NA	NA	NA	NA	NA	NA	NA	NA	NA	NA	NA	NA	NA	NA	NA	NA	NA	NA	NA	NA	2	0.171182	0.171182	NA	0.02078	NA	1.25042	17.8	262	90	Euarchontoglires	90	Euarchontoglires	NA	NA	NA	1	NA	NA	NA	0.531113	0	0	0	e	c	c	NA	NA	NA	NA	Cytoplasmic	NA
O43561	69	S	27399	1.6009e-15	0.320738	1	0	FALSE	0.23	NA	NA	NA	NA	NA	NA	NA	NA	NA	NA	NA	NA	NA	NA	NA	NA	NA	NA	NA	NA	NA	NA	NA	NA	NA	NA	NA	NA	NA	NA	NA	NA	NA	NA	NA	NA	NA	NA	NA	NA	NA	NA	NA	NA	NA	NA	NA	0.088309	0.060361	NA	0.088309	NA	1.25042	17.8	262	90	Euarchontoglires	90	Euarchontoglires	NA	NA	NA	1	NA	NA	NA	0.5483	0	0	0	e	c	c	NA	NA	NA	NA	Cytoplasmic	NA
O43561	74	S	27400	1.04022e-06	0.456023	1	0	FALSE	0.29	NA	NA	NA	NA	NA	NA	NA	NA	NA	NA	NA	NA	NA	NA	NA	NA	NA	NA	NA	NA	NA	NA	NA	NA	NA	NA	NA	NA	NA	NA	NA	NA	NA	NA	NA	NA	NA	NA	NA	NA	NA	NA	NA	NA	NA	NA	3	0.460426	0.460426	NA	0.054127	NA	1.25042	17.8	262	90	Euarchontoglires	90	Euarchontoglires	NA	NA	NA	2	0	0	0	0.914792	1	3	3	e	c	c	NA	NA	NA	NA	Cytoplasmic	NA
O43561	84	S	27401	6.04218e-22	1	11	120	FALSE	0.5	NA	NA	NA	NA	NA	NA	NA	NA	NA	NA	NA	NA	NA	NA	NA	NA	NA	NA	NA	NA	NA	NA	NA	NA	NA	NA	NA	NA	NA	NA	NA	NA	NA	NA	NA	NA	NA	NA	NA	NA	NA	NA	NA	NA	NA	NA	3	0.276962	0.276962	NA	0.101402	NA	1.25042	17.8	262	90	Euarchontoglires	90	Euarchontoglires	NA	0	NA	5	2	16	24	0.928745	5	10	13	e	c	c	NA	NA	NA	NA	Cytoplasmic	NA
O43561	91	S	27402	5.39998e-07	1	2	9	TRUE	0.86	NA	NA	NA	NA	NA	NA	NA	NA	NA	NA	NA	NA	NA	NA	NA	NA	NA	NA	NA	NA	NA	NA	NA	NA	NA	NA	NA	NA	NA	NA	NA	NA	NA	NA	NA	NA	NA	NA	NA	NA	NA	NA	NA	NA	NA	NA	5	0.308955	0.308955	NA	0.036711	NA	1.25042	17.8	262	90	Euarchontoglires	90	Euarchontoglires	NA	0	NA	4	1	1	2	0.705717	1	2	2	-	c	c	NA	NA	NA	NA	Cytoplasmic	NA
O43561	101	S	27389	1.28223e-52	1	4	136	TRUE	0.91	NA	NA	NA	NA	NA	NA	NA	NA	NA	NA	NA	NA	NA	NA	NA	NA	NA	NA	NA	NA	NA	NA	NA	NA	NA	NA	NA	NA	NA	NA	NA	NA	NA	NA	NA	NA	NA	NA	NA	NA	NA	NA	NA	NA	NA	NA	7	0.316358	0.316358	NA	0.105283	NA	1.25042	17.8	262	NA	NA	NA	NA	NA	NA	NA	9	0	0	2	0.924512	13	22	27	e	c	t	NA	NA	NA	NA	Cytoplasmic	NA
O43561	106	S	27390	2.76403e-31	0.999997	3	16	TRUE	0.84	NA	NA	NA	NA	NA	NA	NA	NA	NA	NA	NA	NA	NA	NA	NA	NA	NA	NA	NA	NA	NA	NA	NA	NA	NA	NA	NA	NA	NA	NA	NA	NA	NA	NA	NA	NA	NA	NA	NA	NA	NA	NA	NA	NA	NA	NA	5	0.140567	0.140567	NA	0.03481	NA	1.25042	17.8	262	NA	NA	NA	NA	NA	NA	NA	4	0	0	0	0.534541	0	0	0	e	c	c	NA	NA	NA	NA	Cytoplasmic	NA
O43561	109	S	27391	1.76283e-39	1	2	85	TRUE	0.79	NA	NA	NA	NA	NA	NA	NA	NA	NA	NA	NA	NA	NA	NA	NA	NA	NA	NA	NA	NA	NA	NA	NA	NA	NA	NA	NA	NA	NA	NA	NA	NA	NA	NA	NA	NA	NA	NA	NA	NA	NA	NA	NA	NA	NA	NA	3	0.111226	0.111226	NA	0.046627	NA	1.25042	17.8	262	NA	NA	NA	NA	NA	NA	NA	5	0	0	1	0.535284	0	0	0	-	c	c	NA	NA	NA	NA	Cytoplasmic	NA
O43561	110	Y	117668	5.87024e-11	0.999599	1	5	TRUE	0.83	NA	NA	NA	NA	NA	NA	NA	NA	NA	NA	NA	NA	NA	NA	NA	NA	NA	NA	NA	NA	NA	NA	NA	NA	NA	NA	NA	NA	NA	NA	NA	NA	NA	NA	NA	NA	NA	NA	NA	NA	NA	NA	NA	NA	NA	NA	3	0.438897	0.086249	0.183545	NA	0.438897	1.25042	17.8	262	NA	NA	NA	NA	NA	NA	NA	4	0	0	0	0.596382	0	0	0	-	c	c	NA	NA	NA	NA	Cytoplasmic	NA
O43561	131	S	27397	0.0008156	0.952047	1	2	TRUE	0.65	NA	NA	NA	NA	NA	NA	NA	NA	NA	NA	NA	NA	NA	NA	NA	NA	NA	NA	NA	NA	NA	NA	NA	NA	NA	NA	NA	NA	NA	NA	NA	NA	NA	NA	NA	NA	NA	NA	NA	NA	NA	NA	NA	NA	NA	NA	0	0.149365	0.149365	NA	0.061429	NA	1.25042	17.8	262	NA	NA	NA	NA	NA	NA	NA	3	3	17	17	0.43343	0	0	0	-	c	c	NA	NA	NA	NA	Cytoplasmic	NA
O43561	184	T	98336	4.57554e-11	0.987624	1	8	TRUE	0.85	NA	NA	NA	NA	NA	NA	NA	NA	NA	NA	NA	NA	NA	NA	NA	NA	NA	NA	NA	NA	NA	NA	NA	NA	NA	NA	NA	NA	NA	NA	NA	NA	NA	NA	NA	NA	NA	NA	NA	NA	NA	NA	NA	NA	NA	NA	1	0.2633	0.2633	NA	0.21004	NA	1.25042	17.8	262	0	Homo sapiens	90	Euarchontoglires	NA	NA	NA	NA	NA	NA	NA	0.944221	3	6	15	e	c	c	NA	NA	NA	NA	Cytoplasmic	NA
O43561	206	S	27386	4.07627e-10	0.980545	1	4	FALSE	0.42	NA	NA	NA	NA	NA	NA	NA	NA	NA	NA	NA	NA	NA	NA	NA	NA	NA	NA	NA	NA	NA	NA	NA	NA	NA	NA	NA	NA	NA	NA	NA	NA	NA	NA	NA	NA	NA	NA	NA	NA	NA	NA	NA	NA	NA	NA	2	0.202153	0.202153	NA	0.061401	NA	1.25042	17.8	262	90	Euarchontoglires	90	Euarchontoglires	NA	NA	NA	2	0	0	0	0.520985	0	0	0	e	c	t	NA	NA	NA	NA	Cytoplasmic	NA
O43561	209	S	27387	3.96138e-13	0.752865	1	2	FALSE	0.3	NA	NA	NA	NA	NA	NA	NA	NA	NA	NA	NA	NA	NA	NA	NA	NA	NA	NA	NA	NA	NA	NA	NA	NA	NA	NA	NA	NA	NA	NA	NA	NA	NA	NA	NA	NA	NA	NA	NA	NA	NA	NA	NA	NA	NA	NA	NA	0.137379	0.137379	NA	0.036711	NA	1.25042	17.8	262	90	Euarchontoglires	90	Euarchontoglires	NA	NA	NA	2	0	0	0	0.561616	0	0	0	-	c	c	NA	NA	NA	NA	Cytoplasmic	NA
O43561	213	S	27388	2.5684e-17	0.87686	1	13	FALSE	0.37	NA	NA	NA	NA	NA	NA	NA	NA	NA	NA	NA	NA	NA	NA	NA	NA	NA	NA	NA	NA	NA	NA	NA	NA	NA	NA	NA	NA	NA	NA	NA	NA	NA	NA	NA	NA	NA	NA	NA	NA	NA	NA	NA	NA	NA	NA	3	0.186879	0.186879	NA	0.055661	NA	1.25042	17.8	262	90	Euarchontoglires	90	Euarchontoglires	NA	NA	NA	2	0	0	0	0.683271	9	11	16	-	e	e	NA	NA	NA	NA	Cytoplasmic	NA
O43561	220	Y	117670	1.077e-05	0.999965	2	4	FALSE	0.1	NA	NA				Interaction with GRB2, GRAP2 and PIK3R1			NA	NA	NA	NA	NA	NA	NA	NA	NA	NA	NA	NA	NA	NA	NA	NA	NA	NA	NA	NA	NA	NA	NA	NA	NA	NA	NA	NA	NA	NA	NA	NA	NA	NA	NA	NA	NA	NA	3	0.542706	0.106143	0.165982	NA	0.542706	1.25042	17.8	262	90	Euarchontoglires	0	Homo sapiens	NA	NA	NA	3	1	2	4	0.622172	2	4	11	-	e	e	NA	NA	NA	NA	Cytoplasmic	NA
O43561	224	S	27396	8.23169e-82	1	12	579	FALSE	0.13	NA	NA	NA	NA	NA	NA	NA	NA	NA	NA	NA	NA	NA	NA	NA	NA	NA	NA	NA	NA	NA	NA	NA	NA	NA	NA	NA	NA	NA	NA	NA	NA	NA	NA	NA	NA	NA	NA	NA	NA	NA	NA	NA	NA	NA	NA	2	0.448092	0.448092	NA	0.210934	NA	1.25042	17.8	262	90	Euarchontoglires	90	Euarchontoglires	NA	0	NA	9	5	19	34	0.899578	0	0	2	e	c	c	NA	NA	NA	NA	Cytoplasmic	NA
O43561	234	T	98339	0.000506699	0.703024	1	2	TRUE	0.63	NA	NA	NA	NA	NA	NA	NA	NA	NA	NA	NA	NA	NA	NA	NA	NA	NA	NA	NA	NA	NA	NA	NA	NA	NA	NA	NA	NA	NA	NA	NA	NA	NA	NA	NA	NA	NA	NA	NA	NA	NA	NA	NA	NA	NA	NA	NA	0.249148	0.112108	NA	0.249148	NA	1.25042	17.8	262	90	Euarchontoglires	90	Euarchontoglires	NA	NA	NA	NA	NA	NA	NA	0.549885	0	1	1	e	c	c	NA	NA	NA	NA	Cytoplasmic	NA
O43561	240	S	27403	2.34747e-06	0.993536	1	15	TRUE	0.9	NA	NA	NA	NA	NA	NA	NA	NA	NA	NA	NA	NA	NA	NA	NA	NA	NA	NA	NA	NA	NA	NA	NA	NA	NA	NA	NA	NA	NA	NA	NA	NA	NA	NA	NA	NA	NA	NA	NA	NA	NA	NA	NA	NA	NA	NA	1	0.354393	0.354393	NA	0.068214	NA	1.25042	17.8	262	0	Homo sapiens	90	Euarchontoglires	NA	NA	NA	1	0	0	0	0.640501	0	2	2	e	c	c	NA	NA	NA	NA	Cytoplasmic	NA
O43561	241	S	27404	2.34747e-06	0.993536	1	16	TRUE	0.91	NA	NA	NA	NA	NA	NA	NA	NA	NA	NA	NA	NA	NA	NA	NA	NA	NA	NA	NA	NA	NA	NA	NA	NA	NA	NA	NA	NA	NA	NA	NA	NA	NA	NA	NA	NA	NA	NA	NA	NA	NA	NA	NA	NA	NA	NA	1	0.461906	0.461906	NA	0.031229	NA	1.25042	17.8	262	90	Euarchontoglires	90	Euarchontoglires	NA	NA	NA	1	0	0	0	0.946797	2	4	4	e	c	c	NA	NA	NA	NA	Cytoplasmic	NA
O43566	20	S	27415	3.32646e-48	1	8	265	TRUE	0.77	NA	NA	NA	NA	NA	NA	NA	NA	NA	NA	NA	NA	NA	NA	NA	NA	NA	NA	NA	NA	NA	NA	NA	NA	NA	NA	NA	NA	NA	NA	NA	NA	NA	NA	NA	NA	NA	NA	NA	NA	NA	NA	NA	NA	NA	NA	0	0.468901	0.468901	NA	0.082438	NA	0.158362	1.44	566	435	Euteleostomi	435	Euteleostomi	PRKAR1A	1	PRKAR1A	5	0	2	10	0.701258	1	3	3	-	c	c	0.00115033	0.0688492	0.107602	0.031225	NA	NA
O43566	25	S	27416	0.000408088	0.437236	2	0	TRUE	0.81	NA	NA	NA	NA	NA	NA	NA	NA	NA	NA	NA	NA	NA	NA	NA	NA	NA	NA	NA	NA	NA	NA	NA	NA	NA	NA	NA	NA	NA	NA	NA	NA	NA	NA	NA	NA	NA	NA	NA	NA	NA	NA	NA	NA	NA	NA	NA	0.198007	0.198007	NA	0.046683	NA	0.158362	1.44	566	NA	NA	NA	NA	NA	NA	NA	NA	NA	NA	NA	0.571899	0	0	0	e	c	c	0.00854044	0.176266	0.119755	0.101311	NA	NA
O43566	39	S	27407	6.80137e-08	0.514189	3	1	TRUE	0.98	NA	NA	NA	NA	NA	NA	NA	NA	NA	NA	NA	NA	NA	NA	NA	NA	NA	NA	NA	NA	NA	NA	NA	NA	NA	NA	NA	NA	NA	NA	NA	NA	NA	NA	NA	NA	NA	NA	NA	NA	NA	NA	NA	NA	NA	NA	NA	0.273174	0.273174	NA	0.050391	NA	0.158362	1.44	566	435	Euteleostomi	435	Euteleostomi	NA	0	NA	5	0	0	0	0.797074	0	2	4	e	c	c	0.0010841	0.0849816	0.0128949	0.0627293	NA	NA
O43566	40	S	27408	6.80137e-08	0.524567	3	1	TRUE	0.98	NA	NA	NA	NA	NA	NA	NA	NA	NA	NA	NA	NA	NA	NA	NA	NA	NA	NA	NA	NA	NA	NA	NA	NA	NA	NA	NA	NA	NA	NA	NA	NA	NA	NA	NA	NA	NA	NA	NA	NA	NA	NA	NA	NA	NA	NA	4	0.203702	0.196711	NA	0.203702	NA	0.158362	1.44	566	96	Boreoeutheria	435	Euteleostomi	NA	NA	NA	NA	NA	NA	NA	0.723739	3	6	16	e	c	c	0.00300091	0.0993478	0.044869	0.0158396	NA	NA
O43566	42	S	27409	6.80137e-08	0.59442	3	5	TRUE	0.98	NA	NA	NA	NA	NA	NA	NA	NA	NA	NA	NA	NA	NA	NA	NA	NA	NA	NA	NA	NA	NA	NA	NA	NA	NA	NA	NA	NA	NA	NA	NA	NA	NA	NA	NA	NA	NA	NA	NA	NA	NA	NA	NA	NA	NA	NA	5	0.325904	0.315783	NA	0.325904	NA	0.158362	1.44	566	352	Tetrapoda	352	Tetrapoda	NA	0	NA	3	0	0	0	0.719943	2	4	7	e	c	c	0.00130141	0.086361	0.0193103	0.0283173	NA	NA
O43566	45	S	27410	1.71097e-12	0.875136	2	15	TRUE	0.99	NA	NA	NA	NA	NA	NA	NA	NA	NA	NA	NA	NA	NA	NA	NA	NA	NA	NA	NA	NA	NA	NA	NA	NA	NA	NA	NA	NA	NA	NA	NA	NA	NA	NA	NA	NA	NA	NA	NA	NA	NA	NA	NA	NA	NA	NA	5	0.393125	0.12787	NA	0.393125	NA	0.158362	1.44	566	352	Tetrapoda	435	Euteleostomi	NA	0	NA	4	0	2	4	0.720913	5	7	11	e	c	c	0.000873788	0.0641139	0.0445856	0.00791414	NA	NA
O43566	48	S	27411	1.00138e-05	0.402684	2	0	TRUE	0.98	NA	NA	NA	NA	NA	NA	NA	NA	NA	NA	NA	NA	NA	NA	NA	NA	NA	NA	NA	NA	NA	NA	NA	NA	NA	NA	NA	NA	NA	NA	NA	NA	NA	NA	NA	NA	NA	NA	NA	NA	NA	NA	NA	NA	NA	NA	4	0.250014	0.156889	NA	0.250014	NA	0.158362	1.44	566	NA	NA	NA	NA	NA	NA	NA	NA	NA	NA	NA	0.717847	2	2	5	e	c	c	0.000758837	0.0648434	0.0669728	0.00417606	NA	NA
O43566	51	S	27412	7.59114e-06	0.404791	1	0	TRUE	0.91	NA	NA	NA	NA	NA	NA	NA	NA	NA	NA	NA	NA	NA	NA	NA	NA	NA	NA	NA	NA	NA	NA	NA	NA	NA	NA	NA	NA	NA	NA	NA	NA	NA	NA	NA	NA	NA	NA	NA	NA	NA	NA	NA	NA	NA	NA	NA	0.249046	0.118557	NA	0.249046	NA	0.158362	1.44	566	96	Boreoeutheria	824	Bilateria	NA	NA	NA	1	0	0	0	0.665156	2	2	2	e	c	c	0.00694692	0.117944	0.122515	0.0404624	NA	NA
O43566	52	S	27413	7.59114e-06	0.404791	1	0	TRUE	0.88	NA	NA	NA	NA	NA	NA	NA	NA	NA	NA	NA	NA	NA	NA	NA	NA	NA	NA	NA	NA	NA	NA	NA	NA	NA	NA	NA	NA	NA	NA	NA	NA	NA	NA	NA	NA	NA	NA	NA	NA	NA	NA	NA	NA	NA	NA	3	0.319694	0.319694	NA	0.09703	NA	0.158362	1.44	566	312	Amniota	312	Amniota	NA	0	NA	1	0	0	0	0.937924	17	24	27	e	c	c	0.187311	0.500153	0.69538	0.421196	NA	NA
O43566	67	S	27414	1.31814e-10	0.999582	2	6	FALSE	0.03	NA	NA		RGS					NA	NA	NA	NA	NA	NA	NA	-5.01408	-4.17792	0.05	-7.9179	-8.6692	0.562806	-4.5834	-3.4527	0.0178309	-4.33465	-2.8384	0.0370233	NA	NA	NA	NA	0.982444	0.72681	0.705012	0.101337	highly_destabilizing	destabilizing	destabilizing	slightly_stabilizing	NA	NA	NA	NA	NA	NA	NA	0	0.180045	0.180045	NA	0.036826	NA	0.158362	1.44	566	312	Amniota	312	Amniota	NA	NA	NA	NA	NA	NA	NA	0.521228	0	0	1	e	c	c	0.00295541	0.0841589	0.128309	0.0168893	NA	NA
O43566	122	Y	117672	6.07833e-05	0.999216	1	2	FALSE	0.05	NA	NA		RGS					NA	NA	NA	NA	NA	NA	NA	-5.94065	-5.19481	0.05	-8.3573	-9.0034	0.666627	-6.6106	-5.7301	0.00215248	-8.3573	-9.0034	0	NA	NA	NA	NA	0.999993	0.870123	0.888824	0.949534	highly_destabilizing	highly_destabilizing	highly_destabilizing	highly_destabilizing	1.56487	FALSE	NA	NA	NA	NA	NA	0	0.181459	0.139341	0.07526	NA	0.181459	0.158362	1.44	566	435	Euteleostomi	352	Tetrapoda	NA	NA	NA	1	NA	NA	NA	0.533755	0	0	0	e	c	i	9.67854e-06	0.070312	0.00195782	0.000405556	NA	NA
O43566	132	S	27417	5.6478e-05	1	1	2	FALSE	0.02	NA	NA		RGS					NA	NA	NA	NA	NA	NA	NA	-4.14339	-1.19409	0.05	-6.4788	-3.9871	0.236233	-4.7093	-1.899	0.0137248	-2.87095	-0.9939	0.0399388	NA	NA	NA	NA	0.972884	0.187826	0.0367699	0.407784	highly_destabilizing	neutral	stabilizing	slightly destabilizing	0	FALSE	0.132987	0.33694	0.222988	0.243331	TRUE	NA	0.199809	0.199809	NA	0.126543	NA	0.158362	1.44	566	312	Amniota	435	Euteleostomi	NA	NA	NA	1	NA	NA	NA	0.902681	1	3	5	-	c	t	0.00939488	0.148805	0.110271	0.0431905	NA	NA
O43566	198	S	19530	0.000196524	0.880859	5	6	TRUE	0.96	NA	NA	NA	NA	NA	NA	NA	NA	NA	NA	NA	NA	NA	NA	NA	NA	NA	NA	NA	NA	NA	NA	NA	NA	NA	NA	NA	NA	NA	NA	NA	NA	NA	NA	NA	NA	NA	NA	NA	NA	NA	NA	NA	NA	NA	NA	NA	0.189459	0.189459	NA	0.061789	NA	0.158362	1.44	566	96	Boreoeutheria	352	Tetrapoda	NA	0	NA	2	0	0	1	0.62879	0	1	2	e	c	c	0.00613349	0.12776	0.196255	0.0670025	NA	NA
O43566	199	S	19531	0.000196524	0.931346	5	10	TRUE	0.97	NA	NA	NA	NA	NA	NA	NA	NA	NA	NA	NA	NA	NA	NA	NA	NA	NA	NA	NA	NA	NA	NA	NA	NA	NA	NA	NA	NA	NA	NA	NA	NA	NA	NA	NA	NA	NA	NA	NA	NA	NA	NA	NA	NA	NA	NA	1	0.194652	0.194652	NA	0.036594	NA	0.158362	1.44	566	352	Tetrapoda	352	Tetrapoda	NA	0	NA	2	0	10	16	0.571315	1	1	2	e	c	c	0.0243615	0.421422	0.758658	0.824419	NA	NA
O43566	203	S	19534	0.000531444	1	13	80	TRUE	0.96	NA	NA	NA	NA	NA	NA	NA	NA	NA	NA	NA	NA	NA	NA	NA	NA	NA	NA	NA	NA	NA	NA	NA	NA	NA	NA	NA	NA	NA	NA	NA	NA	NA	NA	NA	NA	NA	NA	NA	NA	NA	NA	NA	NA	NA	NA	1	0.332139	0.332139	NA	0.043802	NA	0.158362	1.44	566	352	Tetrapoda	435	Euteleostomi	NA	0	NA	6	4	27	43	0.918977	12	19	38	e	c	c	0.0815462	0.374239	0.511182	0.373653	NA	NA
O43566	218	S	19535	6.97763e-56	1	13	251	TRUE	0.98	NA	NA	NA	NA	NA	NA	NA	NA	NA	NA	NA	NA	NA	NA	NA	NA	NA	NA	NA	NA	NA	NA	NA	NA	NA	NA	NA	NA	NA	NA	NA	NA	NA	NA	NA	NA	NA	NA	NA	NA	NA	NA	NA	NA	NA	NA	0	0.220545	0.114219	NA	0.220545	NA	0.158362	1.44	566	352	Tetrapoda	352	Tetrapoda	NA	0	NA	9	0	3	13	0.615652	1	1	2	e	c	c	0.000715139	0.0676083	0.00916291	0.015948	NA	NA
O43566	288	S	19532	1.43926e-73	0.999999	20	351	TRUE	0.98	NA	NA	NA	NA	NA	NA	NA	NA	NA	NA	NA	NA	NA	NA	NA	NA	NA	NA	NA	NA	NA	NA	NA	NA	NA	NA	NA	NA	NA	NA	NA	NA	NA	NA	NA	NA	NA	NA	NA	NA	NA	NA	NA	NA	NA	NA	2	0.267032	0.267032	NA	0.100731	NA	0.158362	1.44	566	352	Tetrapoda	352	Tetrapoda	NA	0	NA	12	2	12	20	0.87665	3	5	8	-	c	c	0.00520693	0.110242	0.197559	0.0598681	NA	NA
O43566	291	S	19533	1.32594e-08	0.991453	13	49	TRUE	0.97	NA	NA	NA	NA	NA	NA	NA	NA	NA	NA	NA	NA	NA	NA	NA	NA	NA	NA	NA	NA	NA	NA	NA	NA	NA	NA	NA	NA	NA	NA	NA	NA	NA	NA	NA	NA	NA	NA	NA	NA	NA	NA	NA	NA	NA	NA	2	0.145997	0.145997	NA	0.033804	NA	0.158362	1.44	566	96	Boreoeutheria	435	Euteleostomi	NA	NA	NA	5	1	1	5	0.634803	0	2	4	e	c	c	0.0209221	0.411195	0.766107	0.810005	NA	NA
O43566	292	T	96197	0.000155472	0.992148	5	4	TRUE	0.97	NA	NA	NA	NA	NA	NA	NA	NA	NA	NA	NA	NA	NA	NA	NA	NA	NA	NA	NA	NA	NA	NA	NA	NA	NA	NA	NA	NA	NA	NA	NA	NA	NA	NA	NA	NA	NA	NA	NA	NA	NA	NA	NA	NA	NA	NA	2	0.430373	0.430373	NA	0.026173	NA	0.158362	1.44	566	0	Homo sapiens	352	Tetrapoda	NA	0	NA	3	0	3	3	0.870664	1	2	7	e	c	c	0.196026	0.509983	0.828442	0.345429	NA	NA
O43566	456	S	19536	0.000135094	0.999997	2	3	TRUE	0.97	NA	NA	NA	NA	NA	NA	NA	NA	NA	NA	NA	NA	NA	NA	NA	NA	NA	NA	NA	NA	NA	NA	NA	NA	NA	NA	NA	NA	NA	NA	NA	NA	NA	NA	NA	NA	NA	NA	NA	NA	NA	NA	NA	NA	NA	NA	NA	0.33883	0.33883	NA	0.082175	NA	0.158362	1.44	566	96	Boreoeutheria	96	Boreoeutheria	NA	0	NA	1	0	0	0	0.8986	0	2	11	e	c	c	0.189422	0.591887	0.869244	0.631406	NA	NA
O43566	478	S	19529	2.58128e-11	0.999966	14	210	TRUE	0.96	NA	NA	NA	NA	NA	NA	NA	NA	NA	NA	NA	NA	NA	NA	NA	NA	NA	NA	NA	NA	NA	NA	NA	NA	NA	NA	NA	NA	NA	NA	NA	NA	NA	NA	NA	NA	NA	NA	NA	NA	NA	NA	NA	NA	NA	NA	4	0.286796	0.286796	NA	0.111679	NA	0.158362	1.44	566	96	Boreoeutheria	96	Boreoeutheria	NA	0	NA	9	2	13	18	0.937446	7	14	23	e	c	c	0.0592138	0.454345	0.718359	0.661947	NA	NA
O43566	495	T	96196	0.000494042	1	2	5	FALSE	0.39	NA	NA	NA	NA	NA	NA	NA	NA	NA	NA	NA	NA	NA	NA	NA	NA	NA	NA	NA	NA	NA	NA	NA	NA	NA	NA	NA	NA	NA	NA	NA	NA	NA	NA	NA	NA	NA	NA	NA	NA	NA	NA	NA	NA	NA	NA	2	0.260852	0.260852	NA	0.061789	NA	0.158362	1.44	566	96	Boreoeutheria	96	Boreoeutheria	NA	0	NA	2	0	1	1	0.786267	0	1	2	e	c	c	0.0426762	0.359825	0.464905	0.181616	NA	NA
O43567	319	S	27418	0.000239186	0.9968	1	2	TRUE	0.98	NA	NA	NA	NA	NA	NA	NA	NA	NA	NA	NA	NA	NA	NA	NA	NA	NA	NA	NA	NA	NA	NA	NA	NA	NA	NA	NA	NA	NA	NA	NA	NA	NA	NA	NA	NA	NA	NA	NA	NA	NA	NA	NA	NA	NA	NA	1	0.303667	0.153029	NA	0.303667	NA	-0.101824	0.791	381	435	Euteleostomi	435	Euteleostomi	NA	NA	NA	NA	NA	NA	NA	0.484229	0	0	0	e	c	c	0.00581477	0.143441	0.104719	0.15639	Cytoplasmic	NA
O43567	322	S	27419	0.000239186	0.99937	1	2	TRUE	0.99	NA	NA	NA	NA	NA	NA	NA	NA	NA	NA	NA	NA	NA	NA	NA	NA	NA	NA	NA	NA	NA	NA	NA	NA	NA	NA	NA	NA	NA	NA	NA	NA	NA	NA	NA	NA	NA	NA	NA	NA	NA	NA	NA	NA	NA	NA	NA	0.124669	0.124669	NA	0.073878	NA	-0.101824	0.791	381	435	Euteleostomi	435	Euteleostomi	NA	NA	NA	NA	NA	NA	NA	0.559313	0	1	2	e	c	c	0.00457546	0.15247	0.0986414	0.225648	Cytoplasmic	NA
O43572	52	S	27422	1.65546e-33	1	18	148	TRUE	0.8	NA	NA	NA	NA	NA	NA	NA	NA	NA	NA	NA	NA	NA	NA	NA	NA	NA	NA	NA	NA	NA	NA	NA	NA	NA	NA	NA	NA	NA	NA	NA	NA	NA	NA	NA	NA	NA	NA	NA	NA	NA	NA	NA	NA	NA	NA	3	0.351203	0.351203	NA	0.099962	NA	-0.00877392	0.98	662	435	Euteleostomi	435	Euteleostomi	BRSK1	1	BRSK1	13	2	3	4	0.928783	1	5	11	-	c	c	0.00523389	0.122864	0.0983481	0.17934	NA	NA
O43572	96	S	27426	2.27934e-06	1	7	25	TRUE	0.73	NA	NA	NA	NA	NA	NA	NA	NA	NA	NA	NA	NA	NA	NA	NA	NA	NA	NA	NA	NA	NA	NA	NA	NA	NA	NA	NA	NA	NA	NA	NA	NA	NA	NA	NA	NA	NA	NA	NA	NA	NA	NA	NA	NA	NA	NA	1	0.154952	0.154952	NA	0.078716	NA	-0.00877392	0.98	662	312	Amniota	312	Amniota	NA	0	NA	6	4	15	23	0.490075	0	0	0	e	c	t	0.0087952	0.14287	0.53003	0.0491708	NA	NA
O43572	187	S	27427	2.45063e-76	0.999937	27	266	TRUE	0.92	NA	NA		RGS 1					NA	NA	NA	NA	NA	NA	NA	NA	NA	NA	NA	NA	NA	NA	NA	NA	NA	NA	NA	NA	NA	NA	NA	NA	NA	NA	NA	NA	NA	NA	NA	NA	NA	NA	NA	NA	NA	NA	1	0.35084	0.35084	NA	0.062514	NA	-0.00877392	0.98	662	352	Tetrapoda	352	Tetrapoda	PDGFRB	1	PDGFRB	16	2	4	7	0.950038	9	13	21	e	c	c	0.0139206	0.160278	0.42702	0.181192	NA	NA
O43572	189	S	27428	7.42152e-09	0.968061	7	22	TRUE	0.95	NA	NA		RGS 1					NA	NA	NA	NA	NA	NA	NA	NA	NA	NA	NA	NA	NA	NA	NA	NA	NA	NA	NA	NA	NA	NA	NA	NA	NA	NA	NA	NA	NA	NA	NA	NA	NA	NA	NA	NA	NA	NA	1	0.403815	0.403815	NA	0.043125	NA	-0.00877392	0.98	662	96	Boreoeutheria	435	Euteleostomi	NA	0	NA	5	0	0	0	0.65936	1	1	2	e	c	c	0.0381189	0.256933	0.36131	0.229682	NA	NA
O43572	202	S	27425	1.07845e-25	1	3	18	TRUE	0.9	NA	NA		RGS 1					NA	NA	NA	NA	NA	NA	NA	NA	NA	NA	NA	NA	NA	NA	NA	NA	NA	NA	NA	0.000215036	0.00510297	0	0	NA	NA	NA	NA	NA	NA	NA	NA	NA	NA	NA	NA	NA	NA	NA	0	0.1753	0.1753	NA	0.07878	NA	-0.00877392	0.98	662	96	Boreoeutheria	0	Homo sapiens	NA	NA	NA	1	0	0	1	0.607997	0	0	1	-	c	t	0.0189935	0.424123	0.778509	0.822574	NA	NA
O43572	278	S	27420	6.16078e-16	1	5	18	TRUE	0.81	NA	NA		RGS 1					NA	NA	NA	NA	NA	NA	NA	NA	NA	NA	NA	NA	NA	NA	NA	NA	NA	NA	NA	NA	NA	NA	NA	NA	NA	NA	NA	NA	NA	NA	NA	2.3682	FALSE	NA	NA	NA	NA	NA	3	0.207872	0.207872	NA	0.056872	NA	-0.00877392	0.98	662	435	Euteleostomi	435	Euteleostomi	NA	0	NA	5	1	3	10	0.90092	1	2	9	e	c	c	0.0176188	0.414076	0.712942	0.791002	NA	NA
O43572	281	S	27421	1.85808e-53	1	19	153	TRUE	0.8	NA	NA		RGS 1					NA	NA	NA	NA	NA	NA	NA	NA	NA	NA	NA	NA	NA	NA	NA	NA	NA	NA	NA	NA	NA	NA	NA	NA	NA	NA	NA	NA	NA	NA	NA	2.3682	FALSE	NA	NA	NA	NA	NA	2	0.306727	0.306727	NA	0.074389	NA	-0.00877392	0.98	662	352	Tetrapoda	352	Tetrapoda	CHEK2	1	CHEK2	15	1	9	18	0.948094	11	14	22	-	c	c	0.0141304	0.37759	0.691194	0.684813	NA	NA
O43572	540	S	27423	1.47387e-07	0.173213	1	0	TRUE	0.98	NA	NA	NA	NA	NA	NA	NA	NA	NA	NA	NA	NA	NA	NA	NA	NA	NA	NA	NA	NA	NA	NA	NA	NA	NA	NA	NA	NA	NA	NA	NA	NA	NA	NA	NA	NA	NA	NA	NA	NA	NA	NA	NA	NA	NA	NA	NA	0.253338	0.253338	NA	0.057819	NA	-0.00877392	0.98	662	0	Homo sapiens	435	Euteleostomi	NA	NA	NA	1	NA	NA	NA	0.616152	0	1	5	-	c	c	0.0161737	0.206007	0.607333	0.108447	NA	NA
O43572	541	S	27424	1.47387e-07	0.173213	1	0	TRUE	0.98	NA	NA	NA	NA	NA	NA	NA	NA	NA	NA	NA	NA	NA	NA	NA	NA	NA	NA	NA	NA	NA	NA	NA	NA	NA	NA	NA	NA	NA	NA	NA	NA	NA	NA	NA	NA	NA	NA	NA	NA	NA	NA	NA	NA	NA	NA	NA	0.272367	0.272367	NA	0.018685	NA	-0.00877392	0.98	662	NA	NA	NA	NA	NA	NA	NA	NA	NA	NA	NA	0.603908	0	0	3	-	c	c	0.00719659	0.195083	0.250094	0.336525	NA	NA
O43581	52	S	27429	3.60442e-66	1	11	41	TRUE	0.91	NA	NA	NA	NA	NA	NA	NA	NA	NA	NA	NA	NA	NA	NA	NA	NA	NA	NA	NA	NA	NA	NA	NA	NA	NA	NA	NA	NA	NA	NA	NA	NA	NA	NA	NA	NA	NA	NA	NA	NA	NA	NA	NA	NA	NA	NA	2	0.159103	0.159103	NA	0.038104	NA	0.0128372	1.03	403	352	Tetrapoda	435	Euteleostomi	NA	NA	NA	4	0	2	3	0.516974	1	1	1	e	c	c	0.0176139	0.269497	0.222288	0.673037	Cytoplasmic	NA
O43581	55	T	98340	6.89835e-08	0.89332	3	7	TRUE	0.93	NA	NA	NA	NA	NA	NA	NA	NA	NA	NA	NA	NA	NA	NA	NA	NA	NA	NA	NA	NA	NA	NA	NA	NA	NA	NA	NA	NA	NA	NA	NA	NA	NA	NA	NA	NA	NA	NA	NA	NA	NA	NA	NA	NA	NA	NA	NA	0.159909	0.159909	NA	0.022259	NA	0.0128372	1.03	403	352	Tetrapoda	435	Euteleostomi	NA	NA	NA	NA	NA	NA	NA	0.532353	0	0	0	e	c	c	0.0206965	0.400371	0.755198	0.809668	Cytoplasmic	NA
O43581	102	S	27431	0.000168578	0.161837	1	0	TRUE	0.95	NA	NA	NA	NA	NA	NA	NA	NA	NA	NA	NA	NA	NA	NA	NA	NA	NA	NA	NA	NA	NA	NA	NA	NA	NA	NA	NA	NA	NA	NA	NA	NA	NA	NA	NA	NA	NA	NA	NA	NA	NA	NA	NA	NA	NA	NA	NA	0.209306	0.209306	NA	0.043393	NA	0.0128372	1.03	403	312	Amniota	312	Amniota	NA	NA	NA	1	NA	NA	NA	0.57068	1	2	2	e	c	c	0.0204361	0.308911	0.611104	0.606371	Cytoplasmic	NA
O43581	103	S	27432	0.000168578	0.161837	1	0	TRUE	0.96	NA	NA	NA	NA	NA	NA	NA	NA	NA	NA	NA	NA	NA	NA	NA	NA	NA	NA	NA	NA	NA	NA	NA	NA	NA	NA	NA	NA	NA	NA	NA	NA	NA	NA	NA	NA	NA	NA	NA	NA	NA	NA	NA	NA	NA	NA	NA	0.270681	0.270681	NA	0.028051	NA	0.0128372	1.03	403	NA	NA	NA	NA	NA	NA	NA	NA	NA	NA	NA	0.817789	1	2	6	e	c	c	0.0138586	0.302981	0.452762	0.482816	Cytoplasmic	NA
O43581	105	S	27433	0.000168578	0.161837	1	0	TRUE	0.93	NA	NA	NA	NA	NA	NA	NA	NA	NA	NA	NA	NA	NA	NA	NA	NA	NA	NA	NA	NA	NA	NA	NA	NA	NA	NA	NA	NA	NA	NA	NA	NA	NA	NA	NA	NA	NA	NA	NA	NA	NA	NA	NA	NA	NA	NA	NA	0.203702	0.17346	NA	0.203702	NA	0.0128372	1.03	403	435	Euteleostomi	824	Bilateria	NA	NA	NA	1	NA	NA	NA	0.559677	0	0	0	e	c	c	0.00425422	0.163586	0.215449	0.166065	Cytoplasmic	NA
O43581	110	S	27434	0.000168578	0.161837	1	0	TRUE	0.87	NA	NA	NA	NA	NA	NA	NA	NA	NA	NA	NA	NA	NA	NA	NA	NA	NA	NA	NA	NA	NA	NA	NA	NA	NA	NA	NA	NA	NA	NA	NA	NA	NA	NA	NA	NA	NA	NA	NA	NA	NA	NA	NA	NA	NA	NA	NA	0.145651	0.145651	NA	0.050334	NA	0.0128372	1.03	403	NA	NA	NA	NA	NA	NA	NA	NA	NA	NA	NA	0.61209	0	0	1	e	c	c	0.15912	0.505266	0.664167	0.489137	Cytoplasmic	NA
O43581	112	T	98342	0.000168578	0.161837	1	0	TRUE	0.85	NA	NA	NA	NA	NA	NA	NA	NA	NA	NA	NA	NA	NA	NA	NA	NA	NA	NA	NA	NA	NA	NA	NA	NA	NA	NA	NA	NA	NA	NA	NA	NA	NA	NA	NA	NA	NA	NA	NA	NA	NA	NA	NA	NA	NA	NA	NA	0.17266	0.17266	NA	0.058885	NA	0.0128372	1.03	403	NA	NA	NA	NA	NA	NA	NA	NA	NA	NA	NA	0.540703	0	1	1	e	c	c	0.0990476	0.403639	0.691618	0.242871	Cytoplasmic	NA
O43581	113	S	27435	0.000168578	0.161837	1	0	TRUE	0.87	NA	NA	NA	NA	NA	NA	NA	NA	NA	NA	NA	NA	NA	NA	NA	NA	NA	NA	NA	NA	NA	NA	NA	NA	NA	NA	NA	NA	NA	NA	NA	NA	NA	NA	NA	NA	NA	NA	NA	NA	NA	NA	NA	NA	NA	NA	NA	0.21004	0.088044	NA	0.21004	NA	0.0128372	1.03	403	96	Boreoeutheria	0	Homo sapiens	NA	NA	NA	NA	NA	NA	NA	0.6478	0	1	3	e	c	c	0.01032	0.183005	0.895439	0.0651554	Cytoplasmic	NA
O43583	6	S	27436	8.97977e-06	0.999736	1	37	TRUE	0.97	NA	NA	NA	NA	NA	NA	NA	NA	NA	NA	NA	NA	NA	NA	NA	NA	NA	NA	NA	NA	NA	NA	NA	NA	NA	NA	NA	NA	NA	NA	NA	NA	NA	NA	NA	NA	NA	NA	NA	NA	NA	NA	NA	NA	NA	NA	1	0.227094	0.227094	NA	0.076853	NA	2.00432	101	198	96	Boreoeutheria	312	Amniota	NA	0	NA	3	0	0	1	0.542946	0	0	0	e	c	c	NA	NA	NA	NA	NA	NA
O43583	8	S	27437	8.88497e-09	0.903288	4	13	TRUE	0.98	NA	NA	NA	NA	NA	NA	NA	NA	NA	NA	NA	NA	NA	NA	NA	NA	NA	NA	NA	NA	NA	NA	NA	NA	NA	NA	NA	NA	NA	NA	NA	NA	NA	NA	NA	NA	NA	NA	NA	NA	NA	NA	NA	NA	NA	NA	NA	0.141008	0.125136	NA	0.141008	NA	2.00432	101	198	96	Boreoeutheria	435	Euteleostomi	NA	0	NA	3	0	1	1	0.546069	0	0	0	e	c	t	NA	NA	NA	NA	NA	NA
O43583	9	S	27438	3.84407e-06	0.995751	3	46	TRUE	0.98	NA	NA	NA	NA	NA	NA	NA	NA	NA	NA	NA	NA	NA	NA	NA	NA	NA	NA	NA	NA	NA	NA	NA	NA	NA	NA	NA	NA	NA	NA	NA	NA	NA	NA	NA	NA	NA	NA	NA	NA	NA	NA	NA	NA	NA	NA	1	0.430308	0.430308	NA	0.024979	NA	2.00432	101	198	96	Boreoeutheria	435	Euteleostomi	NA	0	NA	2	0	0	0	0.560206	0	0	0	e	c	t	NA	NA	NA	NA	NA	NA
O43583	20	S	27439	6.41068e-06	1	4	16	TRUE	0.8	NA	NA	NA	NA	NA	NA	NA	NA	NA	NA	NA	NA	NA	NA	NA	NA	NA	NA	NA	NA	NA	NA	NA	NA	NA	NA	NA	NA	NA	NA	NA	NA	NA	NA	NA	NA	NA	NA	NA	NA	NA	NA	NA	NA	NA	NA	2	0.194227	0.194227	NA	0.061789	NA	2.00432	101	198	90	Euarchontoglires	312	Amniota	NA	0	NA	8	2	6	11	0.791354	1	1	2	e	c	c	0.015104	0.366369	0.613529	0.753741	NA	NA
O43583	69	T	98343	2.53212e-47	0.977292	29	175	FALSE	0.1	NA	NA	NA	NA	NA	NA	NA	NA	NA	NA	NA	NA	NA	NA	NA	NA	NA	NA	NA	NA	NA	NA	NA	NA	NA	NA	NA	NA	NA	NA	NA	NA	NA	NA	NA	NA	NA	NA	NA	NA	NA	NA	NA	NA	NA	NA	3	0.145651	0.145651	NA	0.016868	NA	2.00432	101	198	312	Amniota	312	Amniota	NA	0	NA	16	0	9	11	0.549879	0	0	1	-	c	c	0.0887891	0.523368	0.852449	0.809897	NA	NA
O43583	73	S	27440	0	1	51	2063	FALSE	0.39	NA	NA	NA	NA	NA	NA	NA	NA	NA	NA	NA	NA	NA	NA	NA	NA	NA	NA	NA	NA	NA	NA	NA	NA	NA	NA	NA	NA	NA	NA	NA	NA	NA	NA	NA	NA	NA	NA	NA	NA	NA	NA	NA	NA	NA	NA	2	0.184507	0.184507	NA	0.097719	NA	2.00432	101	198	312	Amniota	435	Euteleostomi	CDK1;CDK2;CDK5	3	CDK1	33	1	17	19	0.877896	0	0	0	e	h	h	0.0231489	0.315718	1	0.462027	NA	NA
O43583	81	S	27441	1.11396e-05	1	3	20	TRUE	0.88	NA	NA	NA	NA	NA	NA	NA	NA	NA	NA	NA	NA	NA	NA	NA	NA	NA	NA	NA	NA	NA	NA	NA	NA	NA	NA	NA	NA	NA	NA	NA	NA	NA	NA	NA	NA	NA	NA	NA	NA	NA	NA	NA	NA	NA	NA	2	0.129163	0.129163	NA	0.064894	NA	2.00432	101	198	96	Boreoeutheria	96	Boreoeutheria	NA	0	NA	2	0	0	0	0.574609	0	0	0	e	c	c	0.0189449	0.406334	0.748315	0.815035	NA	NA
O43583	86	T	98344	1.60905e-69	1	11	98	TRUE	0.88	NA	NA	NA	NA	NA	NA	NA	NA	NA	NA	NA	NA	NA	NA	NA	NA	NA	NA	NA	NA	NA	NA	NA	NA	NA	NA	NA	NA	NA	NA	NA	NA	NA	NA	NA	NA	NA	NA	NA	NA	NA	NA	NA	NA	NA	NA	1	0.383448	0.383448	NA	0.016857	NA	2.00432	101	198	312	Amniota	352	Tetrapoda	NA	0	NA	5	0	2	3	0.665384	0	1	2	e	c	c	0.0171395	0.403196	0.763728	0.816462	NA	NA
O43586	191	Y	117227	0.00429253	1	1	1	FALSE	0.02	NA	NA		F-BAR					NA	NA	NA	NA	NA	NA	NA	NA	NA	NA	NA	NA	NA	NA	NA	NA	NA	NA	NA	NA	NA	NA	NA	NA	NA	NA	NA	NA	NA	NA	NA	NA	NA	NA	NA	NA	NA	NA	NA	0.156654	0.048196	0.073222	NA	0.156654	0.0899051	1.23	416	435	Euteleostomi	435	Euteleostomi	NA	NA	NA	NA	NA	NA	NA	0.591909	0	0	0	-	h	h	0.00155871	0.0573789	0.00577778	0.00777815	NA	NA
O43586	297	S	22759	0.00101341	0.491076	2	0	TRUE	0.59	NA	NA	NA	NA	NA	NA	NA	NA	NA	NA	NA	NA	NA	NA	NA	NA	NA	NA	NA	NA	NA	NA	NA	NA	NA	NA	NA	NA	NA	NA	NA	NA	NA	NA	NA	NA	NA	NA	NA	NA	NA	NA	NA	NA	NA	NA	NA	0.292246	0.160586	NA	0.292246	NA	0.0899051	1.23	416	0	Homo sapiens	312	Amniota	NA	NA	NA	1	0	5	13	0.563585	0	1	2	-	c	c	0.0248475	0.448198	0.786821	0.829326	NA	NA
O43586	298	S	22760	0.00101341	0.491076	2	0	TRUE	0.65	NA	NA	NA	NA	NA	NA	NA	NA	NA	NA	NA	NA	NA	NA	NA	NA	NA	NA	NA	NA	NA	NA	NA	NA	NA	NA	NA	NA	NA	NA	NA	NA	NA	NA	NA	NA	NA	NA	NA	NA	NA	NA	NA	NA	NA	NA	0	0.21004	0.195918	NA	0.21004	NA	0.0899051	1.23	416	312	Amniota	312	Amniota	NA	0	NA	1	0	0	0	0.911119	1	2	8	-	c	c	0.0176802	0.424292	0.923938	0.721159	NA	NA
O43586	318	S	22761	0.00164802	1	9	35	TRUE	0.93	NA	NA	NA	NA	NA	NA	NA	NA	NA	NA	NA	NA	NA	NA	NA	NA	NA	NA	NA	NA	NA	NA	NA	NA	NA	NA	NA	NA	NA	NA	NA	NA	NA	NA	NA	NA	NA	NA	NA	NA	NA	NA	NA	NA	NA	NA	1	0.326392	0.326392	NA	0.082506	NA	0.0899051	1.23	416	96	Boreoeutheria	96	Boreoeutheria	NA	0	NA	5	2	15	20	0.902099	1	2	7	-	c	c	0.023404	0.365888	0.453832	0.693567	NA	NA
O43586	327	S	27442	0.000498802	0.337864	1	0	TRUE	0.94	NA	NA	NA	NA	NA	NA	NA	NA	NA	NA	NA	NA	NA	NA	NA	NA	NA	NA	NA	NA	NA	NA	NA	NA	NA	NA	NA	NA	NA	NA	NA	NA	NA	NA	NA	NA	NA	NA	NA	NA	NA	NA	NA	NA	NA	NA	NA	0.138311	0.138311	NA	0.068902	NA	0.0899051	1.23	416	NA	NA	NA	NA	NA	NA	NA	NA	NA	NA	NA	0.676874	2	4	6	e	c	c	0.0204051	0.420757	0.827038	0.817203	NA	NA
O43586	330	S	27443	1.64897e-05	0.464153	2	0	TRUE	0.94	NA	NA	NA	NA	NA	NA	NA	NA	NA	NA	NA	NA	NA	NA	NA	NA	NA	NA	NA	NA	NA	NA	NA	NA	NA	NA	NA	NA	NA	NA	NA	NA	NA	NA	NA	NA	NA	NA	NA	NA	NA	NA	NA	NA	NA	NA	NA	0.118589	0.118589	NA	0.061968	NA	0.0899051	1.23	416	90	Euarchontoglires	96	Boreoeutheria	NA	0	NA	1	0	0	0	0.572827	0	0	2	e	c	c	0.0170108	0.252853	0.593265	0.270101	NA	NA
O43586	331	T	98345	1.64897e-05	0.464153	2	0	TRUE	0.94	NA	NA	NA	NA	NA	NA	NA	NA	NA	NA	NA	NA	NA	NA	NA	NA	NA	NA	NA	NA	NA	NA	NA	NA	NA	NA	NA	NA	NA	NA	NA	NA	NA	NA	NA	NA	NA	NA	NA	NA	NA	NA	NA	NA	NA	NA	NA	0.203702	0.122796	NA	0.203702	NA	0.0899051	1.23	416	NA	NA	NA	NA	NA	NA	NA	NA	NA	NA	NA	0.580471	0	0	3	e	c	c	0.188938	0.607935	1	0.584519	NA	NA
O43586	346	T	97099	2.02438e-06	0.523711	1	1	TRUE	0.88	NA	NA	NA	NA	NA	NA	NA	NA	NA	NA	NA	NA	NA	NA	NA	NA	NA	NA	NA	NA	NA	NA	NA	NA	NA	NA	NA	NA	NA	NA	NA	NA	NA	NA	NA	NA	NA	NA	NA	NA	NA	NA	NA	NA	NA	NA	NA	0.140763	0.140763	NA	0.01658	NA	0.0899051	1.23	416	0	Homo sapiens	96	Boreoeutheria	NA	NA	NA	NA	NA	NA	NA	0.50521	0	0	0	-	c	c	0.00788004	0.154276	1	0.0787178	NA	NA
O43586	359	S	22762	1.16851e-07	0.999457	1	1	TRUE	0.63	NA	NA		SH3					NA	NA	NA	NA	NA	NA	NA	NA	NA	NA	NA	NA	NA	NA	NA	NA	NA	NA	NA	NA	NA	NA	NA	0.983405	0.245154	0.211637	0.151359	highly_destabilizing	neutral	neutral	neutral	NA	NA	NA	NA	NA	NA	NA	NA	0.212855	0.212855	NA	0.03862	NA	0.0899051	1.23	416	0	Homo sapiens	312	Amniota	NA	NA	NA	NA	NA	NA	NA	0.906545	0	2	5	e	c	c	0.0448548	0.450933	0.828103	0.814478	NA	NA
O43593	316	S	27445	0.000656765	0.999862	1	3	TRUE	0.99	NA	NA	NA	NA	NA	NA	NA	NA	NA	NA	NA	NA	NA	NA	NA	NA	NA	NA	NA	NA	NA	NA	NA	NA	NA	NA	NA	NA	NA	NA	NA	NA	NA	NA	NA	NA	NA	NA	NA	NA	NA	NA	NA	NA	NA	NA	NA	0.309576	0.309576	NA	0.087868	NA	-0.193142	0.641	1189	96	Boreoeutheria	435	Euteleostomi	NA	0	NA	2	0	0	0	0.900082	4	7	12	e	c	c	0.00869029	0.26341	0.561793	0.435161	NA	NA
O43593	416	S	27444	1.24616e-15	1	7	14	TRUE	0.97	NA	NA	NA	NA	NA	NA	NA	NA	NA	NA	NA	NA	NA	NA	NA	NA	NA	NA	NA	NA	NA	NA	NA	NA	NA	NA	NA	NA	NA	NA	NA	NA	NA	NA	NA	NA	NA	NA	NA	NA	NA	NA	NA	NA	NA	NA	1	0.357624	0.357624	NA	0.21004	NA	-0.193142	0.641	1189	435	Euteleostomi	435	Euteleostomi	NA	0	NA	5	1	4	10	0.887468	4	7	20	e	c	c	0.0204848	0.293493	0.825576	0.344714	NA	NA
O43593	833	S	27446	3.6973e-05	1	2	3	TRUE	0.77	NA	NA	NA	NA	NA	NA	NA	NA	NA	NA	NA	NA	NA	NA	NA	NA	NA	NA	NA	NA	NA	NA	NA	NA	NA	NA	NA	NA	NA	NA	NA	NA	NA	NA	NA	NA	NA	NA	NA	NA	NA	NA	NA	NA	NA	NA	NA	0.330685	0.330685	NA	0.110155	NA	-0.193142	0.641	1189	96	Boreoeutheria	435	Euteleostomi	NA	0	NA	1	0	0	1	0.957769	10	16	21	e	c	c	0.0391059	0.382508	1	0.166446	NA	NA
O43597	17	T	98346	1.51131e-34	1	1	2	TRUE	0.97	NA	NA	NA	NA	NA	NA	NA	NA	NA	NA	NA	NA	NA	NA	NA	NA	NA	NA	NA	NA	NA	NA	NA	NA	NA	NA	NA	NA	NA	NA	NA	NA	NA	NA	NA	NA	NA	NA	NA	NA	NA	NA	NA	NA	NA	NA	2	0.280953	0.280953	NA	0.12835	NA	0.0334238	1.08	315	96	Boreoeutheria	96	Boreoeutheria	NA	0	NA	1	0	0	2	0.898913	0	0	9	e	c	c	0.0232973	0.337669	1	0.474833	NA	NA
O43597	55	Y	117673	3.71493e-19	0.999934	12	33	FALSE	0.23	NA	NA	NA	NA	NA	NA	NA	NA	NA	NA	NA	NA	NA	NA	NA	NA	NA	NA	NA	NA	NA	NA	NA	NA	NA	NA	NA	NA	NA	NA	NA	NA	NA	NA	NA	NA	NA	NA	NA	NA	NA	NA	NA	NA	NA	NA	1	0.163124	0.080532	0.081169	NA	0.163124	0.0334238	1.08	315	435	Euteleostomi	435	Euteleostomi	NA	NA	NA	NA	NA	NA	NA	0.546205	0	0	1	-	c	h	0	0.05	0	0	NA	NA
O43597	56	T	98347	0.00120482	0.595075	4	6	FALSE	0.31	NA	NA	NA	NA	NA	NA	NA	NA	NA	NA	NA	NA	NA	NA	NA	NA	NA	NA	NA	NA	NA	NA	NA	NA	NA	NA	NA	NA	NA	NA	NA	0.383822	0.207378	0.30469	0.300527	slightly destabilizing	neutral	neutral	neutral	NA	NA	0.292276	0.883151	0.448596	0.514544	TRUE	1	0.217902	0.217902	NA	0.028457	NA	0.0334238	1.08	315	352	Tetrapoda	435	Euteleostomi	NA	NA	NA	NA	NA	NA	NA	0.573152	0	0	0	-	c	c	0.00259897	0.0780958	0.0408213	0.0133334	NA	NA
O43597	121	S	27451	0.00124075	0.968986	1	2	TRUE	0.97	NA	NA	NA	NA	NA	NA	NA	NA	NA	NA	NA	NA	NA	NA	NA	NA	NA	NA	NA	NA	NA	NA	NA	NA	NA	NA	NA	NA	NA	NA	NA	NA	NA	NA	NA	NA	NA	NA	NA	NA	NA	NA	NA	NA	NA	NA	7	0.428576	0.428576	NA	0.035049	NA	0.0334238	1.08	315	312	Amniota	435	Euteleostomi	NA	NA	NA	NA	NA	NA	NA	0.852023	7	11	14	-	c	c	0.00405003	0.123228	0.453021	0.0936883	NA	NA
O43597	138	S	27447	4.13522e-07	0.982045	9	7	TRUE	0.93	NA	NA	NA	NA	NA	NA	NA	NA	NA	NA	NA	NA	NA	NA	NA	NA	NA	NA	NA	NA	NA	NA	NA	NA	NA	NA	NA	NA	NA	NA	NA	NA	NA	NA	NA	NA	NA	NA	NA	NA	NA	NA	NA	NA	NA	NA	5	0.209885	0.209885	NA	0.071114	NA	0.0334238	1.08	315	96	Boreoeutheria	312	Amniota	NA	0	NA	2	0	0	0	0.569145	1	2	4	e	c	c	0.0386064	0.446061	0.695043	0.759148	NA	NA
O43597	139	S	27448	4.7561e-27	0.999638	13	49	TRUE	0.93	NA	NA	NA	NA	NA	NA	NA	NA	NA	NA	NA	NA	NA	NA	NA	NA	NA	NA	NA	NA	NA	NA	NA	NA	NA	NA	NA	NA	NA	NA	NA	NA	NA	NA	NA	NA	NA	NA	NA	NA	NA	NA	NA	NA	NA	NA	4	0.301013	0.301013	NA	0.048456	NA	0.0334238	1.08	315	96	Boreoeutheria	352	Tetrapoda	NA	0	NA	2	0	0	0	0.726954	2	2	6	e	c	c	0.0200784	0.211826	1	0.119732	NA	NA
O43597	141	S	27449	0.0011565	0.923131	4	5	TRUE	0.91	NA	NA	NA	NA	NA	NA	NA	NA	NA	NA	NA	NA	NA	NA	NA	NA	NA	NA	NA	NA	NA	NA	NA	NA	NA	NA	NA	NA	NA	NA	NA	NA	NA	NA	NA	NA	NA	NA	NA	NA	NA	NA	NA	NA	NA	NA	4	0.27307	0.19243	NA	0.27307	NA	0.0334238	1.08	315	96	Boreoeutheria	352	Tetrapoda	NA	0	NA	NA	NA	NA	NA	0.572516	0	1	1	e	c	c	0.0298531	0.38855	0.49238	0.590868	NA	NA
O43597	142	S	27450	1.229e-08	0.982312	7	25	TRUE	0.92	NA	NA	NA	NA	NA	NA	NA	NA	NA	NA	NA	NA	NA	NA	NA	NA	NA	NA	NA	NA	NA	NA	NA	NA	NA	NA	NA	NA	NA	NA	NA	NA	NA	NA	NA	NA	NA	NA	NA	NA	NA	NA	NA	NA	NA	NA	3	0.203702	0.081353	NA	0.203702	NA	0.0334238	1.08	315	96	Boreoeutheria	352	Tetrapoda	NA	0	NA	NA	NA	NA	NA	0.601723	0	0	1	e	c	c	0.0247683	0.297942	0.651943	0.260527	NA	NA
O43598	10	S	19537	1.18316e-12	0.926929	20	82	TRUE	0.97	NA	NA	NA	NA	NA	NA	NA	NA	NA	NA	NA	NA	NA	NA	NA	NA	NA	NA	NA	NA	NA	NA	NA	NA	NA	NA	NA	NA	NA	NA	NA	NA	NA	NA	NA	NA	NA	NA	NA	NA	NA	NA	NA	NA	NA	NA	1	0.214402	0.214402	NA	0.031209	NA	2.21219	163	174	0	Homo sapiens	0	Homo sapiens	NA	0	NA	2	0	0	0	0.520185	0	1	1	e	c	c	NA	NA	NA	NA	NA	NA
O43598	12	S	19538	1.30254e-53	0.999998	31	689	TRUE	0.95	NA	NA	NA	NA	NA	NA	NA	NA	NA	NA	NA	NA	NA	NA	NA	NA	NA	NA	NA	NA	NA	NA	NA	NA	NA	NA	NA	NA	NA	NA	NA	NA	NA	NA	NA	NA	NA	NA	NA	NA	NA	NA	NA	NA	NA	NA	1	0.305532	0.203869	NA	0.305532	NA	2.21219	163	174	0	Homo sapiens	0	Homo sapiens	ATM;CDK1;CDK2;CDK6;CHEK2;PRKG1	6	CDK1	13	5	25	33	0.758845	1	2	9	-	e	e	NA	NA	NA	NA	NA	NA
O43598	28	S	19540	2.89364e-25	1	14	181	FALSE	0.01	NA	NA				Substrate binding			NA	NA	NA	NA	NA	NA	NA	NA	NA	NA	NA	NA	NA	NA	NA	NA	NA	NA	NA	NA	NA	NA	NA	1	0.999996	0.083032	0.999979	highly_destabilizing	highly_destabilizing	slightly_stabilizing	highly_destabilizing	NA	NA	NA	NA	NA	NA	NA	2	0.376307	0.376307	NA	0.050448	NA	2.21219	163	174	96	Boreoeutheria	96	Boreoeutheria	NA	0	NA	7	0	0	1	0.620254	0	2	2	-	c	c	0.000547634	0.0590501	0.0589868	0.00383819	NA	NA
O43598	51	T	96200	4.9451e-21	0.997847	1	1	FALSE	0.03	NA	NA	NA	NA	NA	NA	NA	NA	NA	NA	NA	NA	NA	NA	NA	NA	NA	NA	NA	NA	NA	NA	NA	NA	NA	NA	NA	NA	NA	NA	NA	0.800248	0.169677	0.19116	0.214497	destabilizing	neutral	neutral	neutral	NA	NA	NA	NA	NA	NA	NA	NA	0.250827	0.250827	NA	0.069789	NA	2.21219	163	174	NA	NA	NA	NA	NA	NA	NA	NA	NA	NA	NA	0.822167	7	10	21	e	e	e	0.0145635	0.38679	0.672596	0.701706	NA	NA
O43598	123	S	19541	5.91211e-05	1	13	41	FALSE	0.02	NA	NA	NA	NA	NA	NA	NA	NA	NA	NA	NA	NA	NA	NA	NA	NA	NA	NA	NA	NA	NA	NA	NA	NA	NA	NA	NA	NA	NA	NA	NA	0.999651	0.241015	0.0650667	0.155654	highly_destabilizing	neutral	stabilizing	neutral	NA	NA	NA	NA	NA	NA	NA	2	0.279304	0.279304	NA	0.061789	NA	2.21219	163	174	96	Boreoeutheria	96	Boreoeutheria	NA	0	NA	5	1	2	4	0.803503	7	15	21	e	c	g	0.0124409	0.300461	0.508946	0.574049	NA	NA
O43598	169	S	19539	2.11069e-151	1	35	854	TRUE	0.88	NA	NA	NA	NA	NA	NA	NA	NA	NA	NA	NA	NA	NA	NA	NA	NA	NA	NA	NA	NA	NA	NA	NA	NA	NA	NA	NA	NA	NA	NA	NA	0.264954	0.167777	0.182718	0.194286	neutral	neutral	neutral	neutral	NA	NA	NA	NA	NA	NA	NA	2	0.151288	0.151288	NA	0.117231	NA	2.21219	163	174	96	Boreoeutheria	96	Boreoeutheria	MYT1	1	MYT1	15	0	2	5	0.916415	2	8	16	e	c	s	NA	NA	NA	NA	NA	NA
O43598	173	T	96198	1.8081e-07	0.499855	8	0	TRUE	0.95	NA	NA	NA	NA	NA	NA	NA	NA	NA	NA	NA	NA	NA	NA	NA	NA	NA	NA	NA	NA	NA	NA	NA	NA	NA	NA	NA	NA	NA	NA	NA	0.277083	0.178863	0.172424	0.173074	neutral	neutral	neutral	neutral	NA	NA	NA	NA	NA	NA	NA	2	0.116832	0.116832	NA	0.024751	NA	2.21219	163	174	96	Boreoeutheria	96	Boreoeutheria	NA	NA	NA	2	0	0	0	0.579976	0	0	1	e	c	c	NA	NA	NA	NA	NA	NA
O43598	174	T	96199	1.8081e-07	0.806146	10	1	TRUE	0.95	NA	NA	NA	NA	NA	NA	NA	NA	NA	NA	NA	NA	NA	NA	NA	NA	NA	NA	NA	NA	NA	NA	NA	NA	NA	NA	NA	NA	NA	NA	NA	0.264097	0.202503	0.208333	0.255818	neutral	neutral	neutral	neutral	NA	NA	NA	NA	NA	NA	NA	2	0.116832	0.116832	NA	0.023629	NA	2.21219	163	174	0	Homo sapiens	96	Boreoeutheria	NA	0	NA	2	0	0	0	0.817815	1	2	4	e	c	c	NA	NA	NA	NA	NA	NA
O43602	28	S	9326	3.85356e-11	0.997068	1	4	TRUE	0.96	NA	NA	NA	NA	NA	NA	NA	NA	NA	NA	NA	NA	NA	NA	NA	NA	NA	NA	NA	NA	NA	NA	NA	NA	NA	NA	NA	NA	NA	NA	NA	NA	NA	NA	NA	NA	NA	NA	NA	NA	NA	NA	NA	NA	NA	NA	1	0.252002	0.252002	NA	0.120737	NA	0.1959	1.57	365	352	Tetrapoda	352	Tetrapoda	NA	NA	NA	1	0	0	0	0.90984	1	6	7	-	c	c	0.00172632	0.0738068	0.0247591	0.00934626	NA	NA
O43602	304	S	9331	5.06894e-46	0.999999	3	5	TRUE	0.98	NA	NA	NA	NA	NA	NA	NA	NA	NA	NA	NA	NA	NA	NA	NA	NA	NA	NA	NA	NA	NA	NA	NA	NA	NA	NA	NA	NA	NA	NA	NA	NA	NA	NA	NA	NA	NA	NA	NA	NA	NA	NA	NA	NA	NA	NA	NA	0.203307	0.203307	NA	0.029275	NA	0.1959	1.57	365	NA	NA	NA	NA	NA	NA	NA	NA	NA	NA	NA	0.818302	0	0	4	e	c	c	0.0148089	0.364587	0.781622	0.666787	NA	NA
O43602	306	S	9332	5.06894e-46	0.999994	4	13	TRUE	0.98	NA	NA	NA	NA	NA	NA	NA	NA	NA	NA	NA	NA	NA	NA	NA	NA	NA	NA	NA	NA	NA	NA	NA	NA	NA	NA	NA	NA	NA	NA	NA	NA	NA	NA	NA	NA	NA	NA	NA	NA	NA	NA	NA	NA	NA	NA	NA	0.377123	0.377123	NA	0.295016	NA	0.1959	1.57	365	NA	NA	NA	NA	NA	NA	NA	NA	NA	NA	NA	0.887292	8	16	32	e	c	c	0.0121506	0.258405	0.503028	0.358378	NA	NA
O43602	310	S	9333	0.000606515	0.999783	1	1	TRUE	0.98	NA	NA	NA	NA	NA	NA	NA	NA	NA	NA	NA	NA	NA	NA	NA	NA	NA	NA	NA	NA	NA	NA	NA	NA	NA	NA	NA	NA	NA	NA	NA	NA	NA	NA	NA	NA	NA	NA	NA	NA	NA	NA	NA	NA	NA	NA	NA	0.309315	0.309315	NA	0.082426	NA	0.1959	1.57	365	NA	NA	NA	NA	NA	NA	NA	NA	NA	NA	NA	0.587475	1	1	2	e	c	c	0.0165595	0.403077	0.71999	0.798318	NA	NA
O43602	329	S	9330	2.07515e-10	0.847018	1	2	TRUE	0.98	NA	NA	NA	NA	NA	NA	NA	NA	NA	NA	NA	NA	NA	NA	NA	NA	NA	NA	NA	NA	NA	NA	NA	NA	NA	NA	NA	NA	NA	NA	NA	NA	NA	NA	NA	NA	NA	NA	NA	NA	NA	NA	NA	NA	NA	NA	5	0.142348	0.142348	NA	0.033911	NA	0.1959	1.57	365	90	Euarchontoglires	352	Tetrapoda	NA	NA	NA	1	NA	NA	NA	0.608771	0	0	1	e	c	c	0.12225	0.412559	0.511501	0.346755	NA	NA
O43602	332	S	9327	2.28775e-09	0.999172	2	30	TRUE	0.98	NA	NA	NA	NA	NA	NA	NA	NA	NA	NA	NA	NA	NA	NA	NA	NA	NA	NA	NA	NA	NA	NA	NA	NA	NA	NA	NA	NA	NA	NA	NA	NA	NA	NA	NA	NA	NA	NA	NA	NA	NA	NA	NA	NA	NA	NA	4	0.238194	0.238194	NA	0.119525	NA	0.1959	1.57	365	352	Tetrapoda	352	Tetrapoda	NA	NA	NA	1	0	0	0	0.903371	2	8	14	e	c	c	0.00276406	0.110442	0.172203	0.0704893	NA	NA
O43602	335	S	9328	2.07515e-10	0.88537	2	7	TRUE	0.98	NA	NA	NA	NA	NA	NA	NA	NA	NA	NA	NA	NA	NA	NA	NA	NA	NA	NA	NA	NA	NA	NA	NA	NA	NA	NA	NA	NA	NA	NA	NA	NA	NA	NA	NA	NA	NA	NA	NA	NA	NA	NA	NA	NA	NA	NA	5	0.302834	0.185305	NA	0.302834	NA	0.1959	1.57	365	90	Euarchontoglires	352	Tetrapoda	NA	NA	NA	1	0	0	0	0.651883	1	3	3	e	c	c	0.0990467	0.526452	1	0.574859	NA	NA
O43602	338	T	93307	1.80088e-28	0.608646	2	2	TRUE	0.96	NA	NA	NA	NA	NA	NA	NA	NA	NA	NA	NA	NA	NA	NA	NA	NA	NA	NA	NA	NA	NA	NA	NA	NA	NA	NA	NA	NA	NA	NA	NA	NA	NA	NA	NA	NA	NA	NA	NA	NA	NA	NA	NA	NA	NA	NA	NA	0.156362	0.149086	NA	0.156362	NA	0.1959	1.57	365	90	Euarchontoglires	352	Tetrapoda	NA	NA	NA	2	0	0	0	0.63777	0	1	3	e	c	c	NA	NA	NA	NA	NA	NA
O43602	339	S	9329	1.80088e-28	0.99176	3	36	TRUE	0.95	NA	NA	NA	NA	NA	NA	NA	NA	NA	NA	NA	NA	NA	NA	NA	NA	NA	NA	NA	NA	NA	NA	NA	NA	NA	NA	NA	NA	NA	NA	NA	NA	NA	NA	NA	NA	NA	NA	NA	NA	NA	NA	NA	NA	NA	NA	5	0.298717	0.298717	NA	0.123537	NA	0.1959	1.57	365	352	Tetrapoda	352	Tetrapoda	NA	0	NA	2	0	0	1	0.937657	16	20	23	e	c	c	NA	NA	NA	NA	NA	NA
O43602	354	S	20539	0.00123121	0.822833	1	4	TRUE	0.6	NA	NA	NA	NA	NA	NA	NA	NA	NA	NA	NA	NA	NA	NA	NA	NA	NA	NA	NA	NA	NA	NA	NA	NA	NA	NA	NA	NA	NA	NA	NA	NA	NA	NA	NA	NA	NA	NA	NA	NA	NA	NA	NA	NA	NA	NA	NA	0.204926	0.204926	NA	0.073974	NA	0.1959	1.57	365	90	Euarchontoglires	90	Euarchontoglires	NA	NA	NA	1	0	0	0	0.697497	4	6	10	e	e	e	NA	NA	NA	NA	NA	NA
O43602	358	S	20540	1.67127e-139	1	1	96	TRUE	0.69	NA	NA	NA	NA	NA	NA	NA	NA	NA	NA	NA	NA	NA	NA	NA	NA	NA	NA	NA	NA	NA	NA	NA	NA	NA	NA	NA	NA	NA	NA	NA	NA	NA	NA	NA	NA	NA	NA	NA	NA	NA	NA	NA	NA	NA	NA	NA	0.41759	0.41759	NA	0.203702	NA	0.1959	1.57	365	352	Tetrapoda	824	Bilateria	NA	NA	NA	1	0	2	2	0.71232	3	3	6	e	c	t	NA	NA	NA	NA	NA	NA
O43602	360	S	20541	2.27482e-87	1	2	98	TRUE	0.54	NA	NA	NA	NA	NA	NA	NA	NA	NA	NA	NA	NA	NA	NA	NA	NA	NA	NA	NA	NA	NA	NA	NA	NA	NA	NA	NA	NA	NA	NA	NA	NA	NA	NA	NA	NA	NA	NA	NA	NA	NA	NA	NA	NA	NA	NA	NA	0.394734	0.394734	NA	0.220389	NA	0.1959	1.57	365	352	Tetrapoda	824	Bilateria	NA	NA	NA	1	0	2	2	0.747961	7	11	14	e	c	c	NA	NA	NA	NA	NA	NA
O43602	364	S	20542	1.67127e-139	1	1	85	TRUE	0.75	NA	NA	NA	NA	NA	NA	NA	NA	NA	NA	NA	NA	NA	NA	NA	NA	NA	NA	NA	NA	NA	NA	NA	NA	NA	NA	NA	NA	NA	NA	NA	NA	NA	NA	NA	NA	NA	NA	NA	NA	NA	NA	NA	NA	NA	NA	NA	0.167688	0.167688	NA	0.087062	NA	0.1959	1.57	365	90	Euarchontoglires	824	Bilateria	NA	NA	NA	1	0	2	2	0.818496	7	8	12	e	e	c	NA	NA	NA	NA	NA	NA
O43609	9	S	27454	1.20052e-10	0.48412	2	0	TRUE	0.94	NA	NA	NA	NA	NA	NA	NA	NA	NA	NA	NA	NA	NA	NA	NA	NA	NA	NA	NA	NA	NA	NA	NA	NA	NA	NA	NA	NA	NA	NA	NA	NA	NA	NA	NA	NA	NA	NA	NA	NA	NA	NA	NA	NA	NA	NA	NA	0.076335	0.076335	NA	0.036896	NA	-0.357535	0.439	319	NA	NA	NA	NA	NA	NA	NA	1	0	0	0	0.604887	0	1	1	e	c	c	0.0248658	0.445306	0.775889	0.808219	NA	NA
O43609	11	S	27455	7.06441e-11	0.47166	2	0	TRUE	0.95	NA	NA	NA	NA	NA	NA	NA	NA	NA	NA	NA	NA	NA	NA	NA	NA	NA	NA	NA	NA	NA	NA	NA	NA	NA	NA	NA	NA	NA	NA	NA	NA	NA	NA	NA	NA	NA	NA	NA	NA	NA	NA	NA	NA	NA	NA	NA	0.21004	0.116816	NA	0.21004	NA	-0.357535	0.439	319	NA	NA	NA	NA	NA	NA	NA	NA	NA	NA	NA	0.517214	0	0	0	-	c	c	0.0178747	0.216534	0.329246	0.204609	NA	NA
O43609	12	S	27456	7.06441e-11	0.453806	2	0	TRUE	0.95	NA	NA	NA	NA	NA	NA	NA	NA	NA	NA	NA	NA	NA	NA	NA	NA	NA	NA	NA	NA	NA	NA	NA	NA	NA	NA	NA	NA	NA	NA	NA	NA	NA	NA	NA	NA	NA	NA	NA	NA	NA	NA	NA	NA	NA	NA	NA	0.21004	0.203644	NA	0.21004	NA	-0.357535	0.439	319	NA	NA	NA	NA	NA	NA	NA	NA	NA	NA	NA	0.55382	0	0	1	-	e	e	0.0106024	0.184595	0.437258	0.176941	NA	NA
O43609	50	S	27452	4.74589e-13	0.999999	4	12	FALSE	0.24	NA	NA	NA	NA	NA	NA	NA	NA	NA	NA	NA	NA	NA	NA	NA	NA	NA	NA	NA	NA	NA	NA	NA	NA	NA	NA	NA	NA	NA	NA	NA	NA	NA	NA	NA	NA	NA	NA	NA	NA	NA	NA	NA	NA	NA	NA	2	0.297716	0.297716	NA	0.061789	NA	-0.357535	0.439	319	312	Amniota	435	Euteleostomi	NA	0	NA	2	0	0	0	0.804249	0	0	0	e	c	e	0.00798593	0.26079	0.502125	0.578958	NA	NA
O43609	53	Y	117674	2.54948e-19	1	4	63	FALSE	0.25	NA	NA	NA	NA	NA	NA	NA	NA	NA	NA	NA	NA	NA	NA	NA	NA	NA	NA	NA	NA	NA	NA	NA	NA	NA	NA	NA	NA	NA	NA	NA	NA	NA	NA	NA	NA	NA	NA	NA	NA	NA	NA	NA	NA	NA	NA	2	0.155053	0.077699	0.08748	NA	0.155053	-0.357535	0.439	319	435	Euteleostomi	435	Euteleostomi	NA	NA	NA	1	NA	NA	NA	0.582	0	1	1	-	c	e	0	0.05	0	0	NA	NA
O43609	89	Y	117675	5.98508e-26	1	2	8	TRUE	0.94	NA	NA	NA	NA	NA	NA	NA	NA	NA	NA	NA	NA	NA	NA	NA	NA	NA	NA	NA	NA	NA	NA	NA	NA	NA	NA	NA	NA	NA	NA	NA	NA	NA	NA	NA	NA	NA	NA	NA	NA	NA	NA	NA	NA	NA	NA	0	0.255958	0.143879	0.137489	NA	0.255958	-0.357535	0.439	319	96	Boreoeutheria	312	Amniota	NA	NA	NA	1	NA	NA	NA	0.445235	0	0	0	e	c	c	0.176354	0.396455	0.506825	0.23992	NA	NA
O43609	139	S	27457	0.000152662	0.999997	3	17	TRUE	0.98	NA	NA	NA	NA	NA	NA	NA	NA	NA	NA	NA	NA	NA	NA	NA	NA	NA	NA	NA	NA	NA	NA	NA	NA	NA	NA	NA	NA	NA	NA	NA	NA	NA	NA	NA	NA	NA	NA	NA	NA	NA	NA	NA	NA	NA	NA	1	0.314295	0.314295	NA	0.122008	NA	-0.357535	0.439	319	435	Euteleostomi	435	Euteleostomi	NA	0	NA	3	1	2	2	0.914482	1	1	8	e	c	c	0.0177927	0.198476	1	0.101343	NA	NA
O43609	169	S	27453	0.000120086	0.999602	2	2	TRUE	0.83	NA	NA	NA	NA	NA	NA	NA	NA	NA	NA	NA	NA	NA	NA	NA	NA	NA	NA	NA	NA	NA	NA	NA	NA	NA	NA	NA	NA	NA	NA	NA	NA	NA	NA	NA	NA	NA	NA	NA	NA	NA	NA	NA	NA	NA	NA	NA	0.279344	0.279344	NA	0.05779	NA	-0.357535	0.439	319	96	Boreoeutheria	96	Boreoeutheria	NA	0	NA	2	0	1	3	0.571647	0	1	2	e	c	c	0.0296511	0.2951	1	0.307582	NA	NA
O43610	108	S	27458	2.26224e-05	0.66675	2	2	TRUE	0.88	NA	NA	NA	NA	NA	NA	NA	NA	NA	NA	NA	NA	NA	NA	NA	NA	NA	NA	NA	NA	NA	NA	NA	NA	NA	NA	NA	NA	NA	NA	NA	NA	NA	NA	NA	NA	NA	NA	NA	NA	NA	NA	NA	NA	NA	NA	NA	0.13936	0.13936	NA	0.068009	NA	-0.995679	0.101	288	96	Boreoeutheria	352	Tetrapoda	NA	NA	NA	NA	NA	NA	NA	0.556786	0	0	0	e	c	t	0.0477525	0.371798	0.629413	0.546284	NA	NA
O43615	180	S	27459	9.48541e-12	1	5	17	FALSE	0.4	NA	NA	NA	NA	NA	NA	NA	NA	NA	NA	NA	NA	NA	NA	NA	NA	NA	NA	NA	NA	NA	NA	NA	NA	NA	NA	NA	NA	NA	NA	NA	NA	NA	NA	NA	NA	NA	NA	NA	NA	NA	NA	NA	NA	NA	NA	2	0.455429	0.455429	NA	0.210934	NA	1.7767	59.8	452	435	Euteleostomi	824	Bilateria	NA	0	NA	5	0	2	2	0.922395	1	1	7	e	h	h	0.0128552	0.181118	0.193805	0.175145	NA	NA
O43615	185	S	27460	0.000204199	0.999998	1	1	FALSE	0.45	NA	NA	NA	NA	NA	NA	NA	NA	NA	NA	NA	NA	NA	NA	NA	NA	NA	NA	NA	NA	NA	NA	NA	NA	NA	NA	NA	NA	NA	NA	NA	NA	NA	NA	NA	NA	NA	NA	NA	NA	NA	NA	NA	NA	NA	NA	NA	0.385613	0.385613	NA	0.036664	NA	1.7767	59.8	452	312	Amniota	312	Amniota	NA	NA	NA	1	NA	NA	NA	0.587755	0	0	0	e	h	h	0.00517204	0.16771	0.684102	0.0305343	NA	NA
O43615	435	Y	117676	0.000164811	1	2	3	FALSE	0.03	NA	NA	NA	NA	NA	NA	NA	NA	NA	NA	NA	NA	NA	NA	NA	NA	NA	NA	NA	NA	NA	NA	NA	NA	NA	NA	NA	NA	NA	NA	NA	0.685006	0.373551	0.45538	0.326746	destabilizing	neutral	slightly destabilizing	neutral	NA	NA	NA	NA	NA	NA	NA	0	0.19222	0.104921	0.077024	NA	0.19222	1.7767	59.8	452	96	Boreoeutheria	96	Boreoeutheria	NA	NA	NA	NA	NA	NA	NA	0.548795	0	0	2	e	c	c	0.172924	0.394674	0.506449	0.237524	NA	NA
O43623	107	S	27462	7.03638e-09	0.999883	1	2	TRUE	0.87	NA	NA	NA	NA	NA	NA	NA	NA	NA	NA	NA	NA	NA	NA	NA	NA	NA	NA	NA	NA	NA	NA	NA	NA	NA	NA	NA	NA	NA	NA	NA	NA	NA	NA	NA	NA	NA	NA	NA	NA	NA	NA	NA	NA	NA	NA	NA	0.530283	0.530283	NA	0.071222	NA	-0.8041	0.157	268	435	Euteleostomi	824	Bilateria	NA	0	NA	2	0	3	7	0.809106	2	2	3	-	c	c	0.0237694	0.412924	0.751962	0.811081	NA	NA
O43623	236	S	27461	0.000430187	0.999917	1	6	FALSE	0.09	NA	NA	NA	NA	NA	NA	NA	NA	NA	NA	NA	NA	NA	NA	NA	NA	NA	NA	NA	NA	NA	NA	NA	NA	NA	NA	NA	NA	NA	NA	NA	NA	NA	NA	NA	NA	NA	NA	NA	NA	NA	NA	NA	NA	NA	NA	NA	0.133442	0.133442	NA	0.02516	NA	-0.8041	0.157	268	NA	NA	NA	NA	NA	NA	NA	NA	NA	NA	NA	0.431286	0	0	0	e	h	h	0.00238521	0.0750011	0.090969	0.0128607	NA	NA
O43633	95	S	27464	0.00132869	1	2	5	FALSE	0.08	NA	NA	NA	NA	NA	NA	NA	NA	NA	NA	NA	NA	NA	NA	NA	NA	NA	NA	NA	NA	NA	NA	NA	NA	NA	NA	NA	NA	NA	NA	NA	NA	NA	NA	NA	NA	NA	NA	NA	0.510062	FALSE	NA	NA	NA	NA	NA	5	0.123164	0.123164	NA	0.03418	NA	2.25042	178	222	312	Amniota	312	Amniota	NA	NA	NA	2	0	0	5	0.51363	0	0	0	-	h	h	0.000414425	0.0623991	0.00694482	0.00221573	NA	NA
O43633	203	S	27463	4.96245e-16	1	12	95	TRUE	0.92	NA	NA	NA	NA	NA	NA	NA	NA	NA	NA	NA	NA	NA	NA	NA	NA	NA	NA	NA	NA	NA	NA	NA	NA	NA	NA	NA	NA	NA	NA	NA	NA	NA	NA	NA	NA	NA	NA	NA	NA	NA	NA	NA	NA	NA	NA	1	0.11559	0.11559	NA	0.037246	NA	2.25042	178	222	90	Euarchontoglires	90	Euarchontoglires	NA	0	NA	11	3	14	29	0.532318	0	0	0	e	c	c	0.0150692	0.385593	0.753729	0.762109	NA	NA
O43639	85	S	27469	8.53559e-05	0.853191	3	3	TRUE	0.91	NA	NA	NA	NA	NA	NA	NA	NA	NA	NA	NA	NA	NA	NA	NA	NA	NA	NA	NA	NA	NA	NA	NA	NA	NA	NA	NA	NA	NA	NA	NA	NA	NA	NA	NA	NA	NA	NA	NA	NA	NA	NA	NA	NA	NA	NA	NA	0.304868	0.304868	NA	0.110477	NA	1.04139	11	380	824	Bilateria	824	Bilateria	NA	NA	NA	1	0	0	3	0.76111	6	15	22	e	c	c	0.0993717	0.352535	0.442216	0.279733	NA	NA
O43639	90	S	27465	7.38853e-205	0.999999	37	455	TRUE	0.94	NA	NA	NA	NA	NA	NA	NA	NA	NA	NA	NA	NA	NA	NA	NA	NA	NA	NA	NA	NA	NA	NA	NA	NA	NA	NA	NA	NA	NA	NA	NA	NA	NA	NA	NA	NA	NA	NA	NA	NA	NA	NA	NA	NA	NA	NA	4	0.292317	0.292317	NA	0.060442	NA	1.04139	11	380	435	Euteleostomi	435	Euteleostomi	NA	0	NA	19	2	8	16	0.902856	2	11	19	e	c	c	0.0481512	0.452495	0.812069	0.815856	NA	NA
O43639	92	T	98348	1.54664e-52	0.938213	20	76	TRUE	0.94	NA	NA	NA	NA	NA	NA	NA	NA	NA	NA	NA	NA	NA	NA	NA	NA	NA	NA	NA	NA	NA	NA	NA	NA	NA	NA	NA	NA	NA	NA	NA	NA	NA	NA	NA	NA	NA	NA	NA	NA	NA	NA	NA	NA	NA	NA	4	0.243168	0.243168	NA	0.128648	NA	1.04139	11	380	435	Euteleostomi	824	Bilateria	NA	0	NA	9	0	1	3	0.904181	1	4	13	e	c	c	0.0168642	0.416755	0.823962	0.817174	NA	NA
O43639	94	S	27466	3.33202e-82	0.990987	12	126	TRUE	0.92	NA	NA	NA	NA	NA	NA	NA	NA	NA	NA	NA	NA	NA	NA	NA	NA	NA	NA	NA	NA	NA	NA	NA	NA	NA	NA	NA	NA	NA	NA	NA	NA	NA	NA	NA	NA	NA	NA	NA	NA	NA	NA	NA	NA	NA	NA	5	0.108666	0.108666	NA	0.046794	NA	1.04139	11	380	435	Euteleostomi	435	Euteleostomi	NA	0	NA	13	0	1	6	0.495219	0	0	0	e	c	c	0.010219	0.328924	0.523813	0.695847	NA	NA
O43639	95	T	98349	8.18619e-12	0.792247	5	13	TRUE	0.92	NA	NA	NA	NA	NA	NA	NA	NA	NA	NA	NA	NA	NA	NA	NA	NA	NA	NA	NA	NA	NA	NA	NA	NA	NA	NA	NA	NA	NA	NA	NA	NA	NA	NA	NA	NA	NA	NA	NA	NA	NA	NA	NA	NA	NA	NA	5	0.349119	0.349119	NA	0.016865	NA	1.04139	11	380	435	Euteleostomi	435	Euteleostomi	NA	0	NA	7	2	3	9	0.675745	1	2	2	e	c	c	0.0472521	0.46417	0.810994	0.832142	NA	NA
O43639	104	S	27467	1.34142e-06	0.640607	2	2	TRUE	0.68	NA	NA	NA	NA	NA	NA	NA	NA	NA	NA	NA	NA	NA	NA	NA	NA	NA	NA	NA	NA	NA	NA	NA	NA	NA	NA	NA	NA	NA	NA	NA	NA	NA	NA	NA	NA	NA	NA	NA	NA	NA	NA	NA	NA	NA	NA	4	0.211324	0.211324	NA	0.074035	NA	1.04139	11	380	312	Amniota	312	Amniota	NA	NA	NA	1	NA	NA	NA	0.433362	0	0	0	e	c	s	0.0153277	0.404531	0.693959	0.825308	NA	NA
O43639	110	Y	117677	6.61294e-48	1	13	171	FALSE	0.36	NA	NA	NA	NA	NA	NA	NA	NA	NA	NA	NA	NA	NA	NA	NA	NA	NA	NA	NA	NA	NA	NA	NA	NA	NA	NA	NA	NA	NA	NA	NA	NA	NA	NA	NA	NA	NA	NA	NA	NA	NA	NA	NA	NA	NA	NA	1	0.200832	0.096707	0.111821	NA	0.200832	1.04139	11	380	435	Euteleostomi	435	Euteleostomi	NA	0	NA	5	0	0	2	0.557482	0	0	0	e	c	c	0.178969	0.436216	0.591381	0.328085	NA	NA
O43639	176	S	27468	0.00174896	0.799805	1	1	TRUE	0.88	NA	NA	NA	NA	NA	NA	NA	NA	NA	NA	NA	NA	NA	NA	NA	NA	NA	NA	NA	NA	NA	NA	NA	NA	NA	NA	NA	NA	NA	NA	NA	NA	NA	NA	NA	NA	NA	NA	NA	NA	NA	NA	NA	NA	NA	NA	NA	0.210934	0.148209	NA	0.210934	NA	1.04139	11	380	352	Tetrapoda	352	Tetrapoda	NA	NA	NA	1	1	2	3	0.902889	3	5	10	e	c	c	0.105809	0.519224	0.844508	0.655503	NA	NA
O43639	270	S	27470	3.01061e-05	0.645305	1	1	TRUE	0.96	NA	NA	NA	NA	NA	NA	NA	NA	NA	NA	NA	NA	NA	NA	NA	NA	NA	NA	NA	NA	NA	NA	NA	NA	NA	NA	NA	NA	NA	NA	NA	NA	NA	NA	NA	NA	NA	NA	NA	NA	NA	NA	NA	NA	NA	NA	NA	0.071528	0.071528	NA	0.057733	NA	1.04139	11	380	312	Amniota	435	Euteleostomi	NA	NA	NA	2	0	6	13	0.502001	0	0	0	-	c	c	0.0164649	0.353395	0.570446	0.649005	NA	NA
O43639	275	S	27471	7.39792e-05	0.214595	1	0	TRUE	0.82	NA	NA	NA	NA	NA	NA	NA	NA	NA	NA	NA	NA	NA	NA	NA	NA	NA	NA	NA	NA	NA	NA	NA	NA	NA	NA	NA	NA	NA	NA	NA	NA	NA	NA	NA	NA	NA	NA	NA	NA	NA	NA	NA	NA	NA	NA	NA	0.168126	0.168126	NA	0.028971	NA	1.04139	11	380	96	Boreoeutheria	435	Euteleostomi	NA	NA	NA	1	NA	NA	NA	0.53011	0	0	0	e	c	c	0.0174519	0.411715	0.772985	0.822308	NA	NA
O43639	276	S	27472	7.39792e-05	0.214595	1	0	TRUE	0.81	NA	NA	NA	NA	NA	NA	NA	NA	NA	NA	NA	NA	NA	NA	NA	NA	NA	NA	NA	NA	NA	NA	NA	NA	NA	NA	NA	NA	NA	NA	NA	NA	NA	NA	NA	NA	NA	NA	NA	NA	NA	NA	NA	NA	NA	NA	NA	0.210307	0.210307	NA	0.082389	NA	1.04139	11	380	NA	NA	NA	NA	NA	NA	NA	NA	NA	NA	NA	0.511615	0	0	0	e	c	c	0.0254363	0.413939	0.766419	0.81292	NA	NA
O43639	277	S	27473	7.39792e-05	0.214595	1	0	TRUE	0.78	NA	NA	NA	NA	NA	NA	NA	NA	NA	NA	NA	NA	NA	NA	NA	NA	NA	NA	NA	NA	NA	NA	NA	NA	NA	NA	NA	NA	NA	NA	NA	NA	NA	NA	NA	NA	NA	NA	NA	NA	NA	NA	NA	NA	NA	NA	NA	0.357255	0.357255	NA	0.061789	NA	1.04139	11	380	NA	NA	NA	NA	NA	NA	NA	NA	NA	NA	NA	0.557683	0	0	0	-	c	c	0.0270286	0.446935	0.767652	0.822559	NA	NA
O43660	52	Y	117678	0.0017676	1	1	4	FALSE	0.06	NA	NA	NA	NA	NA	NA	NA	NA	NA	NA	NA	NA	NA	NA	NA	NA	NA	NA	NA	NA	NA	NA	NA	NA	NA	NA	NA	NA	NA	NA	NA	NA	NA	NA	NA	NA	NA	NA	NA	NA	NA	NA	NA	NA	NA	NA	2	0.318875	0.052783	0.318875	NA	0.195719	1.72916	53.6	514	435	Euteleostomi	435	Euteleostomi	NA	NA	NA	1	NA	NA	NA	0.49472	0	0	0	-	c	t	4.1541e-05	0.060485	0.00249758	0.000533425	NA	NA
O43660	119	S	27474	1.63006e-09	0.999562	5	20	FALSE	0.23	NA	NA	NA	NA	NA	NA	NA	NA	NA	NA	NA	NA	NA	NA	NA	NA	NA	NA	NA	NA	NA	NA	NA	NA	NA	NA	NA	NA	NA	NA	NA	NA	NA	NA	NA	NA	NA	NA	NA	NA	NA	NA	NA	NA	NA	NA	3	0.186483	0.159851	NA	0.186483	NA	1.72916	53.6	514	352	Tetrapoda	435	Euteleostomi	NA	0	NA	5	0	1	4	0.800353	2	6	15	-	c	e	0.0175126	0.434034	0.801681	0.811322	NA	NA
O43660	121	S	27475	0.000224217	0.995329	3	1	FALSE	0.24	NA	NA	NA	NA	NA	NA	NA	NA	NA	NA	NA	NA	NA	NA	NA	NA	NA	NA	NA	NA	NA	NA	NA	NA	NA	NA	NA	NA	NA	NA	NA	NA	NA	NA	NA	NA	NA	NA	NA	NA	NA	NA	NA	NA	NA	NA	3	0.224393	0.224393	NA	0.106087	NA	1.72916	53.6	514	352	Tetrapoda	435	Euteleostomi	NA	0	NA	4	0	9	15	0.525396	0	1	1	e	c	t	0.0186877	0.406784	0.765929	0.814455	NA	NA
O43660	389	S	19672	0.000205623	0.684523	1	1	FALSE	0.02	NA	NA	NA	NA	NA	NA	NA	NA	NA	NA	NA	NA	NA	NA	NA	NA	NA	NA	NA	NA	NA	NA	NA	NA	NA	NA	NA	NA	NA	NA	NA	1	0.999842	0.439655	0.999446	highly_destabilizing	highly_destabilizing	slightly destabilizing	highly_destabilizing	NA	NA	NA	NA	NA	NA	NA	2	0.116828	0.116828	NA	0.036618	NA	1.72916	53.6	514	312	Amniota	824	Bilateria	NA	0	NA	2	0	0	2	0.45855	0	0	0	-	e	e	0.000786685	0.0656402	0.0134753	0.00433971	NA	NA
O43660	391	S	19673	2.49948e-20	0.999998	1	2	FALSE	0.01	NA	NA	NA	NA	NA	NA	NA	NA	NA	NA	NA	NA	NA	NA	NA	NA	NA	NA	NA	NA	NA	NA	NA	NA	NA	NA	NA	NA	NA	NA	NA	1	0.999989	0.139178	0.999801	highly_destabilizing	highly_destabilizing	neutral	highly_destabilizing	NA	NA	NA	NA	NA	NA	NA	2	0.191554	0.191554	NA	0.084784	NA	1.72916	53.6	514	824	Bilateria	824	Bilateria	NA	0	NA	2	0	0	0	0.868454	0	1	3	-	c	c	0.0020373	0.0935756	0.446965	0.0133553	NA	NA
O43663	4	S	20342	4.8025e-08	1	5	17	TRUE	0.82	NA	NA	NA	NA	NA	NA	NA	NA	NA	NA	NA	NA	NA	NA	NA	NA	NA	NA	NA	NA	NA	NA	NA	NA	NA	NA	NA	NA	NA	NA	NA	0.473533	0.199943	0.200137	0.063585	slightly destabilizing	neutral	neutral	stabilizing	NA	NA	NA	NA	NA	NA	NA	0	0.21004	0.178428	NA	0.21004	NA	0.482874	3.04	620	435	Euteleostomi	435	Euteleostomi	NA	0	NA	4	1	1	2	0.882125	3	4	6	-	h	h	0.00402735	0.0992018	0.276005	0.039598	NA	NA
O43663	95	T	98351	4.93614e-37	0.68129	1	1	FALSE	0.18	NA	NA	NA	NA	NA	NA	NA	NA	NA	NA	NA	NA	NA	NA	NA	NA	NA	NA	NA	NA	NA	NA	NA	NA	NA	NA	NA	NA	NA	NA	NA	0.560214	0.267766	0.359314	0.00407338	destabilizing	neutral	neutral	highly_stabilizing	0.56942	FALSE	NA	NA	NA	NA	NA	NA	0.116809	0.116809	NA	0.01457	NA	0.482874	3.04	620	96	Boreoeutheria	0	Homo sapiens	NA	NA	NA	NA	NA	NA	NA	0.490006	0	0	0	e	h	h	0.00100026	0.0802727	0.0157065	0.00530717	NA	NA
O43663	265	S	27481	1.61104e-06	0.976739	3	12	FALSE	0.04	NA	NA	NA	NA	NA	NA	NA	NA	NA	NA	NA	NA	NA	NA	NA	NA	NA	NA	NA	NA	NA	NA	NA	NA	NA	NA	NA	NA	NA	NA	NA	0.900675	0.436172	0.284456	0.249104	highly_destabilizing	slightly destabilizing	neutral	neutral	0.324135	FALSE	NA	NA	NA	NA	NA	2	0.113127	0.113127	NA	0.025409	NA	0.482874	3.04	620	96	Boreoeutheria	96	Boreoeutheria	NA	0	NA	2	0	5	6	0.527298	0	0	0	e	c	t	0.0236293	0.425986	0.74206	0.803402	NA	NA
O43663	267	S	27482	3.17351e-05	0.85813	2	11	FALSE	0.03	NA	NA	NA	NA	NA	NA	NA	NA	NA	NA	NA	NA	NA	NA	NA	NA	NA	NA	NA	NA	NA	NA	NA	NA	NA	NA	NA	NA	NA	NA	NA	0.484031	0.101557	0.11535	0.323591	slightly destabilizing	slightly_stabilizing	slightly_stabilizing	neutral	0.557949	FALSE	NA	NA	NA	NA	NA	2	0.263973	0.263973	NA	0.039153	NA	0.482874	3.04	620	96	Boreoeutheria	96	Boreoeutheria	NA	NA	NA	1	0	0	0	0.509429	0	0	0	-	c	c	0.0316249	0.211596	0.293927	0.0875452	NA	NA
O43663	460	T	98357	0.00210602	0.770359	2	2	TRUE	0.98	NA	NA	NA	NA	NA	NA	NA	NA	NA	NA	NA	NA	NA	NA	NA	NA	NA	NA	NA	NA	NA	NA	NA	NA	NA	NA	NA	NA	NA	NA	NA	0.991005	0.200891	0.211471	0.263695	highly_destabilizing	neutral	neutral	neutral	0.687688	FALSE	NA	NA	NA	NA	NA	NA	0.119148	0.119148	NA	0.061789	NA	0.482874	3.04	620	96	Boreoeutheria	435	Euteleostomi	NA	NA	NA	NA	NA	NA	NA	0.659182	1	1	1	e	c	c	0.0104215	0.229158	0.399226	0.635994	NA	NA
O43663	464	Y	117681	0.000201563	0.99789	2	27	TRUE	0.98	NA	NA	NA	NA	NA	NA	NA	NA	NA	NA	NA	NA	NA	NA	NA	NA	NA	NA	NA	NA	NA	NA	NA	NA	NA	NA	NA	NA	NA	NA	NA	0.999308	0.573855	0.729394	0.612322	highly_destabilizing	destabilizing	destabilizing	destabilizing	1.0558	FALSE	NA	NA	NA	NA	NA	3	0.398819	0.140381	0.398819	NA	0.085676	0.482874	3.04	620	96	Boreoeutheria	96	Boreoeutheria	NA	0	NA	1	0	0	1	0.608176	0	0	0	e	c	c	0.0296249	0.124023	0.0853064	0.0405948	NA	NA
O43663	466	S	27491	1.49494e-75	0.926531	7	21	TRUE	0.98	NA	NA	NA	NA	NA	NA	NA	NA	NA	NA	NA	NA	NA	NA	NA	NA	NA	NA	NA	NA	NA	NA	NA	NA	NA	NA	NA	NA	NA	NA	NA	0.236496	0.18985	0.230538	0.220979	neutral	neutral	neutral	neutral	4.1482	FALSE	NA	NA	NA	NA	NA	4	0.191045	0.184743	NA	0.191045	NA	0.482874	3.04	620	96	Boreoeutheria	96	Boreoeutheria	NA	0	NA	1	0	2	3	0.614509	0	1	4	e	c	c	0.000991535	0.0749477	0.0253194	0.00657176	NA	NA
O43663	470	T	98358	5.56383e-61	0.999984	10	175	TRUE	0.99	NA	NA	NA	NA	NA	NA	NA	NA	NA	NA	NA	NA	NA	NA	NA	NA	NA	NA	NA	NA	NA	NA	NA	NA	NA	NA	NA	NA	NA	NA	NA	NA	NA	NA	NA	NA	NA	NA	NA	4.7058	FALSE	NA	NA	NA	NA	NA	4	0.357023	0.357023	NA	0.104002	NA	0.482874	3.04	620	435	Euteleostomi	435	Euteleostomi	NA	0	NA	3	0	14	26	0.95513	9	16	23	e	c	c	0.000550234	0.0567489	0.0090199	0.00297573	NA	NA
O43663	472	S	27492	1.67805e-05	0.644038	3	2	TRUE	0.99	NA	NA	NA	NA	NA	NA	NA	NA	NA	NA	NA	NA	NA	NA	NA	NA	NA	NA	NA	NA	NA	NA	NA	NA	NA	NA	NA	NA	NA	NA	NA	NA	NA	NA	NA	NA	NA	NA	NA	3.90073	FALSE	NA	NA	NA	NA	NA	5	0.472162	0.472162	NA	0.065038	NA	0.482874	3.04	620	96	Boreoeutheria	435	Euteleostomi	NA	0	NA	1	0	0	0	0.795012	7	10	22	e	c	c	0.0167802	0.186552	0.270955	0.113895	NA	NA
O43663	481	T	98352	0.00124647	1	14	177	TRUE	0.99	NA	NA	NA	NA	NA	NA	NA	NA	NA	NA	NA	NA	NA	NA	NA	NA	NA	NA	NA	NA	NA	NA	NA	NA	NA	NA	NA	NA	NA	NA	NA	NA	NA	NA	NA	NA	NA	NA	NA	7.17859	TRUE	NA	NA	NA	NA	NA	2	0.328545	0.328545	NA	0.074592	NA	0.482874	3.04	620	435	Euteleostomi	435	Euteleostomi	NA	0	NA	6	6	25	43	0.944487	3	6	13	e	c	c	0.000994309	0.0620039	0.0140702	0.00661924	NA	NA
O43663	491	T	98353	5.71626e-27	0.966716	1	8	TRUE	0.98	NA	NA	NA	NA	NA	NA	NA	NA	NA	NA	NA	NA	NA	NA	NA	NA	NA	NA	NA	NA	NA	NA	NA	NA	NA	NA	NA	NA	NA	NA	NA	NA	NA	NA	NA	NA	NA	NA	NA	3.06904	FALSE	NA	NA	NA	NA	NA	NA	0.219383	0.219383	NA	0.030942	NA	0.482874	3.04	620	96	Boreoeutheria	435	Euteleostomi	NA	NA	NA	1	NA	NA	NA	0.626249	0	0	1	e	c	c	0.0180255	0.416295	0.7472	0.73028	NA	NA
O43663	492	T	98354	6.31415e-05	0.421187	1	0	TRUE	0.98	NA	NA	NA	NA	NA	NA	NA	NA	NA	NA	NA	NA	NA	NA	NA	NA	NA	NA	NA	NA	NA	NA	NA	NA	NA	NA	NA	NA	NA	NA	NA	NA	NA	NA	NA	NA	NA	NA	NA	3.06904	FALSE	NA	NA	NA	NA	NA	NA	0.232492	0.232492	NA	0.017538	NA	0.482874	3.04	620	96	Boreoeutheria	435	Euteleostomi	NA	NA	NA	NA	NA	NA	NA	0.501237	0	0	0	e	c	c	0.0955384	0.522214	0.841516	0.70079	NA	NA
O43663	494	S	27486	3.63367e-15	0.923589	1	1	TRUE	0.98	NA	NA	NA	NA	NA	NA	NA	NA	NA	NA	NA	NA	NA	NA	NA	NA	NA	NA	NA	NA	NA	NA	NA	NA	NA	NA	NA	NA	NA	NA	NA	NA	NA	NA	NA	NA	NA	NA	NA	3.06904	FALSE	NA	NA	NA	NA	NA	NA	0.15252	0.15252	NA	0.028904	NA	0.482874	3.04	620	96	Boreoeutheria	435	Euteleostomi	NA	NA	NA	1	NA	NA	NA	0.543311	0	0	0	e	c	c	0.0123181	0.212909	0.496152	0.183134	NA	NA
O43663	497	T	98355	2.79501e-06	0.263304	2	0	TRUE	0.97	NA	NA	NA	NA	NA	NA	NA	NA	NA	NA	NA	NA	NA	NA	NA	NA	NA	NA	NA	NA	NA	NA	NA	NA	NA	NA	NA	NA	NA	NA	NA	NA	NA	NA	NA	NA	NA	NA	NA	2.89443	FALSE	NA	NA	NA	NA	NA	NA	0.149296	0.149296	NA	0.055528	NA	0.482874	3.04	620	435	Euteleostomi	435	Euteleostomi	NA	NA	NA	1	0	0	0	0.535432	0	0	0	e	c	c	0.0106427	0.165909	0.260769	0.098825	NA	NA
O43663	500	S	27487	4.05747e-13	0.526601	2	2	TRUE	0.97	NA	NA	NA	NA	NA	NA	NA	NA	NA	NA	NA	NA	NA	NA	NA	NA	NA	NA	NA	NA	NA	NA	NA	NA	NA	NA	NA	NA	NA	NA	NA	NA	NA	NA	NA	NA	NA	NA	NA	1.41865	FALSE	NA	NA	NA	NA	NA	NA	0.153553	0.153553	NA	0.033804	NA	0.482874	3.04	620	435	Euteleostomi	435	Euteleostomi	NA	NA	NA	1	0	0	0	0.493973	0	0	0	e	c	c	0.0104867	0.199602	0.619887	0.173332	NA	NA
O43663	501	S	27488	5.71626e-27	0.96972	2	5	TRUE	0.97	NA	NA	NA	NA	NA	NA	NA	NA	NA	NA	NA	NA	NA	NA	NA	NA	NA	NA	NA	NA	NA	NA	NA	NA	NA	NA	NA	NA	NA	NA	NA	NA	NA	NA	NA	NA	NA	NA	NA	1.41865	FALSE	NA	NA	NA	NA	NA	NA	0.307494	0.307494	NA	0.054098	NA	0.482874	3.04	620	96	Boreoeutheria	435	Euteleostomi	NA	0	NA	1	0	0	1	0.592695	0	0	1	e	c	c	0.0764798	0.492383	0.777141	0.711344	NA	NA
O43663	509	T	98356	9.1251e-11	0.978661	4	8	TRUE	0.98	NA	NA	NA	NA	NA	NA	NA	NA	NA	NA	NA	NA	NA	NA	NA	NA	NA	NA	NA	NA	NA	NA	NA	NA	NA	NA	NA	NA	NA	NA	NA	NA	NA	NA	NA	NA	NA	NA	NA	1.90369	FALSE	NA	NA	NA	NA	NA	3	0.166859	0.166859	NA	0.023715	NA	0.482874	3.04	620	96	Boreoeutheria	435	Euteleostomi	NA	0	NA	1	0	0	0	0.521734	0	0	0	e	c	c	0.00605868	0.118174	0.167507	0.0482211	NA	NA
O43663	511	Y	117680	1.85706e-05	0.940741	1	1	TRUE	0.99	NA	NA	NA	NA	NA	NA	NA	NA	NA	NA	NA	NA	NA	NA	NA	NA	NA	NA	NA	NA	NA	NA	NA	NA	NA	NA	NA	0.006577	0.0658276	0	0	NA	NA	NA	NA	NA	NA	NA	NA	1.90369	FALSE	NA	NA	NA	NA	NA	4	0.279644	0.074782	0.082865	NA	0.279644	0.482874	3.04	620	96	Boreoeutheria	435	Euteleostomi	NA	NA	NA	1	0	0	0	0.709069	1	3	3	e	c	c	0.157696	0.365746	0.416351	0.194339	NA	NA
O43663	513	S	27489	6.94194e-221	0.999959	13	277	TRUE	0.99	NA	NA	NA	NA	NA	NA	NA	NA	NA	NA	NA	NA	NA	NA	NA	NA	NA	NA	NA	NA	NA	NA	NA	NA	NA	NA	NA	NA	NA	NA	NA	NA	NA	NA	NA	NA	NA	NA	NA	0.903515	FALSE	NA	NA	NA	NA	NA	5	0.307348	0.307348	NA	0.127351	NA	0.482874	3.04	620	435	Euteleostomi	435	Euteleostomi	NA	0	NA	4	4	16	21	0.906735	0	2	5	-	c	c	0.00098876	0.0699578	0.184566	0.00661808	NA	NA
O43663	516	S	27490	0.000663671	0.817886	3	2	TRUE	0.99	NA	NA	NA	NA	NA	NA	NA	NA	NA	NA	NA	NA	NA	NA	NA	NA	NA	NA	NA	NA	NA	NA	NA	NA	NA	NA	NA	NA	NA	NA	NA	NA	NA	NA	NA	NA	NA	NA	NA	2.23368	FALSE	NA	NA	NA	NA	NA	5	0.156658	0.156658	NA	0.068189	NA	0.482874	3.04	620	96	Boreoeutheria	96	Boreoeutheria	NA	0	NA	1	0	0	0	0.487038	0	0	0	e	c	c	0.0923468	0.433504	0.971407	0.419635	NA	NA
O43663	532	S	20507	0.000366391	0.999967	1	41	TRUE	0.97	NA	NA	NA	NA	NA	NA	NA	NA	NA	NA	NA	NA	NA	NA	NA	NA	NA	NA	NA	NA	NA	NA	NA	NA	NA	NA	NA	NA	NA	NA	NA	NA	NA	NA	NA	NA	NA	NA	NA	1.4648	FALSE	NA	NA	NA	NA	NA	5	0.328256	0.328256	NA	0.05779	NA	0.482874	3.04	620	96	Boreoeutheria	435	Euteleostomi	NA	NA	NA	1	0	1	2	0.495504	0	0	1	e	c	c	0.163423	0.636775	1	0.824265	NA	NA
O43663	554	S	27483	3.51606e-50	1	2	48	TRUE	0.95	NA	NA	NA	NA	NA	NA	NA	NA	NA	NA	NA	NA	NA	NA	NA	NA	NA	NA	NA	NA	NA	NA	NA	NA	NA	NA	NA	NA	NA	NA	NA	NA	NA	NA	NA	NA	NA	NA	NA	4.34784	FALSE	NA	NA	NA	NA	NA	3	0.11683	0.11683	NA	0.06814	NA	0.482874	3.04	620	96	Boreoeutheria	96	Boreoeutheria	NA	0	NA	2	0	2	7	0.632871	0	0	0	e	c	c	0.0166276	0.253697	0.374993	0.344034	NA	NA
O43663	557	S	27484	2.16455e-12	0.999721	1	30	TRUE	0.96	NA	NA	NA	NA	NA	NA	NA	NA	NA	NA	NA	NA	NA	NA	NA	NA	NA	NA	NA	NA	NA	NA	NA	NA	NA	NA	NA	NA	NA	NA	NA	NA	NA	NA	NA	NA	NA	NA	NA	1.75566	FALSE	NA	NA	NA	NA	NA	3	0.21004	0.136982	NA	0.21004	NA	0.482874	3.04	620	96	Boreoeutheria	96	Boreoeutheria	NA	0	NA	1	0	2	3	0.592692	0	0	1	e	c	c	0.00248884	0.0876678	0.0420235	0.0164398	NA	NA
O43663	560	Y	117679	0.000113041	0.839704	1	3	TRUE	0.97	NA	NA	NA	NA	NA	NA	NA	NA	NA	NA	NA	NA	NA	NA	NA	NA	NA	NA	NA	NA	NA	NA	NA	NA	NA	NA	NA	NA	NA	NA	NA	NA	NA	NA	NA	NA	NA	NA	NA	2.16882	FALSE	NA	NA	NA	NA	NA	3	0.062571	0.045434	0.062571	NA	0.046736	0.482874	3.04	620	96	Boreoeutheria	96	Boreoeutheria	NA	NA	NA	1	2	2	2	0.532107	0	0	0	e	c	c	0.174185	0.38974	0.48458	0.225684	NA	NA
O43663	563	S	27485	5.90661e-08	0.997619	1	8	TRUE	0.97	NA	NA	NA	NA	NA	NA	NA	NA	NA	NA	NA	NA	NA	NA	NA	NA	NA	NA	NA	NA	NA	NA	NA	NA	NA	NA	NA	NA	NA	NA	NA	NA	NA	NA	NA	NA	NA	NA	NA	4.72074	FALSE	NA	NA	NA	NA	NA	4	0.203702	0.12721	NA	0.203702	NA	0.482874	3.04	620	96	Boreoeutheria	435	Euteleostomi	NA	NA	NA	1	NA	NA	NA	0.493624	0	0	0	e	c	c	0.011295	0.228465	0.492277	0.339368	NA	NA
O43663	571	S	27493	1.42828e-26	1	2	3	TRUE	0.97	NA	NA	NA	NA	NA	NA	NA	NA	NA	NA	NA	NA	NA	NA	NA	NA	NA	NA	NA	NA	NA	NA	NA	NA	NA	NA	NA	NA	NA	NA	NA	NA	NA	NA	NA	NA	NA	NA	NA	4.34784	FALSE	NA	NA	NA	NA	NA	4	0.222392	0.140947	NA	0.222392	NA	0.482874	3.04	620	352	Tetrapoda	435	Euteleostomi	NA	0	NA	5	1	8	14	0.83564	5	12	18	e	c	c	0.00116598	0.0787241	0.0190853	0.00633701	NA	NA
O43663	587	S	27476	0.000768968	0.999999	1	4	TRUE	0.97	NA	NA	NA	NA	NA	NA	NA	NA	NA	NA	NA	NA	NA	NA	NA	NA	NA	NA	NA	NA	NA	NA	NA	NA	NA	NA	NA	NA	NA	NA	NA	NA	NA	NA	NA	NA	NA	NA	NA	0.94052	FALSE	NA	NA	NA	NA	NA	6	0.193528	0.193528	NA	0.035317	NA	0.482874	3.04	620	96	Boreoeutheria	96	Boreoeutheria	NA	NA	NA	1	NA	NA	NA	0.669705	4	5	7	e	c	c	0.0221607	0.191425	0.257752	0.119695	NA	NA
O43663	589	S	27477	9.55547e-35	0.999995	1	30	TRUE	0.97	NA	NA	NA	NA	NA	NA	NA	NA	NA	NA	NA	NA	NA	NA	NA	NA	NA	NA	NA	NA	NA	NA	NA	NA	NA	NA	NA	NA	NA	NA	NA	NA	NA	NA	NA	NA	NA	NA	NA	0.94052	FALSE	NA	NA	NA	NA	NA	4	0.201253	0.201253	NA	0.071817	NA	0.482874	3.04	620	96	Boreoeutheria	96	Boreoeutheria	NA	NA	NA	1	NA	NA	NA	0.589832	0	0	2	e	c	c	0.0107761	0.15815	0.273322	0.0998942	NA	NA
O43663	591	S	27478	0.00196794	0.714065	2	1	TRUE	0.98	NA	NA	NA	NA	NA	NA	NA	NA	NA	NA	NA	NA	NA	NA	NA	NA	NA	NA	NA	NA	NA	NA	NA	NA	NA	NA	NA	NA	NA	NA	NA	NA	NA	NA	NA	NA	NA	NA	NA	0.94052	FALSE	NA	NA	NA	NA	NA	4	0.210934	0.135803	NA	0.210934	NA	0.482874	3.04	620	96	Boreoeutheria	96	Boreoeutheria	NA	NA	NA	1	NA	NA	NA	0.589876	0	0	2	e	c	c	0.0119862	0.233411	0.894971	0.302516	NA	NA
O43663	592	S	27479	0.000302733	0.936711	2	2	TRUE	0.98	NA	NA	NA	NA	NA	NA	NA	NA	NA	NA	NA	NA	NA	NA	NA	NA	NA	NA	NA	NA	NA	NA	NA	NA	NA	NA	NA	NA	NA	NA	NA	NA	NA	NA	NA	NA	NA	NA	NA	0.788645	FALSE	NA	NA	NA	NA	NA	5	0.142284	0.142284	NA	0.054795	NA	0.482874	3.04	620	96	Boreoeutheria	96	Boreoeutheria	NA	NA	NA	1	NA	NA	NA	0.578877	0	0	1	e	c	c	0.0319251	0.305577	0.86427	0.190484	NA	NA
O43663	593	T	98350	0.00196794	0.387985	2	0	TRUE	0.98	NA	NA	NA	NA	NA	NA	NA	NA	NA	NA	NA	NA	NA	NA	NA	NA	NA	NA	NA	NA	NA	NA	NA	NA	NA	NA	NA	NA	NA	NA	NA	NA	NA	NA	NA	NA	NA	NA	NA	0.788645	FALSE	NA	NA	NA	NA	NA	5	0.168468	0.168468	NA	0.0959	NA	0.482874	3.04	620	96	Boreoeutheria	96	Boreoeutheria	NA	NA	NA	1	NA	NA	NA	0.668217	3	5	5	e	c	c	0.0194682	0.246866	0.334239	0.258888	NA	NA
O43663	601	S	27480	0.00065981	0.862733	1	1	TRUE	0.99	NA	NA	NA	NA	NA	NA	NA	NA	NA	NA	NA	NA	NA	NA	NA	NA	NA	NA	NA	NA	NA	NA	NA	NA	NA	NA	NA	NA	NA	NA	NA	NA	NA	NA	NA	NA	NA	NA	NA	0.806927	FALSE	NA	NA	NA	NA	NA	NA	0.234679	0.234679	NA	0.116448	NA	0.482874	3.04	620	435	Euteleostomi	435	Euteleostomi	NA	NA	NA	NA	NA	NA	NA	0.829407	6	9	21	e	c	c	0.0183377	0.290728	0.430744	0.409697	NA	NA
O43663	610	S	27494	1.02119e-06	0.981589	3	3	TRUE	0.99	NA	NA	NA	NA	NA	NA	NA	NA	NA	NA	NA	NA	NA	NA	NA	NA	NA	NA	NA	NA	NA	NA	NA	NA	NA	NA	NA	NA	NA	NA	NA	NA	NA	NA	NA	NA	NA	NA	NA	4.48304	FALSE	NA	NA	NA	NA	NA	NA	0.203702	0.136605	NA	0.203702	NA	0.482874	3.04	620	96	Boreoeutheria	0	Homo sapiens	NA	NA	NA	1	0	0	0	0.583499	0	0	0	e	c	c	0.00979272	0.143869	0.198778	0.0558891	NA	NA
O43663	615	S	27495	7.86897e-10	0.765304	8	6	TRUE	0.98	NA	NA	NA	NA	NA	NA	NA	NA	NA	NA	NA	NA	NA	NA	NA	NA	NA	NA	NA	NA	NA	NA	NA	NA	NA	NA	NA	NA	NA	NA	NA	NA	NA	NA	NA	NA	NA	NA	NA	3.11408	FALSE	NA	NA	NA	NA	NA	3	0.115613	0.115613	NA	0.061789	NA	0.482874	3.04	620	96	Boreoeutheria	96	Boreoeutheria	NA	NA	NA	1	0	0	0	0.538388	0	1	1	-	c	c	0.0077404	0.139911	0.160577	0.0856897	NA	NA
O43663	616	T	98359	3.61587e-14	0.962391	8	18	TRUE	0.98	NA	NA	NA	NA	NA	NA	NA	NA	NA	NA	NA	NA	NA	NA	NA	NA	NA	NA	NA	NA	NA	NA	NA	NA	NA	NA	NA	NA	NA	NA	NA	NA	NA	NA	NA	NA	NA	NA	NA	NA	NA	NA	NA	NA	NA	NA	2	0.116831	0.116831	NA	0.017855	NA	0.482874	3.04	620	96	Boreoeutheria	96	Boreoeutheria	NA	0	NA	1	0	0	0	0.719305	1	1	1	e	c	t	0.0160919	0.176677	0.344455	0.101482	NA	NA
O43663	620	S	27496	1.09805e-05	1	2	16	TRUE	0.96	NA	NA	NA	NA	NA	NA	NA	NA	NA	NA	NA	NA	NA	NA	NA	NA	NA	NA	NA	NA	NA	NA	NA	NA	NA	NA	NA	NA	NA	NA	NA	NA	NA	NA	NA	NA	NA	NA	NA	NA	NA	NA	NA	NA	NA	NA	2	0.116765	0.116765	NA	0.060113	NA	0.482874	3.04	620	96	Boreoeutheria	96	Boreoeutheria	NA	NA	NA	1	NA	NA	NA	0.563151	0	0	0	e	c	c	NA	NA	NA	NA	NA	NA
O43665	33	S	27502	3.45827e-43	1	5	27	FALSE	0.05	NA	NA		RGS					NA	NA	NA	NA	NA	NA	NA	NA	NA	NA	NA	NA	NA	NA	NA	NA	NA	NA	NA	NA	NA	NA	NA	0.994386	0.852458	0.558476	0.584348	highly_destabilizing	highly_destabilizing	destabilizing	destabilizing	NA	NA	NA	NA	NA	NA	NA	0	0.138163	0.138163	NA	0.055654	NA	2.04532	111	173	352	Tetrapoda	352	Tetrapoda	NA	0	NA	6	0	2	7	0.632882	1	1	1	e	c	c	0.00267563	0.108203	0.036047	0.125452	NA	NA
O43665	86	Y	117682	0.000379235	0.999894	2	3	FALSE	0.01	NA	NA		RGS					NA	NA	NA	NA	NA	NA	NA	NA	NA	NA	NA	NA	NA	NA	NA	NA	NA	NA	NA	NA	NA	NA	NA	0.994808	0.478986	0.5063	0.64325	highly_destabilizing	slightly destabilizing	slightly destabilizing	destabilizing	1.56487	FALSE	NA	NA	NA	NA	NA	0	0.354031	0.142723	0.164918	NA	0.354031	2.04532	111	173	352	Tetrapoda	0	Homo sapiens	NA	0	NA	2	0	2	8	0.571252	0	0	0	-	c	i	2.16499e-06	0.0666089	0.000899749	0.000185899	NA	NA
O43670	346	S	23273	0.000175504	0.999297	1	4	TRUE	0.97	NA	NA	NA	NA	NA	NA	NA	NA	NA	NA	NA	NA	NA	NA	NA	NA	NA	NA	NA	NA	NA	NA	NA	NA	NA	NA	NA	NA	NA	NA	NA	NA	NA	NA	NA	NA	NA	NA	NA	NA	NA	NA	NA	NA	NA	NA	1	0.120009	0.120009	NA	0.079334	NA	1.51983	33.1	478	NA	NA	NA	NA	NA	NA	NA	NA	NA	NA	NA	0.631169	1	1	2	e	c	c	0.0139074	0.201112	0.404693	0.130979	NA	NA
O43670	357	T	97231	0.000355738	0.361701	1	0	TRUE	0.77	NA	NA	NA	NA	NA	NA	NA	NA	NA	NA	NA	NA	NA	NA	NA	NA	NA	NA	NA	NA	NA	NA	NA	NA	NA	NA	NA	NA	NA	NA	NA	NA	NA	NA	NA	NA	NA	NA	NA	NA	NA	NA	NA	NA	NA	NA	NA	0.168856	0.168856	NA	0.02263	NA	1.51983	33.1	478	NA	NA	NA	NA	NA	NA	NA	NA	NA	NA	NA	0.641285	0	1	2	e	c	c	0.00632682	0.139073	0.144631	0.0359894	NA	NA
O43670	358	S	23274	0.000355738	0.361701	1	0	TRUE	0.58	NA	NA	NA	NA	NA	NA	NA	NA	NA	NA	NA	NA	NA	NA	NA	NA	NA	NA	NA	NA	NA	NA	NA	NA	NA	NA	NA	NA	NA	NA	NA	NA	NA	NA	NA	NA	NA	NA	NA	NA	NA	NA	NA	NA	NA	NA	NA	0.135597	0.135597	NA	0.045673	NA	1.51983	33.1	478	NA	NA	NA	NA	NA	NA	NA	NA	NA	NA	NA	0.558793	0	1	1	e	c	c	0.0024176	0.108637	0.128232	0.0268874	NA	NA
O43670	360	T	97232	0.00218909	0.303906	1	0	FALSE	0.23	NA	NA				GLEBS			NA	NA	NA	NA	NA	NA	NA	NA	NA	NA	NA	NA	NA	NA	NA	NA	NA	NA	NA	NA	NA	NA	NA	NA	NA	NA	NA	NA	NA	NA	NA	NA	NA	NA	NA	NA	NA	NA	NA	0.175477	0.175477	NA	0.061789	NA	1.51983	33.1	478	NA	NA	NA	NA	NA	NA	NA	NA	NA	NA	NA	0.54339	0	0	1	e	c	c	0.00228148	0.0999782	0.123861	0.0134082	NA	NA
O43670	361	S	23275	0.00218909	0.303906	1	0	FALSE	0.17	NA	NA				GLEBS			NA	NA	NA	NA	NA	NA	NA	NA	NA	NA	NA	NA	NA	NA	NA	NA	NA	NA	NA	NA	NA	NA	NA	NA	NA	NA	NA	NA	NA	NA	NA	NA	NA	NA	NA	NA	NA	NA	NA	0.149652	0.149652	NA	0.061789	NA	1.51983	33.1	478	NA	NA	NA	NA	NA	NA	NA	NA	NA	NA	NA	0.468411	0	0	0	-	e	e	0.00276815	0.0798714	0.0454236	0.0143588	NA	NA
O43670	371	S	23272	0.00123854	1	1	1	FALSE	0.21	NA	NA				GLEBS			NA	NA	NA	NA	NA	NA	NA	NA	NA	NA	NA	NA	NA	NA	NA	NA	NA	NA	NA	NA	NA	NA	NA	NA	NA	NA	NA	NA	NA	NA	NA	NA	NA	NA	NA	NA	NA	NA	1	0.469505	0.469505	NA	0.068214	NA	1.51983	33.1	478	NA	NA	NA	NA	NA	NA	NA	NA	NA	NA	NA	0.578375	0	0	1	-	c	c	0	0.05	0	0	NA	NA
O43674	133	Y	117163	0.00132112	0.999999	1	2	FALSE	0.02	NA	NA	NA	NA	NA	NA	NA	NA	NA	NA	NA	NA	NA	NA	NA	NA	NA	NA	NA	NA	NA	NA	NA	NA	NA	NA	NA	0	0.000272836	0	0	NA	NA	NA	NA	NA	NA	NA	NA	NA	NA	NA	NA	NA	NA	NA	NA	0.283436	0.075623	0.180488	NA	0.283436	1.3784	23.9	189	NA	NA	NA	NA	NA	NA	NA	NA	NA	NA	NA	0.601932	0	0	0	-	h	h	0.00398615	0.0825934	0.027062	0.0569545	NA	NA
O43674	182	S	19474	0.00065089	1	2	7	FALSE	0.17	NA	NA	NA	NA	NA	NA	NA	NA	NA	NA	NA	NA	NA	NA	NA	NA	NA	NA	NA	NA	NA	NA	NA	NA	NA	NA	NA	NA	NA	NA	NA	NA	NA	NA	NA	NA	NA	NA	NA	NA	NA	NA	NA	NA	NA	NA	0	0.285712	0.285712	NA	0.120062	NA	1.3784	23.9	189	312	Amniota	435	Euteleostomi	NA	NA	NA	1	NA	NA	NA	0.881297	0	1	1	-	c	c	NA	NA	NA	NA	NA	NA
O43678	27	S	27504	0.000204709	0.992767	1	1	FALSE	0.02	NA	NA	NA	NA	NA	NA	NA	NA	NA	NA	NA	NA	NA	NA	NA	-6.54333	-4.17278	0.05	-9.17	-8.0641	0.431462	-4.485	-1.4117	0.105223	-6.97745	-4.7254	0.00380513	NA	NA	NA	NA	0.994301	0.318323	0.434717	0.249542	highly_destabilizing	neutral	slightly destabilizing	neutral	NA	NA	NA	NA	NA	NA	NA	NA	0.270585	0.270585	NA	0.109019	NA	2.03743	109	99	435	Euteleostomi	824	Bilateria	NA	NA	NA	NA	NA	NA	NA	0.884382	0	0	1	-	c	s	0.00105541	0.0671045	0.0225924	0.0168851	NA	NA
O43680	67	S	27505	0.000716231	0.999859	1	5	TRUE	0.98	NA	NA	NA	NA	NA	NA	NA	NA	NA	NA	NA	NA	NA	NA	NA	NA	NA	NA	NA	NA	NA	NA	NA	NA	NA	NA	NA	NA	NA	NA	NA	NA	NA	NA	NA	NA	NA	NA	NA	NA	NA	NA	NA	NA	NA	NA	NA	0.224073	0.224073	NA	0.117971	NA	-0.452225	0.353	179	352	Tetrapoda	352	Tetrapoda	NA	NA	NA	NA	NA	NA	NA	0.899447	0	2	3	e	c	c	0.0300641	0.425891	0.789195	0.812564	NA	NA
O43683	17	S	27521	0.000103843	1	1	4	FALSE	0.13	NA	NA		BUB1 N-terminal					NA	NA	NA	NA	NA	NA	NA	NA	NA	NA	NA	NA	NA	NA	NA	NA	NA	NA	NA	NA	NA	NA	NA	0.414095	0.235724	0.248095	0.318883	slightly destabilizing	neutral	neutral	neutral	NA	NA	NA	NA	NA	NA	NA	0	0.409457	0.409457	NA	0.033719	NA	0.0899051	1.23	1085	96	Boreoeutheria	352	Tetrapoda	NA	NA	NA	1	NA	NA	NA	0.523398	0	0	1	e	c	h	0.0110385	0.255754	0.247765	0.410775	NA	NA
O43683	176	S	27526	0.001568	1	1	4	TRUE	0.94	NA	NA		BUB1 N-terminal					NA	NA	NA	NA	NA	NA	NA	NA	NA	NA	NA	NA	NA	NA	NA	NA	NA	NA	NA	NA	NA	NA	NA	NA	NA	NA	NA	NA	NA	NA	NA	NA	NA	NA	NA	NA	NA	NA	2	0.514594	0.229358	NA	0.514594	NA	0.0899051	1.23	1085	96	Boreoeutheria	312	Amniota	NA	0	NA	2	0	0	0	0.463438	0	0	0	e	c	c	0.0271986	0.450217	0.897937	0.827662	NA	NA
O43683	194	S	27523	4.87771e-05	0.999766	1	2	TRUE	0.94	NA	NA	NA	NA	NA	NA	NA	NA	NA	NA	NA	NA	NA	NA	NA	NA	NA	NA	NA	NA	NA	NA	NA	NA	NA	NA	NA	NA	NA	NA	NA	NA	NA	NA	NA	NA	NA	NA	NA	NA	NA	NA	NA	NA	NA	NA	2	0.210934	0.120234	NA	0.210934	NA	0.0899051	1.23	1085	96	Boreoeutheria	352	Tetrapoda	NA	0	NA	1	1	1	1	0.656582	0	1	1	e	c	c	0.0132847	0.22647	0.639393	0.2774	NA	NA
O43683	306	T	98362	2.2181e-05	0.762707	7	16	TRUE	0.92	NA	NA	NA	NA	NA	NA	NA	NA	NA	NA	NA	NA	NA	NA	NA	NA	NA	NA	NA	NA	NA	NA	NA	NA	NA	NA	NA	NA	NA	NA	NA	NA	NA	NA	NA	NA	NA	NA	NA	NA	NA	NA	NA	NA	NA	NA	NA	0.384878	0.384878	NA	0.018068	NA	0.0899051	1.23	1085	0	Homo sapiens	96	Boreoeutheria	NA	0	NA	7	1	3	3	0.579729	0	0	0	e	c	c	0.0321585	0.22747	0.373927	0.228332	NA	NA
O43683	307	S	27516	1.11606e-41	0.999482	7	30	TRUE	0.93	NA	NA	NA	NA	NA	NA	NA	NA	NA	NA	NA	NA	NA	NA	NA	NA	NA	NA	NA	NA	NA	NA	NA	NA	NA	NA	NA	NA	NA	NA	NA	NA	NA	NA	NA	NA	NA	NA	NA	NA	NA	NA	NA	NA	NA	NA	2	0.312179	0.312179	NA	0.028853	NA	0.0899051	1.23	1085	96	Boreoeutheria	96	Boreoeutheria	NA	0	NA	8	0	1	1	0.533742	0	0	2	e	c	c	0.0214285	0.272093	0.435322	0.270678	NA	NA
O43683	314	S	27517	6.8317e-75	1	6	22	TRUE	0.93	NA	NA	NA	NA	NA	NA	NA	NA	NA	NA	NA	NA	NA	NA	NA	NA	NA	NA	NA	NA	NA	NA	NA	NA	NA	NA	NA	NA	NA	NA	NA	NA	NA	NA	NA	NA	NA	NA	NA	NA	NA	NA	NA	NA	NA	NA	1	0.455443	0.455443	NA	0.068116	NA	0.0899051	1.23	1085	96	Boreoeutheria	96	Boreoeutheria	NA	0	NA	3	1	1	1	0.93576	2	3	4	e	c	c	0.0457102	0.45044	0.809391	0.814292	NA	NA
O43683	318	S	27518	0.000769208	0.499644	1	0	TRUE	0.93	NA	NA	NA	NA	NA	NA	NA	NA	NA	NA	NA	NA	NA	NA	NA	NA	NA	NA	NA	NA	NA	NA	NA	NA	NA	NA	NA	NA	NA	NA	NA	NA	NA	NA	NA	NA	NA	NA	NA	NA	NA	NA	NA	NA	NA	NA	NA	0.269836	0.269836	NA	0.036142	NA	0.0899051	1.23	1085	NA	NA	NA	NA	NA	NA	NA	NA	NA	NA	NA	0.476349	0	0	0	e	c	c	0.0207823	0.440774	0.804216	0.811801	NA	NA
O43683	331	S	27522	0.00013979	1	5	8	TRUE	0.9	NA	NA	NA	NA	NA	NA	NA	NA	NA	NA	NA	NA	NA	NA	NA	NA	NA	NA	NA	NA	NA	NA	NA	NA	NA	NA	NA	NA	NA	NA	NA	NA	NA	NA	NA	NA	NA	NA	NA	NA	NA	NA	NA	NA	NA	NA	0	0.453596	0.453596	NA	0.071245	NA	0.0899051	1.23	1085	96	Boreoeutheria	96	Boreoeutheria	NA	0	NA	3	0	0	2	0.895999	0	1	1	e	c	c	0.174184	0.475796	0.662351	0.249098	NA	NA
O43683	375	S	27512	1.76836e-22	0.990439	4	22	TRUE	0.76	NA	NA	NA	NA	NA	NA	NA	NA	NA	NA	NA	NA	NA	NA	NA	NA	NA	NA	NA	NA	NA	NA	NA	NA	NA	NA	NA	NA	NA	NA	NA	NA	NA	NA	NA	NA	NA	NA	NA	NA	NA	NA	NA	NA	NA	NA	1	0.194894	0.194894	NA	0.096238	NA	0.0899051	1.23	1085	96	Boreoeutheria	96	Boreoeutheria	NA	0	NA	3	0	2	2	0.934131	3	6	12	e	c	c	0.0722963	0.294886	0.431764	0.283417	NA	NA
O43683	411	S	27529	9.95737e-06	0.849743	2	9	TRUE	0.92	NA	NA	NA	NA	NA	NA	NA	NA	NA	NA	NA	NA	NA	NA	NA	NA	NA	NA	NA	NA	NA	NA	NA	NA	NA	NA	NA	NA	NA	NA	NA	NA	NA	NA	NA	NA	NA	NA	NA	NA	NA	NA	NA	NA	NA	NA	4	0.331235	0.331235	NA	0.070916	NA	0.0899051	1.23	1085	96	Boreoeutheria	435	Euteleostomi	NA	0	NA	2	1	2	3	0.466485	0	0	0	e	c	c	0.0851857	0.427279	0.713057	0.636274	NA	NA
O43683	412	T	98365	4.02327e-05	0.59251	2	7	TRUE	0.92	NA	NA	NA	NA	NA	NA	NA	NA	NA	NA	NA	NA	NA	NA	NA	NA	NA	NA	NA	NA	NA	NA	NA	NA	NA	NA	NA	NA	NA	NA	NA	NA	NA	NA	NA	NA	NA	NA	NA	NA	NA	NA	NA	NA	NA	NA	NA	0.141306	0.141306	NA	0.061789	NA	0.0899051	1.23	1085	NA	NA	NA	NA	NA	NA	NA	NA	NA	NA	NA	0.475941	0	0	0	e	c	c	0.11071	0.421461	0.69208	0.281615	NA	NA
O43683	435	T	98366	0.000105135	0.486748	1	0	TRUE	0.96	NA	NA	NA	NA	NA	NA	NA	NA	NA	NA	NA	NA	NA	NA	NA	NA	NA	NA	NA	NA	NA	NA	NA	NA	NA	NA	NA	NA	NA	NA	NA	NA	NA	NA	NA	NA	NA	NA	NA	NA	NA	NA	NA	NA	NA	NA	6	0.203702	0.189574	NA	0.203702	NA	0.0899051	1.23	1085	96	Boreoeutheria	96	Boreoeutheria	NA	0	NA	2	0	0	0	0.545343	0	1	2	e	c	c	0.0356354	0.349086	1	0.409087	NA	NA
O43683	436	S	27530	1.32058e-05	0.75358	1	1	TRUE	0.96	NA	NA	NA	NA	NA	NA	NA	NA	NA	NA	NA	NA	NA	NA	NA	NA	NA	NA	NA	NA	NA	NA	NA	NA	NA	NA	NA	NA	NA	NA	NA	NA	NA	NA	NA	NA	NA	NA	NA	NA	NA	NA	NA	NA	NA	NA	6	0.134331	0.134331	NA	0.071245	NA	0.0899051	1.23	1085	96	Boreoeutheria	96	Boreoeutheria	NA	NA	NA	4	0	1	1	0.397618	0	0	0	e	c	c	0.00716033	0.17121	0.330318	0.147516	NA	NA
O43683	437	S	27531	1.09547e-05	0.701328	1	1	TRUE	0.95	NA	NA	NA	NA	NA	NA	NA	NA	NA	NA	NA	NA	NA	NA	NA	NA	NA	NA	NA	NA	NA	NA	NA	NA	NA	NA	NA	NA	NA	NA	NA	NA	NA	NA	NA	NA	NA	NA	NA	NA	NA	NA	NA	NA	NA	NA	6	0.197168	0.197168	NA	0.076314	NA	0.0899051	1.23	1085	96	Boreoeutheria	312	Amniota	NA	NA	NA	2	0	0	0	0.567072	1	1	1	e	c	c	0.130864	0.501805	0.863563	0.466099	NA	NA
O43683	440	T	98367	8.41839e-11	0.649486	1	7	TRUE	0.96	NA	NA	NA	NA	NA	NA	NA	NA	NA	NA	NA	NA	NA	NA	NA	NA	NA	NA	NA	NA	NA	NA	NA	NA	NA	NA	NA	NA	NA	NA	NA	NA	NA	NA	NA	NA	NA	NA	NA	NA	NA	NA	NA	NA	NA	NA	6	0.170921	0.170921	NA	0.109254	NA	0.0899051	1.23	1085	96	Boreoeutheria	435	Euteleostomi	NA	NA	NA	5	0	1	1	0.578472	0	0	1	e	c	c	0.00483294	0.175155	0.551251	0.0427079	NA	NA
O43683	441	T	98368	8.41839e-11	0.551616	1	7	TRUE	0.96	NA	NA	NA	NA	NA	NA	NA	NA	NA	NA	NA	NA	NA	NA	NA	NA	NA	NA	NA	NA	NA	NA	NA	NA	NA	NA	NA	NA	NA	NA	NA	NA	NA	NA	NA	NA	NA	NA	NA	NA	NA	NA	NA	NA	NA	NA	6	0.228839	0.228839	NA	0.129362	NA	0.0899051	1.23	1085	352	Tetrapoda	435	Euteleostomi	NA	NA	NA	3	0	1	1	0.89254	3	4	8	e	c	c	0	0.05	0	0	NA	NA
O43683	444	T	98369	0.00088682	0.551963	1	1	TRUE	0.97	NA	NA	NA	NA	NA	NA	NA	NA	NA	NA	NA	NA	NA	NA	NA	NA	NA	NA	NA	NA	NA	NA	NA	NA	NA	NA	NA	NA	NA	NA	NA	NA	NA	NA	NA	NA	NA	NA	NA	NA	NA	NA	NA	NA	NA	NA	8	0.146976	0.146976	NA	0.016099	NA	0.0899051	1.23	1085	96	Boreoeutheria	96	Boreoeutheria	NA	NA	NA	2	0	1	1	0.438072	0	0	0	e	c	c	0.00106716	0.0664872	0.0171468	0.00581255	NA	NA
O43683	445	S	27532	1.5046e-06	0.95274	1	5	TRUE	0.97	NA	NA	NA	NA	NA	NA	NA	NA	NA	NA	NA	NA	NA	NA	NA	NA	NA	NA	NA	NA	NA	NA	NA	NA	NA	NA	NA	NA	NA	NA	NA	NA	NA	NA	NA	NA	NA	NA	NA	NA	NA	NA	NA	NA	NA	NA	9	0.109334	0.109334	NA	0.0787	NA	0.0899051	1.23	1085	96	Boreoeutheria	96	Boreoeutheria	NA	NA	NA	3	0	1	1	0.470625	0	0	0	e	c	c	0	0.05	0	0	NA	NA
O43683	452	T	98370	1.00883e-39	0.999547	3	38	TRUE	0.95	NA	NA	NA	NA	NA	NA	NA	NA	NA	NA	NA	NA	NA	NA	NA	NA	NA	NA	NA	NA	NA	NA	NA	NA	NA	NA	NA	NA	NA	NA	NA	NA	NA	NA	NA	NA	NA	NA	NA	NA	NA	NA	NA	NA	NA	NA	6	0.270454	0.270454	NA	0.126457	NA	0.0899051	1.23	1085	352	Tetrapoda	435	Euteleostomi	NA	0	NA	2	0	1	1	0.931011	3	3	7	e	c	c	0	0.05	0	0	NA	NA
O43683	459	S	27533	5.50154e-05	0.998875	3	41	TRUE	0.82	NA	NA	NA	NA	NA	NA	NA	NA	NA	NA	NA	NA	NA	NA	NA	NA	NA	NA	NA	NA	NA	NA	NA	NA	NA	NA	NA	NA	NA	NA	NA	NA	NA	NA	NA	NA	NA	NA	NA	NA	NA	NA	NA	NA	NA	NA	4	0.32625	0.32625	NA	0.210934	NA	0.0899051	1.23	1085	352	Tetrapoda	824	Bilateria	NA	0	NA	8	0	2	6	0.890808	1	2	7	e	c	c	0	0.05	0	0	NA	NA
O43683	492	S	27509	6.88218e-05	1	1	1	TRUE	0.95	NA	NA	NA	NA	NA	NA	NA	NA	NA	NA	NA	NA	NA	NA	NA	NA	NA	NA	NA	NA	NA	NA	NA	NA	NA	NA	NA	NA	NA	NA	NA	NA	NA	NA	NA	NA	NA	NA	NA	NA	NA	NA	NA	NA	NA	NA	NA	0.191514	0.191514	NA	0.05779	NA	0.0899051	1.23	1085	96	Boreoeutheria	96	Boreoeutheria	NA	NA	NA	NA	NA	NA	NA	0.580579	0	2	3	e	c	c	0.00877672	0.205828	0.723273	0.245189	NA	NA
O43683	510	S	27524	5.24201e-05	0.869238	2	12	TRUE	0.94	NA	NA	NA	NA	NA	NA	NA	NA	NA	NA	NA	NA	NA	NA	NA	NA	NA	NA	NA	NA	NA	NA	NA	NA	NA	NA	NA	NA	NA	NA	NA	NA	NA	NA	NA	NA	NA	NA	NA	NA	NA	NA	NA	NA	NA	NA	1	0.150221	0.150221	NA	0.064894	NA	0.0899051	1.23	1085	96	Boreoeutheria	435	Euteleostomi	NA	0	NA	3	0	0	1	0.591583	0	1	1	e	c	c	0.018518	0.405292	0.750369	0.816152	NA	NA
O43683	511	S	27525	2.27807e-05	0.988749	2	20	TRUE	0.94	NA	NA	NA	NA	NA	NA	NA	NA	NA	NA	NA	NA	NA	NA	NA	NA	NA	NA	NA	NA	NA	NA	NA	NA	NA	NA	NA	NA	NA	NA	NA	NA	NA	NA	NA	NA	NA	NA	NA	NA	NA	NA	NA	NA	NA	NA	1	0.190927	0.190927	NA	0.026875	NA	0.0899051	1.23	1085	96	Boreoeutheria	352	Tetrapoda	NA	0	NA	3	1	1	1	0.797108	0	0	1	e	c	t	0.0430278	0.474339	0.837079	0.853916	NA	NA
O43683	525	S	27515	4.08459e-06	0.845019	1	1	TRUE	0.76	NA	NA	NA	NA	NA	NA	NA	NA	NA	NA	NA	NA	NA	NA	NA	NA	NA	NA	NA	NA	NA	NA	NA	NA	NA	NA	NA	NA	NA	NA	NA	NA	NA	NA	NA	NA	NA	NA	NA	NA	NA	NA	NA	NA	NA	NA	1	0.128975	0.128975	NA	0.041254	NA	0.0899051	1.23	1085	96	Boreoeutheria	96	Boreoeutheria	NA	NA	NA	1	NA	NA	NA	0.550692	0	0	0	e	c	c	0.0407002	0.426789	0.951973	0.504514	NA	NA
O43683	538	Y	117683	0.00236047	1	1	6	TRUE	0.93	NA	NA	NA	NA	NA	NA	NA	NA	FALSE	TRUE	FALSE	FALSE	FALSE	FALSE	FALSE	NA	NA	NA	NA	NA	NA	NA	NA	NA	NA	NA	NA	NA	NA	NA	NA	NA	NA	NA	NA	NA	NA	NA	NA	NA	NA	NA	NA	NA	NA	NA	1	0.367564	0.060965	0.367564	NA	0.212743	0.0899051	1.23	1085	96	Boreoeutheria	96	Boreoeutheria	NA	NA	NA	1	NA	NA	NA	0.634082	1	1	2	e	c	c	0.183971	0.444993	0.621684	0.332499	NA	NA
O43683	563	S	27519	6.21513e-06	1	7	31	TRUE	0.79	NA	NA	NA	NA	NA	NA	NA	NA	NA	NA	NA	NA	NA	NA	NA	NA	NA	NA	NA	NA	NA	NA	NA	NA	NA	NA	NA	NA	NA	NA	NA	NA	NA	NA	NA	NA	NA	NA	NA	NA	NA	NA	NA	NA	NA	NA	1	0.261776	0.23039	NA	0.261776	NA	0.0899051	1.23	1085	96	Boreoeutheria	96	Boreoeutheria	NA	0	NA	7	4	16	17	0.792358	3	8	25	e	c	c	0.0220267	0.404012	0.784278	0.808888	NA	NA
O43683	589	T	98360	0.00229893	0.859919	2	9	TRUE	0.88	NA	NA	NA	NA	NA	NA	NA	NA	NA	NA	NA	NA	NA	NA	NA	NA	NA	NA	NA	NA	NA	NA	NA	NA	NA	NA	NA	NA	NA	NA	NA	NA	NA	NA	NA	NA	NA	NA	NA	NA	NA	NA	NA	NA	NA	NA	3	0.150452	0.150452	NA	0.052752	NA	0.0899051	1.23	1085	96	Boreoeutheria	435	Euteleostomi	NA	NA	NA	4	0	1	2	0.618067	1	1	4	e	c	c	0.00347193	0.0950824	0.157663	0.0198257	NA	NA
O43683	593	S	27507	1.22643e-40	1	11	183	TRUE	0.93	NA	NA	NA	NA	NA	NA	NA	NA	NA	NA	NA	NA	NA	NA	NA	NA	NA	NA	NA	NA	NA	NA	NA	NA	NA	NA	NA	NA	NA	NA	NA	NA	NA	NA	NA	NA	NA	NA	NA	NA	NA	NA	NA	NA	NA	NA	5	0.257633	0.257633	NA	0.123454	NA	0.0899051	1.23	1085	96	Boreoeutheria	352	Tetrapoda	NA	0	NA	15	3	7	7	0.89841	1	1	5	-	c	c	0.00864547	0.143681	0.173292	0.118087	NA	NA
O43683	596	S	27508	8.70518e-154	1	30	572	TRUE	0.92	NA	NA	NA	NA	NA	NA	NA	NA	NA	NA	NA	NA	NA	NA	NA	NA	NA	NA	NA	NA	NA	NA	NA	NA	NA	NA	NA	NA	NA	NA	NA	NA	NA	NA	NA	NA	NA	NA	NA	NA	NA	NA	NA	NA	NA	NA	5	0.269988	0.269988	NA	0.083746	NA	0.0899051	1.23	1085	96	Boreoeutheria	435	Euteleostomi	NA	0	NA	24	3	8	18	0.930061	4	7	17	e	c	c	0.00415113	0.127077	0.313361	0.0769276	NA	NA
O43683	601	T	98363	8.56668e-06	0.887708	10	49	TRUE	0.93	NA	NA	NA	NA	NA	NA	NA	NA	NA	NA	NA	NA	NA	NA	NA	NA	NA	NA	NA	NA	NA	NA	NA	NA	NA	NA	NA	NA	NA	NA	NA	NA	NA	NA	NA	NA	NA	NA	NA	NA	NA	NA	NA	NA	NA	NA	5	0.133119	0.133119	NA	0.02413	NA	0.0899051	1.23	1085	96	Boreoeutheria	96	Boreoeutheria	NA	0	NA	6	0	1	2	0.592948	0	0	0	-	c	c	0.00503817	0.11816	1	0.0369937	NA	NA
O43683	602	S	27527	8.61893e-06	0.664804	6	12	TRUE	0.9	NA	NA	NA	NA	NA	NA	NA	NA	NA	NA	NA	NA	NA	NA	NA	NA	NA	NA	NA	NA	NA	NA	NA	NA	NA	NA	NA	NA	NA	NA	NA	NA	NA	NA	NA	NA	NA	NA	NA	NA	NA	NA	NA	NA	NA	NA	5	0.10572	0.10572	NA	0.039972	NA	0.0899051	1.23	1085	96	Boreoeutheria	96	Boreoeutheria	NA	0	NA	6	0	0	0	0.65055	0	1	1	e	c	h	0.122095	0.570909	0.926942	0.818455	NA	NA
O43683	608	S	27528	9.666e-06	0.9044	1	8	TRUE	0.92	NA	NA	NA	NA	NA	NA	NA	NA	NA	NA	NA	NA	NA	NA	NA	NA	NA	NA	NA	NA	NA	NA	NA	NA	NA	NA	NA	NA	NA	NA	NA	NA	NA	NA	NA	NA	NA	NA	NA	NA	NA	NA	NA	NA	NA	NA	4	0.249246	0.104668	NA	0.249246	NA	0.0899051	1.23	1085	352	Tetrapoda	435	Euteleostomi	NA	NA	NA	2	0	0	0	0.496065	0	0	0	e	c	c	0	0.05	0	0	NA	NA
O43683	609	T	98364	2.49053e-13	0.937809	1	20	TRUE	0.91	NA	NA	NA	NA	NA	NA	NA	NA	NA	NA	NA	NA	NA	NA	NA	NA	NA	NA	NA	NA	NA	NA	NA	NA	NA	NA	NA	NA	NA	NA	NA	NA	NA	NA	NA	NA	NA	NA	NA	NA	NA	NA	NA	NA	NA	NA	4	0.31989	0.31989	NA	0.127956	NA	0.0899051	1.23	1085	352	Tetrapoda	435	Euteleostomi	NA	NA	NA	2	0	0	0	0.916018	0	1	5	-	c	c	0.00091735	0.0597223	0.0152589	0.00510926	NA	NA
O43683	618	S	27520	3.36143e-05	1	1	2	TRUE	0.9	NA	NA	NA	NA	NA	NA	NA	NA	NA	NA	NA	NA	NA	NA	NA	NA	NA	NA	NA	NA	NA	NA	NA	NA	NA	NA	NA	NA	NA	NA	NA	NA	NA	NA	NA	NA	NA	NA	NA	NA	NA	NA	NA	NA	NA	NA	2	0.129468	0.129468	NA	0.061789	NA	0.0899051	1.23	1085	0	Homo sapiens	0	Homo sapiens	NA	NA	NA	NA	NA	NA	NA	0.539879	0	0	0	e	c	c	0.0189539	0.234417	0.637645	0.131741	NA	NA
O43683	637	T	98361	8.84519e-05	0.802434	1	3	TRUE	0.9	NA	NA	NA	NA	NA	NA	NA	NA	NA	NA	NA	NA	NA	NA	NA	NA	NA	NA	NA	NA	NA	NA	NA	NA	NA	NA	NA	NA	NA	NA	NA	NA	NA	NA	NA	NA	NA	NA	NA	NA	NA	NA	NA	NA	NA	NA	NA	0.201565	0.201565	NA	0.03597	NA	0.0899051	1.23	1085	96	Boreoeutheria	0	Homo sapiens	NA	NA	NA	NA	NA	NA	NA	0.5611	0	0	0	e	c	c	0.0843947	0.558757	0.97983	0.83549	NA	NA
O43683	640	S	27513	7.19101e-05	0.993581	2	7	TRUE	0.89	NA	NA	NA	NA	NA	NA	NA	NA	NA	NA	NA	NA	NA	NA	NA	NA	NA	NA	NA	NA	NA	NA	NA	NA	NA	NA	NA	NA	NA	NA	NA	NA	NA	NA	NA	NA	NA	NA	NA	NA	NA	NA	NA	NA	NA	NA	0	0.404975	0.404975	NA	0.061401	NA	0.0899051	1.23	1085	96	Boreoeutheria	96	Boreoeutheria	NA	0	NA	2	0	0	1	0.566334	0	0	0	e	c	c	0.0446952	0.303774	0.461033	0.405166	NA	NA
O43683	649	S	27514	6.78919e-13	0.709064	3	4	TRUE	0.74	NA	NA	NA	NA	NA	NA	NA	NA	NA	NA	NA	NA	NA	NA	NA	NA	NA	NA	NA	NA	NA	NA	NA	NA	NA	NA	NA	NA	NA	NA	NA	NA	NA	NA	NA	NA	NA	NA	NA	NA	NA	NA	NA	NA	NA	NA	NA	0.243283	0.243283	NA	0.061401	NA	0.0899051	1.23	1085	96	Boreoeutheria	435	Euteleostomi	NA	0	NA	3	0	1	3	0.619463	0	0	0	e	c	c	0.125915	0.595087	0.991397	0.821374	NA	NA
O43683	655	S	27510	2.72496e-33	1	34	313	TRUE	0.81	NA	NA	NA	NA	NA	NA	NA	NA	NA	NA	NA	NA	NA	NA	NA	NA	NA	NA	NA	NA	NA	NA	NA	NA	NA	NA	NA	NA	NA	NA	NA	NA	NA	NA	NA	NA	NA	NA	NA	NA	NA	NA	NA	NA	NA	NA	3	0.178315	0.178315	NA	0.121338	NA	0.0899051	1.23	1085	352	Tetrapoda	435	Euteleostomi	NA	0	NA	23	2	12	15	0.893553	1	2	5	-	c	c	0	0.05	0	0	NA	NA
O43683	661	S	27511	1.96769e-25	1	19	110	TRUE	0.92	NA	NA	NA	NA	NA	NA	NA	NA	NA	NA	NA	NA	NA	NA	NA	NA	NA	NA	NA	NA	NA	NA	NA	NA	NA	NA	NA	NA	NA	NA	NA	NA	NA	NA	NA	NA	NA	NA	NA	NA	NA	NA	NA	NA	NA	NA	6	0.282077	0.282077	NA	0.088778	NA	0.0899051	1.23	1085	96	Boreoeutheria	435	Euteleostomi	NA	0	NA	11	2	2	2	0.897709	1	1	3	-	c	c	0.146297	0.622211	1	0.788175	NA	NA
O43683	969	S	27506	0.0004442	0.97835	1	2	FALSE	0.2	NA	NA		Protein kinase					NA	NA	NA	NA	NA	NA	NA	NA	NA	NA	NA	NA	NA	NA	NA	NA	NA	NA	NA	NA	NA	NA	NA	0.803755	0.23392	0.24017	0.294254	destabilizing	neutral	neutral	neutral	0.389043	FALSE	0.227396	0.442282	0.232022	0.357578	TRUE	1	0.141505	0.141505	NA	0.043364	NA	0.0899051	1.23	1085	312	Amniota	0	Homo sapiens	NA	NA	NA	NA	NA	NA	NA	0.5278	0	0	0	e	c	t	0	0.05	0	0	NA	NA
O43684	127	T	98371	0.000306616	1	2	6	FALSE	0.03	NA	NA	NA	NA	NA	NA	NA	NA	NA	NA	NA	NA	NA	NA	NA	NA	NA	NA	NA	NA	NA	NA	NA	NA	NA	NA	NA	NA	NA	NA	NA	0.744276	0.259484	0.414951	0.22799	destabilizing	neutral	slightly destabilizing	neutral	NA	NA	NA	NA	NA	NA	NA	1	0.174603	0.174603	NA	0.103348	NA	2.19033	155	328	435	Euteleostomi	435	Euteleostomi	NA	NA	NA	1	NA	NA	NA	0.901469	0	2	3	e	c	t	0.00606916	0.20249	0.697037	0.130096	NA	NA
O43684	211	S	27535	4.28423e-17	1	20	126	FALSE	0.09	NA	NA	NA	NA	NA	NA	NA	NA	NA	NA	NA	NA	NA	NA	NA	NA	NA	NA	NA	NA	NA	NA	NA	NA	NA	NA	NA	NA	NA	NA	NA	0.984751	0.78363	0.882984	0.645499	highly_destabilizing	destabilizing	highly_destabilizing	destabilizing	NA	NA	NA	NA	NA	NA	NA	4	0.210945	0.200506	NA	0.210945	NA	2.19033	155	328	352	Tetrapoda	352	Tetrapoda	NA	0	NA	7	0	3	7	0.89234	0	0	2	e	c	c	0.00104306	0.0757533	0.190501	0.0894036	NA	NA
O43684	325	S	27534	1.89039e-27	0.999975	10	22	FALSE	0.47	NA	NA	NA	NA	NA	NA	NA	NA	NA	NA	NA	NA	NA	NA	NA	NA	NA	NA	NA	NA	NA	NA	NA	NA	NA	NA	NA	NA	NA	NA	NA	NA	NA	NA	NA	NA	NA	NA	NA	NA	NA	NA	NA	NA	NA	NA	5	0.247148	0.247148	NA	0.046711	NA	2.19033	155	328	312	Amniota	312	Amniota	NA	0	NA	7	0	4	16	0.929154	9	12	21	e	c	c	0.0126377	0.316009	0.890298	0.291041	NA	NA
O43684	328	T	98372	9.42551e-12	0.717738	2	3	TRUE	0.83	NA	NA	NA	NA	NA	NA	NA	NA	NA	NA	NA	NA	NA	NA	NA	NA	NA	NA	NA	NA	NA	NA	NA	NA	NA	NA	NA	NA	NA	NA	NA	NA	NA	NA	NA	NA	NA	NA	NA	NA	NA	NA	NA	NA	NA	NA	5	0.116826	0.116826	NA	0.024272	NA	2.19033	155	328	96	Boreoeutheria	312	Amniota	NA	0	NA	2	0	0	0	0.773203	0	0	1	e	c	c	NA	NA	NA	NA	NA	NA
O43688	266	S	27540	1.60597e-29	0.999905	4	56	TRUE	0.97	NA	NA	NA	NA	NA	NA	NA	NA	NA	NA	NA	NA	NA	NA	NA	NA	NA	NA	NA	NA	NA	NA	NA	NA	NA	NA	NA	NA	NA	NA	NA	NA	NA	NA	NA	NA	NA	NA	NA	NA	NA	NA	NA	NA	NA	NA	4	0.292877	0.292877	NA	0.210934	NA	-0.158015	0.695	288	435	Euteleostomi	435	Euteleostomi	NA	NA	NA	3	0	2	3	0.865287	16	28	39	e	c	c	0.0186267	0.189485	0.330466	0.0958873	NA	NA
O43688	268	S	27541	1.06902e-15	0.999495	3	28	TRUE	0.97	NA	NA	NA	NA	NA	NA	NA	NA	NA	NA	NA	NA	NA	NA	NA	NA	NA	NA	NA	NA	NA	NA	NA	NA	NA	NA	NA	NA	NA	NA	NA	NA	NA	NA	NA	NA	NA	NA	NA	NA	NA	NA	NA	NA	NA	NA	3	0.210947	0.171703	NA	0.210947	NA	-0.158015	0.695	288	96	Boreoeutheria	96	Boreoeutheria	NA	0	NA	3	1	9	13	0.693834	1	4	4	e	c	c	0.0223167	0.426597	0.753468	0.80828	NA	NA
O43688	270	T	98373	3.29554e-27	0.991667	3	18	TRUE	0.98	NA	NA	NA	NA	NA	NA	NA	NA	NA	NA	NA	NA	NA	NA	NA	NA	NA	NA	NA	NA	NA	NA	NA	NA	NA	NA	NA	NA	NA	NA	NA	NA	NA	NA	NA	NA	NA	NA	NA	NA	NA	NA	NA	NA	NA	NA	3	0.210837	0.204926	NA	0.210837	NA	-0.158015	0.695	288	0	Homo sapiens	96	Boreoeutheria	NA	NA	NA	2	0	2	3	0.697017	2	5	8	e	c	c	0.0136093	0.202762	0.266496	0.256884	NA	NA
O43688	272	T	98374	9.47808e-06	0.986555	1	2	TRUE	0.97	NA	NA	NA	NA	NA	NA	NA	NA	NA	NA	NA	NA	NA	NA	NA	NA	NA	NA	NA	NA	NA	NA	NA	NA	NA	NA	NA	NA	NA	NA	NA	NA	NA	NA	NA	NA	NA	NA	NA	NA	NA	NA	NA	NA	NA	NA	4	0.204926	0.204926	NA	0.020765	NA	-0.158015	0.695	288	0	Homo sapiens	0	Homo sapiens	NA	NA	NA	1	NA	NA	NA	0.648145	1	2	5	e	c	c	0.0105723	0.16303	0.220002	0.0918418	NA	NA
O43688	281	Y	117684	0.00329179	0.957157	1	1	TRUE	0.98	NA	NA	NA	NA	NA	NA	NA	NA	NA	NA	NA	NA	NA	NA	NA	NA	NA	NA	NA	NA	NA	NA	NA	NA	NA	NA	NA	0	0.000744518	0	0	NA	NA	NA	NA	NA	NA	NA	NA	NA	NA	NA	NA	NA	NA	NA	5	0.248596	0.101541	0.196448	NA	0.248596	-0.158015	0.695	288	0	Homo sapiens	0	Homo sapiens	NA	NA	NA	1	NA	NA	NA	0.637602	0	1	2	-	c	c	NA	NA	NA	NA	NA	NA
O43688	283	Y	117685	0.000318147	0.409295	1	0	TRUE	0.95	NA	NA	NA	NA	NA	NA	NA	NA	NA	NA	NA	NA	NA	NA	NA	NA	NA	NA	NA	NA	NA	NA	NA	NA	NA	NA	NA	NA	NA	NA	NA	NA	NA	NA	NA	NA	NA	NA	NA	NA	NA	NA	NA	NA	NA	NA	4	0.080433	0.048048	0.080433	NA	0.038559	-0.158015	0.695	288	NA	NA	NA	NA	NA	NA	NA	NA	NA	NA	NA	0.419241	0	0	0	-	c	c	NA	NA	NA	NA	NA	NA
O43688	286	S	27542	2.35134e-05	0.378433	1	0	TRUE	0.94	NA	NA	NA	NA	NA	NA	NA	NA	NA	NA	NA	NA	NA	NA	NA	NA	NA	NA	NA	NA	NA	NA	NA	NA	NA	NA	NA	NA	NA	NA	NA	NA	NA	NA	NA	NA	NA	NA	NA	NA	NA	NA	NA	NA	NA	NA	4	0.116831	0.116831	NA	0.041317	NA	-0.158015	0.695	288	NA	NA	NA	NA	NA	NA	NA	NA	NA	NA	NA	0.490815	0	0	0	e	c	c	NA	NA	NA	NA	NA	NA
O43699	446	Y	117686	0.00347267	0.880006	1	4	TRUE	0.58	NA	NA	NA	NA	NA	NA	NA	NA	NA	NA	NA	NA	NA	NA	NA	NA	NA	NA	NA	NA	NA	NA	NA	NA	NA	NA	NA	NA	NA	NA	NA	NA	NA	NA	NA	NA	NA	NA	NA	NA	NA	NA	NA	NA	NA	NA	0	0.28335	0.12395	0.10952	NA	0.28335	-0.12436	0.751	453	0	Homo sapiens	0	Homo sapiens	NA	NA	NA	1	NA	NA	NA	0.557147	0	0	1	-	e	e	0	0.05	0	0	Cytoplasmic	NA
O43704	92	S	27543	0.00120747	0.88614	1	2	FALSE	0.04	NA	NA	NA	NA	NA	NA	NA	NA	NA	NA	NA	NA	NA	NA	NA	NA	NA	NA	NA	NA	NA	NA	NA	NA	NA	NA	NA	NA	NA	NA	NA	0.917676	0.61689	0.464798	0.38066	highly_destabilizing	destabilizing	slightly destabilizing	slightly destabilizing	NA	NA	NA	NA	NA	NA	NA	NA	0.176467	0.176467	NA	0.078716	NA	0.298853	1.99	296	90	Euarchontoglires	90	Euarchontoglires	NA	NA	NA	NA	NA	NA	NA	0.786893	0	1	1	-	c	c	0.00216439	0.0990608	0.286188	0.0154975	NA	NA
O43707	62	S	27546	7.56624e-18	1	1	5	FALSE	0.02	NA	NA		Calponin-homology (CH) 1					NA	NA	NA	NA	NA	NA	NA	NA	NA	NA	NA	NA	NA	NA	NA	NA	NA	NA	NA	NA	NA	NA	NA	0.960865	0.45469	0.19291	0.639764	highly_destabilizing	slightly destabilizing	neutral	destabilizing	0.945716	FALSE	NA	NA	NA	NA	NA	NA	0.269155	0.269155	NA	0.064894	NA	2.75967	575	911	312	Amniota	312	Amniota	NA	NA	NA	NA	NA	NA	NA	0.403473	0	0	1	-	h	h	0.013761	0.121296	0.305496	0.0261874	NA	NA
O43707	69	T	98375	1.17959e-06	1	3	4	FALSE	0.03	NA	NA		Calponin-homology (CH) 1					NA	NA	NA	NA	NA	NA	NA	NA	NA	NA	NA	NA	NA	NA	NA	NA	NA	NA	NA	NA	NA	NA	NA	0.995996	0.638241	0.525894	0.475427	highly_destabilizing	destabilizing	slightly destabilizing	slightly destabilizing	2.82913	FALSE	NA	NA	NA	NA	NA	NA	0.279975	0.279975	NA	0.028192	NA	2.75967	575	911	96	Boreoeutheria	96	Boreoeutheria	NA	0	NA	1	0	0	0	0.898488	0	0	2	-	c	c	0.0141488	0.187131	0.316361	0.107536	NA	NA
O43707	121	S	254	0.000845589	1	3	3	FALSE	0.03	NA	NA		Calponin-homology (CH) 1		Interaction with VCL			NA	NA	NA	NA	NA	NA	NA	NA	NA	NA	NA	NA	NA	NA	NA	NA	NA	NA	NA	NA	NA	NA	NA	0.97568	0.640206	0.583485	0.805483	highly_destabilizing	destabilizing	destabilizing	destabilizing	1.3916	FALSE	NA	NA	NA	NA	NA	1	0.21004	0.153746	NA	0.21004	NA	2.75967	575	911	96	Boreoeutheria	96	Boreoeutheria	NA	NA	NA	NA	NA	NA	NA	0.511207	0	0	0	e	h	h	0.00100835	0.0727452	0.109911	0.0120215	NA	NA
O43707	159	S	257	5.77717e-56	0.999996	21	192	FALSE	0.08	NA	NA	NA	NA	NA	NA	NA	NA	NA	NA	NA	NA	NA	NA	NA	NA	NA	NA	NA	NA	NA	NA	NA	NA	NA	NA	NA	NA	NA	NA	NA	0.801582	0.251945	0.17666	0.250376	destabilizing	neutral	neutral	neutral	NA	NA	NA	NA	NA	NA	NA	2	0.402062	0.402062	NA	0.043098	NA	2.75967	575	911	435	Euteleostomi	435	Euteleostomi	NA	0	NA	7	0	7	17	0.570247	0	0	0	e	c	c	0.000945764	0.0744	0.102847	0.0145147	NA	NA
O43707	191	S	27545	0.000481285	1	2	8	FALSE	0.01	NA	NA		Calponin-homology (CH) 2		Polyphosphoinositide (PIP2)-binding			NA	NA	NA	NA	NA	NA	NA	-6.14817	-5.55595	0.05	-8.3933	-9.2922	0.78249	-5.4457	-4.7347	0.00688906	-5.6409	-3.87945	0.0674532	NA	NA	NA	NA	1	0.999999	0.229067	0.999998	highly_destabilizing	highly_destabilizing	neutral	highly_destabilizing	0	FALSE	NA	NA	NA	NA	NA	NA	0.288936	0.288936	NA	0.036781	NA	2.75967	575	911	352	Tetrapoda	352	Tetrapoda	NA	0	NA	2	5	20	34	0.400161	0	0	0	-	h	g	0	0.05	0	0	NA	NA
O43707	212	Y	117429	1.62197e-28	1	3	6	FALSE	0.09	NA	NA		Calponin-homology (CH) 2					NA	NA	NA	NA	NA	NA	NA	-5.35212	-3.21493	0.05	-8.0821	-6.4207	0.29554	-5.5084	-2.9748	0.0145791	-6.93975	-4.5792	0.0038513	NA	NA	NA	NA	0.997866	0.951222	0.980863	0.995528	highly_destabilizing	highly_destabilizing	highly_destabilizing	highly_destabilizing	1.82151	FALSE	NA	NA	NA	NA	NA	3	0.189205	0.069706	0.121744	NA	0.189205	2.75967	575	911	352	Tetrapoda	352	Tetrapoda	NA	0	NA	3	0	0	1	0.59581	0	3	5	-	h	h	1.12854e-05	0.0649445	0.00186067	0.000386757	NA	NA
O43707	234	Y	117430	0.00215666	1	1	4	FALSE	0.13	NA	NA		Calponin-homology (CH) 2					NA	NA	NA	NA	NA	NA	NA	-3.2644	-1.1872	0.05	-7.0734	-6.5759	0.262192	-3.7018	-1.5235	0.0162539	-2.2775	0.131	0.144895	NA	NA	NA	NA	0.994663	0.831653	0.902091	0.954992	highly_destabilizing	highly_destabilizing	highly_destabilizing	highly_destabilizing	1.3916	FALSE	NA	NA	NA	NA	NA	3	0.258762	0.114738	0.258762	NA	0.124406	2.75967	575	911	352	Tetrapoda	352	Tetrapoda	NA	NA	NA	1	NA	NA	NA	0.574187	0	0	0	e	h	h	0.181419	0.483668	0.659812	0.52244	NA	NA
O43707	249	T	98377	0.00122126	1	2	2	FALSE	0.27	NA	NA		Calponin-homology (CH) 2					NA	NA	NA	NA	NA	NA	NA	-3.77079	-1.459	0.0499999	-7.6615	-6.922	0.206737	-3.1508	-0.9007	0.0434499	-4.49105	-1.4641	0.0255567	NA	NA	NA	NA	0.99433	0.634322	0.706921	0.671462	highly_destabilizing	destabilizing	destabilizing	destabilizing	8.37187	FALSE	NA	NA	NA	NA	NA	1	0.237764	0.237764	NA	0.016221	NA	2.75967	575	911	435	Euteleostomi	824	Bilateria	NA	NA	NA	2	0	3	4	0.516144	0	0	0	-	c	s	0.0154545	0.171098	0.286854	0.111571	NA	NA
O43707	262	S	21825	1.04917e-05	0.449352	4	0	FALSE	0.03	NA	NA		Calponin-homology (CH) 2					NA	NA	NA	NA	NA	NA	NA	-4.8541	-4.09905	0.05	-7.8177	-8.6332	0.491312	-0.7815	-1.0268	0.176001	-5.85315	-4.79825	0.00812672	NA	NA	NA	NA	1	0.996355	0.108323	0.982279	highly_destabilizing	highly_destabilizing	slightly_stabilizing	highly_destabilizing	0.445275	FALSE	0.0306933	0.874843	0.0461582	0.0382563	TRUE	4	0.210837	0.116829	NA	0.210837	NA	2.75967	575	911	312	Amniota	0	Homo sapiens	NA	NA	NA	1	NA	NA	NA	0.434967	0	0	0	-	h	h	0.000912826	0.0847934	0.563902	0.0056472	NA	NA
O43707	263	S	21826	1.04917e-05	0.697208	12	8	FALSE	0.04	NA	NA		Calponin-homology (CH) 2					NA	NA	NA	NA	NA	NA	NA	-3.28089	-2.37244	0.05	-6.7399	-7.4723	0.309942	-1.188	-1.2374	0.0502276	-4.0862	-2.8778	0.0438879	NA	NA	NA	NA	0.896309	0.158517	0.193919	0.406745	highly_destabilizing	neutral	neutral	slightly destabilizing	0.445275	FALSE	0.235711	0.999819	0.121793	0.559993	TRUE	4	0.161627	0.161627	NA	0.029014	NA	2.75967	575	911	96	Boreoeutheria	312	Amniota	NA	NA	NA	1	3	15	28	0.427416	0	0	0	-	h	h	0.0142002	0.200793	1	0.0886103	NA	NA
O43707	265	Y	117334	2.03405e-95	0.999975	24	166	FALSE	0.04	NA	NA		Calponin-homology (CH) 2					NA	NA	NA	NA	NA	NA	NA	-6.74683	-3.83623	0.05	-9.8814	-8.5748	0.484275	-7.4616	-4.2979	0.00657482	-9.8814	-8.5748	0	NA	NA	NA	NA	0.999957	0.896492	0.888954	0.968791	highly_destabilizing	highly_destabilizing	highly_destabilizing	highly_destabilizing	0.576206	FALSE	NA	NA	NA	NA	NA	4	0.129877	0.058242	0.129877	NA	0.125066	2.75967	575	911	435	Euteleostomi	435	Euteleostomi	NA	NA	NA	2	0	2	10	0.479979	0	0	0	-	h	h	1.09816e-05	0.0561191	0.00141268	0.000296606	NA	NA
O43707	269	S	21827	1.05971e-05	1	9	9	FALSE	0.12	NA	NA		Calponin-homology (CH) 2					NA	NA	NA	NA	NA	NA	NA	-4.27926	-2.13158	0.05	-7.8179	-7.4416	0.174767	-0.834	-0.5801	0.0978482	-4.36105	-1.55255	0.0582227	NA	NA	NA	NA	0.996872	0.402374	0.371952	0.456955	highly_destabilizing	slightly destabilizing	neutral	slightly destabilizing	0.411674	FALSE	NA	NA	NA	NA	NA	4	0.098499	0.098499	NA	0.043125	NA	2.75967	575	911	352	Tetrapoda	352	Tetrapoda	NA	NA	NA	1	3	7	13	0.536203	0	0	0	e	h	h	0.0061571	0.161251	0.819036	0.108395	NA	NA
O43707	359	T	90642	3.06405e-08	0.999879	3	7	FALSE	0.02	NA	NA					Spectrin 1		NA	NA	NA	NA	NA	NA	NA	NA	NA	NA	NA	NA	NA	NA	NA	NA	NA	NA	NA	NA	NA	NA	NA	NA	NA	NA	NA	NA	NA	NA	NA	2.31455	FALSE	0.115294	0.956259	0.0887168	0.279443	TRUE	3	0.208426	0.208426	NA	0.021616	NA	2.75967	575	911	96	Boreoeutheria	96	Boreoeutheria	NA	NA	NA	2	1	5	6	0.565551	0	1	2	e	h	h	0.000633313	0.0727714	0.0850807	0.00331818	NA	NA
O43707	423	S	21829	1.86597e-08	1	8	30	FALSE	0.02	NA	NA					Spectrin 2		NA	NA	NA	NA	NA	NA	NA	NA	NA	NA	NA	NA	NA	NA	NA	NA	NA	NA	NA	NA	NA	NA	NA	NA	NA	NA	NA	NA	NA	NA	NA	1.52247	FALSE	NA	NA	NA	NA	NA	5	0.179402	0.179402	NA	0.057677	NA	2.75967	575	911	312	Amniota	312	Amniota	NA	0	NA	4	0	2	7	0.463314	0	0	0	e	h	h	0.00797708	0.286011	0.600967	0.547238	NA	NA
O43707	445	T	98376	0.000497879	0.998908	2	5	FALSE	0.06	NA	NA					Spectrin 2		NA	NA	NA	NA	NA	NA	NA	NA	NA	NA	NA	NA	NA	NA	NA	NA	NA	NA	NA	NA	NA	NA	NA	NA	NA	NA	NA	NA	NA	NA	NA	2.17576	FALSE	0.376548	0.922277	0.501512	0.0576335	TRUE	NA	0.161947	0.161947	NA	0.028462	NA	2.75967	575	911	435	Euteleostomi	435	Euteleostomi	NA	NA	NA	NA	NA	NA	NA	0.537851	0	0	1	e	c	c	0.0101259	0.317324	0.558912	0.462799	NA	NA
O43707	461	S	17182	1.13855e-61	1	1	5	FALSE	0.03	NA	NA					Spectrin 2		NA	NA	NA	NA	NA	NA	NA	NA	NA	NA	NA	NA	NA	NA	NA	NA	NA	NA	NA	NA	NA	NA	NA	NA	NA	NA	NA	NA	NA	NA	NA	2.49035	FALSE	0.124898	0.975808	0.0899115	0.173053	TRUE	2	0.185123	0.185123	NA	0.043364	NA	2.75967	575	911	352	Tetrapoda	352	Tetrapoda	NA	NA	NA	1	0	1	2	0.462549	0	0	0	e	h	h	0.00468254	0.126029	0.237875	0.115453	NA	NA
O43707	507	S	27544	0.000100007	0.95315	2	6	FALSE	0.01	NA	NA					Spectrin 2		NA	NA	NA	NA	NA	NA	NA	NA	NA	NA	NA	NA	NA	NA	NA	NA	NA	NA	NA	NA	NA	NA	NA	NA	NA	NA	NA	NA	NA	NA	NA	0	FALSE	NA	NA	NA	NA	NA	2	0.191308	0.191308	NA	0.050588	NA	2.75967	575	911	352	Tetrapoda	312	Amniota	NA	0	NA	4	0	2	7	0.609911	1	2	2	e	h	h	0.0109604	0.37926	0.832914	0.64942	NA	NA
O43707	606	S	21337	7.94482e-06	0.497338	2	0	FALSE	0.37	NA	NA					Spectrin 3		NA	NA	NA	NA	NA	NA	NA	NA	NA	NA	NA	NA	NA	NA	NA	NA	NA	NA	NA	NA	NA	NA	NA	0.823582	0.205477	0.239252	0.21229	highly_destabilizing	neutral	neutral	neutral	1.39448	FALSE	NA	NA	NA	NA	NA	NA	0.088044	0.088044	NA	0.036687	NA	2.75967	575	911	96	Boreoeutheria	352	Tetrapoda	NA	NA	NA	1	0	0	0	0.523232	0	0	0	e	c	c	0.102084	0.528871	1	0.730153	NA	NA
O43707	608	S	21338	7.94482e-06	0.484932	1	0	FALSE	0.32	NA	NA					Spectrin 3		NA	NA	NA	NA	NA	NA	NA	NA	NA	NA	NA	NA	NA	NA	NA	NA	NA	NA	NA	NA	NA	NA	NA	0.59342	0.10803	0.12244	0.0897861	destabilizing	slightly_stabilizing	slightly_stabilizing	slightly_stabilizing	1.39448	FALSE	NA	NA	NA	NA	NA	NA	0.388223	0.141015	NA	0.388223	NA	2.75967	575	911	96	Boreoeutheria	824	Bilateria	NA	0	NA	2	1	1	2	0.625827	0	0	1	e	c	s	0.0154032	0.384834	0.693565	0.80991	NA	NA
O43707	615	T	96699	0.000777015	0.981386	1	2	FALSE	0.03	NA	NA					Spectrin 3		NA	NA	NA	NA	NA	NA	NA	NA	NA	NA	NA	NA	NA	NA	NA	NA	NA	NA	NA	NA	NA	NA	NA	0.880923	0.375583	0.334722	0.100039	highly_destabilizing	neutral	neutral	slightly_stabilizing	1.7393	FALSE	NA	NA	NA	NA	NA	6	0.257032	0.257032	NA	0.210934	NA	2.75967	575	911	435	Euteleostomi	435	Euteleostomi	NA	NA	NA	1	NA	NA	NA	0.893088	1	1	3	e	c	c	0.00183767	0.132047	0.110456	0.117939	NA	NA
O43707	621	S	21339	0.000290225	0.824463	2	2	FALSE	0.02	NA	NA					Spectrin 3		NA	NA	NA	NA	NA	NA	NA	NA	NA	NA	NA	NA	NA	NA	NA	NA	NA	NA	NA	NA	NA	NA	NA	0.983501	0.216291	0.176607	0.155243	highly_destabilizing	neutral	neutral	neutral	0.47701	FALSE	NA	NA	NA	NA	NA	6	0.164643	0.164643	NA	0.043125	NA	2.75967	575	911	312	Amniota	352	Tetrapoda	NA	NA	NA	NA	NA	NA	NA	0.463721	0	0	0	e	h	h	0.0155782	0.444369	0.868706	0.822619	NA	NA
O43707	642	S	21341	0.00149824	1	1	1	FALSE	0.13	NA	NA	NA	NA	NA	NA	NA	NA	NA	NA	NA	NA	NA	NA	NA	NA	NA	NA	NA	NA	NA	NA	NA	NA	NA	NA	NA	NA	NA	NA	NA	0.999532	0.613605	0.530348	0.799228	highly_destabilizing	destabilizing	slightly destabilizing	destabilizing	NA	NA	NA	NA	NA	NA	NA	1	0.172873	0.172873	NA	0.026107	NA	2.75967	575	911	96	Boreoeutheria	96	Boreoeutheria	NA	NA	NA	NA	NA	NA	NA	0.498707	0	0	0	e	h	h	0.0166588	0.412719	0.766713	0.814842	NA	NA
O43707	656	S	21340	5.27785e-11	1	4	10	FALSE	0.03	NA	NA					Spectrin 4		NA	NA	NA	NA	NA	NA	NA	NA	NA	NA	NA	NA	NA	NA	NA	NA	NA	NA	NA	NA	NA	NA	NA	NA	NA	NA	NA	NA	NA	NA	NA	1.06248	FALSE	NA	NA	NA	NA	NA	0	0.406665	0.406665	NA	0.039797	NA	2.75967	575	911	96	Boreoeutheria	96	Boreoeutheria	NA	0	NA	5	0	1	7	0.872919	0	0	0	e	h	h	0.0268038	0.379992	0.730087	0.791908	NA	NA
O43707	727	Y	117029	6.46695e-102	0.999981	1	6	FALSE	0.04	NA	NA					Spectrin 4		NA	NA	NA	NA	NA	NA	NA	NA	NA	NA	NA	NA	NA	NA	NA	NA	NA	NA	NA	NA	NA	NA	NA	NA	NA	NA	NA	NA	NA	NA	NA	1.7393	FALSE	NA	NA	NA	NA	NA	0	0.12004	0.093966	0.12004	NA	0.107527	2.75967	575	911	352	Tetrapoda	312	Amniota	NA	NA	NA	NA	NA	NA	NA	0.369699	0	0	0	e	c	c	0.0203487	0.122865	0.150055	0.0274259	NA	NA
O43707	728	T	95527	0.000197866	0.999993	1	1	FALSE	0.04	NA	NA					Spectrin 4		NA	NA	NA	NA	NA	NA	NA	NA	NA	NA	NA	NA	NA	NA	NA	NA	NA	NA	NA	NA	NA	NA	NA	NA	NA	NA	NA	NA	NA	NA	NA	1.7393	FALSE	NA	NA	NA	NA	NA	NA	0.165291	0.165291	NA	0.01825	NA	2.75967	575	911	312	Amniota	312	Amniota	NA	NA	NA	NA	NA	NA	NA	0.558207	0	0	0	e	h	h	0.00124024	0.0826362	0.0201032	0.00649767	NA	NA
O43707	909	S	21342	6.91016e-06	1	4	10	FALSE	0.35	NA	NA				Mediates interaction with MICALL2			NA	NA	NA	NA	NA	NA	NA	NA	NA	NA	NA	NA	NA	NA	NA	NA	NA	NA	NA	NA	NA	NA	NA	NA	NA	NA	NA	NA	NA	NA	NA	NA	NA	NA	NA	NA	NA	NA	2	0.386353	0.386353	NA	0.039873	NA	2.75967	575	911	352	Tetrapoda	352	Tetrapoda	NA	0	NA	3	0	2	5	0.619049	0	0	1	e	c	s	0	0.05	0	0	NA	NA
O43709	240	S	27547	2.57567e-06	1	5	16	TRUE	0.8	NA	NA	NA	NA	NA	NA	NA	NA	NA	NA	NA	NA	NA	NA	NA	NA	NA	NA	NA	NA	NA	NA	NA	NA	NA	NA	NA	NA	NA	NA	NA	NA	NA	NA	NA	NA	NA	NA	NA	NA	NA	NA	NA	NA	NA	NA	1	0.474808	0.474808	NA	0.050448	NA	1.09342	12.4	281	NA	NA	NA	NA	NA	NA	NA	6	0	3	9	0.786977	2	3	6	e	c	h	0.0161477	0.410757	0.794826	0.793402	NA	NA
O43709	272	Y	117687	0.00247141	0.999979	1	11	FALSE	0.3	NA	NA	NA	NA	NA	NA	NA	NA	NA	NA	NA	NA	NA	NA	NA	NA	NA	NA	NA	NA	NA	NA	NA	NA	NA	NA	NA	NA	NA	NA	NA	NA	NA	NA	NA	NA	NA	NA	NA	NA	NA	NA	NA	NA	NA	NA	1	0.148223	0.10841	0.148223	NA	0.082818	1.09342	12.4	281	312	Amniota	824	Bilateria	NA	NA	NA	2	0	0	0	0.550731	0	0	1	-	c	e	1.13467e-05	0.057302	0.00150613	0.000315489	NA	NA
O43711	6	S	27548	0.000712051	0.332546	1	0	TRUE	0.95	NA	NA	NA	NA	NA	NA	NA	NA	NA	NA	NA	NA	NA	NA	NA	NA	NA	NA	NA	NA	NA	NA	NA	NA	NA	NA	NA	NA	NA	NA	NA	NA	NA	NA	NA	NA	NA	NA	NA	NA	NA	NA	NA	NA	NA	NA	NA	0.1865	0.1865	NA	0.05779	NA	-0.407823	0.391	291	96	Boreoeutheria	96	Boreoeutheria	NA	NA	NA	1	NA	NA	NA	0.458878	0	0	0	e	c	c	NA	NA	NA	NA	NA	NA
O43711	9	T	98379	0.000712051	0.332546	1	0	TRUE	0.92	NA	NA	NA	NA	NA	NA	NA	NA	NA	NA	NA	NA	NA	NA	NA	NA	NA	NA	NA	NA	NA	NA	NA	NA	NA	NA	NA	0	0.000175925	0	0	NA	NA	NA	NA	NA	NA	NA	NA	NA	NA	NA	NA	NA	NA	NA	NA	0.285712	0.285712	NA	0.125934	NA	-0.407823	0.391	291	NA	NA	NA	NA	NA	NA	NA	NA	NA	NA	NA	0.89492	0	3	6	e	c	c	0.081898	0.370686	0.477126	0.245195	NA	NA
O43711	17	S	27549	0.000712051	0.332546	1	0	TRUE	0.54	NA	NA	NA	NA	NA	NA	NA	NA	NA	NA	NA	NA	NA	NA	NA	NA	NA	NA	NA	NA	NA	NA	NA	NA	NA	NA	NA	NA	NA	NA	NA	NA	NA	NA	NA	NA	NA	NA	NA	NA	NA	NA	NA	NA	NA	NA	NA	0.210934	0.116819	NA	0.210934	NA	-0.407823	0.391	291	96	Boreoeutheria	96	Boreoeutheria	NA	NA	NA	1	NA	NA	NA	0.436379	0	0	0	-	c	c	0.00220532	0.0865791	0.247737	0.0130928	NA	NA
O43711	26	S	27550	0.000125759	0.991928	1	2	TRUE	0.57	NA	NA	NA	NA	NA	NA	NA	NA	NA	NA	NA	NA	NA	NA	NA	NA	NA	NA	NA	NA	NA	NA	NA	NA	NA	NA	NA	NA	NA	NA	NA	NA	NA	NA	NA	NA	NA	NA	NA	NA	NA	NA	NA	NA	NA	NA	NA	0.14822	0.14822	NA	0.106048	NA	-0.407823	0.391	291	312	Amniota	824	Bilateria	NA	NA	NA	NA	NA	NA	NA	0.891891	0	1	2	-	c	c	0.0203156	0.369838	0.597046	0.637319	NA	NA
O43711	162	T	98378	0.0011363	1	1	2	TRUE	0.84	NA	NA	NA	NA	NA	NA	NA	NA	NA	NA	NA	NA	NA	NA	NA	NA	NA	NA	NA	NA	NA	NA	NA	NA	NA	NA	NA	NA	NA	NA	NA	0.269383	0.132038	0.201093	0.0968141	neutral	slightly_stabilizing	neutral	slightly_stabilizing	NA	NA	NA	NA	NA	NA	NA	NA	0.357701	0.357701	NA	0.109332	NA	-0.407823	0.391	291	824	Bilateria	824	Bilateria	NA	NA	NA	NA	NA	NA	NA	0.926823	0	3	7	e	c	c	0.000491791	0.0634868	0.0493376	0.00259872	NA	NA
O43715	33	S	27551	0.00214379	0.635666	1	1	FALSE	0.03	NA	NA		CHCH					NA	NA	NA	NA	NA	NA	NA	NA	NA	NA	NA	NA	NA	NA	NA	NA	NA	NA	NA	NA	NA	NA	NA	0.779217	0.237881	0.179814	0.213933	destabilizing	neutral	neutral	neutral	NA	NA	NA	NA	NA	NA	NA	NA	0.211299	0.211299	NA	0.07129	NA	0.959995	9.12	76	96	Boreoeutheria	824	Bilateria	NA	NA	NA	NA	NA	NA	NA	0.540349	0	0	0	e	c	t	0.00782215	0.185842	0.0873605	0.411599	NA	NA
O43719	2	S	27587	5.13615e-21	0.926487	7	20	TRUE	0.89	NA	NA	NA	NA	NA	NA	NA	NA	NA	NA	NA	NA	NA	NA	NA	NA	NA	NA	NA	NA	NA	NA	NA	NA	NA	NA	NA	NA	NA	NA	NA	NA	NA	NA	NA	NA	NA	NA	NA	NA	NA	NA	NA	NA	NA	NA	1	0.081883	0.081883	NA	0.064894	NA	1.48572	30.6	755	96	Boreoeutheria	96	Boreoeutheria	NA	0	NA	6	0	1	1	0.69148	1	3	5	e	c	c	NA	NA	NA	NA	NA	NA
O43719	4	T	98384	4.908e-29	0.668678	5	18	TRUE	0.85	NA	NA	NA	NA	NA	NA	NA	NA	NA	NA	NA	NA	NA	NA	NA	NA	NA	NA	NA	NA	NA	NA	NA	NA	NA	NA	NA	NA	NA	NA	NA	NA	NA	NA	NA	NA	NA	NA	NA	NA	NA	NA	NA	NA	NA	NA	1	0.179332	0.179332	NA	0.030905	NA	1.48572	30.6	755	90	Euarchontoglires	435	Euteleostomi	NA	0	NA	3	0	1	1	0.594906	1	1	1	e	c	s	NA	NA	NA	NA	NA	NA
O43719	30	T	98381	1.77278e-08	0.913742	1	5	TRUE	0.52	NA	NA	NA	NA	NA	NA	NA	NA	NA	NA	NA	NA	NA	NA	NA	NA	NA	NA	NA	NA	NA	NA	NA	NA	NA	NA	NA	NA	NA	NA	NA	NA	NA	NA	NA	NA	NA	NA	NA	NA	NA	NA	NA	NA	NA	NA	3	0.293435	0.293435	NA	0.0152	NA	1.48572	30.6	755	96	Boreoeutheria	96	Boreoeutheria	NA	NA	NA	1	NA	NA	NA	0.896548	0	0	1	e	c	c	0.111427	0.488498	0.673414	0.624909	NA	NA
O43719	32	T	98382	1.93286e-15	0.93953	1	3	FALSE	0.4	NA	NA	NA	NA	NA	NA	NA	NA	NA	NA	NA	NA	NA	NA	NA	NA	NA	NA	NA	NA	NA	NA	NA	NA	NA	NA	NA	NA	NA	NA	NA	NA	NA	NA	NA	NA	NA	NA	NA	NA	NA	NA	NA	NA	NA	NA	3	0.24567	0.24567	NA	0.019147	NA	1.48572	30.6	755	0	Homo sapiens	96	Boreoeutheria	NA	NA	NA	2	0	0	1	0.593899	0	0	1	e	c	c	0.0452233	0.398114	0.691589	0.76339	NA	NA
O43719	40	S	27558	1.76224e-13	0.999215	1	11	FALSE	0.29	NA	NA	NA	NA	NA	NA	NA	NA	NA	NA	NA	NA	NA	NA	NA	NA	NA	NA	NA	NA	NA	NA	NA	NA	NA	NA	NA	NA	NA	NA	NA	NA	NA	NA	NA	NA	NA	NA	NA	NA	NA	NA	NA	NA	NA	NA	4	0.116832	0.116832	NA	0.089068	NA	1.48572	30.6	755	90	Euarchontoglires	435	Euteleostomi	NA	0	NA	2	0	0	0	0.601497	2	2	2	e	e	e	0.0368002	0.261926	0.334927	0.33353	NA	NA
O43719	122	S	27553	0.000473911	1	1	3	TRUE	0.61	NA	NA	NA	NA	NA	NA	NA	NA	NA	NA	NA	NA	NA	NA	NA	NA	NA	NA	NA	NA	NA	NA	NA	NA	NA	NA	NA	NA	NA	NA	NA	NA	NA	NA	NA	NA	NA	NA	NA	NA	NA	NA	NA	NA	NA	NA	0	0.242944	0.242944	NA	0.21004	NA	1.48572	30.6	755	96	Boreoeutheria	96	Boreoeutheria	NA	NA	NA	1	NA	NA	NA	0.487457	0	0	0	e	c	t	0.00492104	0.214257	0.31312	0.336358	NA	NA
O43719	385	S	27577	5.46359e-06	0.991442	4	16	TRUE	0.98	NA	NA	NA	NA	NA	NA	NA	NA	NA	NA	NA	NA	NA	NA	NA	NA	NA	NA	NA	NA	NA	NA	NA	NA	NA	NA	NA	NA	NA	NA	NA	NA	NA	NA	NA	NA	NA	NA	NA	NA	NA	NA	NA	NA	NA	NA	4	0.229005	0.229005	NA	0.203702	NA	1.48572	30.6	755	0	Homo sapiens	96	Boreoeutheria	NA	0	NA	6	2	5	8	0.840754	4	7	10	e	c	t	0.00685909	0.215869	0.317315	0.388914	NA	NA
O43719	387	S	27578	1.7441e-59	1	30	427	TRUE	0.98	NA	NA	NA	NA	NA	NA	NA	NA	NA	NA	NA	NA	NA	NA	NA	NA	NA	NA	NA	NA	NA	NA	NA	NA	NA	NA	NA	NA	NA	NA	NA	NA	NA	NA	NA	NA	NA	NA	NA	NA	NA	NA	NA	NA	NA	NA	4	0.508413	0.312636	NA	0.508413	NA	1.48572	30.6	755	96	Boreoeutheria	96	Boreoeutheria	NA	0	NA	22	2	11	17	0.944567	19	31	39	e	c	c	0.0172047	0.414873	0.746461	0.816166	NA	NA
O43719	389	S	27579	1.7441e-59	0.942715	4	10	TRUE	0.99	NA	NA	NA	NA	NA	NA	NA	NA	NA	NA	NA	NA	NA	NA	NA	NA	NA	NA	NA	NA	NA	NA	NA	NA	NA	NA	NA	NA	NA	NA	NA	NA	NA	NA	NA	NA	NA	NA	NA	NA	NA	NA	NA	NA	NA	NA	NA	0.415541	0.415541	NA	0.215454	NA	1.48572	30.6	755	0	Homo sapiens	96	Boreoeutheria	NA	NA	NA	1	0	0	0	0.588369	0	1	3	e	c	c	0.000511261	0.0809308	0.123521	0.0435713	NA	NA
O43719	391	S	27580	5.46359e-06	0.999998	5	20	TRUE	0.98	NA	NA	NA	NA	NA	NA	NA	NA	NA	NA	NA	NA	NA	NA	NA	NA	NA	NA	NA	NA	NA	NA	NA	NA	NA	NA	NA	NA	NA	NA	NA	NA	NA	NA	NA	NA	NA	NA	NA	NA	NA	NA	NA	NA	NA	NA	4	0.294637	0.294637	NA	0.164523	NA	1.48572	30.6	755	96	Boreoeutheria	96	Boreoeutheria	NA	0	NA	3	2	4	4	0.639288	2	2	8	e	c	c	0.000333413	0.0794928	0.150969	0.038562	NA	NA
O43719	397	S	27586	0.00105015	0.891503	1	1	TRUE	0.98	NA	NA	NA	NA	NA	NA	NA	NA	NA	NA	NA	NA	NA	NA	NA	NA	NA	NA	NA	NA	NA	NA	NA	NA	NA	NA	NA	NA	NA	NA	NA	NA	NA	NA	NA	NA	NA	NA	NA	NA	NA	NA	NA	NA	NA	NA	NA	0.386792	0.386792	NA	0.068189	NA	1.48572	30.6	755	90	Euarchontoglires	90	Euarchontoglires	NA	NA	NA	NA	NA	NA	NA	0.507345	0	0	0	e	c	c	0.0018971	0.105169	0.0769346	0.0936442	NA	NA
O43719	403	S	27554	3.11839e-14	1	15	139	TRUE	0.96	NA	NA	NA	NA	NA	NA	NA	NA	NA	NA	NA	NA	NA	NA	NA	NA	NA	NA	NA	NA	NA	NA	NA	NA	NA	NA	NA	NA	NA	NA	NA	NA	NA	NA	NA	NA	NA	NA	NA	NA	NA	NA	NA	NA	NA	NA	5	0.331742	0.331742	NA	0.258458	NA	1.48572	30.6	755	96	Boreoeutheria	96	Boreoeutheria	NA	0	NA	16	6	28	38	0.923769	11	13	18	e	h	h	0.000481001	0.0823663	0.0522914	0.0602777	NA	NA
O43719	407	S	27555	0.00106986	0.959539	3	10	TRUE	0.96	NA	NA	NA	NA	NA	NA	NA	NA	NA	NA	NA	NA	NA	NA	NA	NA	NA	NA	NA	NA	NA	NA	NA	NA	NA	NA	NA	NA	NA	NA	NA	NA	NA	NA	NA	NA	NA	NA	NA	NA	NA	NA	NA	NA	NA	NA	5	0.121954	0.121954	NA	0.037106	NA	1.48572	30.6	755	96	Boreoeutheria	96	Boreoeutheria	NA	0	NA	8	3	11	23	0.48446	0	0	0	e	c	c	0.00109126	0.0992833	0.445833	0.0678474	NA	NA
O43719	408	T	98380	8.18995e-38	0.965181	5	16	TRUE	0.96	NA	NA	NA	NA	NA	NA	NA	NA	NA	NA	NA	NA	NA	NA	NA	NA	NA	NA	NA	NA	NA	NA	NA	NA	NA	NA	NA	NA	NA	NA	NA	NA	NA	NA	NA	NA	NA	NA	NA	NA	NA	NA	NA	NA	NA	NA	5	0.20346	0.20346	NA	0.017073	NA	1.48572	30.6	755	0	Homo sapiens	96	Boreoeutheria	NA	0	NA	5	3	5	5	0.512888	0	0	0	e	c	c	0.0102869	0.0988061	0.106236	0.0457865	NA	NA
O43719	409	S	27556	8.18995e-38	0.998018	8	54	TRUE	0.96	NA	NA	NA	NA	NA	NA	NA	NA	NA	NA	NA	NA	NA	NA	NA	NA	NA	NA	NA	NA	NA	NA	NA	NA	NA	NA	NA	NA	NA	NA	NA	NA	NA	NA	NA	NA	NA	NA	NA	NA	NA	NA	NA	NA	NA	NA	5	0.133175	0.133175	NA	0.046646	NA	1.48572	30.6	755	96	Boreoeutheria	96	Boreoeutheria	NA	0	NA	8	3	5	12	0.561706	0	0	0	e	c	c	0.00927436	0.127856	0.21678	0.14874	NA	NA
O43719	434	T	98385	0.00227701	0.999999	1	1	TRUE	0.98	NA	NA	NA	NA	NA	NA	NA	NA	NA	NA	NA	NA	NA	NA	NA	NA	NA	NA	NA	NA	NA	NA	NA	NA	NA	NA	NA	NA	NA	NA	NA	NA	NA	NA	NA	NA	NA	NA	NA	NA	NA	NA	NA	NA	NA	NA	1	0.247204	0.247204	NA	0.024907	NA	1.48572	30.6	755	0	Homo sapiens	0	Homo sapiens	NA	NA	NA	1	NA	NA	NA	0.626001	0	1	3	e	c	c	0.0165471	0.352745	0.383919	0.894553	NA	NA
O43719	445	S	27588	0	1	12	189	TRUE	0.98	NA	NA	NA	NA	NA	NA	NA	NA	NA	NA	NA	NA	NA	NA	NA	NA	NA	NA	NA	NA	NA	NA	NA	NA	NA	NA	NA	NA	NA	NA	NA	NA	NA	NA	NA	NA	NA	NA	NA	NA	NA	NA	NA	NA	NA	NA	2	0.234046	0.234046	NA	0.054098	NA	1.48572	30.6	755	435	Euteleostomi	435	Euteleostomi	NA	0	NA	14	2	3	13	0.605813	0	0	1	e	h	h	0.00889617	0.274957	0.410311	0.570556	NA	NA
O43719	452	S	27572	1.60072e-237	1	38	702	TRUE	0.98	NA	NA	NA	NA	NA	NA	NA	NA	NA	NA	NA	NA	NA	NA	NA	NA	NA	NA	NA	NA	NA	NA	NA	NA	NA	NA	NA	NA	NA	NA	NA	NA	NA	NA	NA	NA	NA	NA	NA	NA	NA	NA	NA	NA	NA	NA	2	0.374449	0.374449	NA	0.185726	NA	1.48572	30.6	755	0	Homo sapiens	435	Euteleostomi	NA	0	NA	21	1	7	14	0.639193	0	0	1	e	c	c	0.00233507	0.111333	0.267407	0.0684731	NA	NA
O43719	453	S	27573	1.60072e-237	1	40	774	TRUE	0.98	NA	NA	NA	NA	NA	NA	NA	NA	NA	NA	NA	NA	NA	NA	NA	NA	NA	NA	NA	NA	NA	NA	NA	NA	NA	NA	NA	NA	NA	NA	NA	NA	NA	NA	NA	NA	NA	NA	NA	NA	NA	NA	NA	NA	NA	NA	2	0.292408	0.292408	NA	0.059044	NA	1.48572	30.6	755	0	Homo sapiens	435	Euteleostomi	NA	0	NA	22	5	16	31	0.917664	5	5	11	e	c	c	0.00210627	0.103302	0.270259	0.0313337	NA	NA
O43719	467	S	27561	3.61618e-07	1	1	11	TRUE	0.97	NA	NA	NA	NA	NA	NA	NA	NA	NA	NA	NA	NA	NA	NA	NA	NA	NA	NA	NA	NA	NA	NA	NA	NA	NA	NA	NA	NA	NA	NA	NA	NA	NA	NA	NA	NA	NA	NA	NA	NA	NA	NA	NA	NA	NA	NA	0	0.273994	0.273994	NA	0.033973	NA	1.48572	30.6	755	90	Euarchontoglires	90	Euarchontoglires	NA	0	NA	3	0	0	1	0.576446	0	0	1	e	h	h	NA	NA	NA	NA	NA	NA
O43719	479	S	27575	9.07575e-35	1	13	33	TRUE	0.97	NA	NA	NA	NA	NA	NA	NA	NA	NA	NA	NA	NA	NA	NA	NA	NA	NA	NA	NA	NA	NA	NA	NA	NA	NA	NA	NA	NA	NA	NA	NA	NA	NA	NA	NA	NA	NA	NA	NA	NA	NA	NA	NA	NA	NA	NA	2	0.14922	0.14922	NA	0.033527	NA	1.48572	30.6	755	0	Homo sapiens	90	Euarchontoglires	NA	0	NA	4	0	0	1	0.578277	0	0	2	e	h	h	NA	NA	NA	NA	NA	NA
O43719	481	S	27576	1.49928e-124	1	20	235	TRUE	0.98	NA	NA	NA	NA	NA	NA	NA	NA	NA	NA	NA	NA	NA	NA	NA	NA	NA	NA	NA	NA	NA	NA	NA	NA	NA	NA	NA	NA	NA	NA	NA	NA	NA	NA	NA	NA	NA	NA	NA	NA	NA	NA	NA	NA	NA	NA	2	0.462658	0.462658	NA	0.080644	NA	1.48572	30.6	755	0	Homo sapiens	0	Homo sapiens	NA	0	NA	16	6	23	28	0.913929	0	2	8	e	h	h	NA	NA	NA	NA	NA	NA
O43719	485	S	27569	4.14088e-44	1	8	49	TRUE	0.99	NA	NA	NA	NA	NA	NA	NA	NA	NA	NA	NA	NA	NA	NA	NA	NA	NA	NA	NA	NA	NA	NA	NA	NA	NA	NA	NA	NA	NA	NA	NA	NA	NA	NA	NA	NA	NA	NA	NA	NA	NA	NA	NA	NA	NA	NA	3	0.203039	0.203039	NA	0.031323	NA	1.48572	30.6	755	0	Homo sapiens	0	Homo sapiens	NA	0	NA	8	1	3	6	0.528981	0	0	0	e	h	h	0.0263492	0.27142	0.386897	0.374122	NA	NA
O43719	494	S	27570	2.79344e-68	1	26	347	TRUE	0.99	NA	NA	NA	NA	NA	NA	NA	NA	NA	NA	NA	NA	NA	NA	NA	NA	NA	NA	NA	NA	NA	NA	NA	NA	NA	NA	NA	NA	NA	NA	NA	NA	NA	NA	NA	NA	NA	NA	NA	NA	NA	NA	NA	NA	NA	NA	3	0.18872	0.18872	NA	0.028653	NA	1.48572	30.6	755	90	Euarchontoglires	90	Euarchontoglires	NA	0	NA	17	2	6	13	0.785516	0	3	3	e	h	h	NA	NA	NA	NA	NA	NA
O43719	498	S	27571	2.16364e-201	1	36	1398	TRUE	0.99	NA	NA	NA	NA	NA	NA	NA	NA	NA	NA	NA	NA	NA	NA	NA	NA	NA	NA	NA	NA	NA	NA	NA	NA	NA	NA	NA	NA	NA	NA	NA	NA	NA	NA	NA	NA	NA	NA	NA	NA	NA	NA	NA	NA	NA	NA	4	0.346514	0.346514	NA	0.043165	NA	1.48572	30.6	755	0	Homo sapiens	0	Homo sapiens	NA	0	NA	27	16	31	38	0.931746	6	9	14	e	c	c	NA	NA	NA	NA	NA	NA
O43719	521	S	27567	2.7685e-245	1	10	91	TRUE	0.98	NA	NA	NA	NA	NA	NA	NA	NA	NA	NA	NA	NA	NA	NA	NA	NA	NA	NA	NA	NA	NA	NA	NA	NA	NA	NA	NA	NA	NA	NA	NA	NA	NA	NA	NA	NA	NA	NA	NA	NA	NA	NA	NA	NA	NA	NA	1	0.464569	0.464569	NA	0.036896	NA	1.48572	30.6	755	96	Boreoeutheria	90	Euarchontoglires	NA	0	NA	11	2	4	8	0.522933	0	1	1	e	h	h	NA	NA	NA	NA	NA	NA
O43719	529	S	27568	7.63831e-274	1	23	375	TRUE	0.99	NA	NA	NA	NA	NA	NA	NA	NA	NA	NA	NA	NA	NA	NA	NA	NA	NA	NA	NA	NA	NA	NA	NA	NA	NA	NA	NA	NA	NA	NA	NA	NA	NA	NA	NA	NA	NA	NA	NA	NA	NA	NA	NA	NA	NA	NA	2	0.513587	0.513587	NA	0.043125	NA	1.48572	30.6	755	96	Boreoeutheria	96	Boreoeutheria	MAP3K11	1	MAP3K11	16	1	5	15	0.69294	1	2	3	e	h	h	NA	NA	NA	NA	NA	NA
O43719	557	S	27584	6.6531e-06	1	3	13	TRUE	0.98	NA	NA	NA	NA	NA	NA	NA	NA	NA	NA	NA	NA	NA	NA	NA	NA	NA	NA	NA	NA	NA	NA	NA	NA	NA	NA	NA	NA	NA	NA	NA	NA	NA	NA	NA	NA	NA	NA	NA	NA	NA	NA	NA	NA	NA	NA	1	0.278854	0.278854	NA	0.034397	NA	1.48572	30.6	755	90	Euarchontoglires	90	Euarchontoglires	NA	0	NA	3	0	0	0	0.630613	1	2	4	e	h	h	NA	NA	NA	NA	NA	NA
O43719	561	S	27585	4.6022e-06	1	6	29	TRUE	0.96	NA	NA	NA	NA	NA	NA	NA	NA	NA	NA	NA	NA	NA	NA	NA	NA	NA	NA	NA	NA	NA	NA	NA	NA	NA	NA	NA	NA	NA	NA	NA	NA	NA	NA	NA	NA	NA	NA	NA	NA	NA	NA	NA	NA	NA	NA	1	0.50007	0.50007	NA	0.046906	NA	1.48572	30.6	755	96	Boreoeutheria	96	Boreoeutheria	NA	0	NA	6	3	20	30	0.690798	2	3	6	e	h	h	NA	NA	NA	NA	NA	NA
O43719	579	S	27557	2.00904e-286	1	48	1699	TRUE	0.96	NA	NA	NA	NA	NA	NA	NA	NA	NA	NA	NA	NA	NA	NA	NA	NA	NA	NA	NA	NA	NA	NA	NA	NA	NA	NA	NA	NA	NA	NA	NA	NA	NA	NA	NA	NA	NA	NA	NA	NA	NA	NA	NA	NA	NA	NA	0	0.524386	0.524386	NA	0.036687	NA	1.48572	30.6	755	96	Boreoeutheria	96	Boreoeutheria	NA	0	NA	29	5	16	23	0.670979	3	4	4	e	h	h	NA	NA	NA	NA	NA	NA
O43719	597	S	27564	0	1	8	31	TRUE	0.98	NA	NA	NA	NA	NA	NA	NA	NA	NA	NA	NA	NA	NA	NA	NA	NA	NA	NA	NA	NA	NA	NA	NA	NA	NA	NA	NA	NA	NA	NA	NA	NA	NA	NA	NA	NA	NA	NA	NA	NA	NA	NA	NA	NA	NA	NA	2	0.465109	0.465109	NA	0.083809	NA	1.48572	30.6	755	96	Boreoeutheria	96	Boreoeutheria	NA	NA	NA	19	3	8	16	0.680886	2	2	4	e	h	h	NA	NA	NA	NA	NA	NA
O43719	600	S	27565	0	1	8	31	TRUE	0.98	NA	NA	NA	NA	NA	NA	NA	NA	NA	NA	NA	NA	NA	NA	NA	NA	NA	NA	NA	NA	NA	NA	NA	NA	NA	NA	NA	NA	NA	NA	NA	NA	NA	NA	NA	NA	NA	NA	NA	NA	NA	NA	NA	NA	NA	NA	2	0.53179	0.53179	NA	0.044723	NA	1.48572	30.6	755	96	Boreoeutheria	96	Boreoeutheria	NA	0	NA	19	3	8	16	0.715602	2	3	4	e	h	h	NA	NA	NA	NA	NA	NA
O43719	607	S	27566	1.08617e-193	1	7	14	TRUE	0.98	NA	NA	NA	NA	NA	NA	NA	NA	NA	NA	NA	NA	NA	NA	NA	NA	NA	NA	NA	NA	NA	NA	NA	NA	NA	NA	NA	NA	NA	NA	NA	NA	NA	NA	NA	NA	NA	NA	NA	NA	NA	NA	NA	NA	NA	NA	3	0.276523	0.276523	NA	0.061789	NA	1.48572	30.6	755	96	Boreoeutheria	96	Boreoeutheria	NA	0	NA	18	2	3	4	0.583086	0	0	1	e	h	h	NA	NA	NA	NA	NA	NA
O43719	616	S	27589	3.56555e-125	1	31	1288	TRUE	0.98	NA	NA	NA	NA	NA	NA	NA	NA	NA	NA	NA	NA	NA	NA	NA	NA	NA	NA	NA	NA	NA	NA	NA	NA	NA	NA	NA	NA	NA	NA	NA	NA	NA	NA	NA	NA	NA	NA	NA	NA	NA	NA	NA	NA	NA	NA	2	0.521363	0.521363	NA	0.028971	NA	1.48572	30.6	755	435	Euteleostomi	435	Euteleostomi	NA	0	NA	30	3	14	27	0.694355	2	3	8	e	h	h	NA	NA	NA	NA	NA	NA
O43719	624	S	27562	1.61402e-180	1	12	140	TRUE	0.98	NA	NA	NA	NA	NA	NA	NA	NA	NA	NA	NA	NA	NA	NA	NA	NA	NA	NA	NA	NA	NA	NA	NA	NA	NA	NA	NA	NA	NA	NA	NA	NA	NA	NA	NA	NA	NA	NA	NA	NA	NA	NA	NA	NA	NA	NA	3	0.527795	0.527795	NA	0.050334	NA	1.48572	30.6	755	96	Boreoeutheria	96	Boreoeutheria	NA	0	NA	27	3	12	21	0.698332	3	4	6	e	h	h	NA	NA	NA	NA	NA	NA
O43719	633	T	98383	8.59739e-07	0.999998	1	10	TRUE	0.99	NA	NA	NA	NA	NA	NA	NA	NA	NA	NA	NA	NA	NA	NA	NA	NA	NA	NA	NA	NA	NA	NA	NA	NA	NA	NA	NA	NA	NA	NA	NA	NA	NA	NA	NA	NA	NA	NA	NA	NA	NA	NA	NA	NA	NA	NA	3	0.341925	0.341925	NA	0.014357	NA	1.48572	30.6	755	0	Homo sapiens	90	Euarchontoglires	NA	0	NA	7	0	0	1	0.642202	1	2	3	e	h	h	NA	NA	NA	NA	NA	NA
O43719	642	S	27563	0	1	50	1635	TRUE	0.99	NA	NA	NA	NA	NA	NA	NA	NA	NA	NA	NA	NA	NA	NA	NA	NA	NA	NA	NA	NA	NA	NA	NA	NA	NA	NA	NA	NA	NA	NA	NA	NA	NA	NA	NA	NA	NA	NA	NA	NA	NA	NA	NA	NA	NA	NA	3	0.516576	0.516576	NA	0.036757	NA	1.48572	30.6	755	96	Boreoeutheria	96	Boreoeutheria	NA	0	NA	38	17	17	20	0.576123	0	0	1	e	h	h	NA	NA	NA	NA	NA	NA
O43719	650	Y	117688	1.2495e-06	0.975067	2	3	TRUE	0.99	NA	NA	NA	NA	NA	NA	NA	NA	NA	NA	NA	NA	NA	NA	NA	NA	NA	NA	NA	NA	NA	NA	NA	NA	NA	NA	NA	NA	NA	NA	NA	NA	NA	NA	NA	NA	NA	NA	NA	NA	NA	NA	NA	NA	NA	NA	1	0.290208	0.141146	0.290208	NA	0.167059	1.48572	30.6	755	0	Homo sapiens	90	Euarchontoglires	NA	NA	NA	3	0	2	2	0.750927	4	5	11	e	h	h	NA	NA	NA	NA	NA	NA
O43719	676	S	27552	0	1	46	4026	TRUE	0.97	NA	NA	NA	NA	NA	NA	NA	NA	NA	NA	NA	NA	NA	NA	NA	NA	NA	NA	NA	NA	NA	NA	NA	NA	NA	NA	NA	NA	NA	NA	NA	NA	NA	NA	NA	NA	NA	NA	NA	NA	NA	NA	NA	NA	NA	NA	0	0.505274	0.505274	NA	0.02701	NA	1.48572	30.6	755	96	Boreoeutheria	96	Boreoeutheria	NA	0	NA	32	18	18	24	0.596745	0	0	2	e	h	h	NA	NA	NA	NA	NA	NA
O43719	702	S	27574	3.30087e-277	1	45	2516	TRUE	0.98	NA	NA	NA	NA	NA	NA	NA	NA	NA	NA	NA	NA	NA	NA	NA	NA	NA	NA	NA	NA	NA	NA	NA	NA	NA	NA	NA	NA	NA	NA	NA	NA	NA	NA	NA	NA	NA	NA	NA	NA	NA	NA	NA	NA	NA	NA	0	0.310882	0.310882	NA	0.071267	NA	1.48572	30.6	755	96	Boreoeutheria	96	Boreoeutheria	NA	0	NA	29	7	16	36	0.579996	1	1	1	e	c	h	NA	NA	NA	NA	NA	NA
O43719	713	S	27559	5.29272e-137	1	36	1901	TRUE	0.97	NA	NA	NA	NA	NA	NA	NA	NA	NA	NA	NA	NA	NA	NA	NA	NA	NA	NA	NA	NA	NA	NA	NA	NA	NA	NA	NA	NA	NA	NA	NA	NA	NA	NA	NA	NA	NA	NA	NA	NA	NA	NA	NA	NA	NA	NA	2	0.427596	0.427596	NA	0.046683	NA	1.48572	30.6	755	0	Homo sapiens	0	Homo sapiens	NA	0	NA	28	6	23	32	0.611571	2	2	5	e	h	h	NA	NA	NA	NA	NA	NA
O43719	714	S	27560	3.60163e-158	1	36	1603	TRUE	0.97	NA	NA	NA	NA	NA	NA	NA	NA	NA	NA	NA	NA	NA	NA	NA	NA	NA	NA	NA	NA	NA	NA	NA	NA	NA	NA	NA	NA	NA	NA	NA	NA	NA	NA	NA	NA	NA	NA	NA	NA	NA	NA	NA	NA	NA	NA	2	0.411711	0.411711	NA	0.061789	NA	1.48572	30.6	755	0	Homo sapiens	0	Homo sapiens	NA	0	NA	27	6	23	32	0.587389	0	1	2	e	h	h	NA	NA	NA	NA	NA	NA
O43719	721	S	27583	3.00863e-37	1	24	637	TRUE	0.95	NA	NA	NA	NA	NA	NA	NA	NA	NA	NA	NA	NA	NA	NA	NA	NA	NA	NA	NA	NA	NA	NA	NA	NA	NA	NA	NA	NA	NA	NA	NA	NA	NA	NA	NA	NA	NA	NA	NA	NA	NA	NA	NA	NA	NA	NA	2	0.416525	0.416525	NA	0.074035	NA	1.48572	30.6	755	96	Boreoeutheria	96	Boreoeutheria	NA	0	NA	18	6	19	36	0.593404	0	0	1	e	c	c	NA	NA	NA	NA	NA	NA
O43719	747	S	27581	0.000455199	0.612493	2	1	TRUE	0.97	NA	NA	NA	NA	NA	NA	NA	NA	NA	NA	NA	NA	NA	NA	NA	NA	NA	NA	NA	NA	NA	NA	NA	NA	NA	NA	NA	NA	NA	NA	NA	NA	NA	NA	NA	NA	NA	NA	NA	NA	NA	NA	NA	NA	NA	NA	3	0.435093	0.435093	NA	0.036781	NA	1.48572	30.6	755	90	Euarchontoglires	96	Boreoeutheria	NA	NA	NA	1	0	0	0	0.524653	0	0	0	-	e	e	NA	NA	NA	NA	NA	NA
O43719	748	S	27582	0.000455199	0.93146	2	3	TRUE	0.98	NA	NA	NA	NA	NA	NA	NA	NA	NA	NA	NA	NA	NA	NA	NA	NA	NA	NA	NA	NA	NA	NA	NA	NA	NA	NA	NA	NA	NA	NA	NA	NA	NA	NA	NA	NA	NA	NA	NA	NA	NA	NA	NA	NA	NA	NA	3	0.51708	0.51708	NA	0.020986	NA	1.48572	30.6	755	90	Euarchontoglires	96	Boreoeutheria	NA	NA	NA	1	0	0	0	0.642168	1	3	3	e	c	c	NA	NA	NA	NA	NA	NA
O43734	36	S	27591	0.000488431	0.990977	1	2	TRUE	0.84	NA	NA				Mediates interaction with TRAF6			NA	NA	NA	NA	NA	NA	NA	NA	NA	NA	NA	NA	NA	NA	NA	NA	NA	NA	NA	NA	NA	NA	NA	NA	NA	NA	NA	NA	NA	NA	NA	NA	NA	NA	NA	NA	NA	NA	0	0.412799	0.412799	NA	0.087719	NA	-0.394695	0.403	574	96	Boreoeutheria	96	Boreoeutheria	NA	NA	NA	NA	NA	NA	NA	0.89804	2	4	7	-	c	c	NA	NA	NA	NA	NA	NA
O43734	383	S	27590	1.63428e-31	0.999428	3	17	TRUE	0.98	NA	NA	NA	NA	NA	NA	NA	NA	NA	NA	NA	NA	NA	NA	NA	NA	NA	NA	NA	NA	NA	NA	NA	NA	NA	NA	NA	NA	NA	NA	NA	NA	NA	NA	NA	NA	NA	NA	NA	NA	NA	NA	NA	NA	NA	NA	0	0.261692	0.261692	NA	0.11061	NA	-0.394695	0.403	574	312	Amniota	312	Amniota	NA	NA	NA	2	0	1	5	0.941374	7	15	23	e	c	c	0.182283	0.437021	0.586107	0.311768	NA	NA
O43734	558	Y	117689	1.70619e-18	1	1	7	FALSE	0.42	NA	NA	NA	NA	NA	NA	NA	NA	NA	NA	NA	NA	NA	NA	NA	NA	NA	NA	NA	NA	NA	NA	NA	NA	NA	NA	NA	NA	NA	NA	NA	NA	NA	NA	NA	NA	NA	NA	NA	NA	NA	NA	NA	NA	NA	NA	0	0.258537	0.14443	0.258537	NA	0.223222	-0.394695	0.403	574	96	Boreoeutheria	352	Tetrapoda	NA	NA	NA	NA	NA	NA	NA	0.718046	8	11	15	-	c	c	1.54339e-05	0.055347	0.00153061	0.000324084	NA	NA
O43741	39	S	27595	1.50091e-124	0.988347	26	214	TRUE	0.83	NA	NA	NA	NA	NA	NA	NA	NA	NA	NA	NA	NA	NA	NA	NA	NA	NA	NA	NA	NA	NA	NA	NA	NA	NA	NA	NA	NA	NA	NA	NA	NA	NA	NA	NA	NA	NA	NA	NA	NA	NA	NA	NA	NA	NA	NA	2	0.281012	0.281012	NA	0.043232	NA	0.820858	6.62	272	824	Bilateria	824	Bilateria	NA	0	NA	13	0	2	2	0.565693	0	0	0	-	c	c	0.00205426	0.100132	0.0329773	0.079613	NA	NA
O43741	40	T	98386	1.67015e-12	0.629175	24	60	TRUE	0.79	NA	NA	NA	NA	NA	NA	NA	NA	NA	NA	NA	NA	NA	NA	NA	NA	NA	NA	NA	NA	NA	NA	NA	NA	NA	NA	NA	NA	NA	NA	NA	NA	NA	NA	NA	NA	NA	NA	NA	NA	NA	NA	NA	NA	NA	NA	2	0.17545	0.17545	NA	0.017388	NA	0.820858	6.62	272	352	Tetrapoda	824	Bilateria	NA	0	NA	9	0	1	1	0.4771	0	0	0	e	c	c	0.0286902	0.432384	0.821745	0.822869	NA	NA
O43741	108	S	27596	4.30723e-45	1	33	395	FALSE	0.01	NA	NA	NA	NA	NA	NA	NA	NA	NA	NA	NA	NA	NA	NA	NA	-7.24698	-2.18611	0.05	-11.2297	-7.6614	0.199085	-6.902	-2.1952	0.0221606	-7.5073	-0.73595	0.0993761	NA	NA	NA	NA	0.998991	0.301628	0.265951	0.168556	highly_destabilizing	neutral	neutral	neutral	NA	NA	0.169809	0.283006	0.265183	0.16982	TRUE	0	0.118161	0.118161	NA	0.050362	NA	0.820858	6.62	272	824	Bilateria	824	Bilateria	NA	0	NA	23	1	3	5	0.576854	0	0	0	-	e	e	0.00241798	0.0780856	0.056647	0.0183923	NA	NA
O43741	158	S	27597	0.000724845	1	5	7	FALSE	0.02	NA	NA	NA	NA	NA	NA	NA	NA	NA	NA	NA	NA	NA	NA	NA	NA	NA	NA	NA	NA	NA	NA	NA	NA	NA	NA	NA	NA	NA	NA	NA	0.541858	0.260759	0.279236	0.345823	slightly destabilizing	neutral	neutral	neutral	NA	NA	NA	NA	NA	NA	NA	1	0.483714	0.483714	NA	0.057762	NA	0.820858	6.62	272	435	Euteleostomi	824	Bilateria	NA	NA	NA	NA	NA	NA	NA	0.636395	0	0	1	e	c	c	0.00130598	0.0854877	0.119992	0.0611438	NA	NA
O43741	174	S	27598	0.00031181	0.35203	2	0	FALSE	0.21	NA	NA	NA	NA	NA	NA	NA	NA	NA	NA	NA	NA	NA	NA	NA	NA	NA	NA	NA	NA	NA	NA	NA	NA	NA	NA	NA	NA	NA	NA	NA	NA	NA	NA	NA	NA	NA	NA	NA	NA	NA	0.297175	0.951003	0.182279	0.662973	TRUE	NA	0.261972	0.261972	NA	0.049954	NA	0.820858	6.62	272	NA	NA	NA	NA	NA	NA	NA	NA	NA	NA	NA	0.651895	1	1	2	e	c	c	0.00259412	0.13662	0.159409	0.178537	NA	NA
O43741	176	T	98387	0.00031181	0.200954	1	0	FALSE	0.23	NA	NA	NA	NA	NA	NA	NA	NA	NA	NA	NA	NA	NA	NA	NA	NA	NA	NA	NA	NA	NA	NA	NA	NA	NA	NA	NA	NA	NA	NA	NA	NA	NA	NA	NA	NA	NA	NA	NA	NA	NA	NA	NA	NA	NA	NA	NA	0.285177	0.285177	NA	0.067658	NA	0.820858	6.62	272	NA	NA	NA	NA	NA	NA	NA	NA	NA	NA	NA	0.632305	0	1	4	e	c	c	0.021752	0.414668	0.765446	0.823837	NA	NA
O43741	177	S	27599	0.00031181	0.81564	2	2	FALSE	0.22	NA	NA	NA	NA	NA	NA	NA	NA	NA	NA	NA	NA	NA	NA	NA	NA	NA	NA	NA	NA	NA	NA	NA	NA	NA	NA	NA	NA	NA	NA	NA	NA	NA	NA	NA	NA	NA	NA	NA	NA	NA	0.137723	0.944999	0.189165	0.183267	TRUE	NA	0.209595	0.209595	NA	0.025289	NA	0.820858	6.62	272	352	Tetrapoda	352	Tetrapoda	NA	NA	NA	1	0	0	0	0.739078	1	3	4	e	c	c	0.0167702	0.39908	0.70981	0.83015	NA	NA
O43741	182	S	27592	1.122e-49	0.785244	38	24	FALSE	0.2	NA	NA	NA	NA	NA	NA	NA	NA	NA	NA	NA	NA	NA	NA	NA	NA	NA	NA	NA	NA	NA	NA	NA	NA	NA	NA	NA	NA	NA	NA	NA	NA	NA	NA	NA	NA	NA	NA	NA	NA	NA	NA	NA	NA	NA	NA	4	0.287301	0.287301	NA	0.200439	NA	0.820858	6.62	272	435	Euteleostomi	824	Bilateria	NA	0	NA	6	0	1	2	0.715317	1	5	7	e	c	c	0.00903068	0.175894	0.292971	0.183706	NA	NA
O43741	183	S	27593	5.34228e-181	0.996286	45	107	FALSE	0.21	NA	NA	NA	NA	NA	NA	NA	NA	NA	NA	NA	NA	NA	NA	NA	NA	NA	NA	NA	NA	NA	NA	NA	NA	NA	NA	NA	NA	NA	NA	NA	NA	NA	NA	NA	NA	NA	NA	NA	NA	NA	0.562345	0.999641	0.2115	0.399705	TRUE	4	0.27851	0.104126	NA	0.27851	NA	0.820858	6.62	272	352	Tetrapoda	824	Bilateria	NA	0	NA	9	0	1	3	0.54736	0	1	2	e	c	c	0.123421	0.576982	0.935887	0.822057	NA	NA
O43741	184	S	27594	1.73518e-216	0.998605	46	905	FALSE	0.28	NA	NA	NA	NA	NA	NA	NA	NA	NA	NA	NA	NA	NA	NA	NA	NA	NA	NA	NA	NA	NA	NA	NA	NA	NA	NA	NA	NA	NA	NA	NA	NA	NA	NA	NA	NA	NA	NA	NA	NA	NA	NA	NA	NA	NA	NA	4	0.256336	0.243089	NA	0.256336	NA	0.820858	6.62	272	824	Bilateria	824	Bilateria	NA	0	NA	17	0	1	2	0.909775	1	4	11	e	c	c	0.048219	0.29338	0.471467	0.391605	NA	NA
O43741	189	Y	117690	0.000657278	0.736236	3	2	FALSE	0.15	NA	NA	NA	NA	NA	NA	NA	NA	NA	NA	NA	NA	NA	NA	NA	NA	NA	NA	NA	NA	NA	NA	NA	NA	NA	NA	NA	NA	NA	NA	NA	NA	NA	NA	NA	NA	NA	NA	NA	NA	NA	0.784115	0.982319	0.721808	0.775286	TRUE	4	0.207199	0.066821	0.207199	NA	0.04921	0.820858	6.62	272	352	Tetrapoda	435	Euteleostomi	NA	0	NA	5	0	1	1	0.570253	0	0	0	-	c	c	0.00602458	0.080871	0.0173103	0.00813779	NA	NA
O43745	27	S	27600	0.000957772	1	1	1	FALSE	0.02	NA	NA		EF-hand 1					NA	NA	NA	NA	NA	NA	NA	NA	NA	NA	NA	NA	NA	NA	NA	NA	NA	NA	NA	NA	NA	NA	NA	0.967918	0.0447848	0.0421725	0.0229239	highly_destabilizing	stabilizing	stabilizing	stabilizing	NA	NA	NA	NA	NA	NA	NA	NA	0.371592	0.371592	NA	0.064894	NA	-0.0510982	0.889	196	0	Homo sapiens	435	Euteleostomi	NA	NA	NA	NA	NA	NA	NA	0.538097	0	0	0	-	h	h	0.0358908	0.290869	1	0.213914	NA	NA
O43747	229	S	27602	0.000430424	0.508614	1	1	FALSE	0.01	NA	NA	NA	NA	NA	NA	NA	NA	NA	NA	NA	NA	NA	NA	NA	NA	NA	NA	NA	NA	NA	NA	NA	NA	NA	NA	NA	NA	NA	NA	NA	NA	NA	NA	NA	NA	NA	NA	NA	0.732532	FALSE	NA	NA	NA	NA	NA	NA	0.108644	0.108644	NA	0.041648	NA	1.93095	85.3	822	435	Euteleostomi	824	Bilateria	NA	NA	NA	NA	NA	NA	NA	0.723283	1	1	1	e	c	s	0.00160128	0.0830733	0.215702	0.00930619	NA	NA
O43747	369	S	27601	0.00135343	1	1	5	FALSE	0.02	NA	NA	NA	NA	NA	NA	NA	NA	NA	NA	NA	NA	NA	NA	NA	-5.66254	-3.99616	0.05	-7.7117	-7.0526	0.467678	-3.8977	-0.8938	0.040871	-7.7117	-7.0526	0	NA	NA	NA	NA	NA	NA	NA	NA	NA	NA	NA	NA	1.41367	FALSE	NA	NA	NA	NA	NA	NA	0.210934	0.116373	NA	0.210934	NA	1.93095	85.3	822	96	Boreoeutheria	96	Boreoeutheria	NA	NA	NA	NA	NA	NA	NA	0.506484	0	0	0	-	h	h	0.0188359	0.266048	0.540328	0.0935712	NA	NA
O43747	764	S	10025	2.59253e-10	0.817994	5	3	FALSE	0.38	NA	NA		GAE					NA	NA	NA	NA	NA	NA	NA	NA	NA	NA	NA	NA	NA	NA	NA	NA	NA	NA	NA	NA	NA	NA	NA	0.311777	0.154454	0.207704	0.174365	neutral	neutral	neutral	neutral	NA	NA	NA	NA	NA	NA	NA	1	0.258216	0.258216	NA	0.128434	NA	1.93095	85.3	822	435	Euteleostomi	824	Bilateria	NA	0	NA	2	0	2	3	0.917078	4	9	18	e	c	c	0.00156171	0.101607	0.425384	0.0610057	NA	NA
O43747	766	S	10026	2.5841e-05	0.253576	3	0	FALSE	0.45	NA	NA		GAE					NA	NA	NA	NA	NA	NA	NA	NA	NA	NA	NA	NA	NA	NA	NA	NA	NA	NA	NA	NA	NA	NA	NA	0.999451	0.361829	0.277083	0.31858	highly_destabilizing	neutral	neutral	neutral	NA	NA	NA	NA	NA	NA	NA	NA	0.203702	0.116704	NA	0.203702	NA	1.93095	85.3	822	NA	NA	NA	NA	NA	NA	NA	NA	NA	NA	NA	0.598037	1	1	1	e	c	s	0.00047939	0.0558507	0.00987245	0.00281739	NA	NA
O43747	767	S	10027	2.5841e-05	0.253576	3	0	FALSE	0.45	NA	NA		GAE					NA	NA	NA	NA	NA	NA	NA	NA	NA	NA	NA	NA	NA	NA	NA	NA	NA	NA	NA	NA	NA	NA	NA	0.943203	0.450944	0.525132	0.30696	highly_destabilizing	slightly destabilizing	slightly destabilizing	neutral	NA	NA	NA	NA	NA	NA	NA	NA	0.21004	0.136087	NA	0.21004	NA	1.93095	85.3	822	312	Amniota	824	Bilateria	NA	0	NA	1	0	0	0	0.501048	0	0	0	e	c	c	0.0112831	0.200148	0.894857	0.0764878	NA	NA
O43747	768	S	10028	2.5841e-05	0.253576	3	0	FALSE	0.42	NA	NA		GAE					NA	NA	NA	NA	NA	NA	NA	NA	NA	NA	NA	NA	NA	NA	NA	NA	NA	NA	NA	NA	NA	NA	NA	0.290274	0.142842	0.176635	0.1992	neutral	neutral	neutral	neutral	NA	NA	NA	NA	NA	NA	NA	1	0.122996	0.122996	NA	0.065021	NA	1.93095	85.3	822	312	Amniota	824	Bilateria	NA	NA	NA	1	0	0	3	0.588451	0	1	1	e	c	s	0.00617634	0.170989	0.0825284	0.116969	NA	NA
O43752	2	S	27608	1.3001e-06	1	22	207	TRUE	0.64	NA	NA	NA	NA	NA	NA	NA	NA	NA	NA	NA	NA	NA	NA	NA	NA	NA	NA	NA	NA	NA	NA	NA	NA	NA	NA	NA	NA	NA	NA	NA	NA	NA	NA	NA	NA	NA	NA	NA	NA	NA	NA	NA	NA	NA	NA	0	0.408307	0.408307	NA	0.046683	NA	1.28556	19.3	255	435	Euteleostomi	435	Euteleostomi	NA	0	NA	9	1	2	7	0.54526	0	0	0	e	c	c	0.000946021	0.0738849	0.01557	0.00512827	Cytoplasmic	NA
O43752	86	S	27604	0.000797473	0.999054	1	3	FALSE	0.15	NA	NA	NA	NA	NA	NA	NA	NA	NA	NA	NA	NA	NA	NA	NA	NA	NA	NA	NA	NA	NA	NA	NA	NA	NA	NA	NA	NA	NA	NA	NA	0.950036	0.271174	0.245158	0.232433	highly_destabilizing	neutral	neutral	neutral	NA	NA	NA	NA	NA	NA	NA	2	0.293758	0.293758	NA	0.01999	NA	1.28556	19.3	255	96	Boreoeutheria	312	Amniota	NA	NA	NA	1	0	0	0	0.633656	0	0	1	e	h	h	0.0168239	0.403217	0.767816	0.811002	Cytoplasmic	NA
O43752	127	S	27605	7.85619e-11	0.995102	4	29	TRUE	0.65	NA	NA	NA	NA	NA	NA	NA	NA	NA	NA	NA	NA	NA	NA	NA	NA	NA	NA	NA	NA	NA	NA	NA	NA	NA	NA	NA	NA	NA	NA	NA	NA	NA	NA	NA	NA	NA	NA	NA	NA	NA	NA	NA	NA	NA	NA	3	0.115799	0.115799	NA	0.078716	NA	1.28556	19.3	255	312	Amniota	312	Amniota	NA	0	NA	4	0	0	0	0.646712	0	0	1	e	c	c	0.0170372	0.348897	0.556524	0.5991	Cytoplasmic	NA
O43752	129	S	27606	1.67154e-13	0.999976	8	50	TRUE	0.73	NA	NA	NA	NA	NA	NA	NA	NA	NA	NA	NA	NA	NA	NA	NA	NA	NA	NA	NA	NA	NA	NA	NA	NA	NA	NA	NA	0	0.000548551	0	0	NA	NA	NA	NA	NA	NA	NA	NA	NA	NA	NA	NA	NA	NA	NA	4	0.461235	0.461235	NA	0.083278	NA	1.28556	19.3	255	312	Amniota	352	Tetrapoda	NA	0	NA	8	0	1	5	0.900164	1	3	6	e	c	c	0.0441491	0.46478	0.890139	0.813913	Cytoplasmic	NA
O43752	133	S	27607	0.000122643	0.873085	2	12	TRUE	0.79	NA	NA	NA	NA	NA	NA	NA	NA	NA	NA	NA	NA	NA	NA	NA	NA	NA	NA	NA	NA	NA	NA	NA	NA	NA	NA	NA	NA	NA	NA	NA	NA	NA	NA	NA	NA	NA	NA	NA	NA	NA	NA	NA	NA	NA	NA	NA	0.142971	0.142971	NA	0.073675	NA	1.28556	19.3	255	312	Amniota	312	Amniota	NA	0	NA	2	0	0	0	0.465527	0	0	0	e	c	c	0.0297354	0.458329	0.832404	0.818029	Cytoplasmic	NA
O43752	152	S	27603	2.8538e-17	1	2	8	TRUE	0.71	NA	NA	NA	NA	NA	NA	NA	NA	NA	NA	NA	NA	NA	NA	NA	NA	NA	NA	NA	NA	NA	NA	NA	NA	NA	NA	NA	NA	NA	NA	NA	NA	NA	NA	NA	NA	NA	NA	NA	NA	NA	NA	NA	NA	NA	NA	0	0.220157	0.171778	NA	0.220157	NA	1.28556	19.3	255	312	Amniota	435	Euteleostomi	NA	0	NA	5	1	6	11	0.80594	2	6	9	e	c	t	0.0232802	0.385901	0.614627	0.636622	Cytoplasmic	NA
O43760	3	S	27610	9.34661e-05	1	12	97	TRUE	0.89	NA	NA	NA	NA	NA	NA	NA	NA	NA	NA	NA	NA	NA	NA	NA	NA	NA	NA	NA	NA	NA	NA	NA	NA	NA	NA	NA	NA	NA	NA	NA	NA	NA	NA	NA	NA	NA	NA	NA	NA	NA	NA	NA	NA	NA	NA	2	0.106403	0.106403	NA	0.061789	NA	0.996074	9.91	224	90	Euarchontoglires	90	Euarchontoglires	NA	0	NA	6	1	11	18	0.507819	0	0	0	e	c	t	0.00217728	0.10635	0.0378413	0.0586005	NA	NA
O43760	6	Y	117691	0.00117116	1	4	51	TRUE	0.76	NA	NA	NA	NA	NA	NA	NA	NA	NA	NA	NA	NA	NA	NA	NA	NA	NA	NA	NA	NA	NA	NA	NA	NA	NA	NA	NA	NA	NA	NA	NA	NA	NA	NA	NA	NA	NA	NA	NA	NA	NA	NA	NA	NA	NA	NA	3	0.355126	0.13964	0.355126	NA	0.056687	0.996074	9.91	224	90	Euarchontoglires	312	Amniota	NA	NA	NA	1	NA	NA	NA	0.648128	0	0	1	-	c	e	5.86615e-05	0.0783676	0.00390612	0.000827117	NA	NA
O43760	14	S	27609	0.000934748	1	2	3	FALSE	0.13	NA	NA	NA	NA	NA	NA	NA	NA	NA	NA	NA	NA	NA	NA	NA	NA	NA	NA	NA	NA	NA	NA	NA	NA	NA	NA	NA	NA	NA	NA	NA	NA	NA	NA	NA	NA	NA	NA	NA	NA	NA	NA	NA	NA	NA	NA	2	0.223676	0.223676	NA	0.21004	NA	0.996074	9.91	224	90	Euarchontoglires	90	Euarchontoglires	NA	0	NA	1	0	1	2	0.542037	0	0	0	e	c	c	0.00696083	0.261902	1	0.316241	NA	NA
O43765	77	S	27611	2.32266e-120	1	61	3886	TRUE	0.76	NA	NA	NA	NA	NA	NA	NA	NA	NA	NA	NA	NA	NA	NA	NA	NA	NA	NA	NA	NA	NA	NA	NA	NA	NA	NA	NA	NA	NA	NA	NA	NA	NA	NA	NA	NA	NA	NA	NA	NA	NA	NA	NA	NA	NA	NA	3	0.290258	0.290258	NA	0.084954	NA	2.16137	145	313	0	Homo sapiens	352	Tetrapoda	NA	0	NA	35	2	9	22	0.922529	2	9	17	e	h	h	0.0127393	0.225559	0.244207	0.2636	NA	NA
O43765	81	T	98388	1.62357e-165	1	60	2826	TRUE	0.77	NA	NA	NA	NA	NA	NA	NA	NA	NA	NA	NA	NA	NA	NA	NA	NA	NA	NA	NA	NA	NA	NA	NA	NA	NA	NA	NA	NA	NA	NA	NA	NA	NA	NA	NA	NA	NA	NA	NA	NA	NA	NA	NA	NA	NA	NA	3	0.295736	0.295736	NA	0.127092	NA	2.16137	145	313	96	Boreoeutheria	435	Euteleostomi	NA	0	NA	35	1	8	16	0.920576	5	14	24	e	c	c	0.022629	0.41965	0.696083	0.78444	NA	NA
O43765	84	S	27612	6.92624e-76	0.998496	18	129	TRUE	0.61	NA	NA	NA	NA	NA	NA	NA	NA	NA	NA	NA	NA	NA	NA	NA	NA	NA	NA	NA	NA	NA	NA	NA	NA	NA	NA	NA	NA	NA	NA	NA	NA	NA	NA	NA	NA	NA	NA	NA	NA	NA	NA	NA	NA	NA	NA	3	0.353132	0.353132	NA	0.033804	NA	2.16137	145	313	312	Amniota	824	Bilateria	NA	0	NA	12	0	1	5	0.645724	0	1	2	e	c	c	0.00550703	0.143863	0.239433	0.0360923	NA	NA
O43765	88	S	27613	0.000191056	0.994101	6	9	FALSE	0.38	NA	NA	NA	NA	NA	NA	NA	NA	NA	NA	NA	NA	NA	NA	NA	NA	NA	NA	NA	NA	NA	NA	NA	NA	NA	NA	NA	NA	NA	NA	NA	0.50804	0.307741	0.328429	0.382903	slightly destabilizing	neutral	neutral	slightly destabilizing	NA	NA	NA	NA	NA	NA	NA	NA	0.356125	0.356125	NA	0.046766	NA	2.16137	145	313	96	Boreoeutheria	96	Boreoeutheria	NA	NA	NA	2	0	0	0	0.642269	1	1	1	e	h	h	0.0363657	0.398422	0.691242	0.538993	NA	NA
O43765	297	S	27614	5.03896e-06	0.994824	15	66	FALSE	0.33	NA	NA	NA	NA	NA	NA	NA	NA	NA	NA	NA	NA	NA	NA	NA	NA	NA	NA	NA	NA	NA	NA	NA	NA	NA	NA	NA	NA	NA	NA	NA	NA	NA	NA	NA	NA	NA	NA	NA	NA	NA	NA	NA	NA	NA	NA	4	0.425055	0.425055	NA	0.039773	NA	2.16137	145	313	352	Tetrapoda	352	Tetrapoda	NA	NA	NA	6	0	0	0	0.898287	0	0	2	e	h	h	0.0077882	0.202328	0.184631	0.290276	NA	NA
O43765	301	S	27615	6.48381e-57	0.997069	26	311	FALSE	0.43	NA	NA	NA	NA	NA	NA	NA	NA	NA	NA	NA	NA	NA	NA	NA	NA	NA	NA	NA	NA	NA	NA	NA	NA	NA	NA	NA	NA	NA	NA	NA	NA	NA	NA	NA	NA	NA	NA	NA	NA	NA	NA	NA	NA	NA	NA	4	0.171671	0.171671	NA	0.050534	NA	2.16137	145	313	435	Euteleostomi	435	Euteleostomi	NA	0	NA	17	1	5	5	0.522686	1	1	1	e	c	s	0.0168799	0.237929	0.503631	0.267805	NA	NA
O43765	303	T	98389	6.11895e-130	0.998961	35	362	TRUE	0.67	NA	NA	NA	NA	NA	NA	NA	NA	NA	NA	NA	NA	NA	NA	NA	NA	NA	NA	NA	NA	NA	NA	NA	NA	NA	NA	NA	NA	NA	NA	NA	NA	NA	NA	NA	NA	NA	NA	NA	NA	NA	NA	NA	NA	NA	NA	4	0.366321	0.366321	NA	0.111904	NA	2.16137	145	313	435	Euteleostomi	435	Euteleostomi	NA	0	NA	20	1	3	6	0.893411	4	18	30	e	c	c	0.0147501	0.190754	0.325847	0.130054	NA	NA
O43765	305	S	27616	4.22199e-208	0.999996	42	1085	TRUE	0.86	NA	NA	NA	NA	NA	NA	NA	NA	NA	NA	NA	NA	NA	NA	NA	NA	NA	NA	NA	NA	NA	NA	NA	NA	NA	NA	NA	NA	NA	NA	NA	NA	NA	NA	NA	NA	NA	NA	NA	NA	NA	NA	NA	NA	NA	NA	4	0.343747	0.343747	NA	0.10747	NA	2.16137	145	313	435	Euteleostomi	435	Euteleostomi	NA	0	NA	26	1	5	6	0.939187	8	15	23	e	c	c	0.00717968	0.186731	0.132275	0.255928	NA	NA
O43765	307	S	27617	3.44217e-27	0.962866	13	54	TRUE	0.87	NA	NA	NA	NA	NA	NA	NA	NA	NA	NA	NA	NA	NA	NA	NA	NA	NA	NA	NA	NA	NA	NA	NA	NA	NA	NA	NA	NA	NA	NA	NA	NA	NA	NA	NA	NA	NA	NA	NA	NA	NA	NA	NA	NA	NA	NA	4	0.240268	0.240268	NA	0.156551	NA	2.16137	145	313	435	Euteleostomi	435	Euteleostomi	NA	0	NA	7	0	2	3	0.55491	0	0	0	e	c	t	0.00869247	0.236568	0.431687	0.404857	NA	NA
O43768	2	S	7996	0	1	45	1108	TRUE	0.96	NA	NA	NA	NA	NA	NA	NA	NA	NA	NA	NA	NA	NA	NA	NA	NA	NA	NA	NA	NA	NA	NA	NA	NA	NA	NA	NA	NA	NA	NA	NA	NA	NA	NA	NA	NA	NA	NA	NA	NA	NA	NA	NA	NA	NA	NA	0	0.459556	0.459556	NA	0.033783	NA	1.98498	96.6	121	96	Boreoeutheria	96	Boreoeutheria	NA	0	NA	8	4	7	25	0.924511	1	2	6	e	c	c	NA	NA	NA	NA	NA	NA
O43768	14	T	92977	1.03183e-05	0.90455	1	1	TRUE	0.97	NA	NA	NA	NA	NA	NA	NA	NA	NA	NA	NA	NA	NA	NA	NA	NA	NA	NA	NA	NA	NA	NA	NA	NA	NA	NA	NA	NA	NA	NA	NA	0.985024	0.0911873	0.100678	0.411479	highly_destabilizing	slightly_stabilizing	slightly_stabilizing	slightly destabilizing	0.690891	FALSE	NA	NA	NA	NA	NA	1	0.48534	0.48534	NA	0.017641	NA	1.98498	96.6	121	352	Tetrapoda	435	Euteleostomi	NA	0	NA	1	0	0	0	0.653018	1	3	3	e	c	c	0.0113482	0.344939	0.565948	0.581243	NA	NA
O43768	43	S	7991	2.35771e-11	1	16	127	FALSE	0.14	NA	NA	NA	NA	NA	NA	NA	NA	NA	NA	NA	NA	NA	NA	NA	NA	NA	NA	NA	NA	NA	NA	NA	NA	NA	NA	NA	NA	NA	NA	NA	0.483554	0.226506	0.265366	0.350677	slightly destabilizing	neutral	neutral	neutral	0	FALSE	NA	NA	NA	NA	NA	3	0.213226	0.213226	NA	0.08814	NA	1.98498	96.6	121	96	Boreoeutheria	435	Euteleostomi	NA	0	NA	9	3	20	29	0.64387	1	2	5	e	c	t	0.00716514	0.197905	0.102741	0.149179	NA	NA
O43768	64	Y	117692	6.39046e-39	1	11	69	FALSE	0.05	NA	NA	NA	NA	NA	NA	NA	NA	NA	NA	NA	NA	NA	NA	NA	NA	NA	NA	NA	NA	NA	NA	NA	NA	NA	NA	NA	NA	NA	NA	NA	0.909864	0.390335	0.566306	0.885348	highly_destabilizing	slightly destabilizing	destabilizing	highly_destabilizing	22.7934	TRUE	NA	NA	NA	NA	NA	6	0.197992	0.077449	0.197992	NA	0.04516	1.98498	96.6	121	NA	NA	NA	NA	NA	NA	NA	2	0	0	0	0.485543	0	0	0	-	e	e	8.12724e-06	0.058182	0.00136989	0.000285586	NA	NA
O43768	67	S	27618	4.3722e-263	1	52	2278	FALSE	0.06	NA	NA	NA	NA	NA	NA	NA	NA	NA	NA	NA	NA	NA	NA	NA	NA	NA	NA	NA	NA	NA	NA	NA	NA	NA	NA	NA	NA	NA	NA	NA	0.326191	0.188507	0.171136	0.190783	neutral	neutral	neutral	neutral	25.4619	TRUE	NA	NA	NA	NA	NA	6	0.137711	0.137711	NA	0.080729	NA	1.98498	96.6	121	NA	NA	NA	NA	NA	NA	NA	13	5	17	32	0.486103	0	0	0	e	c	t	0	0.05	0	0	NA	NA
O43768	70	Y	117693	2.05818e-27	1	8	99	FALSE	0.12	NA	NA	NA	NA	NA	NA	NA	NA	NA	NA	NA	NA	NA	NA	NA	NA	NA	NA	NA	NA	NA	NA	NA	NA	NA	NA	NA	NA	NA	NA	NA	0.966733	0.718386	0.870283	0.930331	highly_destabilizing	destabilizing	highly_destabilizing	highly_destabilizing	23.748	TRUE	NA	NA	NA	NA	NA	6	0.131697	0.068389	0.076518	NA	0.131697	1.98498	96.6	121	435	Euteleostomi	435	Euteleostomi	NA	0	NA	2	0	0	0	0.54198	0	0	0	-	c	c	0.00147564	0.0573637	0.00646467	0.00544467	NA	NA
O43768	93	T	92976	0.00109778	0.721748	1	1	FALSE	0.05	NA	NA	NA	NA	NA	NA	NA	NA	NA	NA	NA	NA	NA	NA	NA	NA	NA	NA	NA	NA	NA	NA	NA	NA	NA	NA	NA	NA	NA	NA	NA	0.268955	0.151217	0.183434	0.148638	neutral	neutral	neutral	neutral	0	FALSE	NA	NA	NA	NA	NA	NA	0.116677	0.116677	NA	0.020977	NA	1.98498	96.6	121	96	Boreoeutheria	96	Boreoeutheria	NA	NA	NA	NA	NA	NA	NA	0.474752	0	0	2	e	c	c	0	0.05	0	0	NA	NA
O43768	108	S	7992	7.12747e-05	0.986992	17	45	FALSE	0.27	NA	NA	NA	NA	NA	NA	NA	NA	NA	NA	NA	NA	NA	NA	NA	NA	NA	NA	NA	NA	NA	NA	NA	NA	NA	NA	NA	NA	NA	NA	NA	0.305783	0.202492	0.202479	0.188899	neutral	neutral	neutral	neutral	5.67247	FALSE	NA	NA	NA	NA	NA	6	0.225247	0.225247	NA	0.061789	NA	1.98498	96.6	121	352	Tetrapoda	435	Euteleostomi	NA	0	NA	7	17	39	49	0.815502	1	3	7	e	c	c	0.00363671	0.143576	0.0856895	0.0733238	NA	NA
O43768	109	S	7993	5.96451e-21	0.99873	31	327	FALSE	0.34	NA	NA	NA	NA	NA	NA	NA	NA	NA	NA	NA	NA	NA	NA	NA	NA	NA	NA	NA	NA	NA	NA	NA	NA	NA	NA	NA	NA	NA	NA	NA	0.260906	0.191629	0.260906	0.180926	neutral	neutral	neutral	neutral	6.03223	FALSE	NA	NA	NA	NA	NA	6	0.294173	0.294173	NA	0.137163	NA	1.98498	96.6	121	435	Euteleostomi	435	Euteleostomi	NA	0	NA	14	30	47	56	0.759332	3	7	24	e	c	c	0.000502346	0.061028	0.0517009	0.00347451	NA	NA
O43768	112	T	92975	0.00183809	0.783295	4	5	TRUE	0.62	NA	NA	NA	NA	NA	NA	NA	NA	NA	NA	NA	NA	NA	NA	NA	NA	NA	NA	NA	NA	NA	NA	NA	NA	NA	NA	NA	NA	NA	NA	NA	0.280041	0.130261	0.157855	0.0503979	neutral	slightly_stabilizing	neutral	stabilizing	6.03223	FALSE	NA	NA	NA	NA	NA	4	0.203702	0.20346	NA	0.203702	NA	1.98498	96.6	121	96	Boreoeutheria	96	Boreoeutheria	NA	0	NA	1	0	0	0	0.553827	0	0	1	e	c	e	0.00923594	0.150774	0.300615	0.0542653	NA	NA
O43768	113	S	7994	0.000394951	0.737734	5	4	TRUE	0.61	NA	NA	NA	NA	NA	NA	NA	NA	NA	NA	NA	NA	NA	NA	NA	NA	NA	NA	NA	NA	NA	NA	NA	NA	NA	NA	NA	NA	NA	NA	NA	0.676147	0.227221	0.204369	0.201279	destabilizing	neutral	neutral	neutral	NA	NA	NA	NA	NA	NA	NA	4	0.116198	0.116198	NA	0.039924	NA	1.98498	96.6	121	96	Boreoeutheria	96	Boreoeutheria	NA	0	NA	3	0	0	1	0.665602	1	2	2	e	h	h	0.00682076	0.144545	0.330843	0.122598	NA	NA
O43772	9	S	11627	0.00139218	1	9	47	FALSE	0.15	NA	NA	NA	NA	NA	NA	NA	NA	NA	NA	NA	NA	NA	NA	NA	NA	NA	NA	NA	NA	NA	NA	NA	NA	NA	NA	NA	NA	NA	NA	NA	0.236395	0.106477	0.125598	0.0656517	neutral	slightly_stabilizing	slightly_stabilizing	stabilizing	0	FALSE	NA	NA	NA	NA	NA	0	0.289484	0.289484	NA	0.040529	NA	1.17319	14.9	301	435	Euteleostomi	435	Euteleostomi	NA	0	NA	2	0	0	0	0.934436	6	10	12	e	h	h	0.0120489	0.33588	0.558072	0.719359	Cytoplasmic	NA
O43772	143	S	27619	0.000616152	0.841458	2	2	FALSE	0.13	NA	NA	NA	NA	NA	NA	NA	NA	NA	NA	NA	NA	NA	NA	NA	-2.14377	-1.15668	0.05	-5.3124	-4.695	0.111733	0.5555	-0.2119	0.0903961	-2.27645	-0.8804	0.0543763	NA	NA	NA	NA	0.900741	0.545287	0.547927	0.358489	highly_destabilizing	destabilizing	destabilizing	neutral	2.47814	FALSE	NA	NA	NA	NA	NA	NA	0.251507	0.251507	NA	0.078716	NA	1.17319	14.9	301	96	Boreoeutheria	96	Boreoeutheria	NA	NA	NA	NA	NA	NA	NA	0.56389	0	0	1	e	c	t	0.015925	0.421509	0.781997	0.771345	Mitochondrial matrix	NA
O43776	9	S	27621	5.29899e-147	1	2	33	TRUE	0.57	NA	NA	NA	NA	NA	NA	NA	NA	NA	NA	NA	NA	NA	NA	NA	NA	NA	NA	NA	NA	NA	NA	NA	NA	NA	NA	NA	NA	NA	NA	NA	NA	NA	NA	NA	NA	NA	NA	NA	NA	NA	NA	NA	NA	NA	NA	NA	0.470714	0.470714	NA	0.064894	NA	2.39445	248	548	435	Euteleostomi	824	Bilateria	NA	NA	NA	NA	NA	NA	NA	0.702597	1	2	2	-	c	c	0.0178744	0.260159	0.434687	0.536577	NA	NA
O43776	14	S	27622	0.000147369	0.993984	2	2	TRUE	0.57	NA	NA	NA	NA	NA	NA	NA	NA	NA	NA	NA	NA	NA	NA	NA	NA	NA	NA	NA	NA	NA	NA	NA	NA	NA	NA	NA	NA	NA	NA	NA	NA	NA	NA	NA	NA	NA	NA	NA	NA	NA	NA	NA	NA	NA	NA	0	0.147683	0.147683	NA	0.059887	NA	2.39445	248	548	0	Homo sapiens	824	Bilateria	NA	NA	NA	1	NA	NA	NA	0.668137	0	0	0	e	c	c	0.0681525	0.405447	0.638118	0.523106	NA	NA
O43776	48	S	27620	0.00115818	0.999981	1	2	FALSE	0.13	NA	NA	NA	NA	NA	NA	NA	NA	NA	NA	NA	NA	NA	NA	NA	NA	NA	NA	NA	NA	NA	NA	NA	NA	NA	NA	NA	NA	NA	NA	NA	NA	NA	NA	NA	NA	NA	NA	NA	NA	NA	NA	NA	NA	NA	NA	NA	0.463272	0.463272	NA	0.076547	NA	2.39445	248	548	435	Euteleostomi	824	Bilateria	NA	NA	NA	NA	NA	NA	NA	0.877971	0	0	1	e	c	c	0.016512	0.410549	0.784643	0.798384	NA	NA
O43776	61	S	23907	0.000101908	0.999829	3	3	FALSE	0.16	NA	NA	NA	NA	NA	NA	NA	NA	NA	NA	NA	NA	NA	NA	NA	NA	NA	NA	NA	NA	NA	NA	NA	NA	NA	NA	NA	NA	NA	NA	NA	NA	NA	NA	NA	NA	NA	NA	NA	NA	NA	0.260588	0.714734	0.595576	0.106371	TRUE	2	0.452806	0.452806	NA	0.039949	NA	2.39445	248	548	435	Euteleostomi	435	Euteleostomi	NA	0	NA	7	1	2	2	0.871903	0	0	0	e	h	h	0.00210539	0.110171	0.469952	0.0125165	NA	NA
O43776	88	S	23905	0.000605873	1	5	12	TRUE	0.74	NA	NA	NA	NA	NA	NA	NA	NA	NA	NA	NA	NA	NA	NA	NA	NA	NA	NA	NA	NA	NA	NA	NA	NA	NA	NA	NA	NA	NA	NA	NA	NA	NA	NA	NA	NA	NA	NA	NA	NA	NA	NA	NA	NA	NA	NA	0	0.46204	0.46204	NA	0.061429	NA	2.39445	248	548	0	Homo sapiens	0	Homo sapiens	NA	0	NA	2	0	0	1	0.743944	1	3	6	e	h	h	0.015066	0.376565	0.858976	0.782797	NA	NA
O43781	106	S	27623	0.000211641	0.972641	1	10	TRUE	0.95	NA	NA	NA	NA	NA	NA	NA	NA	NA	NA	NA	NA	NA	NA	NA	NA	NA	NA	NA	NA	NA	NA	NA	NA	NA	NA	NA	NA	NA	NA	NA	NA	NA	NA	NA	NA	NA	NA	NA	NA	NA	NA	NA	NA	NA	NA	NA	0.50826	0.50826	NA	0.064868	NA	-0.0710923	0.849	588	312	Amniota	824	Bilateria	NA	NA	NA	1	NA	NA	NA	0.701381	1	1	3	e	c	c	0.0561457	0.474605	0.874997	0.820207	NA	NA
O43781	108	S	27624	0.000468231	0.614127	1	2	TRUE	0.97	NA	NA	NA	NA	NA	NA	NA	NA	NA	NA	NA	NA	NA	NA	NA	NA	NA	NA	NA	NA	NA	NA	NA	NA	NA	NA	NA	NA	NA	NA	NA	NA	NA	NA	NA	NA	NA	NA	NA	NA	NA	NA	NA	NA	NA	NA	NA	0.223178	0.223178	NA	0.10531	NA	-0.0710923	0.849	588	96	Boreoeutheria	435	Euteleostomi	NA	NA	NA	NA	NA	NA	NA	0.617798	0	1	3	e	c	t	0.0189057	0.428993	0.76826	0.784978	NA	NA
O43781	368	T	98390	7.33083e-11	0.927322	3	13	FALSE	0.01	NA	NA		Protein kinase					NA	NA	NA	NA	NA	NA	NA	-5.41923	-2.85452	0.05	-9.1626	-8.1489	0.286247	-3.9474	-2.0434	0.0371	-5.5421	-1.384	0.0718494	NA	NA	NA	NA	0.45149	0.196211	0.184722	0.0789804	slightly destabilizing	neutral	neutral	slightly_stabilizing	Inf	TRUE	NA	NA	NA	NA	NA	3	0.13428	0.13428	NA	0.018618	NA	-0.0710923	0.849	588	824	Bilateria	824	Bilateria	NA	0	NA	1	0	0	1	0.453907	1	1	1	e	c	s	0.000237005	0.0526193	0.0039116	0.00124814	NA	NA
O43781	369	Y	117694	2.23316e-18	0.999994	13	105	FALSE	0.01	NA	NA		Protein kinase					NA	NA	NA	NA	NA	NA	NA	-6.56407	-4.12109	0.05	-8.5345	-6.524	0.558969	-7.0031	-4.5691	0.00578715	-6.2459	-2.164	0.0791096	NA	NA	NA	NA	0.670707	0.406149	0.458381	0.310081	destabilizing	slightly destabilizing	slightly destabilizing	neutral	Inf	TRUE	NA	NA	NA	NA	NA	3	0.131714	0.048196	0.131714	NA	0.085746	-0.0710923	0.849	588	824	Bilateria	824	Bilateria	NA	0	NA	4	0	0	1	0.47935	0	0	1	-	c	c	0	0.05	0	0	NA	NA
O43791	2	S	27625	0.00165904	0.477517	1	0	TRUE	0.97	NA	NA	NA	NA	NA	NA	NA	NA	NA	NA	NA	NA	NA	NA	NA	NA	NA	NA	NA	NA	NA	NA	NA	NA	NA	NA	NA	NA	NA	NA	NA	NA	NA	NA	NA	NA	NA	NA	NA	NA	NA	NA	NA	NA	NA	NA	NA	0.138115	0.138115	NA	0.050362	NA	0.0334238	1.08	374	NA	NA	NA	NA	NA	NA	NA	NA	NA	NA	NA	0.691377	3	6	8	e	c	c	NA	NA	NA	NA	NA	NA
O43791	6	S	27626	4.78205e-14	1	3	56	TRUE	0.97	NA	NA	NA	NA	NA	NA	NA	NA	NA	NA	NA	NA	NA	NA	NA	NA	NA	NA	NA	NA	NA	NA	NA	NA	NA	NA	NA	NA	NA	NA	NA	NA	NA	NA	NA	NA	NA	NA	NA	NA	NA	NA	NA	NA	NA	NA	0	0.303309	0.303309	NA	0.137135	NA	0.0334238	1.08	374	824	Bilateria	824	Bilateria	NA	NA	NA	4	0	1	3	0.914325	7	20	34	e	c	c	0.0179544	0.172121	0.223303	0.0769936	NA	NA
O43795	60	S	11954	0.00182526	1	3	4	FALSE	0.07	NA	NA		Myosin motor					NA	NA	NA	NA	NA	NA	NA	NA	NA	NA	NA	NA	NA	NA	NA	NA	NA	NA	NA	NA	NA	NA	NA	NA	NA	NA	NA	NA	NA	NA	NA	0.843729	FALSE	NA	NA	NA	NA	NA	2	0.203702	0.121813	NA	0.203702	NA	1.33445	21.6	1136	0	Homo sapiens	435	Euteleostomi	NA	NA	NA	1	0	1	2	0.554021	0	0	0	e	c	c	0.0142624	0.354321	0.566504	0.662559	NA	NA
O43795	78	Y	116835	0.000751151	0.821219	1	1	FALSE	0.26	NA	NA		Myosin motor					NA	NA	NA	NA	NA	NA	NA	NA	NA	NA	NA	NA	NA	NA	NA	NA	NA	NA	NA	NA	NA	NA	NA	NA	NA	NA	NA	NA	NA	NA	NA	1.7337	FALSE	NA	NA	NA	NA	NA	NA	0.267324	0.048196	0.158413	NA	0.267324	1.33445	21.6	1136	NA	NA	NA	NA	NA	NA	NA	NA	NA	NA	NA	0.462748	0	0	1	e	c	t	8.40216e-05	0.0958291	0.00546819	0.00115786	NA	NA
O43795	893	S	14871	0.00163275	0.998743	1	3	FALSE	0.08	NA	NA	NA	NA	NA	NA	NA	NA	NA	NA	NA	NA	NA	NA	NA	NA	NA	NA	NA	NA	NA	NA	NA	NA	NA	NA	NA	NA	NA	NA	NA	NA	NA	NA	NA	NA	NA	NA	NA	NA	NA	NA	NA	NA	NA	NA	1	0.260548	0.260548	NA	0.130016	NA	1.33445	21.6	1136	NA	NA	NA	NA	NA	NA	NA	NA	NA	NA	NA	0.888475	0	1	4	e	h	h	0.00495491	0.101267	0.196672	0.0382369	NA	NA
O43795	1027	S	14872	0.0012203	0.999999	1	1	FALSE	0.04	NA	NA		TH1					NA	NA	NA	NA	NA	NA	NA	NA	NA	NA	NA	NA	NA	NA	NA	NA	NA	NA	NA	NA	NA	NA	NA	NA	NA	NA	NA	NA	NA	NA	NA	1.46392	FALSE	NA	NA	NA	NA	NA	NA	0.11618	0.11618	NA	0.051488	NA	1.33445	21.6	1136	NA	NA	NA	NA	NA	NA	NA	NA	NA	NA	NA	0.534763	0	0	0	e	e	e	0.174955	0.384547	0.48411	0.229459	NA	NA
O43813	153	Y	117695	3.38179e-12	1	1	2	FALSE	0.01	NA	NA	NA	NA	NA	NA	NA	NA	NA	NA	NA	NA	NA	NA	NA	NA	NA	NA	NA	NA	NA	NA	NA	NA	NA	NA	NA	NA	NA	NA	NA	0.99967	0.739532	0.852019	0.917534	highly_destabilizing	destabilizing	highly_destabilizing	highly_destabilizing	NA	NA	NA	NA	NA	NA	NA	0	0.39224	0.137393	0.39224	NA	0.194136	2.03743	109	399	435	Euteleostomi	352	Tetrapoda	NA	NA	NA	NA	NA	NA	NA	0.507275	0	0	0	e	c	t	0.00258336	0.0701792	0.0170805	0.0342758	NA	NA
O43815	123	T	98393	0.000579831	0.358276	7	0	TRUE	0.88	NA	NA	NA	NA	NA	NA	NA	NA	NA	NA	NA	NA	NA	NA	NA	NA	NA	NA	NA	NA	NA	NA	NA	NA	NA	NA	NA	NA	NA	NA	NA	NA	NA	NA	NA	NA	NA	NA	NA	NA	NA	NA	NA	NA	NA	NA	NA	0.1183	0.1183	NA	0.024211	NA	1.22011	16.6	780	96	Boreoeutheria	96	Boreoeutheria	NA	0	NA	1	0	0	0	0.455043	0	0	0	e	c	c	0.00141271	0.0743399	0.0267085	0.0315233	NA	NA
O43815	134	S	27638	3.25493e-29	0.677059	14	12	TRUE	0.98	NA	NA	NA	NA	NA	NA	NA	NA	NA	NA	NA	NA	NA	NA	NA	NA	NA	NA	NA	NA	NA	NA	NA	NA	NA	NA	NA	NA	NA	NA	NA	NA	NA	NA	NA	NA	NA	NA	NA	NA	NA	NA	NA	NA	NA	NA	NA	0.133729	0.133729	NA	0.054069	NA	1.22011	16.6	780	96	Boreoeutheria	96	Boreoeutheria	NA	0	NA	8	0	0	0	0.540163	0	0	1	e	c	g	0.0307272	0.461639	1	0.671194	NA	NA
O43815	135	Y	117696	1.01151e-10	0.665889	4	6	TRUE	0.98	NA	NA	NA	NA	NA	NA	NA	NA	NA	NA	NA	NA	NA	NA	NA	NA	NA	NA	NA	NA	NA	NA	NA	NA	NA	NA	NA	NA	NA	NA	NA	NA	NA	NA	NA	NA	NA	NA	NA	NA	NA	NA	NA	NA	NA	NA	2	0.137256	0.048196	0.040037	NA	0.137256	1.22011	16.6	780	96	Boreoeutheria	96	Boreoeutheria	NA	0	NA	2	0	0	0	0.589309	1	1	3	e	c	g	0.139478	0.345156	0.445334	0.239052	NA	NA
O43815	137	S	27639	2.28512e-103	0.999552	18	130	TRUE	0.98	NA	NA	NA	NA	NA	NA	NA	NA	NA	NA	NA	NA	NA	NA	NA	NA	NA	NA	NA	NA	NA	NA	NA	NA	NA	NA	NA	NA	NA	NA	NA	NA	NA	NA	NA	NA	NA	NA	NA	NA	NA	NA	NA	NA	NA	NA	2	0.344122	0.344122	NA	0.078764	NA	1.22011	16.6	780	352	Tetrapoda	352	Tetrapoda	NA	0	NA	9	1	4	4	0.547407	0	0	0	e	c	c	0.0117935	0.322735	0.485467	0.740846	NA	NA
O43815	143	T	98394	9.22982e-27	0.94596	9	22	TRUE	0.99	NA	NA	NA	NA	NA	NA	NA	NA	NA	NA	NA	NA	NA	NA	NA	NA	NA	NA	NA	NA	NA	NA	NA	NA	NA	NA	NA	NA	NA	NA	NA	NA	NA	NA	NA	NA	NA	NA	NA	NA	NA	NA	NA	NA	NA	NA	2	0.180255	0.180255	NA	0.016653	NA	1.22011	16.6	780	96	Boreoeutheria	96	Boreoeutheria	NA	0	NA	5	0	0	0	0.589684	0	0	1	e	c	c	0.0691167	0.486434	0.849104	0.816508	NA	NA
O43815	190	S	27627	0.000958568	0.988545	1	10	TRUE	0.54	NA	NA	NA	NA	NA	NA	NA	NA	NA	NA	NA	NA	NA	NA	NA	NA	NA	NA	NA	NA	NA	NA	NA	NA	NA	NA	NA	NA	NA	NA	NA	NA	NA	NA	NA	NA	NA	NA	NA	NA	NA	NA	NA	NA	NA	NA	NA	0.143072	0.143072	NA	0.061789	NA	1.22011	16.6	780	96	Boreoeutheria	0	Homo sapiens	NA	0	NA	2	1	7	11	0.71796	1	1	1	-	c	c	0.00300734	0.15245	0.322925	0.0909748	NA	NA
O43815	204	S	27640	7.62986e-05	1	2	24	TRUE	0.92	NA	NA	NA	NA	NA	NA	NA	NA	NA	NA	NA	NA	NA	NA	NA	NA	NA	NA	NA	NA	NA	NA	NA	NA	NA	NA	NA	NA	NA	NA	NA	NA	NA	NA	NA	NA	NA	NA	NA	NA	NA	NA	NA	NA	NA	NA	2	0.134787	0.134787	NA	0.068091	NA	1.22011	16.6	780	96	Boreoeutheria	96	Boreoeutheria	NA	0	NA	2	0	0	0	0.609434	0	0	3	-	h	h	0.126965	0.585913	0.971455	0.822195	NA	NA
O43815	225	T	98395	0.0017424	0.793355	2	3	TRUE	0.69	NA	NA	NA	NA	NA	NA	NA	NA	NA	NA	NA	NA	NA	NA	NA	NA	NA	NA	NA	NA	NA	NA	NA	NA	NA	NA	NA	NA	NA	NA	NA	NA	NA	NA	NA	NA	NA	NA	NA	NA	NA	NA	NA	NA	NA	NA	NA	0.236389	0.236389	NA	0.019303	NA	1.22011	16.6	780	96	Boreoeutheria	312	Amniota	NA	NA	NA	NA	NA	NA	NA	0.619187	0	1	1	-	c	c	0.0405946	0.47061	0.785673	0.798743	NA	NA
O43815	227	S	27641	6.54977e-08	0.99864	8	25	TRUE	0.64	NA	NA	NA	NA	NA	NA	NA	NA	NA	NA	NA	NA	NA	NA	NA	NA	NA	NA	NA	NA	NA	NA	NA	NA	NA	NA	NA	NA	NA	NA	NA	NA	NA	NA	NA	NA	NA	NA	NA	NA	NA	NA	NA	NA	NA	NA	2	0.203702	0.112496	NA	0.203702	NA	1.22011	16.6	780	96	Boreoeutheria	824	Bilateria	NA	0	NA	7	0	2	8	0.586779	1	1	1	e	c	t	0.106076	0.368593	0.643545	0.204549	NA	NA
O43815	229	S	27642	2.4912e-11	0.998326	3	19	TRUE	0.55	NA	NA	NA	NA	NA	NA	NA	NA	NA	NA	NA	NA	NA	NA	NA	NA	NA	NA	NA	NA	NA	NA	NA	NA	NA	NA	NA	NA	NA	NA	NA	NA	NA	NA	NA	NA	NA	NA	NA	NA	NA	NA	NA	NA	NA	NA	2	0.356263	0.356263	NA	0.116498	NA	1.22011	16.6	780	96	Boreoeutheria	824	Bilateria	NA	0	NA	4	0	2	7	0.503442	0	0	0	e	c	c	0.010911	0.224767	0.384402	0.44093	NA	NA
O43815	239	S	27636	9.98987e-05	0.823702	4	8	TRUE	0.73	NA	NA	NA	NA	NA	NA	NA	NA	NA	NA	NA	NA	NA	NA	NA	NA	NA	NA	NA	NA	NA	NA	NA	NA	NA	NA	NA	NA	NA	NA	NA	NA	NA	NA	NA	NA	NA	NA	NA	NA	NA	NA	NA	NA	NA	NA	NA	0.088044	0.088044	NA	0.02912	NA	1.22011	16.6	780	96	Boreoeutheria	96	Boreoeutheria	NA	0	NA	1	0	2	4	0.512099	0	0	0	e	h	h	0.0138743	0.318301	0.424275	0.496884	NA	NA
O43815	245	S	27637	0	1	46	1246	TRUE	0.97	NA	NA	NA	NA	NA	NA	NA	NA	NA	NA	NA	NA	NA	NA	NA	NA	NA	NA	NA	NA	NA	NA	NA	NA	NA	NA	NA	NA	NA	NA	NA	NA	NA	NA	NA	NA	NA	NA	NA	NA	NA	NA	NA	NA	NA	NA	0	0.5362	0.5362	NA	0.050362	NA	1.22011	16.6	780	435	Euteleostomi	824	Bilateria	NA	0	NA	29	0	2	14	0.695855	1	2	2	e	c	c	0.012484	0.334458	0.597781	0.756799	NA	NA
O43815	259	S	27634	3.19703e-05	1	9	46	TRUE	0.92	NA	NA	NA	NA	NA	NA	NA	NA	NA	NA	NA	NA	NA	NA	NA	NA	NA	NA	NA	NA	NA	NA	NA	NA	NA	NA	NA	NA	NA	NA	NA	NA	NA	NA	NA	NA	NA	NA	NA	NA	NA	NA	NA	NA	NA	NA	2	0.249065	0.249065	NA	0.110405	NA	1.22011	16.6	780	312	Amniota	824	Bilateria	NA	0	NA	9	1	7	21	0.698489	1	1	5	e	c	c	0.0219665	0.405377	0.753828	0.811221	NA	NA
O43815	263	T	98391	0.0012686	0.521533	3	1	TRUE	0.9	NA	NA	NA	NA	NA	NA	NA	NA	NA	NA	NA	NA	NA	NA	NA	NA	NA	NA	NA	NA	NA	NA	NA	NA	NA	NA	NA	NA	NA	NA	NA	NA	NA	NA	NA	NA	NA	NA	NA	NA	NA	NA	NA	NA	NA	NA	NA	0.203702	0.139128	NA	0.203702	NA	1.22011	16.6	780	96	Boreoeutheria	96	Boreoeutheria	NA	0	NA	1	0	0	0	0.522912	0	0	0	e	c	c	0.0179255	0.410404	0.752273	0.823839	NA	NA
O43815	264	S	27635	7.28894e-30	0.696886	5	4	TRUE	0.9	NA	NA	NA	NA	NA	NA	NA	NA	NA	NA	NA	NA	NA	NA	NA	NA	NA	NA	NA	NA	NA	NA	NA	NA	NA	NA	NA	NA	NA	NA	NA	NA	NA	NA	NA	NA	NA	NA	NA	NA	NA	NA	NA	NA	NA	NA	2	0.210934	0.184418	NA	0.210934	NA	1.22011	16.6	780	96	Boreoeutheria	96	Boreoeutheria	NA	0	NA	2	0	0	0	0.520747	0	0	0	e	c	c	0.0176847	0.406359	0.766947	0.813846	NA	NA
O43815	265	T	98392	5.3415e-39	0.997154	8	25	TRUE	0.9	NA	NA	NA	NA	NA	NA	NA	NA	NA	NA	NA	NA	NA	NA	NA	NA	NA	NA	NA	NA	NA	NA	NA	NA	NA	NA	NA	NA	NA	NA	NA	NA	NA	NA	NA	NA	NA	NA	NA	NA	NA	NA	NA	NA	NA	NA	2	0.239544	0.239544	NA	0.019386	NA	1.22011	16.6	780	96	Boreoeutheria	96	Boreoeutheria	NA	0	NA	4	0	0	0	0.613273	0	0	1	e	c	t	0.0179075	0.404512	0.750237	0.808429	NA	NA
O43815	373	S	27628	1.02456e-25	0.967814	26	44	TRUE	0.82	NA	NA	NA	NA	NA	NA	NA	NA	NA	NA	NA	NA	NA	NA	NA	NA	NA	NA	NA	NA	NA	NA	NA	NA	NA	NA	NA	NA	NA	NA	NA	NA	NA	NA	NA	NA	NA	NA	NA	NA	NA	NA	NA	NA	NA	NA	1	0.162024	0.162024	NA	0.064816	NA	1.22011	16.6	780	96	Boreoeutheria	96	Boreoeutheria	NA	0	NA	7	0	1	3	0.695031	1	1	4	e	c	c	0.0132869	0.328348	0.572155	0.596127	NA	NA
O43815	376	S	27629	3.79533e-93	0.999445	32	133	TRUE	0.85	NA	NA	NA	NA	NA	NA	NA	NA	NA	NA	NA	NA	NA	NA	NA	NA	NA	NA	NA	NA	NA	NA	NA	NA	NA	NA	NA	NA	NA	NA	NA	NA	NA	NA	NA	NA	NA	NA	NA	NA	NA	NA	NA	NA	NA	NA	1	0.337701	0.337701	NA	0.098446	NA	1.22011	16.6	780	96	Boreoeutheria	435	Euteleostomi	NA	0	NA	9	0	8	26	0.945637	11	18	25	e	c	c	0.0107623	0.321136	0.675192	0.553418	NA	NA
O43815	378	S	27630	2.48275e-35	0.997626	17	15	TRUE	0.83	NA	NA	NA	NA	NA	NA	NA	NA	NA	NA	NA	NA	NA	NA	NA	NA	NA	NA	NA	NA	NA	NA	NA	NA	NA	NA	NA	NA	NA	NA	NA	NA	NA	NA	NA	NA	NA	NA	NA	NA	NA	NA	NA	NA	NA	NA	NA	0.368766	0.163964	NA	0.368766	NA	1.22011	16.6	780	96	Boreoeutheria	824	Bilateria	NA	0	NA	2	0	0	2	0.63832	0	0	3	e	c	c	0.016081	0.364469	0.648355	0.702343	NA	NA
O43815	381	S	27631	0.000154825	0.289512	4	0	TRUE	0.76	NA	NA	NA	NA	NA	NA	NA	NA	NA	NA	NA	NA	NA	NA	NA	NA	NA	NA	NA	NA	NA	NA	NA	NA	NA	NA	NA	NA	NA	NA	NA	NA	NA	NA	NA	NA	NA	NA	NA	NA	NA	NA	NA	NA	NA	NA	NA	0.281593	0.281593	NA	0.058678	NA	1.22011	16.6	780	352	Tetrapoda	824	Bilateria	NA	NA	NA	2	0	0	0	0.819038	0	2	6	e	c	t	0.0144439	0.358008	0.742246	0.572308	NA	NA
O43815	382	S	27632	0.000143882	0.698478	5	4	TRUE	0.75	NA	NA	NA	NA	NA	NA	NA	NA	NA	NA	NA	NA	NA	NA	NA	NA	NA	NA	NA	NA	NA	NA	NA	NA	NA	NA	NA	NA	NA	NA	NA	NA	NA	NA	NA	NA	NA	NA	NA	NA	NA	NA	NA	NA	NA	NA	NA	0.319145	0.319145	NA	0.163143	NA	1.22011	16.6	780	352	Tetrapoda	824	Bilateria	NA	0	NA	1	0	0	0	0.729549	5	14	26	e	c	t	0.184408	0.470175	0.649443	0.389892	NA	NA
O43815	383	S	27633	1.30857e-05	0.303444	7	0	TRUE	0.7	NA	NA	NA	NA	NA	NA	NA	NA	NA	NA	NA	NA	NA	NA	NA	NA	NA	NA	NA	NA	NA	NA	NA	NA	NA	NA	NA	NA	NA	NA	NA	NA	NA	NA	NA	NA	NA	NA	NA	NA	NA	NA	NA	NA	NA	NA	NA	0.188922	0.188922	NA	0.062804	NA	1.22011	16.6	780	NA	NA	NA	NA	NA	NA	NA	NA	NA	NA	NA	0.529017	0	0	0	e	c	c	0.0442155	0.415161	1	0.561801	NA	NA
O43815	503	S	27643	0.000757127	0.957979	1	2	FALSE	0.28	NA	NA	NA	NA	NA	NA	NA	NA	NA	NA	NA	NA	NA	NA	NA	NA	NA	NA	NA	NA	NA	NA	NA	NA	NA	NA	NA	NA	NA	NA	NA	NA	NA	NA	NA	NA	NA	NA	NA	NA	NA	NA	NA	NA	NA	NA	NA	0.198956	0.141503	NA	0.198956	NA	1.22011	16.6	780	312	Amniota	352	Tetrapoda	NA	NA	NA	2	0	0	0	0.556689	0	0	1	e	c	c	0.00430583	0.133709	0.348937	0.105256	NA	NA
O43815	672	S	27644	0.000487837	0.968669	1	2	FALSE	0.03	NA	NA	NA	NA	NA	NA	NA	NA	NA	NA	NA	NA	NA	NA	NA	NA	NA	NA	NA	NA	NA	NA	NA	NA	NA	NA	NA	NA	NA	NA	NA	NA	NA	NA	NA	NA	NA	NA	NA	NA	NA	NA	NA	NA	NA	NA	NA	0.512113	0.226925	NA	0.512113	NA	1.22011	16.6	780	435	Euteleostomi	824	Bilateria	NA	NA	NA	NA	NA	NA	NA	0.728937	2	5	7	-	e	e	0.00240435	0.0897495	0.215721	0.0201985	NA	NA
O43818	50	S	27645	1.66323e-74	1	37	833	TRUE	0.98	NA	NA	NA	NA	NA	NA	NA	NA	NA	NA	NA	NA	NA	NA	NA	NA	NA	NA	NA	NA	NA	NA	NA	NA	NA	NA	NA	NA	NA	NA	NA	NA	NA	NA	NA	NA	NA	NA	NA	NA	NA	NA	NA	NA	NA	NA	4	0.421425	0.421425	NA	0.036711	NA	1.54033	34.7	475	312	Amniota	824	Bilateria	NA	0	NA	25	1	2	3	0.647466	2	3	5	e	c	e	0.0118457	0.312783	0.569748	0.678618	NA	NA
O43818	51	S	27646	1.66323e-74	0.999999	38	917	TRUE	0.99	NA	NA	NA	NA	NA	NA	NA	NA	NA	NA	NA	NA	NA	NA	NA	NA	NA	NA	NA	NA	NA	NA	NA	NA	NA	NA	NA	NA	NA	NA	NA	NA	NA	NA	NA	NA	NA	NA	NA	NA	NA	NA	NA	NA	NA	NA	4	0.536479	0.536479	NA	0.031381	NA	1.54033	34.7	475	824	Bilateria	824	Bilateria	NA	0	NA	27	0	1	3	0.804078	5	6	6	e	c	c	0.00112117	0.0648157	0.0219716	0.0588918	NA	NA
O43818	53	S	27647	8.0878e-75	0.999994	38	900	TRUE	0.98	NA	NA	NA	NA	NA	NA	NA	NA	NA	NA	NA	NA	NA	NA	NA	NA	NA	NA	NA	NA	NA	NA	NA	NA	NA	NA	NA	NA	NA	NA	NA	NA	NA	NA	NA	NA	NA	NA	NA	NA	NA	NA	NA	NA	NA	NA	4	0.524831	0.524831	NA	0.140779	NA	1.54033	34.7	475	435	Euteleostomi	824	Bilateria	NA	0	NA	27	1	2	3	0.734339	3	4	7	e	c	t	0.0109908	0.23103	0.282618	0.817222	NA	NA
O43818	55	S	27648	2.87732e-47	0.999102	14	50	TRUE	0.98	NA	NA	NA	NA	NA	NA	NA	NA	NA	NA	NA	NA	NA	NA	NA	NA	NA	NA	NA	NA	NA	NA	NA	NA	NA	NA	NA	NA	NA	NA	NA	NA	NA	NA	NA	NA	NA	NA	NA	NA	NA	NA	NA	NA	NA	NA	4	0.28457	0.28457	NA	0.203702	NA	1.54033	34.7	475	96	Boreoeutheria	824	Bilateria	NA	NA	NA	14	0	0	1	0.657069	1	2	3	e	c	c	0.0178597	0.39949	0.749452	0.811264	NA	NA
O43818	57	S	27649	3.79038e-09	0.999964	10	46	TRUE	0.99	NA	NA	NA	NA	NA	NA	NA	NA	NA	NA	NA	NA	NA	NA	NA	NA	NA	NA	NA	NA	NA	NA	NA	NA	NA	NA	NA	NA	NA	NA	NA	NA	NA	NA	NA	NA	NA	NA	NA	NA	NA	NA	NA	NA	NA	NA	4	0.176684	0.176684	NA	0.072258	NA	1.54033	34.7	475	312	Amniota	824	Bilateria	NA	NA	NA	3	0	0	1	0.645866	2	4	10	e	e	e	0.0236094	0.409518	0.755702	0.811212	NA	NA
O43818	74	T	98396	0.000210077	1	2	6	TRUE	0.7	NA	NA	NA	NA	NA	NA	NA	NA	NA	NA	NA	NA	NA	NA	NA	NA	NA	NA	NA	NA	NA	NA	NA	NA	NA	NA	NA	NA	NA	NA	NA	NA	NA	NA	NA	NA	NA	NA	NA	NA	NA	NA	NA	NA	NA	NA	0	0.397383	0.397383	NA	0.016939	NA	1.54033	34.7	475	435	Euteleostomi	435	Euteleostomi	NA	NA	NA	1	NA	NA	NA	0.607588	0	1	2	-	c	c	0	0.05	0	0	NA	NA
O43819	194	S	27650	1.19585e-06	0.937262	1	4	FALSE	0.02	NA	NA		Thioredoxin					NA	NA	NA	NA	NA	NA	NA	-4.94524	-3.5758	0.05	-8.5724	-8.9186	0.238982	-3.4637	-2.3115	0.0227319	-2.6333	-0.4582	0.163495	NA	NA	NA	NA	0.906279	0.671294	0.838251	0.555073	highly_destabilizing	destabilizing	highly_destabilizing	destabilizing	NA	NA	NA	NA	NA	NA	NA	NA	0.336376	0.336376	NA	0.043232	NA	0.582063	3.82	266	435	Euteleostomi	0	Homo sapiens	NA	NA	NA	NA	NA	NA	NA	0.608647	0	0	1	e	c	c	0.00141916	0.100083	0.0201505	0.00820612	NA	NA
O43822	102	T	98399	0.00197934	0.918799	1	2	FALSE	0.01	NA	NA	NA	NA	NA	NA	NA	NA	NA	NA	NA	NA	NA	NA	NA	NA	NA	NA	NA	NA	NA	NA	NA	NA	NA	NA	NA	NA	NA	NA	NA	NA	NA	NA	NA	NA	NA	NA	NA	NA	NA	NA	NA	NA	NA	NA	1	0.172561	0.172561	NA	0.14957	NA	-0.198596	0.633	256	0	Homo sapiens	90	Euarchontoglires	NA	NA	NA	1	0	0	0	0.418263	0	0	0	e	c	c	0.0107848	0.233344	0.399493	0.290699	NA	NA
O43822	136	S	27651	5.39375e-17	1	13	52	FALSE	0.2	NA	NA	NA	NA	NA	NA	NA	NA	NA	NA	NA	NA	NA	NA	NA	NA	NA	NA	NA	NA	NA	NA	NA	NA	NA	NA	NA	NA	NA	NA	NA	NA	NA	NA	NA	NA	NA	NA	NA	NA	NA	NA	NA	NA	NA	NA	0	0.298152	0.298152	NA	0.241218	NA	-0.198596	0.633	256	0	Homo sapiens	0	Homo sapiens	NA	NA	NA	5	1	1	1	0.858258	8	16	26	e	h	h	0.0391162	0.438275	0.791813	0.799844	NA	NA
O43822	162	S	27654	1.79571e-06	0.188558	1	0	TRUE	0.62	NA	NA	NA	NA	NA	NA	NA	NA	NA	NA	NA	NA	NA	NA	NA	NA	NA	NA	NA	NA	NA	NA	NA	NA	NA	NA	NA	NA	NA	NA	NA	NA	NA	NA	NA	NA	NA	NA	NA	NA	NA	NA	NA	NA	NA	NA	NA	0.166612	0.166612	NA	0.046708	NA	-0.198596	0.633	256	NA	NA	NA	NA	NA	NA	NA	1	NA	NA	NA	0.581784	0	1	1	e	c	c	0.00572754	0.15156	0.287455	0.277506	NA	NA
O43822	163	S	27655	1.79571e-06	0.188558	1	0	TRUE	0.62	NA	NA	NA	NA	NA	NA	NA	NA	NA	NA	NA	NA	NA	NA	NA	NA	NA	NA	NA	NA	NA	NA	NA	NA	NA	NA	NA	NA	NA	NA	NA	NA	NA	NA	NA	NA	NA	NA	NA	NA	NA	NA	NA	NA	NA	NA	NA	0.170665	0.170665	NA	0.035142	NA	-0.198596	0.633	256	NA	NA	NA	NA	NA	NA	NA	NA	NA	NA	NA	0.599589	0	1	1	e	c	c	0.01805	0.429174	0.800701	0.792013	NA	NA
O43822	165	S	27656	1.79571e-06	0.188558	1	0	FALSE	0.47	NA	NA	NA	NA	NA	NA	NA	NA	NA	NA	NA	NA	NA	NA	NA	NA	NA	NA	NA	NA	NA	NA	NA	NA	NA	NA	NA	NA	NA	NA	NA	NA	NA	NA	NA	NA	NA	NA	NA	NA	NA	NA	NA	NA	NA	NA	NA	0.117784	0.117784	NA	0.093387	NA	-0.198596	0.633	256	NA	NA	NA	NA	NA	NA	NA	NA	NA	NA	NA	0.527497	1	1	1	e	c	c	0.0194567	0.38609	0.612453	0.885355	NA	NA
O43822	166	S	27657	1.79571e-06	0.188558	1	0	FALSE	0.42	NA	NA	NA	NA	NA	NA	NA	NA	NA	NA	NA	NA	NA	NA	NA	NA	NA	NA	NA	NA	NA	NA	NA	NA	NA	NA	NA	NA	NA	NA	NA	NA	NA	NA	NA	NA	NA	NA	NA	NA	NA	NA	NA	NA	NA	NA	NA	0.170304	0.170304	NA	0.038609	NA	-0.198596	0.633	256	90	Euarchontoglires	312	Amniota	NA	NA	NA	1	NA	NA	NA	0.527244	0	1	1	e	c	c	0.0100334	0.290652	0.517857	0.490573	NA	NA
O43822	170	T	98398	1.79571e-06	0.188558	1	0	FALSE	0.44	NA	NA	NA	NA	NA	NA	NA	NA	NA	NA	NA	NA	NA	NA	NA	NA	NA	NA	NA	NA	NA	NA	NA	NA	NA	NA	NA	NA	NA	NA	NA	NA	NA	NA	NA	NA	NA	NA	NA	NA	NA	NA	NA	NA	NA	NA	NA	0.21416	0.21416	NA	0.017281	NA	-0.198596	0.633	256	NA	NA	NA	NA	NA	NA	NA	1	0	0	0	0.625414	1	3	6	e	c	c	0.0176187	0.412268	0.760176	0.804871	NA	NA
O43822	177	S	27652	8.601e-126	1	12	91	TRUE	0.61	NA	NA	NA	NA	NA	NA	NA	NA	NA	NA	NA	NA	NA	NA	NA	NA	NA	NA	NA	NA	NA	NA	NA	NA	NA	NA	NA	NA	NA	NA	NA	NA	NA	NA	NA	NA	NA	NA	NA	NA	NA	NA	NA	NA	NA	NA	0	0.517579	0.517579	NA	0.05779	NA	-0.198596	0.633	256	NA	NA	NA	NA	NA	NA	NA	5	0	0	0	0.712251	1	2	5	e	c	c	0.178305	0.392016	0.495378	0.236076	NA	NA
O43822	182	T	98397	1.99868e-09	0.660419	3	3	TRUE	0.53	NA	NA	NA	NA	NA	NA	NA	NA	NA	NA	NA	NA	NA	NA	NA	NA	NA	NA	NA	NA	NA	NA	NA	NA	NA	NA	NA	0	0.000369514	0	0	NA	NA	NA	NA	NA	NA	NA	NA	NA	NA	NA	NA	NA	NA	NA	NA	0.169225	0.169225	NA	0.026877	NA	-0.198596	0.633	256	NA	NA	NA	NA	NA	NA	NA	2	0	0	0	0.643146	1	3	3	e	c	c	0.006908	0.0993769	0.156438	0.0557364	NA	NA
O43822	201	S	27653	9.86836e-05	0.999884	2	2	TRUE	0.94	NA	NA	NA	NA	NA	NA	NA	NA	NA	NA	NA	NA	NA	NA	NA	NA	NA	NA	NA	NA	NA	NA	NA	NA	NA	NA	NA	NA	NA	NA	NA	NA	NA	NA	NA	NA	NA	NA	NA	NA	NA	NA	NA	NA	NA	NA	2	0.153422	0.153422	NA	0.036757	NA	-0.198596	0.633	256	435	Euteleostomi	435	Euteleostomi	NA	NA	NA	3	1	3	3	0.679803	1	2	3	e	c	c	0.018274	0.170471	0.253489	0.0707195	NA	NA
O43823	91	S	27660	3.9623e-14	0.721028	1	1	FALSE	0.22	NA	NA				Interaction with MCM2			NA	NA	NA	NA	NA	NA	NA	NA	NA	NA	NA	NA	NA	NA	NA	NA	NA	NA	NA	NA	NA	NA	NA	NA	NA	NA	NA	NA	NA	NA	NA	NA	NA	NA	NA	NA	NA	NA	NA	0.126685	0.11624	NA	0.126685	NA	1.05308	11.3	692	96	Boreoeutheria	96	Boreoeutheria	NA	NA	NA	1	NA	NA	NA	0.570599	0	0	0	-	h	h	0.00127891	0.0815039	0.187077	0.0075447	NA	NA
O43823	112	S	27663	8.08625e-91	1	7	37	TRUE	0.83	NA	NA				Interaction with DDX5			NA	NA	NA	NA	NA	NA	NA	NA	NA	NA	NA	NA	NA	NA	NA	NA	NA	NA	NA	NA	NA	NA	NA	NA	NA	NA	NA	NA	NA	NA	NA	NA	NA	NA	NA	NA	NA	NA	1	0.165106	0.165106	NA	0.114434	NA	1.05308	11.3	692	96	Boreoeutheria	96	Boreoeutheria	NA	0	NA	7	0	1	1	0.708189	2	6	10	-	c	c	0.00243232	0.0835809	0.0422925	0.0440939	NA	NA
O43823	165	S	27668	0.000581005	0.999998	1	1	TRUE	0.7	NA	NA				Interaction with DDX5			NA	NA	NA	NA	NA	NA	NA	NA	NA	NA	NA	NA	NA	NA	NA	NA	NA	NA	NA	NA	NA	NA	NA	NA	NA	NA	NA	NA	NA	NA	NA	NA	NA	NA	NA	NA	NA	NA	1	0.237561	0.175442	NA	0.237561	NA	1.05308	11.3	692	96	Boreoeutheria	312	Amniota	NA	0	NA	1	0	0	0	0.721168	5	10	17	-	c	c	0.0273037	0.341222	0.871984	0.44618	NA	NA
O43823	323	S	27666	2.86849e-190	1	35	609	TRUE	0.98	NA	NA	NA	NA	NA	NA	NA	NA	NA	NA	NA	NA	NA	NA	NA	NA	NA	NA	NA	NA	NA	NA	NA	NA	NA	NA	NA	0	0.00015652	0	0	NA	NA	NA	NA	NA	NA	NA	NA	NA	NA	NA	NA	NA	NA	NA	1	0.229875	0.229875	NA	0.191473	NA	1.05308	11.3	692	312	Amniota	435	Euteleostomi	NA	0	NA	29	0	2	7	0.821947	4	8	19	e	c	c	0.0021782	0.0855496	0.0460354	0.0670215	NA	NA
O43823	328	S	27667	1.39135e-201	1	45	1135	TRUE	0.96	NA	NA	NA	NA	NA	NA	NA	NA	NA	NA	NA	NA	NA	NA	NA	NA	NA	NA	NA	NA	NA	NA	NA	NA	NA	NA	NA	NA	NA	NA	NA	NA	NA	NA	NA	NA	NA	NA	NA	NA	NA	NA	NA	NA	NA	NA	1	0.490654	0.490654	NA	0.074035	NA	1.05308	11.3	692	312	Amniota	435	Euteleostomi	NA	0	NA	32	4	9	15	0.560821	1	1	1	e	c	c	0.00161938	0.0861434	0.0950717	0.0115964	NA	NA
O43823	339	S	27662	6.42564e-253	1	36	550	TRUE	0.98	NA	NA	NA	NA	NA	NA	NA	NA	NA	NA	NA	NA	NA	NA	NA	NA	NA	NA	NA	NA	NA	NA	NA	NA	NA	NA	NA	NA	NA	NA	NA	NA	NA	NA	NA	NA	NA	NA	NA	NA	NA	NA	NA	NA	NA	NA	0	0.510651	0.510651	NA	0.078732	NA	1.05308	11.3	692	312	Amniota	435	Euteleostomi	NA	0	NA	29	4	13	33	0.691	2	2	3	e	c	c	0.00826379	0.216188	0.450796	0.591848	NA	NA
O43823	353	S	27665	0.000129752	1	1	7	TRUE	0.96	NA	NA	NA	NA	NA	NA	NA	NA	NA	NA	NA	NA	NA	NA	NA	NA	NA	NA	NA	NA	NA	NA	NA	NA	NA	NA	NA	NA	NA	NA	NA	NA	NA	NA	NA	NA	NA	NA	NA	NA	NA	NA	NA	NA	NA	NA	0	0.298701	0.298701	NA	0.083913	NA	1.05308	11.3	692	96	Boreoeutheria	312	Amniota	NA	NA	NA	2	0	0	0	0.519729	0	0	0	e	c	c	0.0084644	0.224759	0.318013	0.869652	NA	NA
O43823	399	S	27664	6.28438e-05	1	2	4	FALSE	0.02	NA	NA				Involved in chromatin-binding		C2H2 AKAP95-type 1	NA	NA	NA	NA	NA	NA	NA	NA	NA	NA	NA	NA	NA	NA	NA	NA	NA	NA	NA	NA	NA	NA	NA	NA	NA	NA	NA	NA	NA	NA	NA	NA	NA	NA	NA	NA	NA	NA	0	0.227601	0.227601	NA	0.048816	NA	1.05308	11.3	692	435	Euteleostomi	435	Euteleostomi	NA	NA	NA	1	NA	NA	NA	0.445009	0	0	0	-	c	e	0.00140307	0.105855	0.0221271	0.00743862	NA	NA
O43823	644	S	27661	4.41252e-08	1	1	3	TRUE	0.98	NA	NA	NA	NA	NA	NA	NA	NA	NA	NA	NA	NA	NA	NA	NA	NA	NA	NA	NA	NA	NA	NA	NA	NA	NA	NA	NA	NA	NA	NA	NA	NA	NA	NA	NA	NA	NA	NA	NA	NA	NA	NA	NA	NA	NA	NA	0	0.131389	0.131389	NA	0.090979	NA	1.05308	11.3	692	0	Homo sapiens	0	Homo sapiens	NA	NA	NA	2	0	0	0	0.552838	0	0	0	e	c	c	0.0179834	0.411364	0.818294	0.792151	NA	NA
O43823	681	T	98401	0.000516509	0.989538	1	7	TRUE	0.98	NA	NA	NA	NA	NA	NA	NA	NA	NA	NA	NA	NA	NA	NA	NA	NA	NA	NA	NA	NA	NA	NA	NA	NA	NA	NA	NA	NA	NA	NA	NA	NA	NA	NA	NA	NA	NA	NA	NA	NA	NA	NA	NA	NA	NA	NA	1	0.499518	0.499518	NA	0.016484	NA	1.05308	11.3	692	96	Boreoeutheria	96	Boreoeutheria	NA	0	NA	2	0	0	0	0.723828	2	2	3	e	c	c	0.00361473	0.109321	0.179018	0.0256841	NA	NA
O43823	685	S	27669	9.27418e-08	0.999998	6	77	TRUE	0.98	NA	NA	NA	NA	NA	NA	NA	NA	NA	NA	NA	NA	NA	NA	NA	NA	NA	NA	NA	NA	NA	NA	NA	NA	NA	NA	NA	NA	NA	NA	NA	NA	NA	NA	NA	NA	NA	NA	NA	NA	NA	NA	NA	NA	NA	NA	1	0.134071	0.134071	NA	0.050534	NA	1.05308	11.3	692	0	Homo sapiens	96	Boreoeutheria	NA	0	NA	6	0	0	3	0.535925	0	1	1	e	c	c	NA	NA	NA	NA	NA	NA
O43824	43	S	18902	0.000141014	1	11	70	TRUE	0.58	NA	NA	NA	NA	NA	NA	NA	NA	NA	NA	NA	NA	NA	NA	NA	NA	NA	NA	NA	NA	NA	NA	NA	NA	NA	NA	NA	NA	NA	NA	NA	NA	NA	NA	NA	NA	NA	NA	NA	NA	NA	NA	NA	NA	NA	NA	1	0.235905	0.235905	NA	0.068091	NA	0.227887	1.69	516	NA	NA	NA	NA	NA	NA	NA	NA	NA	NA	NA	0.893577	1	4	8	e	c	c	NA	NA	NA	NA	NA	NA
O43824	315	T	96030	0.00144859	1	3	29	FALSE	0.02	NA	NA		Hflx-type G					NA	NA	NA	NA	NA	NA	NA	NA	NA	NA	NA	NA	NA	NA	NA	NA	NA	NA	NA	NA	NA	NA	NA	NA	NA	NA	NA	NA	NA	NA	NA	NA	NA	NA	NA	NA	NA	NA	NA	0.132246	0.132246	NA	0.019614	NA	0.227887	1.69	516	NA	NA	NA	NA	NA	NA	NA	NA	NA	NA	NA	0.547764	0	0	0	-	c	h	0.00123258	0.0659268	0.0434093	0.00718548	NA	NA
O43829	131	S	27671	0.000259847	0.896051	1	10	TRUE	0.57	NA	NA	NA	NA	NA	NA	NA	NA	NA	NA	NA	NA	NA	NA	NA	NA	NA	NA	NA	NA	NA	NA	NA	NA	NA	NA	NA	NA	NA	NA	NA	NA	NA	NA	NA	NA	NA	NA	NA	NA	NA	NA	NA	NA	NA	NA	NA	0.503467	0.264558	NA	0.503467	NA	-0.139662	0.725	449	435	Euteleostomi	435	Euteleostomi	NA	0	NA	1	0	2	5	0.70182	1	1	6	e	c	c	0.0174915	0.212231	0.494947	0.137292	NA	NA
O43829	132	S	27672	2.09033e-07	0.958528	2	9	TRUE	0.68	NA	NA	NA	NA	NA	NA	NA	NA	NA	NA	NA	NA	NA	NA	NA	NA	NA	NA	NA	NA	NA	NA	NA	NA	NA	NA	NA	NA	NA	NA	NA	NA	NA	NA	NA	NA	NA	NA	NA	NA	NA	NA	NA	NA	NA	NA	0	0.238375	0.238375	NA	0.106513	NA	-0.139662	0.725	449	352	Tetrapoda	435	Euteleostomi	NA	0	NA	2	0	0	0	0.879831	0	0	0	e	c	c	0.0206431	0.372816	0.797976	0.637333	NA	NA
O43829	190	S	27674	0.000188407	0.99344	3	17	TRUE	0.93	NA	NA	NA	NA	NA	NA	NA	NA	NA	NA	NA	NA	NA	NA	NA	NA	NA	NA	NA	NA	NA	NA	NA	NA	NA	NA	NA	NA	NA	NA	NA	NA	NA	NA	NA	NA	NA	NA	NA	NA	NA	NA	NA	NA	NA	NA	0	0.275453	0.275453	NA	0.083624	NA	-0.139662	0.725	449	435	Euteleostomi	435	Euteleostomi	NA	0	NA	4	0	1	1	0.893572	1	1	5	e	c	c	0.0435	0.39224	0.486133	0.896639	NA	NA
O43829	192	T	98405	0.00077735	0.978882	2	4	TRUE	0.93	NA	NA	NA	NA	NA	NA	NA	NA	NA	NA	NA	NA	NA	NA	NA	NA	NA	NA	NA	NA	NA	NA	NA	NA	NA	NA	NA	NA	NA	NA	NA	NA	NA	NA	NA	NA	NA	NA	NA	NA	NA	NA	NA	NA	NA	NA	NA	0.210934	0.191781	NA	0.210934	NA	-0.139662	0.725	449	312	Amniota	435	Euteleostomi	NA	0	NA	1	0	1	1	0.561454	0	0	0	e	c	c	0.0203845	0.343544	0.503436	0.620596	NA	NA
O43829	222	S	27676	8.40524e-06	0.999076	1	3	TRUE	0.83	NA	NA	NA	NA	NA	NA	NA	NA	NA	NA	NA	NA	NA	NA	NA	NA	NA	NA	NA	NA	NA	NA	NA	NA	NA	NA	NA	NA	NA	NA	NA	NA	NA	NA	NA	NA	NA	NA	NA	NA	NA	NA	NA	NA	NA	NA	2	0.306774	0.306774	NA	0.054069	NA	-0.139662	0.725	449	312	Amniota	352	Tetrapoda	NA	NA	NA	1	NA	NA	NA	0.563092	0	1	1	e	c	c	0.0205143	0.408287	0.74686	0.794005	NA	NA
O43829	225	T	98406	3.12508e-06	0.990965	1	14	TRUE	0.82	NA	NA	NA	NA	NA	NA	NA	NA	NA	NA	NA	NA	NA	NA	NA	NA	NA	NA	NA	NA	NA	NA	NA	NA	NA	NA	NA	NA	NA	NA	NA	NA	NA	NA	NA	NA	NA	NA	NA	NA	NA	NA	NA	NA	NA	NA	4	0.237753	0.237753	NA	0.11343	NA	-0.139662	0.725	449	312	Amniota	435	Euteleostomi	NA	NA	NA	1	0	0	0	0.89301	0	1	6	e	c	c	0.0248091	0.392954	1	0.677497	NA	NA
O43829	233	S	27670	2.13012e-05	0.929604	5	18	TRUE	0.71	NA	NA	NA	NA	NA	NA	NA	NA	NA	NA	NA	NA	NA	NA	NA	NA	NA	NA	NA	NA	NA	NA	NA	NA	NA	NA	NA	NA	NA	NA	NA	NA	NA	NA	NA	NA	NA	NA	NA	NA	NA	NA	NA	NA	NA	NA	3	0.448039	0.448039	NA	0.054098	NA	-0.139662	0.725	449	312	Amniota	435	Euteleostomi	NA	0	NA	3	0	0	0	0.908629	0	1	3	e	c	c	0.0159862	0.362405	0.590695	0.773476	NA	NA
O43829	235	T	98403	2.83802e-45	1	9	108	TRUE	0.67	NA	NA	NA	NA	NA	NA	NA	NA	NA	NA	NA	NA	NA	NA	NA	NA	NA	NA	NA	NA	NA	NA	NA	NA	NA	NA	NA	NA	NA	NA	NA	NA	NA	NA	NA	NA	NA	NA	NA	NA	NA	NA	NA	NA	NA	NA	3	0.208642	0.208642	NA	0.129501	NA	-0.139662	0.725	449	352	Tetrapoda	435	Euteleostomi	NA	0	NA	7	0	0	2	0.895227	0	1	6	-	c	c	0.154575	0.479247	0.72862	0.322846	NA	NA
O43829	253	T	98402	1.41194e-05	1	3	29	TRUE	0.52	NA	NA	NA	NA	NA	NA	NA	NA	NA	NA	NA	NA	NA	NA	NA	NA	NA	NA	NA	NA	NA	NA	NA	NA	NA	NA	NA	NA	NA	NA	NA	NA	NA	NA	NA	NA	NA	NA	NA	NA	NA	NA	NA	NA	NA	NA	1	0.14822	0.14822	NA	0.083481	NA	-0.139662	0.725	449	312	Amniota	312	Amniota	NA	NA	NA	1	NA	NA	NA	0.889168	0	0	0	e	c	c	0.0171743	0.199584	0.297516	0.20449	NA	NA
O43829	300	T	98404	0.000263135	1	1	4	FALSE	0.13	NA	NA						C2H2-type 1	NA	NA	NA	NA	NA	NA	NA	NA	NA	NA	NA	NA	NA	NA	NA	NA	NA	NA	NA	NA	NA	NA	NA	NA	NA	NA	NA	NA	NA	NA	NA	NA	NA	NA	NA	NA	NA	NA	0	0.175512	0.175512	NA	0.021944	NA	-0.139662	0.725	449	312	Amniota	312	Amniota	NA	0	NA	4	1	1	1	0.400481	0	0	0	e	h	h	0.00315206	0.0905547	0.0551727	0.0170285	NA	NA
O43829	356	S	27675	0.000137918	1	1	4	FALSE	0.06	NA	NA						C2H2-type 3	NA	NA	NA	NA	NA	NA	NA	NA	NA	NA	NA	NA	NA	NA	NA	NA	NA	NA	NA	NA	NA	NA	NA	NA	NA	NA	NA	NA	NA	NA	NA	NA	NA	NA	NA	NA	NA	NA	0	0.162132	0.162132	NA	0.063382	NA	-0.139662	0.725	449	435	Euteleostomi	435	Euteleostomi	NA	0	NA	3	0	0	1	0.738268	2	2	4	e	h	h	0.0129942	0.158383	0.197958	0.0695452	NA	NA
O43829	393	S	27673	0.00078645	0.842897	1	4	FALSE	0.05	NA	NA						C2H2-type 5	NA	NA	NA	NA	NA	NA	NA	NA	NA	NA	NA	NA	NA	NA	NA	NA	NA	NA	NA	NA	NA	NA	NA	NA	NA	NA	NA	NA	NA	NA	NA	4.49139	FALSE	NA	NA	NA	NA	NA	NA	0.22677	0.22677	NA	0.034487	NA	-0.139662	0.725	449	312	Amniota	0	Homo sapiens	NA	NA	NA	NA	NA	NA	NA	0.495695	0	0	0	e	c	t	0.180043	0.42763	0.566584	0.308599	NA	NA
O43837	167	T	98407	5.9172e-05	0.573269	1	3	FALSE	0.04	NA	NA	NA	NA	NA	NA	NA	NA	NA	NA	NA	NA	NA	NA	NA	-6.8042	-5.86909	0.05	-9.7603	-10.3811	0.74217	-5.5078	-4.2404	0.0106966	-7.68075	-5.6498	0.012854	NA	NA	NA	NA	0.78934	0.241768	0.154139	0.641489	destabilizing	neutral	neutral	destabilizing	2.93536	FALSE	NA	NA	NA	NA	NA	3	0.330813	0.330813	NA	0.121052	NA	2.233	171	385	824	Bilateria	824	Bilateria	NA	0	NA	1	0	1	1	0.736046	1	3	13	-	c	s	0.000762343	0.0588737	0.00974214	0.0015479	NA	NA
O43837	173	S	27677	1.63549e-06	0.897258	2	12	FALSE	0.2	NA	NA	NA	NA	NA	NA	NA	NA	NA	NA	NA	NA	NA	NA	NA	-4.7409	-2.0384	0.05	-7.2432	-4.8805	0.73045	-0.7597	-0.4373	0.0378955	-4.95475	-0.43415	0.0421958	NA	NA	NA	NA	0.826828	0.316051	0.231238	0.789999	highly_destabilizing	neutral	neutral	destabilizing	2.36424	FALSE	NA	NA	NA	NA	NA	4	0.224461	0.224461	NA	0.033719	NA	2.233	171	385	435	Euteleostomi	824	Bilateria	NA	NA	NA	NA	NA	NA	NA	0.615759	0	0	4	-	c	c	0.00281264	0.126566	0.494089	0.0327734	NA	NA
O43847	58	S	9879	0.000296567	0.706512	5	6	TRUE	0.97	NA	NA	NA	NA	NA	NA	NA	NA	NA	NA	NA	NA	NA	NA	NA	NA	NA	NA	NA	NA	NA	NA	NA	NA	NA	NA	NA	NA	NA	NA	NA	NA	NA	NA	NA	NA	NA	NA	NA	NA	NA	NA	NA	NA	NA	NA	2	0.289992	0.289992	NA	0.18185	NA	1.48714	30.7	1150	312	Amniota	312	Amniota	NA	NA	NA	1	NA	NA	NA	0.536718	0	0	2	e	c	c	NA	NA	NA	NA	NA	NA
O43847	59	T	93456	0.000296567	0.728048	5	6	TRUE	0.97	NA	NA	NA	NA	NA	NA	NA	NA	NA	NA	NA	NA	NA	NA	NA	NA	NA	NA	NA	NA	NA	NA	NA	NA	NA	NA	NA	0	0.000396223	0.000396223	0	NA	NA	NA	NA	NA	NA	NA	NA	NA	NA	NA	NA	NA	NA	NA	2	0.171122	0.171122	NA	0.020232	NA	1.48714	30.7	1150	96	Boreoeutheria	312	Amniota	NA	0	NA	1	0	0	0	0.653763	1	1	1	e	c	c	NA	NA	NA	NA	NA	NA
O43847	61	S	9880	1.08472e-16	0.954534	6	21	TRUE	0.97	NA	NA	NA	NA	NA	NA	NA	NA	NA	NA	NA	NA	NA	NA	NA	NA	NA	NA	NA	NA	NA	NA	NA	NA	NA	NA	NA	NA	NA	NA	NA	NA	NA	NA	NA	NA	NA	NA	NA	NA	NA	NA	NA	NA	NA	NA	2	0.308835	0.145044	NA	0.308835	NA	1.48714	30.7	1150	96	Boreoeutheria	312	Amniota	NA	0	NA	3	0	2	8	0.50524	0	0	0	e	c	c	NA	NA	NA	NA	NA	NA
O43847	86	S	9885	1.37308e-21	1	35	572	TRUE	0.93	NA	NA	NA	NA	NA	NA	NA	NA	NA	NA	NA	NA	NA	NA	NA	NA	NA	NA	NA	NA	NA	NA	NA	NA	NA	NA	NA	NA	NA	NA	NA	NA	NA	NA	NA	NA	NA	NA	NA	NA	NA	NA	NA	NA	NA	NA	2	0.523951	0.523951	NA	0.050362	NA	1.48714	30.7	1150	96	Boreoeutheria	435	Euteleostomi	NA	0	NA	15	3	4	11	0.705359	2	2	4	e	c	c	0.139429	0.540002	0.907966	0.539549	NA	NA
O43847	94	S	9881	3.57843e-147	1	57	2034	TRUE	0.92	NA	NA	NA	NA	NA	NA	NA	NA	NA	NA	NA	NA	NA	NA	NA	NA	NA	NA	NA	NA	NA	NA	NA	NA	NA	NA	NA	NA	NA	NA	NA	NA	NA	NA	NA	NA	NA	NA	NA	NA	NA	NA	NA	NA	NA	NA	2	0.344814	0.344814	NA	0.119905	NA	1.48714	30.7	1150	96	Boreoeutheria	435	Euteleostomi	NA	0	NA	21	2	15	17	0.942983	13	21	31	e	c	c	0.028207	0.422139	0.783279	0.812275	NA	NA
O43847	96	S	9882	1.1621e-20	1	36	192	TRUE	0.89	NA	NA	NA	NA	NA	NA	NA	NA	NA	NA	NA	NA	NA	NA	NA	NA	NA	NA	NA	NA	NA	NA	NA	NA	NA	NA	NA	NA	NA	NA	NA	NA	NA	NA	NA	NA	NA	NA	NA	NA	NA	NA	NA	NA	NA	NA	3	0.162813	0.162813	NA	0.108921	NA	1.48714	30.7	1150	96	Boreoeutheria	96	Boreoeutheria	NA	0	NA	13	4	4	5	0.590687	0	1	1	e	c	c	0.0168189	0.391251	0.721021	0.805242	NA	NA
O43847	106	S	9883	6.18362e-13	0.996843	4	21	FALSE	0.45	NA	NA	NA	NA	NA	NA	NA	NA	NA	NA	NA	NA	NA	NA	NA	NA	NA	NA	NA	NA	NA	NA	NA	NA	NA	NA	NA	NA	NA	NA	NA	NA	NA	NA	NA	NA	NA	NA	NA	NA	NA	NA	NA	NA	NA	NA	2	0.259227	0.259227	NA	0.107713	NA	1.48714	30.7	1150	824	Bilateria	824	Bilateria	NA	0	NA	1	0	0	0	0.891221	0	2	5	-	c	c	0.000966507	0.0644097	0.147287	0.00666678	NA	NA
O43847	108	S	9884	0.00152877	0.595752	2	2	FALSE	0.3	NA	NA	NA	NA	NA	NA	NA	NA	NA	NA	NA	NA	NA	NA	NA	NA	NA	NA	NA	NA	NA	NA	NA	NA	NA	NA	NA	NA	NA	NA	NA	NA	NA	NA	NA	NA	NA	NA	NA	NA	NA	NA	NA	NA	NA	NA	1	0.424367	0.170931	NA	0.424367	NA	1.48714	30.7	1150	312	Amniota	824	Bilateria	NA	NA	NA	1	0	0	0	0.468558	0	0	0	e	c	t	0.00895087	0.152996	0.130858	0.100907	NA	NA
O43852	35	S	27678	1.69605e-48	0.999857	4	15	TRUE	0.94	NA	NA	NA	NA	NA	NA	NA	NA	NA	NA	NA	NA	NA	NA	NA	NA	NA	NA	NA	NA	NA	NA	NA	NA	NA	NA	NA	NA	NA	NA	NA	NA	NA	NA	NA	NA	NA	NA	NA	NA	NA	NA	NA	NA	NA	NA	1	0.203719	0.203719	NA	0.203702	NA	2.22789	169	315	435	Euteleostomi	435	Euteleostomi	NA	NA	NA	2	3	7	8	0.405781	0	0	0	e	c	c	0.0269448	0.194977	0.252876	0.127628	NA	NA
O43852	44	S	27679	9.31597e-149	1	28	291	TRUE	0.65	NA	NA	NA	NA	NA	NA	NA	NA	NA	NA	NA	NA	NA	NA	NA	NA	NA	NA	NA	NA	NA	NA	NA	NA	NA	NA	NA	NA	NA	NA	NA	NA	NA	NA	NA	NA	NA	NA	NA	NA	NA	NA	NA	NA	NA	NA	2	0.21004	0.115169	NA	0.21004	NA	2.22789	169	315	96	Boreoeutheria	435	Euteleostomi	NA	0	NA	17	3	7	9	0.743629	1	1	1	e	c	c	0.00970597	0.205682	0.502461	0.189879	NA	NA
O43852	47	Y	117697	6.66787e-21	1	8	31	TRUE	0.54	NA	NA	NA	NA	NA	NA	NA	NA	NA	NA	NA	NA	NA	NA	NA	NA	NA	NA	NA	NA	NA	NA	NA	NA	NA	NA	NA	NA	NA	NA	NA	NA	NA	NA	NA	NA	NA	NA	NA	NA	NA	NA	NA	NA	NA	NA	1	0.165554	0.055536	0.110229	NA	0.165554	2.22789	169	315	435	Euteleostomi	435	Euteleostomi	NA	0	NA	5	2	6	9	0.499634	0	0	0	-	c	c	3.13374e-05	0.0636303	0.00249374	0.000526511	NA	NA
O43852	65	T	98408	3.75959e-15	0.999996	1	26	FALSE	0.19	NA	NA	NA	NA	NA	NA	NA	NA	NA	NA	NA	NA	NA	NA	NA	NA	NA	NA	NA	NA	NA	NA	NA	NA	NA	NA	NA	NA	NA	NA	NA	NA	NA	NA	NA	NA	NA	NA	NA	NA	NA	NA	NA	NA	NA	NA	5	0.14822	0.14822	NA	0.12716	NA	2.22789	169	315	824	Bilateria	824	Bilateria	NA	0	NA	4	0	6	7	0.889823	0	2	8	e	c	c	0.00258329	0.116319	0.170595	0.0142446	NA	NA
O43852	69	S	27681	4.0074e-15	1	8	48	FALSE	0.11	NA	NA		EF-hand 1					NA	NA	NA	NA	NA	NA	NA	NA	NA	NA	NA	NA	NA	NA	NA	NA	NA	NA	NA	NA	NA	NA	NA	NA	NA	NA	NA	NA	NA	NA	NA	NA	NA	NA	NA	NA	NA	NA	5	0.188891	0.188891	NA	0.02686	NA	2.22789	169	315	NA	NA	NA	NA	NA	NA	NA	4	2	9	12	0.514777	0	0	1	-	h	h	0.00129526	0.071204	0.0215204	0.0891967	NA	NA
O43852	106	Y	117698	2.92128e-05	1	2	10	FALSE	0.09	NA	NA		EF-hand 2					NA	NA	NA	NA	NA	NA	NA	NA	NA	NA	NA	NA	NA	NA	NA	NA	NA	NA	NA	NA	NA	NA	NA	NA	NA	NA	NA	NA	NA	NA	NA	NA	NA	NA	NA	NA	NA	NA	3	0.292678	0.143753	0.292678	NA	0.265976	2.22789	169	315	NA	NA	NA	NA	NA	NA	NA	1	NA	NA	NA	0.51025	0	0	0	e	h	h	0.170889	0.388854	0.506216	0.239406	NA	NA
O43852	125	S	27680	3.48235e-57	1	3	5	FALSE	0.01	NA	NA		EF-hand 2					NA	NA	NA	NA	NA	NA	NA	NA	NA	NA	NA	NA	NA	NA	NA	NA	NA	NA	NA	NA	NA	NA	NA	NA	NA	NA	NA	NA	NA	NA	NA	NA	NA	NA	NA	NA	NA	NA	1	0.47846	0.47846	NA	0.064921	NA	2.22789	169	315	NA	NA	NA	NA	NA	NA	NA	2	0	3	5	0.561253	0	1	1	-	c	c	0.0411941	0.403875	0.676676	0.655919	NA	NA
O43852	261	S	27682	0.000298956	0.99988	2	2	FALSE	0.03	NA	NA		EF-hand 5					NA	NA	NA	NA	NA	NA	NA	NA	NA	NA	NA	NA	NA	NA	NA	NA	NA	NA	NA	NA	NA	NA	NA	NA	NA	NA	NA	NA	NA	NA	NA	NA	NA	NA	NA	NA	NA	NA	4	0.380956	0.380956	NA	0.023434	NA	2.22789	169	315	96	Boreoeutheria	435	Euteleostomi	NA	NA	NA	NA	NA	NA	NA	0.629228	0	1	1	e	c	t	0.0105904	0.247456	0.389868	0.697145	NA	NA
O43852	275	Y	117699	0.000461863	1	3	9	FALSE	0.09	NA	NA		EF-hand 6					NA	NA	NA	NA	NA	NA	NA	NA	NA	NA	NA	NA	NA	NA	NA	NA	NA	NA	NA	NA	NA	NA	NA	NA	NA	NA	NA	NA	NA	NA	NA	NA	NA	NA	NA	NA	NA	NA	1	0.171043	0.048198	0.171043	NA	0.108143	2.22789	169	315	435	Euteleostomi	435	Euteleostomi	NA	0	NA	2	0	0	0	0.539735	0	0	0	e	h	h	0.0664384	0.22836	0.190919	0.141411	NA	NA
O43852	277	S	27684	7.9543e-13	1	4	30	FALSE	0.12	NA	NA		EF-hand 6					NA	NA	NA	NA	NA	NA	NA	NA	NA	NA	NA	NA	NA	NA	NA	NA	NA	NA	NA	NA	NA	NA	NA	NA	NA	NA	NA	NA	NA	NA	NA	NA	NA	NA	NA	NA	NA	NA	2	0.146538	0.146538	NA	0.060918	NA	2.22789	169	315	435	Euteleostomi	435	Euteleostomi	NA	0	NA	2	0	1	2	0.450931	0	0	0	-	h	h	0.0013085	0.0896203	0.602352	0.00827791	NA	NA
O43852	300	S	27683	5.48887e-12	1	3	38	FALSE	0.04	NA	NA		EF-hand 6					NA	NA	NA	NA	NA	NA	NA	NA	NA	NA	NA	NA	NA	NA	NA	NA	NA	NA	NA	NA	NA	NA	NA	NA	NA	NA	NA	NA	NA	NA	NA	NA	NA	NA	NA	NA	NA	NA	0	0.452841	0.452841	NA	0.043125	NA	2.22789	169	315	435	Euteleostomi	0	Homo sapiens	NA	NA	NA	1	NA	NA	NA	0.891539	0	0	2	-	c	c	0	0.05	0	0	NA	NA
O43861	521	T	98409	0.000267915	0.774035	2	2	TRUE	0.92	NA	NA	NA	NA	NA	NA	NA	NA	NA	NA	NA	NA	NA	NA	NA	NA	NA	NA	NA	NA	NA	NA	NA	NA	NA	NA	NA	NA	NA	NA	NA	NA	NA	NA	NA	NA	NA	NA	NA	0.30103	FALSE	NA	NA	NA	NA	NA	2	0.344084	0.344084	NA	0.13006	NA	-0.721246	0.19	1147	0	Homo sapiens	824	Bilateria	NA	0	NA	2	0	0	0	0.92701	0	1	4	e	c	c	0.0505221	0.336397	0.666836	0.350752	Cytoplasmic	NA
O43865	2	S	27688	5.23945e-06	1	9	111	TRUE	0.96	NA	NA	NA	NA	NA	NA	NA	NA	NA	NA	NA	NA	NA	NA	NA	NA	NA	NA	NA	NA	NA	NA	NA	NA	NA	NA	NA	NA	NA	NA	NA	NA	NA	NA	NA	NA	NA	NA	NA	NA	NA	NA	NA	NA	NA	NA	0	0.308558	0.308558	NA	0.110734	NA	1.27416	18.8	530	96	Boreoeutheria	96	Boreoeutheria	NA	0	NA	8	0	5	6	0.574886	0	0	0	e	c	c	NA	NA	NA	NA	NA	NA
O43865	28	Y	117700	3.21586e-42	0.999481	7	69	TRUE	0.57	NA	NA	NA	NA	NA	NA	NA	NA	NA	NA	NA	NA	NA	NA	NA	NA	NA	NA	NA	NA	NA	NA	NA	NA	NA	NA	NA	NA	NA	NA	NA	NA	NA	NA	NA	NA	NA	NA	NA	NA	NA	NA	NA	NA	NA	NA	2	0.538513	0.127809	0.191828	NA	0.538513	1.27416	18.8	530	96	Boreoeutheria	96	Boreoeutheria	NA	0	NA	2	0	1	1	0.605641	0	0	2	e	h	h	NA	NA	NA	NA	NA	NA
O43865	29	S	27685	1.50461e-66	0.911752	4	12	TRUE	0.64	NA	NA	NA	NA	NA	NA	NA	NA	NA	NA	NA	NA	NA	NA	NA	NA	NA	NA	NA	NA	NA	NA	NA	NA	NA	NA	NA	NA	NA	NA	NA	NA	NA	NA	NA	NA	NA	NA	NA	NA	NA	NA	NA	NA	NA	NA	2	0.15407	0.15407	NA	0.033868	NA	1.27416	18.8	530	96	Boreoeutheria	96	Boreoeutheria	NA	NA	NA	1	NA	NA	NA	0.398027	0	1	1	e	c	h	NA	NA	NA	NA	NA	NA
O43865	84	S	27686	0.000188225	0.525138	2	2	TRUE	0.98	NA	NA				PEST			NA	NA	NA	NA	NA	NA	NA	NA	NA	NA	NA	NA	NA	NA	NA	NA	NA	NA	NA	NA	NA	NA	NA	NA	NA	NA	NA	NA	NA	NA	NA	NA	NA	NA	NA	NA	NA	NA	3	0.493186	0.493186	NA	0.064921	NA	1.27416	18.8	530	824	Bilateria	824	Bilateria	NA	0	NA	2	0	0	1	0.555722	0	1	2	e	c	c	NA	NA	NA	NA	NA	NA
O43865	85	S	27687	1.95634e-23	0.989876	3	8	TRUE	0.98	NA	NA				PEST			NA	NA	NA	NA	NA	NA	NA	NA	NA	NA	NA	NA	NA	NA	NA	NA	NA	NA	NA	NA	NA	NA	NA	NA	NA	NA	NA	NA	NA	NA	NA	NA	NA	NA	NA	NA	NA	NA	NA	0.529882	0.529882	NA	0.033783	NA	1.27416	18.8	530	824	Bilateria	824	Bilateria	NA	NA	NA	1	6	25	40	0.749103	2	3	4	e	c	c	NA	NA	NA	NA	NA	NA
O43896	489	T	98410	5.6666e-10	0.999852	1	6	FALSE	0.18	NA	NA	NA	NA	NA	NA	NA	NA	NA	NA	NA	NA	NA	NA	NA	NA	NA	NA	NA	NA	NA	NA	NA	NA	NA	NA	NA	NA	NA	NA	NA	NA	NA	NA	NA	NA	NA	NA	NA	NA	NA	NA	NA	NA	NA	NA	1	0.193261	0.193261	NA	0.061789	NA	0.591065	3.9	1103	96	Boreoeutheria	96	Boreoeutheria	NA	0	NA	1	0	0	2	0.519475	1	1	2	-	e	e	0.0185226	0.149296	0.181372	0.116114	NA	NA
O43896	494	S	27690	3.28884e-32	1	6	53	FALSE	0.14	NA	NA	NA	NA	NA	NA	NA	NA	NA	NA	NA	NA	NA	NA	NA	NA	NA	NA	NA	NA	NA	NA	NA	NA	NA	NA	NA	NA	NA	NA	NA	NA	NA	NA	NA	NA	NA	NA	NA	NA	NA	NA	NA	NA	NA	NA	1	0.333747	0.333747	NA	0.119145	NA	0.591065	3.9	1103	824	Bilateria	824	Bilateria	NA	0	NA	9	0	1	6	0.916054	1	3	6	-	c	c	0.000977425	0.0927849	0.142409	0.00572997	NA	NA
O43896	671	Y	117701	6.74349e-12	0.999996	3	7	TRUE	0.92	NA	NA	NA	NA	NA	NA	NA	NA	NA	NA	NA	NA	NA	NA	NA	NA	NA	NA	NA	NA	NA	NA	NA	NA	NA	NA	NA	NA	NA	NA	NA	NA	NA	NA	NA	NA	NA	NA	NA	NA	NA	NA	NA	NA	NA	NA	3	0.301832	0.119446	0.301832	NA	0.152312	0.591065	3.9	1103	352	Tetrapoda	352	Tetrapoda	NA	0	NA	3	0	0	0	0.643073	1	1	1	e	h	h	0.0237822	0.410632	0.761606	0.812695	NA	NA
O43896	674	S	27693	1.10756e-28	1	25	237	TRUE	0.95	NA	NA	NA	NA	NA	NA	NA	NA	NA	NA	NA	NA	NA	NA	NA	NA	NA	NA	NA	NA	NA	NA	NA	NA	NA	NA	NA	NA	NA	NA	NA	NA	NA	NA	NA	NA	NA	NA	NA	NA	NA	NA	NA	NA	NA	NA	3	0.346925	0.346925	NA	0.050362	NA	0.591065	3.9	1103	824	Bilateria	824	Bilateria	NA	0	NA	18	1	8	15	0.527185	0	0	0	e	h	h	0.116504	0.360651	0.495453	0.343998	NA	NA
O43896	676	S	27694	1.10756e-28	1	26	273	TRUE	0.95	NA	NA	NA	NA	NA	NA	NA	NA	NA	NA	NA	NA	NA	NA	NA	NA	NA	NA	NA	NA	NA	NA	NA	NA	NA	NA	NA	NA	NA	NA	NA	NA	NA	NA	NA	NA	NA	NA	NA	NA	NA	NA	NA	NA	NA	NA	3	0.503259	0.503259	NA	0.08514	NA	0.591065	3.9	1103	435	Euteleostomi	824	Bilateria	NA	0	NA	19	1	4	10	0.617313	1	1	3	e	h	h	0.00357821	0.161755	0.363865	0.232114	NA	NA
O43896	680	S	27695	4.29433e-12	0.998166	4	7	TRUE	0.98	NA	NA	NA	NA	NA	NA	NA	NA	NA	NA	NA	NA	NA	NA	NA	NA	NA	NA	NA	NA	NA	NA	NA	NA	NA	NA	NA	NA	NA	NA	NA	NA	NA	NA	NA	NA	NA	NA	NA	NA	NA	NA	NA	NA	NA	NA	3	0.337974	0.337974	NA	0.078764	NA	0.591065	3.9	1103	435	Euteleostomi	435	Euteleostomi	NA	0	NA	5	0	3	5	0.643019	3	5	6	e	h	h	0.0039114	0.158345	0.369271	0.232503	NA	NA
O43896	817	S	27689	3.87428e-30	0.999923	1	1	TRUE	0.98	NA	NA	NA	NA	NA	NA	NA	NA	NA	NA	NA	NA	NA	NA	NA	NA	NA	NA	NA	NA	NA	NA	NA	NA	NA	NA	NA	NA	NA	NA	NA	NA	NA	NA	NA	NA	NA	NA	NA	NA	NA	NA	NA	NA	NA	NA	NA	0.130223	0.130223	NA	0.082438	NA	0.591065	3.9	1103	0	Homo sapiens	96	Boreoeutheria	NA	0	NA	2	0	0	1	0.668454	2	6	8	e	c	h	NA	NA	NA	NA	NA	NA
O43896	910	S	27696	1.63059e-08	0.997058	10	63	TRUE	0.97	NA	NA	NA	NA	NA	NA	NA	NA	NA	NA	NA	NA	NA	NA	NA	NA	NA	NA	NA	NA	NA	NA	NA	NA	NA	NA	NA	NA	NA	NA	NA	NA	NA	NA	NA	NA	NA	NA	NA	NA	NA	NA	NA	NA	NA	NA	NA	0.284769	0.284769	NA	0.082705	NA	0.591065	3.9	1103	96	Boreoeutheria	352	Tetrapoda	NA	0	NA	4	0	0	0	0.775955	1	5	13	e	c	c	NA	NA	NA	NA	NA	NA
O43896	915	S	27697	2.20447e-19	0.999999	24	457	TRUE	0.94	NA	NA	NA	NA	NA	NA	NA	NA	NA	NA	NA	NA	NA	NA	NA	NA	NA	NA	NA	NA	NA	NA	NA	NA	NA	NA	NA	NA	NA	NA	NA	NA	NA	NA	NA	NA	NA	NA	NA	NA	NA	NA	NA	NA	NA	NA	1	0.337432	0.337432	NA	0.210934	NA	0.591065	3.9	1103	96	Boreoeutheria	96	Boreoeutheria	NA	0	NA	12	0	3	10	0.94831	15	24	35	e	c	c	NA	NA	NA	NA	NA	NA
O43896	983	S	27700	4.235e-05	0.435439	1	0	FALSE	0.42	NA	NA	NA	NA	NA	NA	NA	NA	NA	NA	NA	NA	NA	NA	NA	NA	NA	NA	NA	NA	NA	NA	NA	NA	NA	NA	NA	NA	NA	NA	NA	NA	NA	NA	NA	NA	NA	NA	NA	NA	NA	NA	NA	NA	NA	NA	NA	0.280583	0.280583	NA	0.152411	NA	0.591065	3.9	1103	96	Boreoeutheria	96	Boreoeutheria	NA	0	NA	3	0	0	4	0.603823	0	1	1	e	c	c	NA	NA	NA	NA	NA	NA
O43896	990	S	27691	6.82486e-25	0.933361	4	7	TRUE	0.74	NA	NA	NA	NA	NA	NA	NA	NA	NA	NA	NA	NA	NA	NA	NA	NA	NA	NA	NA	NA	NA	NA	NA	NA	NA	NA	NA	NA	NA	NA	NA	NA	NA	NA	NA	NA	NA	NA	NA	NA	NA	NA	NA	NA	NA	NA	NA	0.261694	0.243678	NA	0.261694	NA	0.591065	3.9	1103	96	Boreoeutheria	352	Tetrapoda	NA	NA	NA	1	0	0	0	0.778625	0	0	0	-	c	c	NA	NA	NA	NA	NA	NA
O43896	1015	T	98411	8.36189e-21	0.989422	1	2	TRUE	0.99	NA	NA	NA	NA	NA	NA	NA	NA	NA	NA	NA	NA	NA	NA	NA	NA	NA	NA	NA	NA	NA	NA	NA	NA	NA	NA	NA	NA	NA	NA	NA	NA	NA	NA	NA	NA	NA	NA	NA	NA	NA	NA	NA	NA	NA	NA	NA	0.355443	0.355443	NA	0.116938	NA	0.591065	3.9	1103	96	Boreoeutheria	96	Boreoeutheria	NA	NA	NA	1	NA	NA	NA	0.942152	10	12	20	e	c	c	NA	NA	NA	NA	NA	NA
O43896	1022	S	27692	3.92601e-25	0.800248	1	1	TRUE	0.97	NA	NA	NA	NA	NA	NA	NA	NA	NA	NA	NA	NA	NA	NA	NA	NA	NA	NA	NA	NA	NA	NA	NA	NA	NA	NA	NA	NA	NA	NA	NA	NA	NA	NA	NA	NA	NA	NA	NA	NA	NA	NA	NA	NA	NA	NA	0	0.358094	0.358094	NA	0.069027	NA	0.591065	3.9	1103	824	Bilateria	824	Bilateria	NA	NA	NA	NA	NA	NA	NA	0.934764	15	20	32	e	c	c	NA	NA	NA	NA	NA	NA
O43896	1033	S	27699	2.51924e-11	1	11	90	TRUE	0.97	NA	NA	NA	NA	NA	NA	NA	NA	NA	NA	NA	NA	NA	NA	NA	NA	NA	NA	NA	NA	NA	NA	NA	NA	NA	NA	NA	NA	NA	NA	NA	NA	NA	NA	NA	NA	NA	NA	NA	NA	NA	NA	NA	NA	NA	NA	1	0.337742	0.337742	NA	0.293453	NA	0.591065	3.9	1103	352	Tetrapoda	352	Tetrapoda	NA	0	NA	9	2	2	3	0.930102	11	17	27	-	c	c	NA	NA	NA	NA	NA	NA
O43896	1082	T	98412	0.000104038	0.891388	11	46	TRUE	0.65	NA	NA	NA	NA	NA	NA	NA	NA	NA	NA	NA	NA	NA	NA	NA	NA	NA	NA	NA	NA	NA	NA	NA	NA	NA	NA	NA	NA	NA	NA	NA	NA	NA	NA	NA	NA	NA	NA	NA	NA	NA	NA	NA	NA	NA	NA	7	0.246034	0.246034	NA	0.093626	NA	0.591065	3.9	1103	96	Boreoeutheria	435	Euteleostomi	NA	0	NA	6	0	2	7	0.458619	0	0	0	e	c	c	NA	NA	NA	NA	NA	NA
O43896	1083	T	98413	0.000104038	0.999635	17	267	TRUE	0.72	NA	NA	NA	NA	NA	NA	NA	NA	NA	NA	NA	NA	NA	NA	NA	NA	NA	NA	NA	NA	NA	NA	NA	NA	NA	NA	NA	NA	NA	NA	NA	NA	NA	NA	NA	NA	NA	NA	NA	NA	NA	NA	NA	NA	NA	NA	5	0.348761	0.348761	NA	0.129682	NA	0.591065	3.9	1103	96	Boreoeutheria	435	Euteleostomi	NA	0	NA	10	2	6	8	0.912027	0	1	7	-	c	c	NA	NA	NA	NA	NA	NA
O43896	1092	S	27698	1.31377e-21	1	17	94	TRUE	0.96	NA	NA	NA	NA	NA	NA	NA	NA	NA	NA	NA	NA	NA	NA	NA	NA	NA	NA	NA	NA	NA	NA	NA	NA	NA	NA	NA	NA	NA	NA	NA	NA	NA	NA	NA	NA	NA	NA	NA	NA	NA	NA	NA	NA	NA	NA	2	0.529014	0.298709	NA	0.529014	NA	0.591065	3.9	1103	824	Bilateria	824	Bilateria	NA	0	NA	17	0	6	12	0.806063	9	11	19	e	c	c	NA	NA	NA	NA	NA	NA
O43900	11	S	27705	0.00200492	1	1	1	TRUE	0.95	NA	NA	NA	NA	NA	NA	NA	NA	NA	NA	NA	NA	NA	NA	NA	NA	NA	NA	NA	NA	NA	NA	NA	NA	NA	NA	NA	NA	NA	NA	NA	NA	NA	NA	NA	NA	NA	NA	NA	NA	NA	NA	NA	NA	NA	NA	NA	0.362633	0.362633	NA	0.186727	NA	-0.428291	0.373	615	435	Euteleostomi	435	Euteleostomi	NA	NA	NA	1	NA	NA	NA	0.954322	17	25	34	e	h	h	NA	NA	NA	NA	NA	NA
O43900	122	S	31	0.000939901	1	1	3	FALSE	0.3	NA	NA		PET					NA	NA	NA	NA	NA	NA	NA	NA	NA	NA	NA	NA	NA	NA	NA	NA	NA	NA	NA	NA	NA	NA	NA	NA	NA	NA	NA	NA	NA	NA	NA	NA	NA	NA	NA	NA	NA	NA	1	0.269324	0.269324	NA	0.085594	NA	-0.428291	0.373	615	NA	NA	NA	NA	NA	NA	NA	NA	NA	NA	NA	0.882585	0	2	3	-	c	c	0.000321784	0.0555826	0.00882751	0.00288658	NA	NA
O43900	303	Y	117702	0.000610471	1	1	39	FALSE	0.01	NA	NA		LIM zinc-binding 2					NA	NA	NA	NA	NA	NA	NA	NA	NA	NA	NA	NA	NA	NA	NA	NA	NA	NA	NA	NA	NA	NA	NA	NA	NA	NA	NA	NA	NA	NA	NA	0.546904	FALSE	NA	NA	NA	NA	NA	0	0.199733	0.048197	0.183399	NA	0.199733	-0.428291	0.373	615	96	Boreoeutheria	435	Euteleostomi	NA	NA	NA	NA	NA	NA	NA	0.413761	0	0	0	-	h	h	3.12012e-06	0.0690188	0.00121677	0.000250946	NA	NA
O43900	381	S	27707	1.02761e-07	0.997937	3	16	TRUE	0.88	NA	NA	NA	NA	NA	NA	NA	NA	NA	NA	NA	NA	NA	NA	NA	NA	NA	NA	NA	NA	NA	NA	NA	NA	NA	NA	NA	NA	NA	NA	NA	NA	NA	NA	NA	NA	NA	NA	NA	NA	NA	NA	NA	NA	NA	NA	3	0.224855	0.224855	NA	0.059161	NA	-0.428291	0.373	615	435	Euteleostomi	435	Euteleostomi	NA	NA	NA	1	0	0	0	0.841806	0	3	5	e	c	e	0.00947792	0.328095	1	0.591211	NA	NA
O43900	383	S	27708	9.60735e-11	0.802279	2	5	TRUE	0.86	NA	NA	NA	NA	NA	NA	NA	NA	NA	NA	NA	NA	NA	NA	NA	NA	NA	NA	NA	NA	NA	NA	NA	NA	NA	NA	NA	NA	NA	NA	NA	NA	NA	NA	NA	NA	NA	NA	NA	NA	NA	NA	NA	NA	NA	NA	3	0.505048	0.370766	NA	0.505048	NA	-0.428291	0.373	615	96	Boreoeutheria	435	Euteleostomi	NA	NA	NA	1	0	2	4	0.764166	2	13	21	e	c	c	0.129486	0.60599	0.971573	0.824521	NA	NA
O43900	412	T	98414	1.71918e-10	0.333333	2	0	TRUE	0.94	NA	NA	NA	NA	NA	NA	NA	NA	NA	NA	NA	NA	NA	NA	NA	NA	NA	NA	NA	NA	NA	NA	NA	NA	NA	NA	NA	NA	NA	NA	NA	NA	NA	NA	NA	NA	NA	NA	NA	NA	NA	NA	NA	NA	NA	NA	NA	0.191296	0.191296	NA	0.01913	NA	-0.428291	0.373	615	NA	NA	NA	NA	NA	NA	NA	NA	NA	NA	NA	0.569606	0	1	1	e	c	c	0.0228456	0.41089	0.756281	0.811463	NA	NA
O43900	413	S	27702	1.71918e-10	0.333333	2	0	TRUE	0.95	NA	NA	NA	NA	NA	NA	NA	NA	NA	NA	NA	NA	NA	NA	NA	NA	NA	NA	NA	NA	NA	NA	NA	NA	NA	NA	NA	NA	NA	NA	NA	NA	NA	NA	NA	NA	NA	NA	NA	NA	NA	NA	NA	NA	NA	NA	2	0.090469	0.090469	NA	0.061789	NA	-0.428291	0.373	615	NA	NA	NA	NA	NA	NA	NA	NA	NA	NA	NA	0.70177	1	1	3	-	c	c	0.182789	0.440121	0.567554	0.314699	NA	NA
O43900	414	T	98415	1.71918e-10	0.333333	2	0	TRUE	0.94	NA	NA	NA	NA	NA	NA	NA	NA	NA	NA	NA	NA	NA	NA	NA	NA	NA	NA	NA	NA	NA	NA	NA	NA	NA	NA	NA	NA	NA	NA	NA	NA	NA	NA	NA	NA	NA	NA	NA	NA	NA	NA	NA	NA	NA	NA	2	0.15052	0.15052	NA	0.016016	NA	-0.428291	0.373	615	NA	NA	NA	NA	NA	NA	NA	NA	NA	NA	NA	0.53211	0	0	1	-	c	c	0.0249608	0.43622	0.784711	0.817594	NA	NA
O43900	437	S	27701	4.06081e-06	1	10	62	TRUE	0.95	NA	NA	NA	NA	NA	NA	NA	NA	NA	NA	NA	NA	NA	NA	NA	NA	NA	NA	NA	NA	NA	NA	NA	NA	NA	NA	NA	NA	NA	NA	NA	NA	NA	NA	NA	NA	NA	NA	NA	NA	NA	NA	NA	NA	NA	NA	0	0.340574	0.329108	NA	0.340574	NA	-0.428291	0.373	615	96	Boreoeutheria	96	Boreoeutheria	NA	NA	NA	2	1	7	30	0.799992	0	2	3	e	c	c	0.00352978	0.165865	0.230059	0.164695	NA	NA
O43900	453	S	27706	3.5261e-05	0.99999	4	11	TRUE	0.98	NA	NA	NA	NA	NA	NA	NA	NA	NA	NA	NA	NA	NA	NA	NA	NA	NA	NA	NA	NA	NA	NA	NA	NA	NA	NA	NA	NA	NA	NA	NA	NA	NA	NA	NA	NA	NA	NA	NA	NA	NA	NA	NA	NA	NA	NA	0	0.261692	0.261692	NA	0.086717	NA	-0.428291	0.373	615	352	Tetrapoda	352	Tetrapoda	NA	NA	NA	1	0	0	0	0.942389	8	12	19	-	c	c	0.175666	0.401	0.510938	0.250993	NA	NA
O43900	475	S	27709	3.92382e-27	0.999999	5	7	TRUE	0.96	NA	NA	NA	NA	NA	NA	NA	NA	NA	NA	NA	NA	NA	NA	NA	NA	NA	NA	NA	NA	NA	NA	NA	NA	NA	NA	NA	NA	NA	NA	NA	NA	NA	NA	NA	NA	NA	NA	NA	NA	NA	NA	NA	NA	NA	NA	0	0.390694	0.390694	NA	0.032279	NA	-0.428291	0.373	615	96	Boreoeutheria	435	Euteleostomi	NA	NA	NA	1	0	0	0	0.844002	3	5	9	e	c	c	0.00387042	0.156285	0.193126	0.268961	NA	NA
O43900	482	S	27710	8.02191e-09	0.999996	1	1	TRUE	0.97	NA	NA	NA	NA	NA	NA	NA	NA	NA	NA	NA	NA	NA	NA	NA	NA	NA	NA	NA	NA	NA	NA	NA	NA	NA	NA	NA	NA	NA	NA	NA	NA	NA	NA	NA	NA	NA	NA	NA	NA	NA	NA	NA	NA	NA	NA	NA	0.212969	0.212969	NA	0.057709	NA	-0.428291	0.373	615	96	Boreoeutheria	435	Euteleostomi	NA	NA	NA	1	NA	NA	NA	0.518331	0	0	0	-	c	c	0.008351	0.104269	0.139105	0.0260325	NA	NA
O43900	491	S	27704	5.68759e-14	0.999846	9	19	TRUE	0.98	NA	NA	NA	NA	NA	NA	NA	NA	NA	NA	NA	NA	NA	NA	NA	NA	NA	NA	NA	NA	NA	NA	NA	NA	NA	NA	NA	NA	NA	NA	NA	NA	NA	NA	NA	NA	NA	NA	NA	NA	NA	NA	NA	NA	NA	NA	0	0.500489	0.271366	NA	0.500489	NA	-0.428291	0.373	615	352	Tetrapoda	435	Euteleostomi	NA	NA	NA	2	0	1	1	0.774832	3	16	28	e	c	c	0.00597521	0.213248	0.345195	0.394741	NA	NA
O43900	594	S	27703	2.28232e-06	0.772047	1	1	TRUE	0.97	NA	NA	NA	NA	NA	NA	NA	NA	NA	NA	NA	NA	NA	NA	NA	NA	NA	NA	NA	NA	NA	NA	NA	NA	NA	NA	NA	NA	NA	NA	NA	NA	NA	NA	NA	NA	NA	NA	NA	NA	NA	NA	NA	NA	NA	NA	NA	0.364639	0.189459	NA	0.364639	NA	-0.428291	0.373	615	0	Homo sapiens	0	Homo sapiens	NA	NA	NA	NA	NA	NA	NA	0.715313	1	1	1	e	c	c	NA	NA	NA	NA	NA	NA
O43903	180	S	27711	0.000876946	0.541482	1	1	FALSE	0.49	NA	NA	NA	NA	NA	NA	NA	NA	NA	NA	NA	NA	NA	NA	NA	NA	NA	NA	NA	NA	NA	NA	NA	NA	NA	NA	NA	NA	NA	NA	NA	NA	NA	NA	NA	NA	NA	NA	NA	NA	NA	NA	NA	NA	NA	NA	NA	0.200355	0.200355	NA	0.113441	NA	-0.229885	0.589	313	352	Tetrapoda	352	Tetrapoda	NA	NA	NA	1	0	0	0	0.576329	0	0	0	e	c	h	0.0762832	0.496195	0.848527	0.815039	NA	NA
O43903	183	S	27712	6.48828e-06	0.988586	3	8	TRUE	0.64	NA	NA	NA	NA	NA	NA	NA	NA	NA	NA	NA	NA	NA	NA	NA	NA	NA	NA	NA	NA	NA	NA	NA	NA	NA	NA	NA	NA	NA	NA	NA	NA	NA	NA	NA	NA	NA	NA	NA	NA	NA	NA	NA	NA	NA	NA	3	0.285987	0.285987	NA	0.126806	NA	-0.229885	0.589	313	435	Euteleostomi	435	Euteleostomi	NA	NA	NA	2	0	2	4	0.930805	13	16	28	e	c	c	0.0164386	0.423818	0.76192	0.800525	NA	NA
O43903	185	S	27713	8.14035e-07	0.540827	2	1	TRUE	0.74	NA	NA	NA	NA	NA	NA	NA	NA	NA	NA	NA	NA	NA	NA	NA	NA	NA	NA	NA	NA	NA	NA	NA	NA	NA	NA	NA	NA	NA	NA	NA	NA	NA	NA	NA	NA	NA	NA	NA	NA	NA	NA	NA	NA	NA	NA	3	0.274506	0.274506	NA	0.125044	NA	-0.229885	0.589	313	352	Tetrapoda	435	Euteleostomi	NA	NA	NA	2	0	0	0	0.937846	16	24	29	e	c	c	0.0166198	0.415201	0.704546	0.823386	NA	NA
O43903	187	S	27714	0.000126456	0.864586	2	8	TRUE	0.77	NA	NA	NA	NA	NA	NA	NA	NA	NA	NA	NA	NA	NA	NA	NA	NA	NA	NA	NA	NA	NA	NA	NA	NA	NA	NA	NA	NA	NA	NA	NA	NA	NA	NA	NA	NA	NA	NA	NA	NA	NA	NA	NA	NA	NA	NA	3	0.31706	0.31706	NA	0.128541	NA	-0.229885	0.589	313	435	Euteleostomi	435	Euteleostomi	NA	NA	NA	2	0	2	4	0.949948	24	36	40	e	c	c	0.0378795	0.441603	0.782905	0.794496	NA	NA
O43903	281	T	98417	3.53328e-14	0.992131	4	10	TRUE	0.94	NA	NA	NA	NA	NA	NA	NA	NA	NA	NA	NA	NA	NA	NA	NA	NA	NA	NA	NA	NA	NA	NA	NA	NA	NA	NA	NA	NA	NA	NA	NA	0.887138	0.308271	0.311708	0.266654	highly_destabilizing	neutral	neutral	neutral	NA	NA	NA	NA	NA	NA	NA	NA	0.265558	0.265558	NA	0.203702	NA	-0.229885	0.589	313	352	Tetrapoda	435	Euteleostomi	NA	NA	NA	3	1	1	1	0.512282	0	1	1	e	c	c	0.0168952	0.205605	0.309201	0.0738928	NA	NA
O43903	282	S	27716	4.17662e-10	0.922104	5	8	TRUE	0.96	NA	NA	NA	NA	NA	NA	NA	NA	NA	NA	NA	NA	NA	NA	NA	NA	NA	NA	NA	NA	NA	NA	NA	NA	NA	NA	NA	NA	NA	NA	NA	0.92136	0.344464	0.288431	0.470243	highly_destabilizing	neutral	neutral	slightly destabilizing	NA	NA	NA	NA	NA	NA	NA	1	0.180172	0.180172	NA	0.129249	NA	-0.229885	0.589	313	435	Euteleostomi	435	Euteleostomi	NA	NA	NA	2	0	0	0	0.900516	1	3	12	e	c	c	0.0371204	0.29438	0.626592	0.288282	NA	NA
O43903	288	S	27715	1.25316e-05	0.998893	2	1	TRUE	0.96	NA	NA	NA	NA	NA	NA	NA	NA	NA	NA	NA	NA	NA	NA	NA	NA	NA	NA	NA	NA	NA	NA	NA	NA	NA	NA	NA	NA	NA	NA	NA	0.860253	0.323189	0.21679	0.287398	highly_destabilizing	neutral	neutral	neutral	NA	NA	NA	NA	NA	NA	NA	1	0.316535	0.316535	NA	0.210934	NA	-0.229885	0.589	313	435	Euteleostomi	824	Bilateria	NA	NA	NA	3	1	1	1	0.889326	0	0	4	e	c	c	0.056425	0.407254	0.621864	0.559806	NA	NA
O43903	290	T	98416	1.25316e-05	0.499897	2	0	TRUE	0.93	NA	NA	NA	NA	NA	NA	NA	NA	NA	NA	NA	NA	NA	NA	NA	NA	NA	NA	NA	NA	NA	NA	NA	NA	NA	NA	NA	NA	NA	NA	NA	NA	NA	NA	NA	NA	NA	NA	NA	NA	NA	NA	NA	NA	NA	NA	NA	0.36467	0.36467	NA	0.05061	NA	-0.229885	0.589	313	NA	NA	NA	NA	NA	NA	NA	1	0	0	0	0.61226	1	1	2	e	c	c	0.0330491	0.430286	0.785716	0.813174	NA	NA
O43914	99	S	24020	1.01403e-07	0.653893	1	1	TRUE	0.64	NA	NA	NA	NA	NA	NA	NA	NA	NA	NA	NA	NA	NA	NA	NA	NA	NA	NA	NA	NA	NA	NA	NA	NA	NA	NA	NA	NA	NA	NA	NA	NA	NA	NA	NA	NA	NA	NA	NA	NA	NA	NA	NA	NA	NA	NA	NA	0.21004	0.121264	NA	0.21004	NA	0.264818	1.84	113	90	Euarchontoglires	90	Euarchontoglires	NA	NA	NA	1	1	2	2	0.501374	0	0	1	e	c	c	0.070996	0.419387	0.790646	0.340173	Cytoplasmic	NA
O43914	102	Y	117469	7.70054e-31	0.995582	1	2	TRUE	0.57	NA	NA	NA	NA	NA	NA	NA	NA	NA	NA	NA	NA	NA	NA	NA	NA	NA	NA	NA	NA	NA	NA	NA	NA	NA	NA	NA	NA	NA	NA	NA	NA	NA	NA	NA	NA	NA	NA	NA	NA	NA	NA	NA	NA	NA	NA	2	0.149031	0.145445	0.147321	NA	0.149031	0.264818	1.84	113	90	Euarchontoglires	90	Euarchontoglires	NA	NA	NA	1	0	1	3	0.651035	0	0	2	-	h	h	0	0.05	0	0	Cytoplasmic	NA
O43920	93	T	98418	0.00139633	0.999522	1	4	FALSE	0.18	NA	NA	NA	NA	NA	NA	NA	NA	NA	NA	NA	NA	NA	NA	NA	NA	NA	NA	NA	NA	NA	NA	NA	NA	NA	NA	NA	1.64813e-05	0.000222497	0.000222497	0	NA	NA	NA	NA	NA	NA	NA	NA	NA	NA	NA	NA	NA	NA	NA	NA	0.295759	0.295759	NA	0.128484	NA	1.7332	54.1	106	352	Tetrapoda	352	Tetrapoda	NA	NA	NA	1	0	0	0	0.883913	0	0	1	e	c	c	0.00881886	0.144285	0.155497	0.181458	NA	NA
O43929	6	S	27717	0.000416056	0.58629	1	1	TRUE	0.89	NA	NA	NA	NA	NA	NA	NA	NA	NA	NA	NA	NA	NA	NA	NA	NA	NA	NA	NA	NA	NA	NA	NA	NA	NA	NA	NA	NA	NA	NA	NA	NA	NA	NA	NA	NA	NA	NA	NA	NA	NA	NA	NA	NA	NA	NA	2	0.2629	0.2629	NA	0.045605	NA	0.575188	3.76	436	96	Boreoeutheria	352	Tetrapoda	NA	0	NA	NA	NA	NA	NA	0.835067	2	7	7	e	c	c	0.0138594	0.274152	0.763648	0.330178	NA	NA
O43929	8	S	27718	0.000256492	0.90088	2	4	TRUE	0.83	NA	NA	NA	NA	NA	NA	NA	NA	NA	NA	NA	NA	NA	NA	NA	NA	NA	NA	NA	NA	NA	NA	NA	NA	NA	NA	NA	0	0.000281052	0	0	NA	NA	NA	NA	NA	NA	NA	NA	NA	NA	NA	NA	NA	NA	NA	NA	0.250622	0.207432	NA	0.250622	NA	0.575188	3.76	436	96	Boreoeutheria	352	Tetrapoda	NA	NA	NA	1	NA	NA	NA	0.622353	0	0	2	e	c	c	0.0169245	0.412636	0.823199	0.825204	NA	NA
O43929	10	S	27719	1.9502e-05	0.88666	3	6	TRUE	0.69	NA	NA	NA	NA	NA	NA	NA	NA	NA	NA	NA	NA	NA	NA	NA	NA	NA	NA	NA	NA	NA	NA	NA	NA	NA	NA	NA	NA	NA	NA	NA	NA	NA	NA	NA	NA	NA	NA	NA	NA	NA	NA	NA	NA	NA	NA	2	0.24087	0.18316	NA	0.24087	NA	0.575188	3.76	436	0	Homo sapiens	312	Amniota	NA	0	NA	2	0	0	0	0.62521	1	2	4	e	c	c	NA	NA	NA	NA	NA	NA
O43930	201	T	98419	2.53719e-06	0.622724	3	10	FALSE	0.01	NA	NA		Protein kinase					NA	NA	NA	NA	NA	NA	NA	NA	NA	NA	NA	NA	NA	NA	NA	NA	NA	NA	NA	NA	NA	NA	NA	0.747832	0.239715	0.280598	0.341235	destabilizing	neutral	neutral	neutral	Inf	TRUE	NA	NA	NA	NA	NA	2	0.203702	0.133951	NA	0.203702	NA	NA	NA	277	NA	NA	NA	NA	NA	NA	NA	NA	NA	NA	NA	0.422351	0	0	0	-	e	b	0.000165503	0.0540186	0.0220907	0.000871856	NA	NA
O43930	203	T	98420	2.87025e-06	0.999972	4	13	FALSE	0.03	NA	NA		Protein kinase					NA	NA	NA	NA	NA	NA	NA	NA	NA	NA	NA	NA	NA	NA	NA	NA	NA	NA	NA	NA	NA	NA	NA	0.252665	0.0811916	0.183056	0.0340481	neutral	slightly_stabilizing	neutral	stabilizing	Inf	TRUE	NA	NA	NA	NA	NA	2	0.202052	0.202052	NA	0.149005	NA	NA	NA	277	NA	NA	NA	NA	NA	NA	NA	NA	NA	NA	NA	0.743498	3	6	10	-	c	c	0	0.05	0	0	NA	NA
O43930	207	T	98421	0.00199832	0.376369	1	0	FALSE	0.13	NA	NA		Protein kinase					NA	NA	NA	NA	NA	NA	NA	NA	NA	NA	NA	NA	NA	NA	NA	NA	NA	NA	NA	NA	NA	NA	NA	0.859161	0.446893	0.480671	0.829904	highly_destabilizing	slightly destabilizing	slightly destabilizing	highly_destabilizing	81.9954	TRUE	NA	NA	NA	NA	NA	2	0.21004	0.177163	NA	0.21004	NA	NA	NA	277	NA	NA	NA	NA	NA	NA	NA	NA	NA	NA	NA	0.880345	1	1	2	-	c	c	0	0.05	0	0	NA	NA
O43933	354	S	27725	0.00033126	1	4	37	TRUE	0.96	NA	NA	NA	NA	NA	NA	NA	NA	NA	NA	NA	NA	NA	NA	NA	NA	NA	NA	NA	NA	NA	NA	NA	NA	NA	NA	NA	NA	NA	NA	NA	NA	NA	NA	NA	NA	NA	NA	NA	NA	NA	NA	NA	NA	NA	NA	0	0.287173	0.287173	NA	0.114804	NA	1.0086	10.2	1283	96	Boreoeutheria	352	Tetrapoda	NA	0	NA	3	0	1	7	0.915279	0	1	6	e	c	c	0.01696	0.402204	0.716555	0.797102	NA	NA
O43933	1172	S	27720	9.11545e-05	1	1	5	TRUE	0.92	NA	NA	NA	NA	NA	NA	NA	NA	NA	NA	NA	NA	NA	NA	NA	NA	NA	NA	NA	NA	NA	NA	NA	NA	NA	NA	NA	NA	NA	NA	NA	NA	NA	NA	NA	NA	NA	NA	NA	NA	NA	NA	NA	NA	NA	NA	2	0.461182	0.461182	NA	0.093781	NA	1.0086	10.2	1283	96	Boreoeutheria	435	Euteleostomi	NA	NA	NA	1	NA	NA	NA	0.90579	0	0	2	e	c	c	0.00693784	0.121779	0.280434	0.0696633	NA	NA
O43933	1179	T	98422	2.28639e-106	0.864855	16	93	TRUE	0.93	NA	NA	NA	NA	NA	NA	NA	NA	NA	NA	NA	NA	NA	NA	NA	NA	NA	NA	NA	NA	NA	NA	NA	NA	NA	NA	NA	NA	NA	NA	NA	NA	NA	NA	NA	NA	NA	NA	NA	NA	NA	NA	NA	NA	NA	NA	2	0.145651	0.145651	NA	0.022041	NA	1.0086	10.2	1283	312	Amniota	435	Euteleostomi	NA	0	NA	6	0	1	4	0.534596	0	0	0	e	h	h	0.0283587	0.218667	0.459452	0.170465	NA	NA
O43933	1181	S	27726	4.72222e-165	1	25	289	TRUE	0.94	NA	NA	NA	NA	NA	NA	NA	NA	NA	NA	NA	NA	NA	NA	NA	NA	NA	NA	NA	NA	NA	NA	NA	NA	NA	NA	NA	NA	NA	NA	NA	NA	NA	NA	NA	NA	NA	NA	NA	NA	NA	NA	NA	NA	NA	NA	2	0.405607	0.405607	NA	0.15332	NA	1.0086	10.2	1283	435	Euteleostomi	435	Euteleostomi	NA	0	NA	8	0	6	15	0.921611	4	6	16	-	h	h	0.0424625	0.376308	0.75878	0.485382	NA	NA
O43933	1207	Y	117703	0.000128532	0.781705	6	1	TRUE	0.79	NA	NA	NA	NA	NA	NA	NA	NA	NA	NA	NA	NA	NA	NA	NA	NA	NA	NA	NA	NA	NA	NA	NA	NA	NA	NA	NA	NA	NA	NA	NA	NA	NA	NA	NA	NA	NA	NA	NA	NA	NA	NA	NA	NA	NA	NA	4	0.102484	0.048196	0.102484	NA	0.075297	1.0086	10.2	1283	312	Amniota	435	Euteleostomi	NA	0	NA	3	0	0	0	0.487519	0	0	0	-	c	c	0.0263452	0.134078	0.0832389	0.031472	NA	NA
O43933	1209	S	27721	1.71635e-71	0.999742	19	75	TRUE	0.9	NA	NA	NA	NA	NA	NA	NA	NA	NA	NA	NA	NA	NA	NA	NA	NA	NA	NA	NA	NA	NA	NA	NA	NA	NA	NA	NA	NA	NA	NA	NA	NA	NA	NA	NA	NA	NA	NA	NA	NA	NA	NA	NA	NA	NA	NA	4	0.388546	0.388546	NA	0.132141	NA	1.0086	10.2	1283	96	Boreoeutheria	435	Euteleostomi	NA	0	NA	13	0	2	2	0.891098	0	2	11	e	c	c	0.00546384	0.135057	0.103791	0.102626	NA	NA
O43933	1211	S	27722	6.88117e-189	1	32	579	TRUE	0.94	NA	NA	NA	NA	NA	NA	NA	NA	NA	NA	NA	NA	NA	NA	NA	NA	NA	NA	NA	NA	NA	NA	NA	NA	NA	NA	NA	NA	NA	NA	NA	NA	NA	NA	NA	NA	NA	NA	NA	NA	NA	NA	NA	NA	NA	NA	4	0.350393	0.350393	NA	0.251011	NA	1.0086	10.2	1283	96	Boreoeutheria	435	Euteleostomi	NA	0	NA	17	0	1	6	0.924786	11	14	18	e	c	c	0.0214102	0.411491	0.77032	0.672762	NA	NA
O43933	1216	S	27723	2.51024e-05	1	1	5	TRUE	0.95	NA	NA	NA	NA	NA	NA	NA	NA	NA	NA	NA	NA	NA	NA	NA	NA	NA	NA	NA	NA	NA	NA	NA	NA	NA	NA	NA	NA	NA	NA	NA	NA	NA	NA	NA	NA	NA	NA	NA	NA	NA	NA	NA	NA	NA	NA	4	0.213857	0.213857	NA	0.064894	NA	1.0086	10.2	1283	435	Euteleostomi	435	Euteleostomi	NA	0	NA	4	0	1	2	0.523038	0	0	0	-	c	c	0.180725	0.418355	0.553501	0.277465	NA	NA
O43933	1270	S	27724	6.38671e-06	1	1	12	TRUE	0.88	NA	NA	NA	NA	NA	NA	NA	NA	NA	NA	NA	NA	NA	NA	NA	NA	NA	NA	NA	NA	NA	NA	NA	NA	NA	NA	NA	3.30874e-05	0.00207623	0	0	NA	NA	NA	NA	NA	NA	NA	NA	NA	NA	NA	NA	NA	NA	NA	0	0.263379	0.263379	NA	0.064921	NA	1.0086	10.2	1283	96	Boreoeutheria	435	Euteleostomi	NA	0	NA	2	0	2	2	0.576698	0	1	1	e	c	t	0.036884	0.394386	0.864855	0.582852	NA	NA
O43934	204	S	27727	1.76128e-09	0.831747	4	7	TRUE	0.84	NA	NA	NA	NA	NA	NA	NA	NA	NA	NA	NA	NA	NA	NA	NA	NA	NA	NA	NA	NA	NA	NA	NA	NA	NA	NA	NA	NA	NA	NA	NA	NA	NA	NA	NA	NA	NA	NA	NA	NA	NA	NA	NA	NA	NA	NA	NA	0.506196	0.506196	NA	0.050477	NA	-0.756962	0.175	449	352	Tetrapoda	435	Euteleostomi	NA	0	NA	1	0	0	0	0.595709	1	2	2	e	c	c	0.0405474	0.437833	0.789971	0.81314	NA	NA
O43934	205	S	27728	1.76128e-09	0.534117	4	2	TRUE	0.83	NA	NA	NA	NA	NA	NA	NA	NA	NA	NA	NA	NA	NA	NA	NA	NA	NA	NA	NA	NA	NA	NA	NA	NA	NA	NA	NA	NA	NA	NA	NA	NA	NA	NA	NA	NA	NA	NA	NA	NA	NA	NA	NA	NA	NA	NA	NA	0.515108	0.515108	NA	0.026787	NA	-0.756962	0.175	449	NA	NA	NA	NA	NA	NA	NA	NA	NA	NA	NA	0.698092	1	3	3	e	c	c	0.0102256	0.278452	0.489976	0.511486	NA	NA
O60216	46	S	13131	9.38098e-05	0.978511	1	1	FALSE	0.1	NA	NA	NA	NA	NA	NA	NA	NA	NA	NA	NA	NA	NA	NA	NA	NA	NA	NA	NA	NA	NA	NA	NA	NA	NA	NA	NA	NA	NA	NA	NA	NA	NA	NA	NA	NA	NA	NA	NA	NA	NA	NA	NA	NA	NA	NA	4	0.308535	0.308535	NA	0.210934	NA	1.52114	33.2	631	435	Euteleostomi	435	Euteleostomi	NA	0	NA	5	0	1	2	0.896779	1	1	4	e	c	c	0.00928984	0.160092	0.188344	0.143342	NA	NA
O60216	138	S	13132	3.04904e-36	0.998994	1	6	FALSE	0.3	NA	NA	NA	NA	NA	NA	NA	NA	NA	NA	NA	NA	NA	NA	NA	NA	NA	NA	NA	NA	NA	NA	NA	NA	NA	NA	NA	NA	NA	NA	NA	NA	NA	NA	NA	NA	NA	NA	NA	NA	NA	NA	NA	NA	NA	NA	2	0.284828	0.284828	NA	0.076366	NA	1.52114	33.2	631	435	Euteleostomi	435	Euteleostomi	NA	NA	NA	1	NA	NA	NA	0.592803	0	0	0	-	c	c	0.00172728	0.0677061	0.0711069	0.0113032	NA	NA
O60216	153	S	13133	5.33097e-192	1	14	175	FALSE	0.48	NA	NA	NA	NA	NA	NA	NA	NA	NA	NA	NA	NA	NA	NA	NA	NA	NA	NA	NA	NA	NA	NA	NA	NA	NA	NA	NA	NA	NA	NA	NA	NA	NA	NA	NA	NA	NA	NA	NA	NA	NA	NA	NA	NA	NA	NA	1	0.201242	0.201242	NA	0.071155	NA	1.52114	33.2	631	312	Amniota	312	Amniota	NA	0	NA	9	0	2	2	0.436445	0	0	0	e	c	c	0.0432945	0.279829	0.427785	0.260759	NA	NA
O60216	175	S	13134	2.78007e-124	1	13	122	TRUE	0.71	NA	NA	NA	NA	NA	NA	NA	NA	NA	NA	NA	NA	NA	NA	NA	NA	NA	NA	NA	NA	NA	NA	NA	NA	NA	NA	NA	NA	NA	NA	NA	NA	NA	NA	NA	NA	NA	NA	NA	NA	NA	NA	NA	NA	NA	NA	1	0.348167	0.348167	NA	0.160356	NA	1.52114	33.2	631	352	Tetrapoda	352	Tetrapoda	NA	0	NA	9	3	12	20	0.708474	1	1	3	e	c	c	0.00928224	0.178965	0.173185	0.256901	NA	NA
O60216	185	S	13135	1.10007e-05	0.171977	2	0	TRUE	0.91	NA	NA	NA	NA	NA	NA	NA	NA	NA	NA	NA	NA	NA	NA	NA	NA	NA	NA	NA	NA	NA	NA	NA	NA	NA	NA	NA	NA	NA	NA	NA	NA	NA	NA	NA	NA	NA	NA	NA	NA	NA	NA	NA	NA	NA	NA	5	0.120061	0.120061	NA	0.039968	NA	1.52114	33.2	631	312	Amniota	352	Tetrapoda	NA	NA	NA	1	0	0	0	0.558174	0	2	4	e	c	c	0.00854806	0.164644	0.634853	0.0836162	NA	NA
O60216	186	T	94363	1.10007e-05	0.171977	2	0	TRUE	0.9	NA	NA	NA	NA	NA	NA	NA	NA	NA	NA	NA	NA	NA	NA	NA	NA	NA	NA	NA	NA	NA	NA	NA	NA	NA	NA	NA	NA	NA	NA	NA	NA	NA	NA	NA	NA	NA	NA	NA	NA	NA	NA	NA	NA	NA	NA	4	0.16252	0.16252	NA	0.02601	NA	1.52114	33.2	631	312	Amniota	0	Homo sapiens	NA	NA	NA	1	0	0	0	0.640144	0	1	2	e	c	c	0.00640005	0.18276	0.489471	0.264482	NA	NA
O60216	187	T	94364	1.10007e-05	0.171977	2	0	TRUE	0.9	NA	NA	NA	NA	NA	NA	NA	NA	NA	NA	NA	NA	NA	NA	NA	NA	NA	NA	NA	NA	NA	NA	NA	NA	NA	NA	NA	NA	NA	NA	NA	NA	NA	NA	NA	NA	NA	NA	NA	NA	NA	NA	NA	NA	NA	NA	4	0.116342	0.116342	NA	0.054146	NA	1.52114	33.2	631	352	Tetrapoda	435	Euteleostomi	NA	NA	NA	1	0	0	0	0.595222	0	1	1	e	c	c	0.0189303	0.387212	0.546552	0.747865	NA	NA
O60216	188	T	94365	1.10007e-05	0.171977	2	0	TRUE	0.92	NA	NA	NA	NA	NA	NA	NA	NA	NA	NA	NA	NA	NA	NA	NA	NA	NA	NA	NA	NA	NA	NA	NA	NA	NA	NA	NA	NA	NA	NA	NA	NA	NA	NA	NA	NA	NA	NA	NA	NA	NA	NA	NA	NA	NA	NA	4	0.21004	0.148618	NA	0.21004	NA	1.52114	33.2	631	0	Homo sapiens	435	Euteleostomi	NA	NA	NA	NA	0	0	0	0.670463	1	2	2	e	c	c	0.0574133	0.434195	0.930583	0.463071	NA	NA
O60216	189	S	13136	1.10007e-05	0.171977	2	0	TRUE	0.93	NA	NA	NA	NA	NA	NA	NA	NA	NA	NA	NA	NA	NA	NA	NA	NA	NA	NA	NA	NA	NA	NA	NA	NA	NA	NA	NA	NA	NA	NA	NA	NA	NA	NA	NA	NA	NA	NA	NA	NA	NA	NA	NA	NA	NA	NA	4	0.1191	0.1191	NA	0.061789	NA	1.52114	33.2	631	NA	NA	NA	NA	NA	NA	NA	NA	NA	NA	NA	0.583382	0	0	0	-	c	c	0.0953655	0.415871	0.637743	0.443591	NA	NA
O60216	198	S	13137	0.00108356	0.566642	1	1	TRUE	0.96	NA	NA	NA	NA	NA	NA	NA	NA	NA	NA	NA	NA	NA	NA	NA	NA	NA	NA	NA	NA	NA	NA	NA	NA	NA	NA	NA	NA	NA	NA	NA	NA	NA	NA	NA	NA	NA	NA	NA	NA	NA	NA	NA	NA	NA	NA	NA	0.246974	0.246974	NA	0.060064	NA	1.52114	33.2	631	352	Tetrapoda	352	Tetrapoda	NA	NA	NA	1	0	0	1	0.626191	2	5	5	e	c	c	0.12837	0.489472	0.811675	0.515949	NA	NA
O60216	394	T	98423	0.00113844	1	4	16	FALSE	0.11	NA	NA				Interaction with STAG1			NA	NA	NA	NA	NA	NA	NA	NA	NA	NA	NA	NA	NA	NA	NA	NA	NA	NA	NA	NA	NA	NA	NA	0.948295	0.239942	0.201305	0.213701	highly_destabilizing	neutral	neutral	neutral	NA	NA	0.256235	0.935955	0.415629	0.194585	TRUE	1	0.255023	0.255023	NA	0.210945	NA	1.52114	33.2	631	435	Euteleostomi	435	Euteleostomi	NA	0	NA	8	0	1	8	0.890925	0	4	8	e	c	c	0.0931031	0.448331	0.593541	0.389152	NA	NA
O60216	449	S	27729	0.00018709	0.929868	1	1	TRUE	0.96	NA	NA	NA	NA	NA	NA	NA	NA	NA	NA	NA	NA	NA	NA	NA	NA	NA	NA	NA	NA	NA	NA	NA	NA	NA	NA	NA	NA	NA	NA	NA	NA	NA	NA	NA	NA	NA	NA	NA	NA	NA	NA	NA	NA	NA	NA	2	0.176938	0.176938	NA	0.043125	NA	1.52114	33.2	631	312	Amniota	312	Amniota	NA	0	NA	4	2	5	7	0.534239	0	0	1	e	c	c	0.0125365	0.231975	0.185577	0.458843	NA	NA
O60216	454	S	27730	9.92734e-05	0.99999	2	10	TRUE	0.97	NA	NA	NA	NA	NA	NA	NA	NA	NA	NA	NA	NA	NA	NA	NA	NA	NA	NA	NA	NA	NA	NA	NA	NA	NA	NA	NA	NA	NA	NA	NA	NA	NA	NA	NA	NA	NA	NA	NA	NA	NA	NA	NA	NA	NA	NA	2	0.25114	0.25114	NA	0.076456	NA	1.52114	33.2	631	435	Euteleostomi	435	Euteleostomi	NA	0	NA	2	0	0	0	0.644728	0	1	1	e	c	c	0.00167394	0.0759643	0.273855	0.0120486	NA	NA
O60216	459	S	27731	4.43374e-06	0.999992	1	2	TRUE	0.98	NA	NA	NA	NA	NA	NA	NA	NA	NA	NA	NA	NA	NA	NA	NA	NA	NA	NA	NA	NA	NA	NA	NA	NA	NA	NA	NA	NA	NA	NA	NA	NA	NA	NA	NA	NA	NA	NA	NA	NA	NA	NA	NA	NA	NA	NA	3	0.11683	0.11683	NA	0.033783	NA	1.52114	33.2	631	352	Tetrapoda	352	Tetrapoda	NA	NA	NA	1	0	0	0	0.550593	0	0	0	e	c	c	0.00512889	0.128391	0.324838	0.156078	NA	NA
O60216	545	S	27732	1.98913e-106	1	5	11	TRUE	0.97	NA	NA	NA	NA	NA	NA	NA	NA	NA	NA	NA	NA	NA	NA	NA	NA	NA	NA	NA	NA	NA	NA	NA	NA	NA	NA	NA	NA	NA	NA	NA	NA	NA	NA	NA	NA	NA	NA	NA	NA	NA	NA	NA	NA	NA	NA	0	0.489934	0.489934	NA	0.076547	NA	1.52114	33.2	631	352	Tetrapoda	435	Euteleostomi	NA	0	NA	5	1	1	1	0.56147	0	0	1	e	c	c	0.0740984	0.492436	0.846349	0.818922	NA	NA
O60216	623	T	98424	6.74374e-05	1	1	3	FALSE	0.07	NA	NA	NA	NA	NA	NA	NA	NA	NA	NA	NA	NA	NA	NA	NA	-4.74279	-2.4194	0.05	-7.8816	-7.1706	0.216713	-3.6536	-1.8962	0.0320285	-4.7934	-2.2059	0.0276779	NA	NA	NA	NA	NA	NA	NA	NA	NA	NA	NA	NA	NA	NA	NA	NA	NA	NA	NA	1	0.247507	0.247507	NA	0.123218	NA	1.52114	33.2	631	435	Euteleostomi	435	Euteleostomi	NA	NA	NA	1	NA	NA	NA	0.888655	1	2	5	e	e	e	0.00899571	0.147558	0.191647	0.174524	NA	NA
O60218	8	S	27735	0.000552597	0.99919	1	9	FALSE	0.01	NA	NA	NA	NA	NA	NA	NA	NA	NA	NA	NA	NA	NA	NA	NA	NA	NA	NA	NA	NA	NA	NA	NA	NA	NA	NA	NA	NA	NA	NA	NA	0.383601	0.1799	0.21561	0.337744	slightly destabilizing	neutral	neutral	neutral	NA	NA	NA	NA	NA	NA	NA	NA	0.404694	0.404694	NA	0.02517	NA	1.02531	10.6	316	0	Homo sapiens	0	Homo sapiens	NA	NA	NA	NA	NA	NA	NA	0.492895	0	0	1	e	c	t	0.00790071	0.101914	0.0269121	0.0189164	NA	NA
O60218	9	T	98425	1.56228e-11	0.99866	1	7	FALSE	0.01	NA	NA	NA	NA	NA	NA	NA	NA	NA	NA	NA	NA	NA	NA	NA	-7.08896	-4.60582	0.0499999	-11.2001	-10.1697	0.342891	-6.5809	-3.8909	0.00388187	-5.27655	-1.8198	0.0924143	NA	NA	NA	NA	0.677887	0.249377	0.465902	0.51962	destabilizing	neutral	slightly destabilizing	slightly destabilizing	NA	NA	NA	NA	NA	NA	NA	NA	0.151227	0.151227	NA	0.014861	NA	1.02531	10.6	316	0	Homo sapiens	0	Homo sapiens	NA	NA	NA	NA	NA	NA	NA	0.562764	0	0	0	e	c	t	0.00309345	0.13367	0.0381284	0.32767	NA	NA
O60218	23	S	27733	1.01868e-41	1	3	28	FALSE	0.05	NA	NA	NA	NA	NA	NA	NA	NA	NA	NA	NA	NA	NA	NA	NA	-5.26579	-1.57384	0.05	-7.4748	-4.0404	0.164689	-1.5262	-0.2065	0.0716693	-5.5871	-3.6376	0.00250645	0	0.000148569	0	0	1	0.914211	0.0145939	0.789154	highly_destabilizing	highly_destabilizing	highly_stabilizing	destabilizing	2.14045	FALSE	NA	NA	NA	NA	NA	1	0.324594	0.324594	NA	0.087704	NA	1.02531	10.6	316	96	Boreoeutheria	435	Euteleostomi	NA	NA	NA	1	NA	NA	NA	0.901227	0	2	6	-	c	c	0.00276298	0.12017	0.2892	0.0149654	NA	NA
O60218	118	S	27736	0.00176633	1	1	1	FALSE	0.01	NA	NA	NA	NA	NA	NA	NA	NA	NA	NA	NA	NA	NA	NA	NA	NA	NA	NA	NA	NA	NA	NA	NA	NA	NA	NA	NA	NA	NA	NA	NA	0.550697	0.286152	0.289965	0.371356	destabilizing	neutral	neutral	neutral	0.62229	FALSE	NA	NA	NA	NA	NA	NA	0.373419	0.373419	NA	0.068189	NA	1.02531	10.6	316	0	Homo sapiens	0	Homo sapiens	NA	NA	NA	NA	NA	NA	NA	0.452846	0	0	0	e	c	c	0.0043886	0.223937	0.317207	0.540457	NA	NA
O60218	163	S	27734	8.49927e-05	0.999999	1	5	FALSE	0.14	NA	NA	NA	NA	NA	NA	NA	NA	NA	NA	NA	NA	NA	NA	NA	-3.38232	-2.24986	0.05	-6.6932	-5.6257	0.228284	-2.15	-1.7268	0.0406002	-2.22775	-1.51315	0.0545656	NA	NA	NA	NA	1	0.993875	0.57217	0.960962	highly_destabilizing	highly_destabilizing	destabilizing	highly_destabilizing	0.376286	FALSE	NA	NA	NA	NA	NA	NA	0.121785	0.121785	NA	0.065025	NA	1.02531	10.6	316	0	Homo sapiens	0	Homo sapiens	NA	NA	NA	NA	NA	NA	NA	0.502839	0	0	0	-	c	c	0.000206738	0.054191	0.00271255	0.00533171	NA	NA
O60218	190	Y	116588	0.00213517	0.956737	1	1	FALSE	0.07	NA	NA	NA	NA	NA	NA	NA	NA	NA	NA	NA	NA	NA	NA	NA	-6.01323	-2.10664	0.05	-8.8166	-5.4918	0.206023	-6.9587	-1.4762	0.0470787	-7.3253	-3.26335	0.00827206	NA	NA	NA	NA	0.99974	0.988997	0.99191	0.998648	highly_destabilizing	highly_destabilizing	highly_destabilizing	highly_destabilizing	2.17401	FALSE	NA	NA	NA	NA	NA	1	0.073038	0.048196	0.03594	NA	0.073038	1.02531	10.6	316	435	Euteleostomi	90	Euarchontoglires	NA	NA	NA	NA	NA	NA	NA	0.481782	0	0	1	-	c	t	0.00308972	0.0771274	0.0189345	0.0249234	NA	NA
O60218	192	T	93973	0.000460923	0.908112	1	2	FALSE	0.05	NA	NA	NA	NA	NA	NA	NA	NA	NA	NA	NA	NA	NA	NA	NA	-4.44776	-1.6185	0.05	-6.7315	-4.202	0.402982	-4.2289	-0.9493	0.0315433	-6.10325	-3.10475	0.00608224	NA	NA	NA	NA	0.997256	0.269979	0.0614045	0.901096	highly_destabilizing	neutral	stabilizing	highly_destabilizing	2.17401	FALSE	NA	NA	NA	NA	NA	NA	0.406086	0.406086	NA	0.014998	NA	1.02531	10.6	316	0	Homo sapiens	90	Euarchontoglires	NA	NA	NA	NA	NA	NA	NA	0.912173	0	1	3	-	c	c	0.00706775	0.158601	0.231741	0.065287	NA	NA
O60218	215	S	11689	6.07644e-48	0.996687	3	17	FALSE	0.04	NA	NA	NA	NA	NA	NA	NA	NA	NA	NA	NA	NA	NA	NA	NA	-5.61304	-1.80663	0.05	-8.0228	-4.8275	0.284961	-4.5096	-1.0314	0.0471712	-6.92295	-2.34955	0.0212654	NA	NA	NA	NA	0.99706	0.220747	0.0591353	0.0952458	highly_destabilizing	neutral	stabilizing	slightly_stabilizing	8.387	TRUE	NA	NA	NA	NA	NA	0	0.31978	0.31978	NA	0.110779	NA	1.02531	10.6	316	824	Bilateria	824	Bilateria	NA	NA	NA	NA	NA	NA	NA	0.92381	2	6	16	-	c	c	0.00146069	0.0745187	0.0735257	0.00904432	NA	NA
O60220	3	S	27738	7.40919e-07	0.439031	1	0	TRUE	0.98	NA	NA	NA	NA	NA	NA	NA	NA	NA	NA	NA	NA	NA	NA	NA	NA	NA	NA	NA	NA	NA	NA	NA	NA	NA	NA	NA	NA	NA	NA	NA	NA	NA	NA	NA	NA	NA	NA	NA	NA	NA	NA	NA	NA	NA	NA	NA	0.116787	0.116787	NA	0.05779	NA	1.51983	33.1	97	90	Euarchontoglires	90	Euarchontoglires	NA	NA	NA	1	NA	NA	NA	0.723385	7	9	17	-	c	c	0.0132328	0.207518	0.81758	0.126059	NA	NA
O60220	4	S	27739	2.61446e-10	0.475811	2	0	TRUE	0.97	NA	NA	NA	NA	NA	NA	NA	NA	NA	NA	NA	NA	NA	NA	NA	NA	NA	NA	NA	NA	NA	NA	NA	NA	NA	NA	NA	NA	NA	NA	NA	NA	NA	NA	NA	NA	NA	NA	NA	NA	NA	NA	NA	NA	NA	NA	NA	0.216012	0.216012	NA	0.04894	NA	1.51983	33.1	97	NA	NA	NA	NA	NA	NA	NA	NA	NA	NA	NA	0.693616	3	5	6	e	c	c	0.189539	0.570847	0.978656	0.489982	NA	NA
O60220	5	S	27740	1.03979e-11	0.347616	3	0	TRUE	0.96	NA	NA	NA	NA	NA	NA	NA	NA	NA	NA	NA	NA	NA	NA	NA	NA	NA	NA	NA	NA	NA	NA	NA	NA	NA	NA	NA	NA	NA	NA	NA	NA	NA	NA	NA	NA	NA	NA	NA	NA	NA	NA	NA	NA	NA	NA	NA	0.212206	0.212206	NA	0.156393	NA	1.51983	33.1	97	90	Euarchontoglires	312	Amniota	NA	NA	NA	1	NA	NA	NA	0.696327	1	3	7	e	c	c	0.0750885	0.35306	0.585864	0.426845	NA	NA
O60220	6	S	27741	1.03979e-11	0.347616	3	0	TRUE	0.91	NA	NA	NA	NA	NA	NA	NA	NA	NA	NA	NA	NA	NA	NA	NA	NA	NA	NA	NA	NA	NA	NA	NA	NA	NA	NA	NA	NA	NA	NA	NA	NA	NA	NA	NA	NA	NA	NA	NA	NA	NA	NA	NA	NA	NA	NA	NA	0.207537	0.196211	NA	0.207537	NA	1.51983	33.1	97	90	Euarchontoglires	90	Euarchontoglires	NA	NA	NA	1	0	0	0	0.705646	5	5	6	e	c	c	0.186183	0.453596	0.606802	0.298471	NA	NA
O60220	7	S	27742	2.86696e-05	0.432704	2	0	TRUE	0.85	NA	NA	NA	NA	NA	NA	NA	NA	NA	NA	NA	NA	NA	NA	NA	NA	NA	NA	NA	NA	NA	NA	NA	NA	NA	NA	NA	NA	NA	NA	NA	NA	NA	NA	NA	NA	NA	NA	NA	NA	NA	NA	NA	NA	NA	NA	NA	0.172974	0.161206	NA	0.172974	NA	1.51983	33.1	97	90	Euarchontoglires	90	Euarchontoglires	NA	NA	NA	1	0	0	0	0.681116	1	2	7	e	c	t	0.0720521	0.455979	0.725226	0.771697	NA	NA
O60220	8	S	27743	0.000666776	0.190052	1	0	TRUE	0.86	NA	NA	NA	NA	NA	NA	NA	NA	NA	NA	NA	NA	NA	NA	NA	NA	NA	NA	NA	NA	NA	NA	NA	NA	NA	NA	NA	NA	NA	NA	NA	NA	NA	NA	NA	NA	NA	NA	NA	NA	NA	NA	NA	NA	NA	NA	NA	0.224577	0.14447	NA	0.224577	NA	1.51983	33.1	97	NA	NA	NA	NA	NA	NA	NA	NA	NA	NA	NA	0.66757	1	2	4	e	c	c	0.0221865	0.431515	0.77582	0.851736	NA	NA
O60220	57	S	27737	1.2297e-76	1	1	3	FALSE	0.07	NA	NA	NA	NA	NA	NA	NA	NA	NA	NA	NA	NA	NA	NA	NA	-4.38642	-2.99558	0.05	-7.8073	-7.9236	0.292049	-3.9147	-1.7537	0.0505781	-4.7177	-2.78335	0.0214189	NA	NA	NA	NA	0.377328	0.237617	0.231241	0.165789	neutral	neutral	neutral	neutral	NA	NA	NA	NA	NA	NA	NA	0	0.236565	0.236565	NA	0.078748	NA	1.51983	33.1	97	435	Euteleostomi	824	Bilateria	NA	NA	NA	1	0	0	1	0.514256	0	0	0	e	c	t	0.0735824	0.302988	0.292072	0.270324	NA	NA
O60220	94	S	27744	7.02348e-08	0.999934	15	95	TRUE	0.89	NA	NA	NA	NA	NA	NA	NA	NA	NA	NA	NA	NA	NA	NA	NA	NA	NA	NA	NA	NA	NA	NA	NA	NA	NA	NA	NA	NA	NA	NA	NA	NA	NA	NA	NA	NA	NA	NA	NA	NA	NA	NA	NA	NA	NA	NA	6	0.325978	0.325978	NA	0.152596	NA	1.51983	33.1	97	90	Euarchontoglires	312	Amniota	NA	0	NA	7	1	2	9	0.690922	3	8	8	e	c	c	NA	NA	NA	NA	NA	NA
O60220	96	S	27745	3.69771e-18	0.999999	19	149	TRUE	0.92	NA	NA	NA	NA	NA	NA	NA	NA	NA	NA	NA	NA	NA	NA	NA	NA	NA	NA	NA	NA	NA	NA	NA	NA	NA	NA	NA	NA	NA	NA	NA	NA	NA	NA	NA	NA	NA	NA	NA	NA	NA	NA	NA	NA	NA	NA	6	0.343786	0.343786	NA	0.096838	NA	1.51983	33.1	97	312	Amniota	312	Amniota	NA	0	NA	12	0	7	12	0.790524	1	3	6	e	c	c	NA	NA	NA	NA	NA	NA
O60229	672	S	21139	0.00119724	1	1	15	TRUE	0.78	NA	NA					Spectrin 5		NA	NA	NA	NA	NA	NA	NA	NA	NA	NA	NA	NA	NA	NA	NA	NA	NA	NA	NA	NA	NA	NA	NA	NA	NA	NA	NA	NA	NA	NA	NA	NA	NA	NA	NA	NA	NA	NA	0	0.116816	0.116816	NA	0.043205	NA	-0.785156	0.164	2985	NA	NA	NA	NA	NA	NA	NA	NA	NA	NA	NA	0.588268	0	0	1	e	c	h	0.00183032	0.0955844	0.0214913	0.0343194	NA	NA
O60229	1713	S	21156	2.44918e-17	0.5	2	32	TRUE	0.87	NA	NA	NA	NA	NA	NA	NA	NA	NA	NA	NA	NA	NA	NA	NA	NA	NA	NA	NA	NA	NA	NA	NA	NA	NA	NA	NA	NA	NA	NA	NA	NA	NA	NA	NA	NA	NA	NA	NA	NA	NA	NA	NA	NA	NA	NA	NA	0.299485	0.299485	NA	0.214557	NA	-0.785156	0.164	2985	NA	NA	NA	NA	NA	NA	NA	1	0	0	2	0.58583	0	0	0	e	c	c	0.0466624	0.181905	0.152271	0.102572	NA	NA
O60229	1714	S	21157	2.44918e-17	0.871904	3	34	TRUE	0.86	NA	NA	NA	NA	NA	NA	NA	NA	NA	NA	NA	NA	NA	NA	NA	NA	NA	NA	NA	NA	NA	NA	NA	NA	NA	NA	NA	NA	NA	NA	NA	NA	NA	NA	NA	NA	NA	NA	NA	NA	NA	NA	NA	NA	NA	NA	NA	0.284297	0.284297	NA	0.032805	NA	-0.785156	0.164	2985	NA	NA	NA	NA	NA	NA	NA	2	0	8	16	0.792103	0	1	1	e	c	c	0.00116436	0.0853076	0.122755	0.00888698	NA	NA
O60229	1741	S	21151	1.8018e-11	0.876208	4	18	TRUE	0.99	NA	NA	NA	NA	NA	NA	NA	NA	NA	NA	NA	NA	NA	NA	NA	NA	NA	NA	NA	NA	NA	NA	NA	NA	NA	NA	NA	NA	NA	NA	NA	NA	NA	NA	NA	NA	NA	NA	NA	NA	NA	NA	NA	NA	NA	NA	NA	0.221738	0.221738	NA	0.173109	NA	-0.785156	0.164	2985	NA	NA	NA	NA	NA	NA	NA	NA	NA	NA	NA	0.569357	0	2	2	e	c	c	0.00378337	0.180548	0.221834	0.34745	NA	NA
O60229	1750	S	21152	5.13659e-13	0.974185	8	22	TRUE	0.99	NA	NA	NA	NA	NA	NA	NA	NA	NA	NA	NA	NA	NA	NA	NA	NA	NA	NA	NA	NA	NA	NA	NA	NA	NA	NA	NA	NA	NA	NA	NA	NA	NA	NA	NA	NA	NA	NA	NA	NA	NA	NA	NA	NA	NA	NA	2	0.157808	0.157808	NA	0.078764	NA	-0.785156	0.164	2985	NA	NA	NA	NA	NA	NA	NA	1	0	0	0	0.548958	0	0	0	e	c	t	0.0170741	0.386214	0.758469	0.697902	NA	NA
O60229	1753	S	21153	5.13659e-13	0.979534	7	44	TRUE	0.99	NA	NA	NA	NA	NA	NA	NA	NA	NA	NA	NA	NA	NA	NA	NA	NA	NA	NA	NA	NA	NA	NA	NA	NA	NA	NA	NA	NA	NA	NA	NA	NA	NA	NA	NA	NA	NA	NA	NA	NA	NA	NA	NA	NA	NA	NA	3	0.242425	0.242425	NA	0.130068	NA	-0.785156	0.164	2985	NA	NA	NA	NA	NA	NA	NA	1	0	0	1	0.627371	1	1	2	e	c	c	0.0110933	0.316981	0.537082	0.572266	NA	NA
O60229	1756	S	21154	1.17322e-48	0.975949	11	33	TRUE	0.99	NA	NA	NA	NA	NA	NA	NA	NA	NA	NA	NA	NA	NA	NA	NA	NA	NA	NA	NA	NA	NA	NA	NA	NA	NA	NA	NA	NA	NA	NA	NA	NA	NA	NA	NA	NA	NA	NA	NA	NA	NA	NA	NA	NA	NA	NA	3	0.4262	0.11475	NA	0.4262	NA	-0.785156	0.164	2985	NA	NA	NA	NA	NA	NA	NA	1	NA	NA	NA	0.573094	0	0	2	e	c	c	0.0052107	0.199377	0.446289	0.275256	NA	NA
O60229	1757	S	21155	1.16129e-47	0.91725	11	30	TRUE	0.99	NA	NA	NA	NA	NA	NA	NA	NA	NA	NA	NA	NA	NA	NA	NA	NA	NA	NA	NA	NA	NA	NA	NA	NA	NA	NA	NA	NA	NA	NA	NA	NA	NA	NA	NA	NA	NA	NA	NA	NA	NA	NA	NA	NA	NA	NA	NA	0.338548	0.338548	NA	0.112607	NA	-0.785156	0.164	2985	NA	NA	NA	NA	NA	NA	NA	1	0	0	0	0.927229	6	10	20	e	c	c	0.000665268	0.0651476	0.149812	0.00364427	NA	NA
O60229	1772	T	96639	0.000592628	0.989082	3	6	TRUE	0.91	NA	NA	NA	NA	NA	NA	NA	NA	NA	NA	NA	NA	NA	NA	NA	NA	NA	NA	NA	NA	NA	NA	NA	NA	NA	NA	NA	NA	NA	NA	NA	NA	NA	NA	NA	NA	NA	NA	NA	NA	NA	NA	NA	NA	NA	NA	NA	0.210837	0.141828	NA	0.210837	NA	-0.785156	0.164	2985	NA	NA	NA	NA	NA	NA	NA	1	0	0	0	0.633935	1	1	4	-	c	c	0.0118387	0.166871	0.346999	0.0722946	NA	NA
O60229	1773	S	21146	0.000311791	0.999966	19	285	TRUE	0.93	NA	NA	NA	NA	NA	NA	NA	NA	NA	NA	NA	NA	NA	NA	NA	NA	NA	NA	NA	NA	NA	NA	NA	NA	NA	NA	NA	NA	NA	NA	NA	NA	NA	NA	NA	NA	NA	NA	NA	NA	NA	NA	NA	NA	NA	NA	2	0.348211	0.348211	NA	0.130182	NA	-0.785156	0.164	2985	NA	NA	NA	NA	NA	NA	NA	2	0	1	2	0.915368	0	0	4	e	c	c	0.00829528	0.236421	0.383244	0.313551	NA	NA
O60229	1799	S	21137	2.80391e-124	1	17	214	TRUE	0.98	NA	NA	NA	NA	NA	NA	NA	NA	NA	NA	NA	NA	NA	NA	NA	NA	NA	NA	NA	NA	NA	NA	NA	NA	NA	NA	NA	NA	NA	NA	NA	NA	NA	NA	NA	NA	NA	NA	NA	NA	NA	NA	NA	NA	NA	NA	0	0.21004	0.188768	NA	0.21004	NA	-0.785156	0.164	2985	NA	NA	NA	NA	NA	NA	NA	2	3	12	17	0.856216	2	5	9	e	c	c	0.00915727	0.261021	0.404552	0.384808	NA	NA
O60229	1804	S	21138	3.2855e-11	0.999969	2	7	TRUE	0.98	NA	NA	NA	NA	NA	NA	NA	NA	NA	NA	NA	NA	NA	NA	NA	NA	NA	NA	NA	NA	NA	NA	NA	NA	NA	NA	NA	NA	NA	NA	NA	NA	NA	NA	NA	NA	NA	NA	NA	NA	NA	NA	NA	NA	NA	NA	NA	0.297859	0.297859	NA	0.057337	NA	-0.785156	0.164	2985	NA	NA	NA	NA	NA	NA	NA	1	0	0	2	0.895484	1	1	5	e	c	c	0.0200994	0.440316	0.797588	0.821557	NA	NA
O60229	1811	T	96637	2.91048e-06	0.396424	1	0	TRUE	0.97	NA	NA	NA	NA	NA	NA	NA	NA	NA	NA	NA	NA	NA	NA	NA	NA	NA	NA	NA	NA	NA	NA	NA	NA	NA	NA	NA	NA	NA	NA	NA	NA	NA	NA	NA	NA	NA	NA	NA	NA	NA	NA	NA	NA	NA	NA	NA	0.210656	0.210656	NA	0.069516	NA	-0.785156	0.164	2985	NA	NA	NA	NA	NA	NA	NA	NA	NA	NA	NA	0.567431	0	0	0	e	c	c	0.0151389	0.410878	0.713572	0.749463	NA	NA
O60229	1812	T	96638	2.91048e-06	0.748944	1	1	TRUE	0.97	NA	NA	NA	NA	NA	NA	NA	NA	NA	NA	NA	NA	NA	NA	NA	NA	NA	NA	NA	NA	NA	NA	NA	NA	NA	NA	NA	NA	NA	NA	NA	NA	NA	NA	NA	NA	NA	NA	NA	NA	NA	NA	NA	NA	NA	NA	NA	0.229268	0.229268	NA	0.116989	NA	-0.785156	0.164	2985	NA	NA	NA	NA	NA	NA	NA	NA	NA	NA	NA	0.896941	0	0	3	e	c	c	0.00514766	0.194573	0.300307	0.285485	NA	NA
O60229	1817	S	21145	1.546e-46	1	9	92	TRUE	0.98	NA	NA	NA	NA	NA	NA	NA	NA	NA	NA	NA	NA	NA	NA	NA	NA	NA	NA	NA	NA	NA	NA	NA	NA	NA	NA	NA	NA	NA	NA	NA	NA	NA	NA	NA	NA	NA	NA	NA	NA	NA	NA	NA	NA	NA	NA	0	0.387531	0.387531	NA	0.078716	NA	-0.785156	0.164	2985	NA	NA	NA	NA	NA	NA	NA	1	0	1	2	0.66384	0	2	2	e	c	c	0.0109587	0.362152	0.705144	0.568781	NA	NA
O60229	1835	S	21141	2.44098e-05	0.5	1	2	TRUE	0.91	NA	NA	NA	NA	NA	NA	NA	NA	NA	NA	NA	NA	NA	NA	NA	NA	NA	NA	NA	NA	NA	NA	NA	NA	NA	NA	NA	NA	NA	NA	NA	NA	NA	NA	NA	NA	NA	NA	NA	NA	NA	NA	NA	NA	NA	NA	NA	0.235763	0.235763	NA	0.054069	NA	-0.785156	0.164	2985	NA	NA	NA	NA	NA	NA	NA	NA	NA	NA	NA	0.564255	0	1	1	e	c	c	0.0155663	0.384339	0.685915	0.84133	NA	NA
O60229	1837	T	96635	4.2035e-56	0.99853	1	4	TRUE	0.94	NA	NA	NA	NA	NA	NA	NA	NA	NA	NA	NA	NA	NA	NA	NA	NA	NA	NA	NA	NA	NA	NA	NA	NA	NA	NA	NA	NA	NA	NA	NA	NA	NA	NA	NA	NA	NA	NA	NA	NA	NA	NA	NA	NA	NA	NA	NA	0.303705	0.303705	NA	0.129649	NA	-0.785156	0.164	2985	NA	NA	NA	NA	NA	NA	NA	1	0	0	0	0.905078	3	6	13	-	c	c	0.00174402	0.16057	0.23773	0.0383124	NA	NA
O60229	1896	S	21140	2.60233e-41	1	1	4	TRUE	0.98	NA	NA	NA	NA	NA	NA	NA	NA	NA	NA	NA	NA	NA	NA	NA	NA	NA	NA	NA	NA	NA	NA	NA	NA	NA	NA	NA	NA	NA	NA	NA	NA	NA	NA	NA	NA	NA	NA	NA	NA	NA	NA	NA	NA	NA	NA	NA	0.344904	0.344904	NA	0.036711	NA	-0.785156	0.164	2985	NA	NA	NA	NA	NA	NA	NA	1	0	0	0	0.817502	2	4	9	e	c	c	0.0185849	0.407062	0.747157	0.837783	NA	NA
O60229	1912	T	96634	9.0229e-27	1	5	100	TRUE	0.99	NA	NA	NA	NA	NA	NA	NA	NA	NA	NA	NA	NA	NA	NA	NA	NA	NA	NA	NA	NA	NA	NA	NA	NA	NA	NA	NA	NA	NA	NA	NA	NA	NA	NA	NA	NA	NA	NA	NA	NA	NA	NA	NA	NA	NA	NA	0	0.336141	0.336141	NA	0.118771	NA	-0.785156	0.164	2985	NA	NA	NA	NA	NA	NA	NA	1	0	0	0	0.932608	7	9	17	e	c	c	0.0223857	0.41345	0.765022	0.810265	NA	NA
O60229	2163	S	21144	0.00167141	0.999993	3	11	TRUE	0.55	NA	NA		PH 2					NA	NA	NA	NA	NA	NA	NA	NA	NA	NA	NA	NA	NA	NA	NA	NA	NA	NA	NA	NA	NA	NA	NA	NA	NA	NA	NA	NA	NA	NA	NA	NA	NA	NA	NA	NA	NA	NA	NA	0.322035	0.322035	NA	0.17324	NA	-0.785156	0.164	2985	NA	NA	NA	NA	NA	NA	NA	NA	NA	NA	NA	0.822831	5	9	20	e	c	t	0.0466416	0.356928	0.673707	0.393905	NA	NA
O60229	2236	S	21136	2.01806e-41	1	10	50	TRUE	0.95	NA	NA	NA	NA	NA	NA	NA	NA	NA	NA	NA	NA	NA	NA	NA	NA	NA	NA	NA	NA	NA	NA	NA	NA	NA	NA	NA	NA	NA	NA	NA	NA	NA	NA	NA	NA	NA	NA	NA	NA	NA	NA	NA	NA	NA	NA	1	0.170451	0.170451	NA	0.121428	NA	-0.785156	0.164	2985	NA	NA	NA	NA	NA	NA	NA	1	0	0	3	0.88712	1	1	2	e	c	h	0.00121719	0.0806554	0.0484276	0.0829367	NA	NA
O60229	2261	S	21147	2.50896e-07	1	5	46	TRUE	0.98	NA	NA	NA	NA	NA	NA	NA	NA	NA	NA	NA	NA	NA	NA	NA	NA	NA	NA	NA	NA	NA	NA	NA	NA	NA	NA	NA	NA	NA	NA	NA	NA	NA	NA	NA	NA	NA	NA	NA	NA	NA	NA	NA	NA	NA	NA	0	0.247148	0.247148	NA	0.124618	NA	-0.785156	0.164	2985	NA	NA	NA	NA	NA	NA	NA	1	0	0	0	0.912645	1	5	16	-	c	c	0.0528791	0.390988	0.701755	0.568524	NA	NA
O60229	2266	S	21148	0.00060741	0.313678	1	0	TRUE	0.99	NA	NA	NA	NA	NA	NA	NA	NA	NA	NA	NA	NA	NA	NA	NA	NA	NA	NA	NA	NA	NA	NA	NA	NA	NA	NA	NA	NA	NA	NA	NA	NA	NA	NA	NA	NA	NA	NA	NA	NA	NA	NA	NA	NA	NA	NA	NA	0.290898	0.290898	NA	0.104716	NA	-0.785156	0.164	2985	NA	NA	NA	NA	NA	NA	NA	NA	NA	NA	NA	0.710036	0	5	9	e	c	c	0.0188053	0.412549	0.752682	0.805852	NA	NA
O60229	2267	S	21149	0.00060741	0.313678	1	0	TRUE	0.99	NA	NA	NA	NA	NA	NA	NA	NA	NA	NA	NA	NA	NA	NA	NA	NA	NA	NA	NA	NA	NA	NA	NA	NA	NA	NA	NA	NA	NA	NA	NA	NA	NA	NA	NA	NA	NA	NA	NA	NA	NA	NA	NA	NA	NA	NA	NA	0.168891	0.085543	NA	0.168891	NA	-0.785156	0.164	2985	NA	NA	NA	NA	NA	NA	NA	NA	NA	NA	NA	0.606769	0	1	3	-	c	c	0.00745478	0.139057	0.359048	0.10493	NA	NA
O60229	2291	S	21142	3.78363e-06	0.683014	2	2	TRUE	0.95	NA	NA	NA	NA	NA	NA	NA	NA	NA	NA	NA	NA	NA	NA	NA	NA	NA	NA	NA	NA	NA	NA	NA	NA	NA	NA	NA	NA	NA	NA	NA	NA	NA	NA	NA	NA	NA	NA	NA	NA	NA	NA	NA	NA	NA	NA	NA	0.115996	0.115996	NA	0.040048	NA	-0.785156	0.164	2985	NA	NA	NA	NA	NA	NA	NA	1	0	0	0	0.644488	1	1	1	e	c	c	0.0247756	0.439746	0.784558	0.834604	NA	NA
O60229	2292	T	96636	0.000298059	0.609718	2	1	TRUE	0.94	NA	NA	NA	NA	NA	NA	NA	NA	NA	NA	NA	NA	NA	NA	NA	NA	NA	NA	NA	NA	NA	NA	NA	NA	NA	NA	NA	NA	NA	NA	NA	NA	NA	NA	NA	NA	NA	NA	NA	NA	NA	NA	NA	NA	NA	NA	NA	0.131934	0.131934	NA	0.049893	NA	-0.785156	0.164	2985	NA	NA	NA	NA	NA	NA	NA	NA	NA	NA	NA	0.62696	2	2	4	e	c	c	0.0174187	0.401894	0.748319	0.812963	NA	NA
O60229	2293	S	21143	0.000298059	0.333159	2	0	TRUE	0.93	NA	NA	NA	NA	NA	NA	NA	NA	NA	NA	NA	NA	NA	NA	NA	NA	NA	NA	NA	NA	NA	NA	NA	NA	NA	NA	NA	NA	NA	NA	NA	NA	NA	NA	NA	NA	NA	NA	NA	NA	NA	NA	NA	NA	NA	NA	NA	0.313629	0.122554	NA	0.313629	NA	-0.785156	0.164	2985	NA	NA	NA	NA	NA	NA	NA	NA	NA	NA	NA	0.519652	0	0	0	e	c	c	0.00628929	0.216303	0.360388	0.378378	NA	NA
O60229	2391	S	21133	4.07681e-17	0.98285	1	1	TRUE	0.59	NA	NA	NA	NA	NA	NA	NA	NA	NA	NA	NA	NA	NA	NA	NA	NA	NA	NA	NA	NA	NA	NA	NA	NA	NA	NA	NA	NA	NA	NA	NA	NA	NA	NA	NA	NA	NA	NA	NA	NA	NA	NA	NA	NA	NA	NA	NA	0.116441	0.116441	NA	0.054098	NA	-0.785156	0.164	2985	NA	NA	NA	NA	NA	NA	NA	NA	NA	NA	NA	0.575105	0	1	2	-	c	c	0.0293738	0.416997	0.770572	0.811998	NA	NA
O60229	2392	S	21134	0.000499895	0.872885	1	2	TRUE	0.57	NA	NA	NA	NA	NA	NA	NA	NA	NA	NA	NA	NA	NA	NA	NA	NA	NA	NA	NA	NA	NA	NA	NA	NA	NA	NA	NA	NA	NA	NA	NA	NA	NA	NA	NA	NA	NA	NA	NA	NA	NA	NA	NA	NA	NA	NA	NA	0.191571	0.191571	NA	0.067938	NA	-0.785156	0.164	2985	NA	NA	NA	NA	NA	NA	NA	NA	NA	NA	NA	0.613743	0	0	1	-	c	c	0.0185112	0.423829	0.79702	0.840564	NA	NA
O60229	2395	S	21135	4.49865e-61	0.999555	2	9	FALSE	0.49	NA	NA	NA	NA	NA	NA	NA	NA	NA	NA	NA	NA	NA	NA	NA	NA	NA	NA	NA	NA	NA	NA	NA	NA	NA	NA	NA	NA	NA	NA	NA	NA	NA	NA	NA	NA	NA	NA	NA	NA	NA	NA	NA	NA	NA	NA	NA	0.434683	0.434683	NA	0.036826	NA	-0.785156	0.164	2985	NA	NA	NA	NA	NA	NA	NA	NA	NA	NA	NA	0.597033	1	2	4	-	c	c	0.140803	0.521149	0.751815	0.569453	NA	NA
O60231	103	S	27755	0	1	52	3521	TRUE	0.73	NA	NA	NA	NA	NA	NA	NA	NA	NA	NA	NA	NA	NA	NA	NA	NA	NA	NA	NA	NA	NA	NA	NA	NA	NA	NA	NA	NA	NA	NA	NA	NA	NA	NA	NA	NA	NA	NA	NA	NA	NA	NA	NA	NA	NA	NA	3	0.377108	0.377108	NA	0.043125	NA	1.20952	16.2	1041	435	Euteleostomi	435	Euteleostomi	NA	0	NA	29	12	14	22	0.72374	3	6	6	e	c	c	0.0502369	0.280191	0.28811	0.79302	NA	NA
O60231	106	S	27756	1.55297e-229	1	51	2975	TRUE	0.89	NA	NA	NA	NA	NA	NA	NA	NA	NA	NA	NA	NA	NA	NA	NA	NA	NA	NA	NA	NA	NA	NA	NA	NA	NA	NA	NA	NA	NA	NA	NA	NA	NA	NA	NA	NA	NA	NA	NA	NA	NA	NA	NA	NA	NA	NA	3	0.519325	0.519325	NA	0.046683	NA	1.20952	16.2	1041	96	Boreoeutheria	435	Euteleostomi	NA	0	NA	28	2	7	14	0.684415	1	6	9	e	c	c	0.0139852	0.359653	0.639343	0.795762	NA	NA
O60231	107	S	27757	5.54838e-194	1	39	482	TRUE	0.94	NA	NA	NA	NA	NA	NA	NA	NA	NA	NA	NA	NA	NA	NA	NA	NA	NA	NA	NA	NA	NA	NA	NA	NA	NA	NA	NA	NA	NA	NA	NA	NA	NA	NA	NA	NA	NA	NA	NA	NA	NA	NA	NA	NA	NA	NA	3	0.464621	0.464621	NA	0.020961	NA	1.20952	16.2	1041	96	Boreoeutheria	824	Bilateria	NA	NA	NA	20	0	4	9	0.733524	4	6	6	e	c	c	0.0224272	0.400445	0.747644	0.812849	NA	NA
O60231	141	S	27754	0.00011922	1	3	13	TRUE	0.99	NA	NA	NA	NA	NA	NA	NA	NA	NA	NA	NA	NA	NA	NA	NA	NA	NA	NA	NA	NA	NA	NA	NA	NA	NA	NA	NA	NA	NA	NA	NA	NA	NA	NA	NA	NA	NA	NA	NA	NA	NA	NA	NA	NA	NA	NA	0	0.318961	0.318961	NA	0.022877	NA	1.20952	16.2	1041	96	Boreoeutheria	96	Boreoeutheria	NA	NA	NA	2	0	0	0	0.640432	0	2	6	e	c	c	0.0164938	0.404314	0.765412	0.829074	NA	NA
O60231	155	T	98428	2.60104e-22	0.999994	9	29	TRUE	0.98	NA	NA	NA	NA	NA	NA	NA	NA	NA	NA	NA	NA	NA	NA	NA	NA	NA	NA	NA	NA	NA	NA	NA	NA	NA	NA	NA	NA	NA	NA	NA	NA	NA	NA	NA	NA	NA	NA	NA	NA	NA	NA	NA	NA	NA	NA	1	0.17107	0.17107	NA	0.016336	NA	1.20952	16.2	1041	96	Boreoeutheria	96	Boreoeutheria	NA	0	NA	3	0	1	1	0.544855	0	0	1	e	c	c	0.0207966	0.401761	0.750482	0.81149	NA	NA
O60231	160	S	27758	1.55247e-168	1	38	747	TRUE	0.99	NA	NA	NA	NA	NA	NA	NA	NA	NA	NA	NA	NA	NA	NA	NA	NA	NA	NA	NA	NA	NA	NA	NA	NA	NA	NA	NA	NA	NA	NA	NA	NA	NA	NA	NA	NA	NA	NA	NA	NA	NA	NA	NA	NA	NA	NA	1	0.505831	0.505831	NA	0.071267	NA	1.20952	16.2	1041	96	Boreoeutheria	824	Bilateria	NA	0	NA	24	13	16	22	0.688589	2	2	2	e	c	c	0.0165538	0.395772	0.73883	0.834108	NA	NA
O60231	348	S	27753	9.58567e-06	1	1	6	TRUE	0.73	NA	NA	NA	NA	NA	NA	NA	NA	NA	NA	NA	NA	NA	NA	NA	NA	NA	NA	NA	NA	NA	NA	NA	NA	NA	NA	NA	NA	NA	NA	NA	NA	NA	NA	NA	NA	NA	NA	NA	NA	NA	NA	NA	NA	NA	NA	3	0.446457	0.446457	NA	0.064894	NA	1.20952	16.2	1041	96	Boreoeutheria	96	Boreoeutheria	NA	NA	NA	1	0	0	0	0.903595	0	0	2	e	c	c	0.0167008	0.397345	0.761623	0.805021	NA	NA
O60231	712	T	92659	5.76369e-05	0.99051	1	9	FALSE	0.13	NA	NA		Helicase C-terminal					NA	NA	NA	NA	NA	NA	NA	NA	NA	NA	NA	NA	NA	NA	NA	NA	NA	NA	NA	NA	NA	NA	NA	0.995904	0.24155	0.286175	0.262558	highly_destabilizing	neutral	neutral	neutral	19.5112	TRUE	NA	NA	NA	NA	NA	1	0.235984	0.235984	NA	0.121933	NA	1.20952	16.2	1041	96	Boreoeutheria	824	Bilateria	NA	0	NA	1	0	0	0	0.918779	3	6	14	-	e	e	0.000738004	0.121119	0.189051	0.0114836	NA	NA
O60231	715	S	6616	1.85398e-05	0.562836	1	1	FALSE	0.23	NA	NA		Helicase C-terminal					NA	NA	NA	NA	NA	NA	NA	NA	NA	NA	NA	NA	NA	NA	NA	NA	NA	NA	NA	NA	NA	NA	NA	0.999996	0.891225	0.512379	0.236527	highly_destabilizing	highly_destabilizing	slightly destabilizing	neutral	4.71649	FALSE	NA	NA	NA	NA	NA	NA	0.116748	0.116748	NA	0.036828	NA	1.20952	16.2	1041	96	Boreoeutheria	824	Bilateria	NA	NA	NA	1	NA	NA	NA	0.515633	0	0	0	e	c	c	0	0.05	0	0	NA	NA
O60232	12	S	27759	0.000838704	0.999998	1	6	FALSE	0.47	NA	NA	NA	NA	NA	NA	NA	NA	NA	NA	NA	NA	NA	NA	NA	NA	NA	NA	NA	NA	NA	NA	NA	NA	NA	NA	NA	NA	NA	NA	NA	NA	NA	NA	NA	NA	NA	NA	NA	NA	NA	NA	NA	NA	NA	NA	1	0.285263	0.285263	NA	0.068214	NA	1.32838	21.3	199	435	Euteleostomi	435	Euteleostomi	NA	0	NA	4	0	6	6	0.474052	0	0	0	e	c	c	0.0206561	0.341573	0.564855	0.829189	NA	NA
O60232	78	S	19983	5.68697e-14	1	5	43	FALSE	0.1	NA	NA	NA	NA	NA	NA	NA	NA	NA	NA	NA	NA	NA	NA	NA	NA	NA	NA	NA	NA	NA	NA	NA	NA	NA	NA	NA	NA	NA	NA	NA	NA	NA	NA	NA	NA	NA	NA	NA	NA	NA	NA	NA	NA	NA	NA	1	0.50722	0.50722	NA	0.054069	NA	1.32838	21.3	199	435	Euteleostomi	435	Euteleostomi	NA	0	NA	5	0	1	3	0.553286	0	0	1	e	c	t	0.00285642	0.11693	0.215204	0.0157957	NA	NA
O60232	94	S	19981	3.80617e-05	1	2	8	TRUE	0.96	NA	NA	NA	NA	NA	NA	NA	NA	NA	NA	NA	NA	NA	NA	NA	NA	NA	NA	NA	NA	NA	NA	NA	NA	NA	NA	NA	NA	NA	NA	NA	NA	NA	NA	NA	NA	NA	NA	NA	NA	NA	NA	NA	NA	NA	NA	1	0.457445	0.457445	NA	0.050362	NA	1.32838	21.3	199	435	Euteleostomi	435	Euteleostomi	NA	NA	NA	1	NA	NA	NA	0.894652	0	0	0	e	c	c	0.028878	0.342162	0.591577	0.497325	NA	NA
O60232	103	S	19982	1.68908e-33	0.999918	5	12	TRUE	0.93	NA	NA	NA	NA	NA	NA	NA	NA	NA	NA	NA	NA	NA	NA	NA	NA	NA	NA	NA	NA	NA	NA	NA	NA	NA	NA	NA	NA	NA	NA	NA	NA	NA	NA	NA	NA	NA	NA	NA	NA	NA	NA	NA	NA	NA	NA	1	0.281595	0.281595	NA	0.043465	NA	1.32838	21.3	199	96	Boreoeutheria	96	Boreoeutheria	NA	0	NA	3	0	2	5	0.591868	0	0	2	e	c	c	0.00503723	0.120115	0.0865488	0.123836	NA	NA
O60234	2	S	27760	8.29351e-05	0.84099	6	22	TRUE	0.81	NA	NA	NA	NA	NA	NA	NA	NA	NA	NA	NA	NA	NA	NA	NA	NA	NA	NA	NA	NA	NA	NA	NA	NA	NA	NA	NA	NA	NA	NA	NA	0.804205	0.208736	0.230997	0.234322	destabilizing	neutral	neutral	neutral	NA	NA	NA	NA	NA	NA	NA	1	0.234606	0.234606	NA	0.210947	NA	2.1271	134	142	96	Boreoeutheria	96	Boreoeutheria	NA	0	NA	3	0	0	0	0.532732	0	0	0	e	c	c	0.00241233	0.104094	0.497022	0.0138037	NA	NA
O60234	4	S	27761	3.58616e-08	0.866538	6	15	TRUE	0.59	NA	NA		ADF-H					NA	NA	NA	NA	NA	NA	NA	NA	NA	NA	NA	NA	NA	NA	NA	NA	NA	NA	NA	NA	NA	NA	NA	0.999032	0.301539	0.233959	0.255712	highly_destabilizing	neutral	neutral	neutral	NA	NA	NA	NA	NA	NA	NA	1	0.21004	0.125601	NA	0.21004	NA	2.1271	134	142	96	Boreoeutheria	96	Boreoeutheria	NA	0	NA	1	0	0	2	0.655364	2	3	5	e	c	c	0.00778424	0.264465	0.508233	0.418194	NA	NA
O60237	29	S	3183	2.16625e-130	0.999985	1	4	FALSE	0.39	NA	NA	NA	NA	NA	NA	NA	NA	NA	NA	NA	NA	NA	NA	NA	NA	NA	NA	NA	NA	NA	NA	NA	NA	NA	NA	NA	NA	NA	NA	NA	NA	NA	NA	NA	NA	NA	NA	NA	NA	NA	NA	NA	NA	NA	NA	1	0.332163	0.332163	NA	0.071245	NA	0.245513	1.76	982	96	Boreoeutheria	96	Boreoeutheria	NA	NA	NA	2	0	1	2	0.809983	0	2	7	e	c	t	0	0.05	0	0	NA	NA
O60237	340	Y	115945	0.00182373	1	1	9	TRUE	0.95	NA	NA	NA	NA	NA	NA	NA	NA	NA	NA	NA	NA	NA	NA	NA	NA	NA	NA	NA	NA	NA	NA	NA	NA	NA	NA	NA	NA	NA	NA	NA	NA	NA	NA	NA	NA	NA	NA	NA	NA	NA	NA	NA	NA	NA	NA	1	0.280482	0.112388	0.277345	NA	0.280482	0.245513	1.76	982	96	Boreoeutheria	96	Boreoeutheria	NA	NA	NA	1	NA	NA	NA	0.569366	0	0	0	e	h	h	0.178113	0.363009	0.441166	0.207462	NA	NA
O60237	393	S	3165	0.00185467	0.494701	1	0	TRUE	0.99	NA	NA	NA	NA	NA	NA	NA	NA	NA	NA	NA	NA	NA	NA	NA	NA	NA	NA	NA	NA	NA	NA	NA	NA	NA	NA	NA	NA	NA	NA	NA	NA	NA	NA	NA	NA	NA	NA	NA	NA	NA	NA	NA	NA	NA	NA	NA	0.253401	0.166857	NA	0.253401	NA	0.245513	1.76	982	NA	NA	NA	NA	NA	NA	NA	1	0	0	1	0.634153	1	1	2	-	c	c	0.0102385	0.216644	0.309866	0.309083	NA	NA
O60237	395	S	3166	0.00185467	0.494701	1	0	TRUE	0.98	NA	NA	NA	NA	NA	NA	NA	NA	NA	NA	NA	NA	NA	NA	NA	NA	NA	NA	NA	NA	NA	NA	NA	NA	NA	NA	NA	NA	NA	NA	NA	NA	NA	NA	NA	NA	NA	NA	NA	NA	NA	NA	NA	NA	NA	NA	NA	0.243414	0.243414	NA	0.085881	NA	0.245513	1.76	982	NA	NA	NA	NA	NA	NA	NA	NA	NA	NA	NA	0.640346	0	1	1	-	c	c	0.0128827	0.315706	0.566247	0.447924	NA	NA
O60237	412	S	3182	0.00104946	0.570663	1	1	TRUE	0.96	NA	NA	NA	NA	NA	NA	NA	NA	NA	NA	NA	NA	NA	NA	NA	NA	NA	NA	NA	NA	NA	NA	NA	NA	NA	NA	NA	NA	NA	NA	NA	NA	NA	NA	NA	NA	NA	NA	NA	NA	NA	NA	NA	NA	NA	NA	NA	0.116798	0.116798	NA	0.046671	NA	0.245513	1.76	982	NA	NA	NA	NA	NA	NA	NA	NA	NA	NA	NA	0.476563	0	0	0	e	c	c	0.00792789	0.210511	0.515552	0.0673304	NA	NA
O60237	420	S	3177	0.000233389	0.752504	2	3	TRUE	0.95	NA	NA	NA	NA	NA	NA	NA	NA	NA	NA	NA	NA	NA	NA	NA	NA	NA	NA	NA	NA	NA	NA	NA	NA	NA	NA	NA	NA	NA	NA	NA	NA	NA	NA	NA	NA	NA	NA	NA	NA	NA	NA	NA	NA	NA	NA	NA	0.317904	0.317904	NA	0.292909	NA	0.245513	1.76	982	0	Homo sapiens	96	Boreoeutheria	NA	NA	NA	1	1	2	5	0.920817	9	16	26	-	c	c	0.0212713	0.369586	0.673849	0.584878	NA	NA
O60237	421	S	3178	6.12439e-49	0.673957	2	3	TRUE	0.95	NA	NA	NA	NA	NA	NA	NA	NA	NA	NA	NA	NA	NA	NA	NA	NA	NA	NA	NA	NA	NA	NA	NA	NA	NA	NA	NA	NA	NA	NA	NA	NA	NA	NA	NA	NA	NA	NA	NA	NA	NA	NA	NA	NA	NA	NA	NA	0.231965	0.231965	NA	0.21004	NA	0.245513	1.76	982	NA	NA	NA	NA	NA	NA	NA	NA	NA	NA	NA	0.725232	2	4	7	e	c	c	0.00302669	0.149063	0.222429	0.15515	NA	NA
O60237	445	T	91489	0.000329819	0.499992	2	2	TRUE	0.98	NA	NA	NA	NA	NA	NA	NA	NA	NA	NA	NA	NA	NA	NA	NA	NA	NA	NA	NA	NA	NA	NA	NA	NA	NA	NA	NA	NA	NA	NA	NA	NA	NA	NA	NA	NA	NA	NA	NA	NA	NA	NA	NA	NA	NA	NA	2	0.176467	0.176467	NA	0.032444	NA	0.245513	1.76	982	NA	NA	NA	NA	NA	NA	NA	NA	NA	NA	NA	0.812783	0	0	4	e	c	c	0.00138383	0.0712147	0.24299	0.00610688	NA	NA
O60237	447	S	3167	2.11296e-06	0.940831	5	6	TRUE	0.98	NA	NA	NA	NA	NA	NA	NA	NA	NA	NA	NA	NA	NA	NA	NA	NA	NA	NA	NA	NA	NA	NA	NA	NA	NA	NA	NA	NA	NA	NA	NA	NA	NA	NA	NA	NA	NA	NA	NA	NA	NA	NA	NA	NA	NA	NA	2	0.116321	0.116321	NA	0.054155	NA	0.245513	1.76	982	96	Boreoeutheria	96	Boreoeutheria	NA	NA	NA	1	0	1	2	0.659775	2	3	8	e	c	c	0.000848011	0.0565248	0.0188667	0.00354366	NA	NA
O60237	457	S	3168	0.00202733	0.999934	2	3	TRUE	0.96	NA	NA	NA	NA	NA	NA	NA	NA	NA	NA	NA	NA	NA	NA	NA	NA	NA	NA	NA	NA	NA	NA	NA	NA	NA	NA	NA	NA	NA	NA	NA	NA	NA	NA	NA	NA	NA	NA	NA	NA	NA	NA	NA	NA	NA	NA	NA	0.06648	0.06648	NA	0.046683	NA	0.245513	1.76	982	NA	NA	NA	NA	NA	NA	NA	NA	NA	NA	NA	0.563187	0	1	1	e	c	c	0.00561529	0.166724	0.403626	0.109772	NA	NA
O60237	504	S	3163	1.73311e-12	0.998643	5	47	TRUE	0.9	NA	NA	NA	NA	NA	NA	NA	NA	NA	NA	NA	NA	NA	NA	NA	NA	NA	NA	NA	NA	NA	NA	NA	NA	NA	NA	NA	NA	NA	NA	NA	NA	NA	NA	NA	NA	NA	NA	NA	NA	NA	NA	NA	NA	NA	NA	1	0.214294	0.214294	NA	0.060588	NA	0.245513	1.76	982	0	Homo sapiens	435	Euteleostomi	NA	NA	NA	1	NA	NA	NA	0.549049	0	0	1	e	c	c	0.000724528	0.0625734	0.0330998	0.0219643	NA	NA
O60237	505	T	91488	0.000155841	0.474027	2	0	TRUE	0.91	NA	NA	NA	NA	NA	NA	NA	NA	NA	NA	NA	NA	NA	NA	NA	NA	NA	NA	NA	NA	NA	NA	NA	NA	NA	NA	NA	NA	NA	NA	NA	NA	NA	NA	NA	NA	NA	NA	NA	NA	NA	NA	NA	NA	NA	NA	NA	0.223214	0.223214	NA	0.061789	NA	0.245513	1.76	982	96	Boreoeutheria	435	Euteleostomi	NA	NA	NA	1	NA	NA	NA	0.620669	1	2	2	e	c	c	0.00539681	0.0882656	0.0868746	0.0237053	NA	NA
O60237	523	S	3161	0.000129793	0.995826	1	4	TRUE	0.95	NA	NA	NA	NA	NA	NA	NA	NA	NA	NA	NA	NA	NA	NA	NA	NA	NA	NA	NA	NA	NA	NA	NA	NA	NA	NA	NA	NA	NA	NA	NA	NA	NA	NA	NA	NA	NA	NA	NA	NA	NA	NA	NA	NA	NA	NA	2	0.203702	0.145651	NA	0.203702	NA	0.245513	1.76	982	96	Boreoeutheria	96	Boreoeutheria	NA	NA	NA	1	NA	NA	NA	0.648592	0	0	0	e	c	c	0.000603012	0.0598681	0.0269247	0.0226905	NA	NA
O60237	618	S	3179	0.000211298	0.999986	5	16	TRUE	0.86	NA	NA	NA	NA	NA	NA	NA	NA	NA	NA	NA	NA	NA	NA	NA	NA	NA	NA	NA	NA	NA	NA	NA	NA	NA	NA	NA	NA	NA	NA	NA	NA	NA	NA	NA	NA	NA	NA	NA	NA	NA	NA	NA	NA	NA	NA	2	0.332146	0.332146	NA	0.033973	NA	0.245513	1.76	982	824	Bilateria	824	Bilateria	NA	NA	NA	1	NA	NA	NA	0.837206	2	5	9	e	h	h	0.00114922	0.0652433	0.0152767	0.0480363	NA	NA
O60237	621	T	91492	0.000211298	1	1	1	TRUE	0.89	NA	NA	NA	NA	NA	NA	NA	NA	NA	NA	NA	NA	NA	NA	NA	NA	NA	NA	NA	NA	NA	NA	NA	NA	NA	NA	NA	NA	NA	NA	NA	NA	NA	NA	NA	NA	NA	NA	NA	NA	NA	NA	NA	NA	NA	NA	2	0.291972	0.291972	NA	0.125945	NA	0.245513	1.76	982	96	Boreoeutheria	435	Euteleostomi	NA	NA	NA	1	NA	NA	NA	0.907999	0	0	2	e	c	s	0.00108238	0.0666797	0.106324	0.00719244	NA	NA
O60237	645	S	3180	7.82224e-25	0.5	3	4	TRUE	0.98	NA	NA	NA	NA	NA	NA	NA	NA	NA	NA	NA	NA	NA	NA	NA	NA	NA	NA	NA	NA	NA	NA	NA	NA	NA	NA	NA	NA	NA	NA	NA	NA	NA	NA	NA	NA	NA	NA	NA	NA	NA	NA	NA	NA	NA	NA	4	0.264493	0.264493	NA	0.036781	NA	0.245513	1.76	982	824	Bilateria	824	Bilateria	NA	NA	NA	1	NA	NA	NA	0.818698	0	1	4	e	h	h	0.00106879	0.0613741	0.0417228	0.00564179	NA	NA
O60237	646	T	91493	8.82714e-42	0.998303	5	16	TRUE	0.98	NA	NA	NA	NA	NA	NA	NA	NA	NA	NA	NA	NA	NA	NA	NA	NA	NA	NA	NA	NA	NA	NA	NA	NA	NA	NA	NA	NA	NA	NA	NA	NA	NA	NA	NA	NA	NA	NA	NA	NA	NA	NA	NA	NA	NA	NA	4	0.283921	0.283921	NA	0.210945	NA	0.245513	1.76	982	824	Bilateria	824	Bilateria	NA	NA	NA	1	NA	NA	NA	0.921634	12	19	26	e	h	h	0.00234399	0.0702775	0.0246317	0.0130515	NA	NA
O60237	679	T	91486	2.86398e-09	0.646183	4	1	TRUE	0.99	NA	NA	NA	NA	NA	NA	NA	NA	NA	NA	NA	NA	NA	NA	NA	NA	NA	NA	NA	NA	NA	NA	NA	NA	NA	NA	NA	NA	NA	NA	NA	NA	NA	NA	NA	NA	NA	NA	NA	NA	NA	NA	NA	NA	NA	NA	NA	0.429082	0.429082	NA	0.017621	NA	0.245513	1.76	982	0	Homo sapiens	0	Homo sapiens	NA	NA	NA	1	NA	NA	NA	0.703867	2	3	3	e	c	c	0.011775	0.321303	0.540165	0.742409	NA	NA
O60237	681	T	91487	2.74604e-09	0.651311	5	3	TRUE	0.98	NA	NA	NA	NA	NA	NA	NA	NA	NA	NA	NA	NA	NA	NA	NA	NA	NA	NA	NA	NA	NA	NA	NA	NA	NA	NA	NA	NA	NA	NA	NA	NA	NA	NA	NA	NA	NA	NA	NA	NA	NA	NA	NA	NA	NA	NA	NA	0.13732	0.13732	NA	0.061789	NA	0.245513	1.76	982	0	Homo sapiens	0	Homo sapiens	NA	NA	NA	1	NA	NA	NA	0.699214	1	1	1	e	c	c	0.016198	0.268855	0.568067	0.721259	NA	NA
O60237	687	S	3159	2.11512e-133	1	11	90	TRUE	0.98	NA	NA	NA	NA	NA	NA	NA	NA	NA	NA	NA	NA	NA	NA	NA	NA	NA	NA	NA	NA	NA	NA	NA	NA	NA	NA	NA	NA	NA	NA	NA	NA	NA	NA	NA	NA	NA	NA	NA	NA	NA	NA	NA	NA	NA	NA	0	0.354651	0.354651	NA	0.023501	NA	0.245513	1.76	982	96	Boreoeutheria	96	Boreoeutheria	NA	NA	NA	1	NA	NA	NA	0.927843	2	4	9	e	c	c	0.0221638	0.411683	0.759413	0.817363	NA	NA
O60237	694	S	3160	0.000117536	0.248748	1	0	TRUE	0.99	NA	NA	NA	NA	NA	NA	NA	NA	NA	NA	NA	NA	NA	NA	NA	NA	NA	NA	NA	NA	NA	NA	NA	NA	NA	NA	NA	NA	NA	NA	NA	NA	NA	NA	NA	NA	NA	NA	NA	NA	NA	NA	NA	NA	NA	NA	NA	0.116829	0.116829	NA	0.039773	NA	0.245513	1.76	982	96	Boreoeutheria	96	Boreoeutheria	NA	NA	NA	1	NA	NA	NA	0.548349	0	0	1	e	c	c	0.0787043	0.48151	0.804069	0.776701	NA	NA
O60237	711	S	3162	1.50528e-36	1	1	4	TRUE	0.96	NA	NA	NA	NA	NA	NA	NA	NA	NA	NA	NA	NA	NA	NA	NA	NA	NA	NA	NA	NA	NA	NA	NA	NA	NA	NA	NA	NA	NA	NA	NA	NA	NA	NA	NA	NA	NA	NA	NA	NA	NA	NA	NA	NA	NA	NA	0	0.355934	0.355934	NA	0.074035	NA	0.245513	1.76	982	NA	NA	NA	NA	NA	NA	NA	NA	NA	NA	NA	0.64676	1	1	1	e	c	c	0.0181306	0.225001	0.310547	0.201418	NA	NA
O60237	735	S	3158	8.62235e-14	0.799207	1	1	TRUE	0.98	NA	NA	NA	NA	NA	NA	NA	NA	NA	NA	NA	NA	NA	NA	NA	NA	NA	NA	NA	NA	NA	NA	NA	NA	NA	NA	NA	NA	NA	NA	NA	NA	NA	NA	NA	NA	NA	NA	NA	NA	NA	NA	NA	NA	NA	NA	1	0.327923	0.327923	NA	0.099357	NA	0.245513	1.76	982	96	Boreoeutheria	96	Boreoeutheria	NA	NA	NA	1	NA	NA	NA	0.944337	16	19	23	-	c	c	0.0182492	0.130098	0.329767	0.0359715	NA	NA
O60237	789	S	3172	0.00160143	0.5	1	1	TRUE	0.98	NA	NA	NA	NA	NA	NA	NA	NA	NA	NA	NA	NA	NA	NA	NA	NA	NA	NA	NA	NA	NA	NA	NA	NA	NA	NA	NA	NA	NA	NA	NA	NA	NA	NA	NA	NA	NA	NA	NA	NA	NA	NA	NA	NA	NA	NA	2	0.338155	0.338155	NA	0.036641	NA	0.245513	1.76	982	96	Boreoeutheria	96	Boreoeutheria	NA	NA	NA	1	NA	NA	NA	0.588052	0	0	2	e	c	t	0.0161209	0.392301	0.686361	0.786422	NA	NA
O60237	790	S	3173	0.00160143	0.5	1	1	TRUE	0.98	NA	NA	NA	NA	NA	NA	NA	NA	NA	NA	NA	NA	NA	NA	NA	NA	NA	NA	NA	NA	NA	NA	NA	NA	NA	NA	NA	NA	NA	NA	NA	NA	NA	NA	NA	NA	NA	NA	NA	NA	NA	NA	NA	NA	NA	NA	2	0.329557	0.329557	NA	0.21004	NA	0.245513	1.76	982	NA	NA	NA	NA	NA	NA	NA	NA	NA	NA	NA	0.68185	3	4	6	e	c	c	0.0106679	0.313805	0.817205	0.447548	NA	NA
O60237	808	T	91491	3.37927e-16	0.994587	1	1	TRUE	0.98	NA	NA	NA	NA	NA	NA	NA	NA	NA	NA	NA	NA	NA	NA	NA	NA	NA	NA	NA	NA	NA	NA	NA	NA	NA	NA	NA	NA	NA	NA	NA	NA	NA	NA	NA	NA	NA	NA	NA	NA	NA	NA	NA	NA	NA	NA	0	0.300407	0.300407	NA	0.051051	NA	0.245513	1.76	982	NA	NA	NA	NA	NA	NA	NA	NA	NA	NA	NA	0.923488	6	12	19	e	c	c	0.00222547	0.0763007	0.0335314	0.0122074	NA	NA
O60237	839	S	3169	6.88915e-262	1	6	93	TRUE	0.97	NA	NA	NA	NA	NA	NA	NA	NA	NA	NA	NA	NA	NA	NA	NA	NA	NA	NA	NA	NA	NA	NA	NA	NA	NA	NA	NA	NA	NA	NA	NA	NA	NA	NA	NA	NA	NA	NA	NA	NA	NA	NA	NA	NA	NA	NA	6	0.283461	0.219726	NA	0.283461	NA	0.245513	1.76	982	96	Boreoeutheria	824	Bilateria	NA	NA	NA	1	NA	NA	NA	0.846503	5	16	21	e	c	t	0.0017637	0.0930538	0.113972	0.00955439	NA	NA
O60237	842	S	3170	4.96938e-143	0.982815	2	1	TRUE	0.97	NA	NA	NA	NA	NA	NA	NA	NA	NA	NA	NA	NA	NA	NA	NA	NA	NA	NA	NA	NA	NA	NA	NA	NA	NA	NA	NA	NA	NA	NA	NA	NA	NA	NA	NA	NA	NA	NA	NA	NA	NA	NA	NA	NA	NA	NA	6	0.138964	0.138964	NA	0.136024	NA	0.245513	1.76	982	96	Boreoeutheria	312	Amniota	NA	NA	NA	1	NA	NA	NA	0.571692	0	0	2	e	c	c	0.041146	0.325034	0.521908	0.373605	NA	NA
O60237	855	S	3171	3.52826e-07	0.999878	2	3	TRUE	0.99	NA	NA	NA	NA	NA	NA	NA	NA	NA	NA	NA	NA	NA	NA	NA	NA	NA	NA	NA	NA	NA	NA	NA	NA	NA	NA	NA	NA	NA	NA	NA	NA	NA	NA	NA	NA	NA	NA	NA	NA	NA	NA	NA	NA	NA	NA	NA	0.420191	0.420191	NA	0.034175	NA	0.245513	1.76	982	NA	NA	NA	NA	NA	NA	NA	NA	NA	NA	NA	0.813735	0	2	7	e	c	c	0.0172944	0.46982	0.890669	0.961623	NA	NA
O60237	947	S	3164	1.48203e-12	1	3	33	TRUE	0.53	NA	NA	NA	NA	NA	NA	NA	NA	NA	NA	NA	NA	NA	NA	NA	NA	NA	NA	NA	NA	NA	NA	NA	NA	NA	NA	NA	NA	NA	NA	NA	NA	NA	NA	NA	NA	NA	NA	NA	NA	NA	NA	NA	NA	NA	NA	0	0.417786	0.417786	NA	0.220122	NA	0.245513	1.76	982	NA	NA	NA	NA	NA	NA	NA	NA	NA	NA	NA	0.816213	5	10	16	e	h	h	0.00489663	0.138155	0.565424	0.0329877	NA	NA
O60238	62	S	27767	4.23605e-42	0.994476	23	177	TRUE	0.72	NA	NA	NA	NA	NA	NA	NA	NA	NA	NA	NA	NA	NA	NA	NA	NA	NA	NA	NA	NA	NA	NA	NA	NA	NA	NA	NA	NA	NA	NA	NA	NA	NA	NA	NA	NA	NA	NA	NA	NA	NA	NA	NA	NA	NA	NA	3	0.1202	0.1202	NA	0.056539	NA	0.674861	4.73	219	352	Tetrapoda	435	Euteleostomi	NA	0	NA	11	1	2	4	0.577612	0	0	0	-	c	c	0.137122	0.367721	0.600573	0.206875	NA	NA
O60238	63	S	27768	1.44152e-08	0.920677	19	155	TRUE	0.64	NA	NA	NA	NA	NA	NA	NA	NA	NA	NA	NA	NA	NA	NA	NA	NA	NA	NA	NA	NA	NA	NA	NA	NA	NA	NA	NA	NA	NA	NA	NA	NA	NA	NA	NA	NA	NA	NA	NA	NA	NA	NA	NA	NA	NA	NA	3	0.203702	0.156686	NA	0.203702	NA	0.674861	4.73	219	352	Tetrapoda	435	Euteleostomi	NA	0	NA	12	0	4	12	0.541977	0	0	0	e	c	c	0.000776886	0.0648312	0.0260014	0.00587067	NA	NA
O60238	64	S	27769	2.27358e-16	0.882673	19	130	TRUE	0.53	NA	NA	NA	NA	NA	NA	NA	NA	NA	NA	NA	NA	NA	NA	NA	NA	NA	NA	NA	NA	NA	NA	NA	NA	NA	NA	NA	NA	NA	NA	NA	NA	NA	NA	NA	NA	NA	NA	NA	NA	NA	NA	NA	NA	NA	NA	3	0.205489	0.205489	NA	0.110196	NA	0.674861	4.73	219	435	Euteleostomi	435	Euteleostomi	NA	0	NA	10	1	2	7	0.491231	0	0	0	-	c	c	0.0231403	0.232989	0.653822	0.131823	NA	NA
O60238	65	S	27770	6.3143e-12	0.989806	23	168	FALSE	0.42	NA	NA	NA	NA	NA	NA	NA	NA	NA	NA	NA	NA	NA	NA	NA	NA	NA	NA	NA	NA	NA	NA	NA	NA	NA	NA	NA	NA	NA	NA	NA	NA	NA	NA	NA	NA	NA	NA	NA	NA	NA	NA	NA	NA	NA	NA	3	0.238427	0.176538	NA	0.238427	NA	0.674861	4.73	219	435	Euteleostomi	435	Euteleostomi	NA	0	NA	11	1	2	7	0.565798	1	1	1	e	c	c	0.0133544	0.110996	0.0857455	0.0220952	NA	NA
O60238	82	S	27774	8.01031e-05	0.999709	6	2	TRUE	0.58	NA	NA	NA	NA	NA	NA	NA	NA	NA	NA	NA	NA	NA	NA	NA	NA	NA	NA	NA	NA	NA	NA	NA	NA	NA	NA	NA	NA	NA	NA	NA	NA	NA	NA	NA	NA	NA	NA	NA	NA	NA	NA	NA	NA	NA	NA	0	0.15694	0.15694	NA	0.057705	NA	0.674861	4.73	219	435	Euteleostomi	435	Euteleostomi	NA	0	NA	3	0	0	2	0.63066	0	1	4	-	c	t	0.00567349	0.11606	0.240747	0.0313628	NA	NA
O60238	85	S	27775	1.11732e-12	0.472501	4	0	TRUE	0.78	NA	NA	NA	NA	NA	NA	NA	NA	NA	NA	NA	NA	NA	NA	NA	NA	NA	NA	NA	NA	NA	NA	NA	NA	NA	NA	NA	NA	NA	NA	NA	NA	NA	NA	NA	NA	NA	NA	NA	NA	NA	NA	NA	NA	NA	NA	NA	0.175512	0.175512	NA	0.031362	NA	0.674861	4.73	219	435	Euteleostomi	435	Euteleostomi	NA	0	NA	2	0	1	2	0.582646	0	0	1	e	c	c	0.00289812	0.0855678	0.0389229	0.0254758	NA	NA
O60238	86	S	27776	7.46616e-06	0.899722	3	1	TRUE	0.81	NA	NA	NA	NA	NA	NA	NA	NA	NA	NA	NA	NA	NA	NA	NA	NA	NA	NA	NA	NA	NA	NA	NA	NA	NA	NA	NA	NA	NA	NA	NA	NA	NA	NA	NA	NA	NA	NA	NA	NA	NA	NA	NA	NA	NA	NA	NA	0.293364	0.293364	NA	0.050362	NA	0.674861	4.73	219	435	Euteleostomi	435	Euteleostomi	NA	NA	NA	NA	NA	NA	NA	0.729158	2	4	5	e	c	c	0.00186316	0.0827993	0.0255282	0.0163135	NA	NA
O60238	87	S	27777	7.46616e-06	0.963255	5	10	TRUE	0.87	NA	NA	NA	NA	NA	NA	NA	NA	NA	NA	NA	NA	NA	NA	NA	NA	NA	NA	NA	NA	NA	NA	NA	NA	NA	NA	NA	NA	NA	NA	NA	NA	NA	NA	NA	NA	NA	NA	NA	NA	NA	NA	NA	NA	NA	NA	NA	0.240512	0.237955	NA	0.240512	NA	0.674861	4.73	219	435	Euteleostomi	435	Euteleostomi	NA	0	NA	1	0	0	1	0.529699	0	1	2	-	c	c	0.0639452	0.246343	0.50135	0.0872082	NA	NA
O60238	90	S	27771	0.00207154	0.495683	1	0	TRUE	0.97	NA	NA	NA	NA	NA	NA	NA	NA	NA	NA	NA	NA	NA	NA	NA	NA	NA	NA	NA	NA	NA	NA	NA	NA	NA	NA	NA	NA	NA	NA	NA	NA	NA	NA	NA	NA	NA	NA	NA	NA	NA	NA	NA	NA	NA	NA	NA	0.208745	0.208745	NA	0.049381	NA	0.674861	4.73	219	435	Euteleostomi	435	Euteleostomi	NA	NA	NA	1	0	0	1	0.824842	0	1	7	e	c	c	0.00732908	0.163422	0.313549	0.273344	NA	NA
O60238	91	S	27772	0.00207154	0.495683	1	0	TRUE	0.97	NA	NA	NA	NA	NA	NA	NA	NA	NA	NA	NA	NA	NA	NA	NA	NA	NA	NA	NA	NA	NA	NA	NA	NA	NA	NA	NA	NA	NA	NA	NA	NA	NA	NA	NA	NA	NA	NA	NA	NA	NA	NA	NA	NA	NA	NA	NA	0.193715	0.193715	NA	0.101956	NA	0.674861	4.73	219	435	Euteleostomi	435	Euteleostomi	NA	NA	NA	1	NA	NA	NA	0.736066	5	10	29	e	c	c	0.00111832	0.0714059	0.0219988	0.0256338	NA	NA
O60238	97	S	27773	4.91289e-05	0.998712	1	3	TRUE	0.96	NA	NA	NA	NA	NA	NA	NA	NA	NA	NA	NA	NA	NA	NA	NA	NA	NA	NA	NA	NA	NA	NA	NA	NA	NA	NA	NA	NA	NA	NA	NA	NA	NA	NA	NA	NA	NA	NA	NA	NA	NA	NA	NA	NA	NA	NA	NA	0.185733	0.185733	NA	0.126689	NA	0.674861	4.73	219	352	Tetrapoda	435	Euteleostomi	NA	NA	NA	1	NA	NA	NA	0.884113	0	0	3	e	c	c	0.0321672	0.262903	0.3247	0.231982	NA	NA
O60238	117	S	27764	3.13312e-110	1	17	83	TRUE	0.58	NA	NA	NA	NA	NA	NA	NA	NA	NA	NA	NA	NA	NA	NA	NA	NA	NA	NA	NA	NA	NA	NA	NA	NA	NA	NA	NA	NA	NA	NA	NA	NA	NA	NA	NA	NA	NA	NA	NA	NA	NA	NA	NA	NA	NA	NA	2	0.267409	0.260428	NA	0.267409	NA	0.674861	4.73	219	435	Euteleostomi	435	Euteleostomi	NA	0	NA	5	0	1	4	0.750848	0	3	9	-	c	c	0.00833698	0.235676	0.449267	0.379562	NA	NA
O60238	118	S	27765	0	1	23	130	TRUE	0.5	NA	NA	NA	NA	NA	NA	NA	NA	NA	NA	NA	NA	NA	NA	NA	NA	NA	NA	NA	NA	NA	NA	NA	NA	NA	NA	NA	NA	NA	NA	NA	NA	NA	NA	NA	NA	NA	NA	NA	NA	NA	NA	NA	NA	NA	NA	2	0.494767	0.494767	NA	0.046823	NA	0.674861	4.73	219	312	Amniota	435	Euteleostomi	CAMK2A	1	CAMK2A	8	0	0	0	0.911091	0	3	3	e	c	c	0.0255756	0.240315	0.360217	0.308664	NA	NA
O60238	120	S	27766	3.72607e-276	1	26	341	FALSE	0.46	NA	NA	NA	NA	NA	NA	NA	NA	NA	NA	NA	NA	NA	NA	NA	NA	NA	NA	NA	NA	NA	NA	NA	NA	NA	NA	NA	NA	NA	NA	NA	NA	NA	NA	NA	NA	NA	NA	NA	NA	NA	NA	NA	NA	NA	NA	2	0.518389	0.518389	NA	0.147976	NA	0.674861	4.73	219	435	Euteleostomi	435	Euteleostomi	NA	0	NA	13	0	3	9	0.717427	1	3	5	e	c	t	0.00269401	0.114968	0.0744696	0.108111	NA	NA
O60238	164	S	27778	6.56556e-05	0.999997	14	54	FALSE	0.13	NA	NA	NA	NA	NA	NA	NA	NA	NA	NA	NA	NA	NA	NA	NA	NA	NA	NA	NA	NA	NA	NA	NA	NA	NA	NA	NA	NA	NA	NA	NA	NA	NA	NA	NA	NA	NA	NA	NA	NA	NA	NA	NA	NA	NA	NA	3	0.203702	0.177981	NA	0.203702	NA	0.674861	4.73	219	435	Euteleostomi	435	Euteleostomi	NA	0	NA	6	3	7	14	0.468127	0	1	1	e	c	c	0.00472634	0.180706	0.421401	0.143358	NA	NA
O60238	166	S	27779	0.000323785	0.999999	17	215	FALSE	0.17	NA	NA	NA	NA	NA	NA	NA	NA	NA	NA	NA	NA	NA	NA	NA	NA	NA	NA	NA	NA	NA	NA	NA	NA	NA	NA	NA	NA	NA	NA	NA	NA	NA	NA	NA	NA	NA	NA	NA	NA	NA	NA	NA	NA	NA	NA	3	0.46261	0.28502	NA	0.46261	NA	0.674861	4.73	219	435	Euteleostomi	435	Euteleostomi	NA	0	NA	10	6	17	32	0.803788	4	19	29	e	c	e	0.00767274	0.205006	0.318771	0.180492	NA	NA
O60238	168	S	27780	0.0019153	0.999959	11	38	FALSE	0.18	NA	NA	NA	NA	NA	NA	NA	NA	NA	NA	NA	NA	NA	NA	NA	NA	NA	NA	NA	NA	NA	NA	NA	NA	NA	NA	NA	NA	NA	NA	NA	NA	NA	NA	NA	NA	NA	NA	NA	NA	NA	NA	NA	NA	NA	NA	3	0.461659	0.461659	NA	0.058242	NA	0.674861	4.73	219	435	Euteleostomi	435	Euteleostomi	NA	0	NA	5	5	15	25	0.752088	3	4	6	-	e	e	0.000941827	0.0650348	0.0482482	0.00864576	NA	NA
O60239	351	S	27781	1.60998e-16	0.994638	2	3	TRUE	0.92	NA	NA	NA	NA	NA	NA	NA	NA	NA	NA	NA	NA	NA	NA	NA	NA	NA	NA	NA	NA	NA	NA	NA	NA	NA	NA	NA	NA	NA	NA	NA	NA	NA	NA	NA	NA	NA	NA	NA	NA	NA	NA	NA	NA	NA	NA	NA	0.164028	0.164028	NA	0.126361	NA	-0.399027	0.399	455	435	Euteleostomi	435	Euteleostomi	NA	NA	NA	NA	NA	NA	NA	0.918872	4	9	19	e	c	c	0.00453003	0.112721	0.246147	0.0484929	NA	NA
O60239	354	S	27782	1.60998e-16	0.919533	2	3	TRUE	0.88	NA	NA	NA	NA	NA	NA	NA	NA	NA	NA	NA	NA	NA	NA	NA	NA	NA	NA	NA	NA	NA	NA	NA	NA	NA	NA	NA	NA	NA	NA	NA	NA	NA	NA	NA	NA	NA	NA	NA	NA	NA	NA	NA	NA	NA	NA	NA	0.22765	0.22765	NA	0.095941	NA	-0.399027	0.399	455	435	Euteleostomi	435	Euteleostomi	NA	NA	NA	NA	NA	NA	NA	0.641816	0	2	3	-	c	c	0.00300195	0.100354	0.228894	0.175708	NA	NA
O60239	356	S	27783	2.54567e-07	0.676636	1	1	TRUE	0.84	NA	NA	NA	NA	NA	NA	NA	NA	NA	NA	NA	NA	NA	NA	NA	NA	NA	NA	NA	NA	NA	NA	NA	NA	NA	NA	NA	NA	NA	NA	NA	NA	NA	NA	NA	NA	NA	NA	NA	NA	NA	NA	NA	NA	NA	NA	NA	0.144558	0.092182	NA	0.144558	NA	-0.399027	0.399	455	352	Tetrapoda	435	Euteleostomi	NA	NA	NA	NA	NA	NA	NA	0.532698	0	0	0	-	c	c	0.00884302	0.148513	0.165593	0.109116	NA	NA
O60239	369	S	27784	0.000318947	0.289671	1	0	TRUE	0.87	NA	NA	NA	NA	NA	NA	NA	NA	NA	NA	NA	NA	NA	NA	NA	NA	NA	NA	NA	NA	NA	NA	NA	NA	NA	NA	NA	NA	NA	NA	NA	NA	NA	NA	NA	NA	NA	NA	NA	NA	NA	NA	NA	NA	NA	NA	NA	0.106683	0.106683	NA	0.065025	NA	-0.399027	0.399	455	NA	NA	NA	NA	NA	NA	NA	NA	NA	NA	NA	0.545155	0	0	1	-	c	c	0.00188151	0.0701589	0.0314792	0.0284082	NA	NA
O60239	372	S	27785	1.88387e-16	0.815943	1	2	TRUE	0.9	NA	NA	NA	NA	NA	NA	NA	NA	NA	NA	NA	NA	NA	NA	NA	NA	NA	NA	NA	NA	NA	NA	NA	NA	NA	NA	NA	NA	NA	NA	NA	NA	NA	NA	NA	NA	NA	NA	NA	NA	NA	NA	NA	NA	NA	NA	NA	0.173656	0.173656	NA	0.069516	NA	-0.399027	0.399	455	435	Euteleostomi	435	Euteleostomi	NA	0	NA	1	0	0	0	0.637981	0	0	2	e	c	c	0.00098876	0.0683469	0.0142719	0.0068604	NA	NA
O60239	375	S	27786	2.33445e-09	0.989145	5	10	TRUE	0.93	NA	NA	NA	NA	NA	NA	NA	NA	NA	NA	NA	NA	NA	NA	NA	NA	NA	NA	NA	NA	NA	NA	NA	NA	NA	NA	NA	NA	NA	NA	NA	NA	NA	NA	NA	NA	NA	NA	NA	NA	NA	NA	NA	NA	NA	NA	1	0.419068	0.419068	NA	0.262514	NA	-0.399027	0.399	455	435	Euteleostomi	435	Euteleostomi	NA	NA	NA	6	0	0	3	0.618789	0	1	2	e	c	c	0.00117674	0.0725213	0.191082	0.00984596	NA	NA
O60239	376	S	27787	2.9704e-45	0.99648	6	18	TRUE	0.95	NA	NA	NA	NA	NA	NA	NA	NA	NA	NA	NA	NA	NA	NA	NA	NA	NA	NA	NA	NA	NA	NA	NA	NA	NA	NA	NA	NA	NA	NA	NA	NA	NA	NA	NA	NA	NA	NA	NA	NA	NA	NA	NA	NA	NA	NA	1	0.190329	0.190329	NA	0.112765	NA	-0.399027	0.399	455	96	Boreoeutheria	96	Boreoeutheria	NA	0	NA	6	0	0	3	0.914013	1	5	11	-	c	c	0.000761826	0.0621092	0.0136693	0.00430667	NA	NA
O60239	416	S	27788	0.000227	0.997302	1	2	TRUE	0.97	NA	NA	NA	NA	NA	NA	NA	NA	NA	NA	NA	NA	NA	NA	NA	NA	NA	NA	NA	NA	NA	NA	NA	NA	NA	NA	NA	NA	NA	NA	NA	NA	NA	NA	NA	NA	NA	NA	NA	NA	NA	NA	NA	NA	NA	NA	2	0.457626	0.457626	NA	0.114801	NA	-0.399027	0.399	455	352	Tetrapoda	352	Tetrapoda	NA	NA	NA	1	NA	NA	NA	0.936995	7	8	9	e	c	c	NA	NA	NA	NA	NA	NA
O60239	418	S	27789	0.000385089	0.602736	2	1	TRUE	0.93	NA	NA	NA	NA	NA	NA	NA	NA	NA	NA	NA	NA	NA	NA	NA	NA	NA	NA	NA	NA	NA	NA	NA	NA	NA	NA	NA	NA	NA	NA	NA	NA	NA	NA	NA	NA	NA	NA	NA	NA	NA	NA	NA	NA	NA	NA	NA	0.325237	0.238999	NA	0.325237	NA	-0.399027	0.399	455	312	Amniota	352	Tetrapoda	NA	NA	NA	NA	NA	NA	NA	0.636583	0	1	2	e	c	c	NA	NA	NA	NA	NA	NA
O60239	419	S	27790	3.39265e-12	0.755692	4	6	TRUE	0.94	NA	NA	NA	NA	NA	NA	NA	NA	NA	NA	NA	NA	NA	NA	NA	NA	NA	NA	NA	NA	NA	NA	NA	NA	NA	NA	NA	NA	NA	NA	NA	NA	NA	NA	NA	NA	NA	NA	NA	NA	NA	NA	NA	NA	NA	NA	NA	0.253946	0.253946	NA	0.036757	NA	-0.399027	0.399	455	312	Amniota	352	Tetrapoda	NA	NA	NA	NA	NA	NA	NA	0.667197	2	2	3	e	c	c	NA	NA	NA	NA	NA	NA
O60239	420	T	98429	4.28484e-20	0.801817	4	11	TRUE	0.88	NA	NA	NA	NA	NA	NA	NA	NA	NA	NA	NA	NA	NA	NA	NA	NA	NA	NA	NA	NA	NA	NA	NA	NA	NA	NA	NA	NA	NA	NA	NA	NA	NA	NA	NA	NA	NA	NA	NA	NA	NA	NA	NA	NA	NA	NA	NA	0.410531	0.323702	NA	0.410531	NA	-0.399027	0.399	455	96	Boreoeutheria	435	Euteleostomi	NA	0	NA	2	0	0	0	0.630991	0	0	3	e	c	c	NA	NA	NA	NA	NA	NA
O60239	421	S	27791	7.16213e-27	0.999798	9	67	TRUE	0.84	NA	NA	NA	NA	NA	NA	NA	NA	NA	NA	NA	NA	NA	NA	NA	NA	NA	NA	NA	NA	NA	NA	NA	NA	NA	NA	NA	NA	NA	NA	NA	NA	NA	NA	NA	NA	NA	NA	NA	NA	NA	NA	NA	NA	NA	NA	2	0.235011	0.235011	NA	0.099165	NA	-0.399027	0.399	455	312	Amniota	435	Euteleostomi	NA	0	NA	7	0	0	1	0.910993	1	2	13	e	c	c	NA	NA	NA	NA	NA	NA
O60240	81	S	27796	3.64303e-06	0.928926	2	1	FALSE	0.04	NA	NA	NA	NA	NA	NA	NA	NA	NA	NA	NA	NA	NA	NA	NA	NA	NA	NA	NA	NA	NA	NA	NA	NA	NA	NA	NA	NA	NA	NA	NA	NA	NA	NA	NA	NA	NA	NA	NA	NA	NA	NA	NA	NA	NA	NA	1	0.341681	0.341681	NA	0.203702	NA	2.33445	216	522	96	Boreoeutheria	96	Boreoeutheria	NA	0	NA	4	1	7	14	0.907417	7	11	19	e	h	h	0.0026993	0.108335	0.0728262	0.583979	NA	NA
O60240	82	T	98430	3.64303e-06	0.495773	2	0	FALSE	0.04	NA	NA	NA	NA	NA	NA	NA	NA	NA	NA	NA	NA	NA	NA	NA	NA	NA	NA	NA	NA	NA	NA	NA	NA	NA	NA	NA	0	0.0014245	0	0	NA	NA	NA	NA	NA	NA	NA	NA	NA	NA	NA	NA	NA	NA	NA	NA	0.204962	0.204962	NA	0.054635	NA	2.33445	216	522	96	Boreoeutheria	96	Boreoeutheria	NA	NA	NA	1	0	2	7	0.905404	1	1	5	e	h	h	0.0130705	0.19966	0.193469	0.117421	NA	NA
O60240	130	S	27794	9.35661e-05	0.999225	2	3	FALSE	0.17	NA	NA	NA	NA	NA	NA	NA	NA	NA	NA	NA	NA	NA	NA	NA	NA	NA	NA	NA	NA	NA	NA	NA	NA	NA	NA	NA	NA	NA	NA	NA	NA	NA	NA	NA	NA	NA	NA	NA	NA	NA	NA	NA	NA	NA	NA	1	0.215705	0.215705	NA	0.210947	NA	2.33445	216	522	96	Boreoeutheria	435	Euteleostomi	NA	0	NA	4	6	28	43	0.856324	1	3	9	e	h	h	0.010207	0.17929	0.295256	0.0761819	NA	NA
O60240	382	S	27792	0.000421229	1	4	13	FALSE	0.24	NA	NA	NA	NA	NA	NA	NA	NA	NA	NA	NA	NA	NA	NA	NA	NA	NA	NA	NA	NA	NA	NA	NA	NA	NA	NA	NA	NA	NA	NA	NA	NA	NA	NA	NA	NA	NA	NA	NA	NA	NA	NA	NA	NA	NA	NA	1	0.240048	0.178958	NA	0.240048	NA	2.33445	216	522	96	Boreoeutheria	312	Amniota	NA	0	NA	5	30	47	53	0.780301	5	16	23	e	h	h	0.0125213	0.251696	1	0.320879	NA	NA
O60240	408	S	27793	0.00111314	1	1	2	FALSE	0.25	NA	NA	NA	NA	NA	NA	NA	NA	NA	NA	NA	NA	NA	NA	NA	NA	NA	NA	NA	NA	NA	NA	NA	NA	NA	NA	NA	NA	NA	NA	NA	NA	NA	NA	NA	NA	NA	NA	NA	NA	NA	NA	NA	NA	NA	NA	NA	0.238567	0.238567	NA	0.064921	NA	2.33445	216	522	96	Boreoeutheria	96	Boreoeutheria	NA	0	NA	4	18	34	48	0.81576	2	2	5	-	e	e	0.014508	0.149434	0.572603	0.0571984	NA	NA
O60240	436	S	27795	2.16337e-76	0.999998	2	5	TRUE	0.98	NA	NA	NA	NA	NA	NA	NA	NA	NA	NA	NA	NA	NA	NA	NA	NA	NA	NA	NA	NA	NA	NA	NA	NA	NA	NA	NA	NA	NA	NA	NA	NA	NA	NA	NA	NA	NA	NA	NA	NA	NA	NA	NA	NA	NA	NA	0	0.315974	0.315974	NA	0.129886	NA	2.33445	216	522	90	Euarchontoglires	312	Amniota	NA	0	NA	3	10	24	31	0.927629	11	16	25	e	c	c	0.0143925	0.361559	0.656874	0.761201	NA	NA
O60240	458	S	27797	0.00187199	0.540189	1	1	TRUE	0.98	NA	NA	NA	NA	NA	NA	NA	NA	NA	NA	NA	NA	NA	NA	NA	NA	NA	NA	NA	NA	NA	NA	NA	NA	NA	NA	NA	NA	NA	NA	NA	NA	NA	NA	NA	NA	NA	NA	NA	NA	NA	NA	NA	NA	NA	NA	NA	0.258032	0.258032	NA	0.133916	NA	2.33445	216	522	90	Euarchontoglires	90	Euarchontoglires	NA	NA	NA	NA	NA	NA	NA	0.487006	0	0	0	e	c	c	0.0843652	0.555348	1	0.687634	NA	NA
O60240	497	S	27798	0.000246729	0.997854	1	2	TRUE	0.86	NA	NA	NA	NA	NA	NA	NA	NA	NA	NA	NA	NA	NA	NA	NA	NA	NA	NA	NA	NA	NA	NA	NA	NA	NA	NA	NA	NA	NA	NA	NA	NA	NA	NA	NA	NA	NA	NA	NA	NA	NA	NA	NA	NA	NA	NA	0	0.343206	0.343206	NA	0.210837	NA	2.33445	216	522	312	Amniota	312	Amniota	NA	0	NA	3	5	28	38	0.916933	11	16	25	e	c	c	NA	NA	NA	NA	NA	NA
O60241	1275	S	8328	0.000447913	1	1	2	TRUE	0.94	NA	NA	NA	NA	NA	NA	NA	NA	NA	NA	NA	NA	NA	NA	NA	NA	NA	NA	NA	NA	NA	NA	NA	NA	NA	NA	NA	NA	NA	NA	NA	NA	NA	NA	NA	NA	NA	NA	NA	NA	NA	NA	NA	NA	NA	NA	NA	0.281903	0.281903	NA	0.064921	NA	-1.4437	0.036	1585	NA	NA	NA	NA	NA	NA	NA	NA	NA	NA	NA	0.828341	2	8	11	-	c	c	0.000753546	0.0645318	0.0168937	0.00374272	Cytoplasmic	NA
O60242	1220	S	22427	6.22832e-06	1	3	10	TRUE	0.98	NA	NA	NA	NA	NA	NA	NA	NA	NA	NA	NA	NA	NA	NA	NA	NA	NA	NA	NA	NA	NA	NA	NA	NA	NA	NA	NA	NA	NA	NA	NA	NA	NA	NA	NA	NA	NA	NA	NA	NA	NA	NA	NA	NA	NA	NA	NA	0.286906	0.286906	NA	0.064894	NA	-1.42022	0.038	1522	352	Tetrapoda	352	Tetrapoda	NA	NA	NA	NA	NA	NA	NA	0.797727	2	2	2	-	c	c	0.000393928	0.0562102	0.0158624	0.0021869	Cytoplasmic	NA
O60242	1230	T	96996	4.48714e-09	0.794776	1	1	TRUE	0.96	NA	NA	NA	NA	NA	NA	NA	NA	NA	NA	NA	NA	NA	NA	NA	NA	NA	NA	NA	NA	NA	NA	NA	NA	NA	NA	NA	NA	NA	NA	NA	NA	NA	NA	NA	NA	NA	NA	NA	NA	NA	NA	NA	NA	NA	NA	NA	0.360109	0.360109	NA	0.032993	NA	-1.42022	0.038	1522	96	Boreoeutheria	96	Boreoeutheria	NA	NA	NA	NA	NA	NA	NA	0.595269	1	2	2	e	c	c	0.180706	0.415276	0.545574	0.267569	Cytoplasmic	NA
O60242	1236	S	22428	6.22832e-06	0.439653	1	0	TRUE	0.87	NA	NA	NA	NA	NA	NA	NA	NA	NA	NA	NA	NA	NA	NA	NA	NA	NA	NA	NA	NA	NA	NA	NA	NA	NA	NA	NA	NA	NA	NA	NA	NA	NA	NA	NA	NA	NA	NA	NA	NA	NA	NA	NA	NA	NA	NA	NA	0.115589	0.115589	NA	0.031152	NA	-1.42022	0.038	1522	96	Boreoeutheria	0	Homo sapiens	NA	NA	NA	NA	NA	NA	NA	0.560411	0	0	0	e	c	c	0.00454585	0.154526	0.0504763	0.137662	Cytoplasmic	NA
O60242	1410	S	22429	4.33519e-05	0.784053	2	4	TRUE	0.97	NA	NA	NA	NA	NA	NA	NA	NA	NA	NA	NA	NA	NA	NA	NA	NA	NA	NA	NA	NA	NA	NA	NA	NA	NA	NA	NA	NA	NA	NA	NA	NA	NA	NA	NA	NA	NA	NA	NA	NA	NA	NA	NA	NA	NA	NA	NA	0.413026	0.413026	NA	0.083821	NA	-1.42022	0.038	1522	96	Boreoeutheria	352	Tetrapoda	NA	NA	NA	NA	NA	NA	NA	0.573966	0	0	1	e	c	c	0.00935298	0.191617	0.199223	0.239772	Cytoplasmic	NA
O60242	1411	S	22430	8.65923e-05	0.79969	1	3	TRUE	0.97	NA	NA	NA	NA	NA	NA	NA	NA	NA	NA	NA	NA	NA	NA	NA	NA	NA	NA	NA	NA	NA	NA	NA	NA	NA	NA	NA	NA	NA	NA	NA	NA	NA	NA	NA	NA	NA	NA	NA	NA	NA	NA	NA	NA	NA	NA	NA	0.347622	0.347622	NA	0.042409	NA	-1.42022	0.038	1522	96	Boreoeutheria	352	Tetrapoda	NA	NA	NA	NA	NA	NA	NA	0.604639	1	1	5	e	c	c	0.000282023	0.0572652	0.00425874	0.0138452	Cytoplasmic	NA
O60242	1417	S	22431	0.00088016	0.379522	1	0	TRUE	0.96	NA	NA	NA	NA	NA	NA	NA	NA	NA	NA	NA	NA	NA	NA	NA	NA	NA	NA	NA	NA	NA	NA	NA	NA	NA	NA	NA	NA	NA	NA	NA	NA	NA	NA	NA	NA	NA	NA	NA	NA	NA	NA	NA	NA	NA	NA	2	0.345862	0.345862	NA	0.309483	NA	-1.42022	0.038	1522	NA	NA	NA	NA	NA	NA	NA	NA	NA	NA	NA	0.923978	17	22	33	e	c	c	0.0444887	0.310982	0.612189	0.190947	Cytoplasmic	NA
O60242	1420	S	22432	0.00088016	0.535964	1	3	TRUE	0.96	NA	NA	NA	NA	NA	NA	NA	NA	NA	NA	NA	NA	NA	NA	NA	NA	NA	NA	NA	NA	NA	NA	NA	NA	NA	NA	NA	NA	NA	NA	NA	NA	NA	NA	NA	NA	NA	NA	NA	NA	NA	NA	NA	NA	NA	NA	2	0.318121	0.318121	NA	0.033847	NA	-1.42022	0.038	1522	96	Boreoeutheria	435	Euteleostomi	NA	NA	NA	NA	NA	NA	NA	0.806173	1	4	6	e	c	h	0.00104292	0.102791	0.823187	0.0181547	Cytoplasmic	NA
O60244	617	S	27807	1.28196e-85	1	23	187	TRUE	0.97	NA	NA				Interaction with SREBF1			NA	NA	NA	NA	NA	NA	NA	NA	NA	NA	NA	NA	NA	NA	NA	NA	NA	NA	NA	NA	NA	NA	NA	NA	NA	NA	NA	NA	NA	NA	NA	NA	NA	NA	NA	NA	NA	NA	0	0.312604	0.312604	NA	0.068748	NA	0.523746	3.34	1454	435	Euteleostomi	435	Euteleostomi	NA	0	NA	17	0	3	7	0.735806	1	3	4	e	c	c	0.0290995	0.427891	0.792878	0.812448	NA	NA
O60244	625	S	27808	5.25668e-07	0.997406	3	6	TRUE	0.88	NA	NA				Interaction with SREBF1			NA	NA	NA	NA	NA	NA	NA	NA	NA	NA	NA	NA	NA	NA	NA	NA	NA	NA	NA	NA	NA	NA	NA	NA	NA	NA	NA	NA	NA	NA	NA	NA	NA	NA	NA	NA	NA	NA	NA	0.406891	0.406891	NA	0.03121	NA	0.523746	3.34	1454	0	Homo sapiens	0	Homo sapiens	NA	NA	NA	1	0	0	0	0.514965	0	1	1	e	c	c	0.0175326	0.399505	0.754503	0.810512	NA	NA
O60244	977	S	27809	1.8747e-25	1	5	10	TRUE	0.87	NA	NA	NA	NA	NA	NA	NA	NA	NA	NA	NA	NA	NA	NA	NA	NA	NA	NA	NA	NA	NA	NA	NA	NA	NA	NA	NA	NA	NA	NA	NA	NA	NA	NA	NA	NA	NA	NA	NA	NA	NA	NA	NA	NA	NA	NA	1	0.344624	0.344624	NA	0.177938	NA	0.523746	3.34	1454	435	Euteleostomi	435	Euteleostomi	NA	NA	NA	7	0	2	3	0.912754	9	12	14	e	c	c	0.00055725	0.0604893	0.129254	0.00360118	NA	NA
O60244	986	S	27810	1.8747e-25	0.99985	11	72	TRUE	0.96	NA	NA	NA	NA	NA	NA	NA	NA	NA	NA	NA	NA	NA	NA	NA	NA	NA	NA	NA	NA	NA	NA	NA	NA	NA	NA	NA	NA	NA	NA	NA	NA	NA	NA	NA	NA	NA	NA	NA	NA	NA	NA	NA	NA	NA	NA	1	0.270716	0.270716	NA	0.106313	NA	0.523746	3.34	1454	435	Euteleostomi	435	Euteleostomi	NA	0	NA	9	0	2	3	0.902017	1	3	4	-	c	c	0	0.05	0	0	NA	NA
O60244	995	S	27811	1.28666e-05	0.575273	5	1	TRUE	0.97	NA	NA	NA	NA	NA	NA	NA	NA	NA	NA	NA	NA	NA	NA	NA	NA	NA	NA	NA	NA	NA	NA	NA	NA	NA	NA	NA	NA	NA	NA	NA	NA	NA	NA	NA	NA	NA	NA	NA	NA	NA	NA	NA	NA	NA	NA	NA	0.151119	0.151119	NA	0.071155	NA	0.523746	3.34	1454	312	Amniota	312	Amniota	NA	0	NA	3	0	0	0	0.499739	1	1	1	-	c	c	0.185093	0.447527	0.576643	0.288066	NA	NA
O60244	998	S	27812	1.28666e-05	0.447728	4	0	TRUE	0.98	NA	NA	NA	NA	NA	NA	NA	NA	NA	NA	NA	NA	NA	NA	NA	NA	NA	NA	NA	NA	NA	NA	NA	NA	NA	NA	NA	NA	NA	NA	NA	NA	NA	NA	NA	NA	NA	NA	NA	NA	NA	NA	NA	NA	NA	NA	NA	0.457442	0.457442	NA	0.046683	NA	0.523746	3.34	1454	96	Boreoeutheria	312	Amniota	NA	NA	NA	1	NA	NA	NA	0.889685	0	0	1	e	c	c	0.00715868	0.179829	0.2923	0.22352	NA	NA
O60244	1112	S	27799	6.3791e-33	1	21	396	TRUE	0.97	NA	NA	NA	NA	NA	NA	NA	NA	NA	NA	NA	NA	NA	NA	NA	NA	NA	NA	NA	NA	NA	NA	NA	NA	NA	NA	NA	NA	NA	NA	NA	NA	NA	NA	NA	NA	NA	NA	NA	NA	NA	NA	NA	NA	NA	NA	2	0.303763	0.303763	NA	0.21004	NA	0.523746	3.34	1454	435	Euteleostomi	435	Euteleostomi	NA	0	NA	19	0	2	6	0.924351	7	9	19	-	c	c	0	0.05	0	0	NA	NA
O60244	1116	S	27800	1.29076e-20	0.938777	7	21	TRUE	0.98	NA	NA	NA	NA	NA	NA	NA	NA	NA	NA	NA	NA	NA	NA	NA	NA	NA	NA	NA	NA	NA	NA	NA	NA	NA	NA	NA	NA	NA	NA	NA	NA	NA	NA	NA	NA	NA	NA	NA	NA	NA	NA	NA	NA	NA	NA	3	0.156705	0.146852	NA	0.156705	NA	0.523746	3.34	1454	435	Euteleostomi	435	Euteleostomi	NA	NA	NA	3	0	0	2	0.54764	0	0	2	e	c	c	0.00412118	0.139863	0.433786	0.0372028	NA	NA
O60244	1119	S	27801	1.10866e-28	0.999999	13	255	TRUE	0.98	NA	NA	NA	NA	NA	NA	NA	NA	NA	NA	NA	NA	NA	NA	NA	NA	NA	NA	NA	NA	NA	NA	NA	NA	NA	NA	NA	NA	NA	NA	NA	NA	NA	NA	NA	NA	NA	NA	NA	NA	NA	NA	NA	NA	NA	NA	4	0.275453	0.275453	NA	0.122435	NA	0.523746	3.34	1454	435	Euteleostomi	435	Euteleostomi	NA	0	NA	16	0	2	6	0.906766	0	6	12	-	c	c	0.00100987	0.0617953	0.0425697	0.00722568	NA	NA
O60244	1128	S	27802	2.83928e-50	1	22	310	TRUE	0.98	NA	NA	NA	NA	NA	NA	NA	NA	NA	NA	NA	NA	NA	NA	NA	NA	NA	NA	NA	NA	NA	NA	NA	NA	NA	NA	NA	NA	NA	NA	NA	NA	NA	NA	NA	NA	NA	NA	NA	NA	NA	NA	NA	NA	NA	NA	4	0.14822	0.14822	NA	0.115162	NA	0.523746	3.34	1454	435	Euteleostomi	435	Euteleostomi	NA	0	NA	18	2	3	6	0.890077	0	1	3	-	c	c	0.00140984	0.0704499	0.0318601	0.0209692	NA	NA
O60244	1133	S	27803	6.79208e-07	0.994734	16	67	TRUE	0.99	NA	NA	NA	NA	NA	NA	NA	NA	NA	NA	NA	NA	NA	NA	NA	NA	NA	NA	NA	NA	NA	NA	NA	NA	NA	NA	NA	NA	NA	NA	NA	NA	NA	NA	NA	NA	NA	NA	NA	NA	NA	NA	NA	NA	NA	NA	4	0.140952	0.140952	NA	0.068189	NA	0.523746	3.34	1454	435	Euteleostomi	435	Euteleostomi	NA	0	NA	13	0	3	3	0.649218	1	1	1	-	c	c	0.00485072	0.133809	1	0.0308532	NA	NA
O60244	1136	S	27804	2.83928e-50	0.999984	27	369	TRUE	0.98	NA	NA	NA	NA	NA	NA	NA	NA	NA	NA	NA	NA	NA	NA	NA	NA	NA	NA	NA	NA	NA	NA	NA	NA	NA	NA	NA	NA	NA	NA	NA	NA	NA	NA	NA	NA	NA	NA	NA	NA	NA	NA	NA	NA	NA	NA	5	0.225503	0.225503	NA	0.127812	NA	0.523746	3.34	1454	435	Euteleostomi	435	Euteleostomi	NA	0	NA	18	2	2	6	0.922186	1	2	13	-	c	c	0.00115722	0.0653367	0.0586425	0.0119245	NA	NA
O60244	1142	S	27805	1.05057e-22	0.96832	26	190	TRUE	0.97	NA	NA	NA	NA	NA	NA	NA	NA	NA	NA	NA	NA	NA	NA	NA	NA	NA	NA	NA	NA	NA	NA	NA	NA	NA	NA	NA	NA	NA	NA	NA	NA	NA	NA	NA	NA	NA	NA	NA	NA	NA	NA	NA	NA	NA	NA	5	0.149148	0.149148	NA	0.033847	NA	0.523746	3.34	1454	352	Tetrapoda	435	Euteleostomi	NA	0	NA	16	2	2	3	0.524301	0	0	0	e	c	c	0.0165491	0.421597	0.777474	0.968899	NA	NA
O60244	1144	S	27806	2.13809e-40	0.987292	23	201	TRUE	0.97	NA	NA	NA	NA	NA	NA	NA	NA	NA	NA	NA	NA	NA	NA	NA	NA	NA	NA	NA	NA	NA	NA	NA	NA	NA	NA	NA	NA	NA	NA	NA	NA	NA	NA	NA	NA	NA	NA	NA	NA	NA	NA	NA	NA	NA	NA	4	0.294592	0.294592	NA	0.11673	NA	0.523746	3.34	1454	435	Euteleostomi	435	Euteleostomi	NA	0	NA	15	0	3	6	0.908771	3	6	19	e	c	c	0.0117966	0.258228	0.449476	0.311656	NA	NA
O60245	924	T	96232	1.95855e-68	1	2	18	FALSE	0.42	NA	NA	NA	NA	NA	NA	NA	NA	NA	NA	NA	NA	NA	NA	NA	NA	NA	NA	NA	NA	NA	NA	NA	NA	NA	NA	NA	NA	NA	NA	NA	NA	NA	NA	NA	NA	NA	NA	NA	NA	NA	NA	NA	NA	NA	NA	2	0.323275	0.323275	NA	0.116828	NA	-0.436519	0.366	1069	NA	NA	NA	NA	NA	NA	NA	3	0	0	0	0.875397	0	0	0	-	c	c	0.00327906	0.125137	0.501158	0.0182793	Cytoplasmic	NA
O60245	948	Y	117174	6.7358e-61	0.997979	9	25	TRUE	0.81	NA	NA	NA	NA	NA	NA	NA	NA	NA	NA	NA	NA	NA	NA	NA	NA	NA	NA	NA	NA	NA	NA	NA	NA	NA	NA	NA	NA	NA	NA	NA	NA	NA	NA	NA	NA	NA	NA	NA	NA	NA	NA	NA	NA	NA	NA	3	0.314474	0.082999	0.314474	NA	0.120331	-0.436519	0.366	1069	NA	NA	NA	NA	NA	NA	NA	2	0	0	0	0.590756	0	0	1	-	c	c	0.146545	0.361345	0.426111	0.202108	Cytoplasmic	NA
O60245	949	S	19694	2.6539e-05	0.680049	11	4	TRUE	0.81	NA	NA	NA	NA	NA	NA	NA	NA	NA	NA	NA	NA	NA	NA	NA	NA	NA	NA	NA	NA	NA	NA	NA	NA	NA	NA	NA	NA	NA	NA	NA	NA	NA	NA	NA	NA	NA	NA	NA	NA	NA	NA	NA	NA	NA	NA	3	0.210934	0.164418	NA	0.210934	NA	-0.436519	0.366	1069	NA	NA	NA	NA	NA	NA	NA	NA	NA	NA	NA	0.625163	0	0	1	-	c	c	0.18758	0.655139	1	0.790978	Cytoplasmic	NA
O60245	950	S	19695	2.6539e-05	0.719151	8	1	TRUE	0.82	NA	NA	NA	NA	NA	NA	NA	NA	NA	NA	NA	NA	NA	NA	NA	NA	NA	NA	NA	NA	NA	NA	NA	NA	NA	NA	NA	NA	NA	NA	NA	NA	NA	NA	NA	NA	NA	NA	NA	NA	NA	NA	NA	NA	NA	NA	3	0.118121	0.118121	NA	0.036687	NA	-0.436519	0.366	1069	NA	NA	NA	NA	NA	NA	NA	2	0	1	1	0.568668	0	0	0	-	e	e	0.0169336	0.432996	0.787028	0.804831	Cytoplasmic	NA
O60245	966	S	19693	2.4987e-10	0.999513	3	4	TRUE	0.94	NA	NA	NA	NA	NA	NA	NA	NA	NA	NA	NA	NA	NA	NA	NA	NA	NA	NA	NA	NA	NA	NA	NA	NA	NA	NA	NA	NA	NA	NA	NA	NA	NA	NA	NA	NA	NA	NA	NA	NA	NA	NA	NA	NA	NA	NA	NA	0.176467	0.176467	NA	0.098941	NA	-0.436519	0.366	1069	NA	NA	NA	NA	NA	NA	NA	2	0	0	1	0.736834	3	5	9	e	e	e	0.191743	0.642117	0.965251	0.704371	Cytoplasmic	NA
O60245	972	S	19689	0.000178741	0.999081	3	9	TRUE	0.9	NA	NA	NA	NA	NA	NA	NA	NA	NA	NA	NA	NA	NA	NA	NA	NA	NA	NA	NA	NA	NA	NA	NA	NA	NA	NA	NA	NA	NA	NA	NA	NA	NA	NA	NA	NA	NA	NA	NA	NA	NA	NA	NA	NA	NA	NA	3	0.249502	0.249502	NA	0.039898	NA	-0.436519	0.366	1069	NA	NA	NA	NA	NA	NA	NA	2	0	0	0	0.612153	0	0	1	e	c	c	0.0105605	0.187382	0.18817	0.372945	Cytoplasmic	NA
O60245	974	S	19690	2.44811e-31	0.999997	20	454	TRUE	0.89	NA	NA	NA	NA	NA	NA	NA	NA	NA	NA	NA	NA	NA	NA	NA	NA	NA	NA	NA	NA	NA	NA	NA	NA	NA	NA	NA	NA	NA	NA	NA	NA	NA	NA	NA	NA	NA	NA	NA	NA	NA	NA	NA	NA	NA	NA	3	0.201716	0.201716	NA	0.112901	NA	-0.436519	0.366	1069	NA	NA	NA	NA	NA	0	NA	9	0	1	1	0.89824	1	1	4	e	c	c	0.00905094	0.195298	0.237786	0.766582	Cytoplasmic	NA
O60245	976	S	19691	9.39687e-05	0.999933	4	14	TRUE	0.79	NA	NA	NA	NA	NA	NA	NA	NA	NA	NA	NA	NA	NA	NA	NA	NA	NA	NA	NA	NA	NA	NA	NA	NA	NA	NA	NA	NA	NA	NA	NA	NA	NA	NA	NA	NA	NA	NA	NA	NA	NA	NA	NA	NA	NA	NA	3	0.228719	0.228719	NA	0.123062	NA	-0.436519	0.366	1069	NA	NA	NA	NA	NA	0	NA	2	0	0	0	0.56654	0	2	2	e	c	t	0.0156764	0.396199	0.63705	0.801346	Cytoplasmic	NA
O60245	982	S	19696	9.77619e-26	1	6	76	TRUE	0.55	NA	NA	NA	NA	NA	NA	NA	NA	NA	NA	NA	NA	NA	NA	NA	NA	NA	NA	NA	NA	NA	NA	NA	NA	NA	NA	NA	NA	NA	NA	NA	NA	NA	NA	NA	NA	NA	NA	NA	NA	NA	NA	NA	NA	NA	NA	4	0.300871	0.229005	NA	0.300871	NA	-0.436519	0.366	1069	NA	NA	NA	NA	NA	NA	NA	10	0	6	9	0.73235	1	4	10	-	e	e	0.202566	0.487329	0.714097	0.300041	Cytoplasmic	NA
O60245	989	S	19697	5.18292e-72	1	23	442	FALSE	0.43	NA	NA	NA	NA	NA	NA	NA	NA	NA	NA	NA	NA	NA	NA	NA	NA	NA	NA	NA	NA	NA	NA	NA	NA	NA	NA	NA	NA	NA	NA	NA	NA	NA	NA	NA	NA	NA	NA	NA	NA	NA	NA	NA	NA	NA	NA	2	0.290347	0.290347	NA	0.21004	NA	-0.436519	0.366	1069	NA	NA	NA	NA	NA	0	NA	15	1	3	7	0.911569	0	4	9	-	c	c	0.00789044	0.083881	0.0686593	0.0304938	Cytoplasmic	NA
O60245	998	S	19683	5.2281e-05	0.446629	4	0	TRUE	0.75	NA	NA	NA	NA	NA	NA	NA	NA	NA	NA	NA	NA	NA	NA	NA	NA	NA	NA	NA	NA	NA	NA	NA	NA	NA	NA	NA	NA	NA	NA	NA	NA	NA	NA	NA	NA	NA	NA	NA	NA	NA	NA	NA	NA	NA	NA	3	0.221565	0.221565	NA	0.12567	NA	-0.436519	0.366	1069	NA	NA	NA	NA	NA	NA	NA	5	0	0	0	0.517223	0	0	0	e	c	c	0.00294168	0.0798256	0.108878	0.0161248	Cytoplasmic	NA
O60245	999	S	19684	2.29617e-91	0.617095	5	6	TRUE	0.79	NA	NA	NA	NA	NA	NA	NA	NA	NA	NA	NA	NA	NA	NA	NA	NA	NA	NA	NA	NA	NA	NA	NA	NA	NA	NA	NA	NA	NA	NA	NA	NA	NA	NA	NA	NA	NA	NA	NA	NA	NA	NA	NA	NA	NA	NA	NA	0.21004	0.158956	NA	0.21004	NA	-0.436519	0.366	1069	NA	NA	NA	NA	NA	NA	NA	2	0	0	0	0.47835	0	0	0	e	c	c	0.0152156	0.227009	0.669343	0.18719	Cytoplasmic	NA
O60245	1000	S	19685	2.35542e-29	0.997061	11	103	TRUE	0.86	NA	NA	NA	NA	NA	NA	NA	NA	NA	NA	NA	NA	NA	NA	NA	NA	NA	NA	NA	NA	NA	NA	NA	NA	NA	NA	NA	NA	NA	NA	NA	NA	NA	NA	NA	NA	NA	NA	NA	NA	NA	NA	NA	NA	NA	NA	2	0.250065	0.250065	NA	0.103638	NA	-0.436519	0.366	1069	NA	NA	NA	NA	NA	NA	NA	8	0	0	1	0.897596	0	1	3	-	c	c	0	0.05	0	0	Cytoplasmic	NA
O60245	1011	S	19686	5.88755e-181	0.999862	22	487	TRUE	0.87	NA	NA	NA	NA	NA	NA	NA	NA	NA	NA	NA	NA	NA	NA	NA	NA	NA	NA	NA	NA	NA	NA	NA	NA	NA	NA	NA	NA	NA	NA	NA	NA	NA	NA	NA	NA	NA	NA	NA	NA	NA	NA	NA	NA	NA	NA	2	0.28114	0.28114	NA	0.07787	NA	-0.436519	0.366	1069	NA	NA	NA	NA	NA	0	NA	14	3	7	14	0.91483	0	5	8	-	c	c	0.00254269	0.106649	0.0410687	0.0140196	Cytoplasmic	NA
O60245	1013	T	96234	2.26942e-08	0.940404	6	22	TRUE	0.9	NA	NA	NA	NA	NA	NA	NA	NA	NA	NA	NA	NA	NA	NA	NA	NA	NA	NA	NA	NA	NA	NA	NA	NA	NA	NA	NA	NA	NA	NA	NA	NA	NA	NA	NA	NA	NA	NA	NA	NA	NA	NA	NA	NA	NA	NA	2	0.221139	0.221139	NA	0.068791	NA	-0.436519	0.366	1069	NA	NA	NA	NA	NA	NA	NA	6	0	0	1	0.552751	0	0	0	e	c	c	0.015678	0.223502	0.504766	0.146841	Cytoplasmic	NA
O60248	37	S	27813	1.5874e-111	1	9	185	TRUE	0.94	NA	NA	NA	NA	NA	NA	NA	NA	NA	NA	NA	NA	NA	NA	NA	NA	NA	NA	NA	NA	NA	NA	NA	NA	NA	NA	NA	NA	NA	NA	NA	NA	NA	NA	NA	NA	NA	NA	NA	NA	NA	NA	NA	NA	NA	NA	0	0.17162	0.17162	NA	0.078758	NA	-0.08302	0.826	233	96	Boreoeutheria	96	Boreoeutheria	BUB1	1	BUB1	5	3	11	13	0.906578	0	1	6	e	c	c	0.00567067	0.193447	0.416234	0.228521	NA	NA
O60248	188	S	27814	3.07381e-09	0.999591	2	33	TRUE	0.96	NA	NA	NA	NA	NA	NA	NA	NA	NA	NA	NA	NA	NA	NA	NA	NA	NA	NA	NA	NA	NA	NA	NA	NA	NA	NA	NA	NA	NA	NA	NA	NA	NA	NA	NA	NA	NA	NA	NA	NA	NA	NA	NA	NA	NA	NA	NA	0.191678	0.191678	NA	0.128743	NA	-0.08302	0.826	233	96	Boreoeutheria	96	Boreoeutheria	PAK2	1	PAK2	2	0	2	2	0.895483	0	1	3	e	c	c	0.0228584	0.36853	0.645278	0.835764	NA	NA
O60248	215	S	27815	1.10164e-27	0.962031	2	4	TRUE	0.98	NA	NA	NA	NA	NA	NA	NA	NA	NA	NA	NA	NA	NA	NA	NA	NA	NA	NA	NA	NA	NA	NA	NA	NA	NA	NA	NA	NA	NA	NA	NA	NA	NA	NA	NA	NA	NA	NA	NA	NA	NA	NA	NA	NA	NA	NA	NA	0.317399	0.317399	NA	0.088888	NA	-0.08302	0.826	233	96	Boreoeutheria	96	Boreoeutheria	NA	0	NA	4	1	1	3	0.934786	6	11	20	-	c	c	0.00545863	0.120649	0.444889	0.0333143	NA	NA
O60248	217	T	98431	1.40345e-05	0.467185	1	0	TRUE	0.98	NA	NA	NA	NA	NA	NA	NA	NA	NA	NA	NA	NA	NA	NA	NA	NA	NA	NA	NA	NA	NA	NA	NA	NA	NA	NA	NA	NA	NA	NA	NA	NA	NA	NA	NA	NA	NA	NA	NA	NA	NA	NA	NA	NA	NA	NA	NA	0.299317	0.299317	NA	0.130028	NA	-0.08302	0.826	233	NA	NA	NA	NA	NA	NA	NA	NA	NA	NA	NA	0.896332	3	5	15	-	c	c	0.0174527	0.19962	0.286792	0.187851	NA	NA
O60256	5	T	93856	7.76997e-39	1	13	379	TRUE	0.81	NA	NA	NA	NA	NA	NA	NA	NA	NA	NA	NA	NA	NA	NA	NA	NA	NA	NA	NA	NA	NA	NA	NA	NA	NA	NA	NA	NA	NA	NA	NA	NA	NA	NA	NA	NA	NA	NA	NA	NA	NA	NA	NA	NA	NA	NA	0	0.120572	0.120572	NA	0.119381	NA	2.01703	104	369	0	Homo sapiens	0	Homo sapiens	NA	0	NA	7	0	1	2	0.889962	0	2	4	-	c	c	NA	NA	NA	NA	NA	NA
O60256	52	Y	116556	0.00281162	1	1	25	FALSE	0.05	NA	NA	NA	NA	NA	NA	NA	NA	NA	NA	NA	NA	NA	NA	NA	NA	NA	NA	NA	NA	NA	NA	NA	NA	NA	NA	NA	NA	NA	NA	NA	0.938237	0.515762	0.81159	0.590876	highly_destabilizing	slightly destabilizing	destabilizing	destabilizing	NA	NA	NA	NA	NA	NA	NA	0	0.254759	0.102102	0.102058	NA	0.254759	2.01703	104	369	435	Euteleostomi	435	Euteleostomi	NA	NA	NA	NA	NA	NA	NA	0.619225	0	0	1	e	e	e	0.168279	0.37402	0.477761	0.21959	NA	NA
O60256	198	S	27816	0.00188799	1	8	15	FALSE	0.02	NA	NA	NA	NA	NA	NA	NA	NA	NA	NA	NA	NA	NA	NA	NA	NA	NA	NA	NA	NA	NA	NA	NA	NA	NA	NA	NA	NA	NA	NA	NA	0.931957	0.317315	0.173733	0.234837	highly_destabilizing	neutral	neutral	neutral	0	FALSE	NA	NA	NA	NA	NA	4	0.200657	0.172592	NA	0.200657	NA	2.01703	104	369	824	Bilateria	824	Bilateria	NA	0	NA	3	0	8	15	0.771664	6	11	19	-	h	h	0.00049338	0.0693166	0.25083	0.00343616	NA	NA
O60256	219	S	27818	2.41339e-133	0.999804	18	284	FALSE	0.17	NA	NA	NA	NA	NA	NA	NA	NA	NA	NA	NA	NA	NA	NA	NA	NA	NA	NA	NA	NA	NA	NA	NA	NA	NA	NA	NA	NA	NA	NA	NA	0.533219	0.104096	0.0835974	0.200087	slightly destabilizing	slightly_stabilizing	slightly_stabilizing	neutral	1.47196	FALSE	NA	NA	NA	NA	NA	1	0.380126	0.380126	NA	0.061789	NA	2.01703	104	369	435	Euteleostomi	824	Bilateria	NA	0	NA	10	1	2	5	0.456255	0	0	0	e	c	c	0.0198726	0.374782	0.597012	0.755547	NA	NA
O60256	227	S	27817	0	1	62	5117	FALSE	0.43	NA	NA	NA	NA	NA	NA	NA	NA	NA	NA	NA	NA	NA	NA	NA	NA	NA	NA	NA	NA	NA	NA	NA	NA	NA	NA	NA	NA	NA	NA	NA	0.80664	0.19633	0.377424	0.47074	destabilizing	neutral	neutral	slightly destabilizing	12.5096	TRUE	NA	NA	NA	NA	NA	2	0.242941	0.242941	NA	0.110957	NA	2.01703	104	369	824	Bilateria	824	Bilateria	CHEK1;CHEK2	2	CHEK1	33	1	4	31	0.880393	0	2	5	-	c	c	0.00120741	0.0731678	0.182299	0.00716336	NA	NA
O60256	240	S	27819	0.000622891	0.999774	1	1	FALSE	0.47	NA	NA	NA	NA	NA	NA	NA	NA	NA	NA	NA	NA	NA	NA	NA	NA	NA	NA	NA	NA	NA	NA	NA	NA	NA	NA	NA	NA	NA	NA	NA	0.986594	0.152426	0.0313289	0.159256	highly_destabilizing	neutral	stabilizing	neutral	3.02646	FALSE	NA	NA	NA	NA	NA	1	0.163143	0.088044	NA	0.163143	NA	2.01703	104	369	312	Amniota	312	Amniota	NA	0	NA	5	2	4	8	0.54169	0	0	1	e	c	c	0.0313152	0.42538	0.774513	0.81605	NA	NA
O60260	131	S	27820	0.000900629	0.99935	1	2	TRUE	0.97	NA	NA	NA	NA	NA	NA	NA	NA	NA	NA	NA	NA	NA	NA	NA	NA	NA	NA	NA	NA	NA	NA	NA	NA	NA	NA	NA	NA	NA	NA	NA	0.283721	0.163547	0.196851	0.16692	neutral	neutral	neutral	neutral	NA	NA	NA	NA	NA	NA	NA	1	0.215484	0.215484	NA	0.101833	NA	-0.0798767	0.832	465	NA	NA	NA	NA	NA	NA	NA	NA	NA	NA	NA	0.900537	6	17	29	e	c	c	0.0174264	0.407502	0.775451	0.805887	NA	NA
O60264	2	S	27837	1.1058e-25	1	4	83	TRUE	0.96	NA	NA	NA	NA	NA	NA	NA	NA	NA	NA	NA	NA	NA	NA	NA	NA	NA	NA	NA	NA	NA	NA	NA	NA	NA	NA	NA	NA	NA	NA	NA	NA	NA	NA	NA	NA	NA	NA	NA	NA	NA	NA	NA	NA	NA	NA	0	0.089057	0.089057	NA	0.036757	NA	1.82866	67.4	1052	0	Homo sapiens	90	Euarchontoglires	NA	NA	NA	NA	NA	NA	NA	0.605163	1	2	4	e	c	c	NA	NA	NA	NA	NA	NA
O60264	3	S	27838	1.1058e-25	1	4	84	TRUE	0.96	NA	NA	NA	NA	NA	NA	NA	NA	NA	NA	NA	NA	NA	NA	NA	NA	NA	NA	NA	NA	NA	NA	NA	NA	NA	NA	NA	NA	NA	NA	NA	NA	NA	NA	NA	NA	NA	NA	NA	NA	NA	NA	NA	NA	NA	NA	NA	0.286646	0.286646	NA	0.043283	NA	1.82866	67.4	1052	90	Euarchontoglires	90	Euarchontoglires	NA	NA	NA	1	NA	NA	NA	0.634974	1	1	2	e	c	c	NA	NA	NA	NA	NA	NA
O60264	23	S	27829	0.000119203	1	2	19	TRUE	0.97	NA	NA	NA	NA	NA	NA	NA	NA	NA	NA	NA	NA	NA	NA	NA	NA	NA	NA	NA	NA	NA	NA	NA	NA	NA	NA	NA	NA	NA	NA	NA	NA	NA	NA	NA	NA	NA	NA	NA	NA	NA	NA	NA	NA	NA	NA	2	0.114958	0.114958	NA	0.05083	NA	1.82866	67.4	1052	0	Homo sapiens	90	Euarchontoglires	NA	NA	NA	1	NA	NA	NA	0.606411	0	1	1	e	h	h	NA	NA	NA	NA	NA	NA
O60264	26	S	27830	4.74261e-06	0.992073	2	24	TRUE	0.97	NA	NA	NA	NA	NA	NA	NA	NA	NA	NA	NA	NA	NA	NA	NA	NA	NA	NA	NA	NA	NA	NA	NA	NA	NA	NA	NA	NA	NA	NA	NA	NA	NA	NA	NA	NA	NA	NA	NA	NA	NA	NA	NA	NA	NA	NA	2	0.116623	0.116623	NA	0.089393	NA	1.82866	67.4	1052	0	Homo sapiens	90	Euarchontoglires	NA	NA	NA	NA	NA	NA	NA	0.589244	0	0	3	e	h	h	NA	NA	NA	NA	NA	NA
O60264	29	S	27831	1.70443e-33	0.999904	2	49	TRUE	0.98	NA	NA	NA	NA	NA	NA	NA	NA	NA	NA	NA	NA	NA	NA	NA	NA	NA	NA	NA	NA	NA	NA	NA	NA	NA	NA	NA	NA	NA	NA	NA	NA	NA	NA	NA	NA	NA	NA	NA	NA	NA	NA	NA	NA	NA	NA	2	0.145058	0.145058	NA	0.054234	NA	1.82866	67.4	1052	0	Homo sapiens	90	Euarchontoglires	NA	NA	NA	1	1	1	1	0.655718	0	1	3	e	c	h	NA	NA	NA	NA	NA	NA
O60264	31	S	27832	2.47709e-129	0.976539	2	46	TRUE	0.97	NA	NA	NA	NA	NA	NA	NA	NA	NA	NA	NA	NA	NA	NA	NA	NA	NA	NA	NA	NA	NA	NA	NA	NA	NA	NA	NA	NA	NA	NA	NA	NA	NA	NA	NA	NA	NA	NA	NA	NA	NA	NA	NA	NA	NA	NA	NA	0.136054	0.136054	NA	0.119954	NA	1.82866	67.4	1052	90	Euarchontoglires	90	Euarchontoglires	NA	NA	NA	1	1	1	1	0.554161	1	1	2	e	h	h	NA	NA	NA	NA	NA	NA
O60264	32	S	27833	3.19616e-11	0.957813	2	37	TRUE	0.97	NA	NA	NA	NA	NA	NA	NA	NA	NA	NA	NA	NA	NA	NA	NA	NA	NA	NA	NA	NA	NA	NA	NA	NA	NA	NA	NA	NA	NA	NA	NA	NA	NA	NA	NA	NA	NA	NA	NA	NA	NA	NA	NA	NA	NA	NA	NA	0.375416	0.375416	NA	0.029115	NA	1.82866	67.4	1052	0	Homo sapiens	90	Euarchontoglires	NA	NA	NA	1	0	0	0	0.652573	2	4	7	e	c	c	NA	NA	NA	NA	NA	NA
O60264	47	S	27825	5.01135e-11	0.999999	3	3	TRUE	0.93	NA	NA	NA	NA	NA	NA	NA	NA	NA	NA	NA	NA	NA	NA	NA	NA	NA	NA	NA	NA	NA	NA	NA	NA	NA	NA	NA	NA	NA	NA	NA	NA	NA	NA	NA	NA	NA	NA	NA	NA	NA	NA	NA	NA	NA	NA	NA	0.116371	0.116371	NA	0.053757	NA	1.82866	67.4	1052	0	Homo sapiens	0	Homo sapiens	NA	NA	NA	1	0	0	0	0.564515	0	0	1	e	h	h	0.0164802	0.394592	0.748468	0.81998	NA	NA
O60264	50	S	27826	5.01135e-11	0.999999	3	3	TRUE	0.9	NA	NA	NA	NA	NA	NA	NA	NA	NA	NA	NA	NA	NA	NA	NA	NA	NA	NA	NA	NA	NA	NA	NA	NA	NA	NA	NA	NA	NA	NA	NA	NA	NA	NA	NA	NA	NA	NA	NA	NA	NA	NA	NA	NA	NA	NA	0	0.139371	0.139371	NA	0.107624	NA	1.82866	67.4	1052	0	Homo sapiens	90	Euarchontoglires	NA	0	NA	5	0	0	0	0.458667	0	0	0	e	h	h	0.016216	0.329502	0.584226	0.800173	NA	NA
O60264	66	S	27822	0	1	42	2571	TRUE	0.55	NA	NA	NA	NA	NA	NA	NA	NA	NA	NA	NA	NA	NA	NA	NA	NA	NA	NA	NA	NA	NA	NA	NA	NA	NA	NA	NA	NA	NA	NA	NA	NA	NA	NA	NA	NA	NA	NA	NA	NA	NA	NA	NA	NA	NA	NA	0	0.295032	0.295032	NA	0.061456	NA	1.82866	67.4	1052	824	Bilateria	824	Bilateria	NA	0	NA	23	0	1	3	0.910498	0	0	2	e	h	h	0.0169182	0.404526	0.736334	0.794745	NA	NA
O60264	113	T	98432	7.50776e-38	0.999924	26	276	FALSE	0.45	NA	NA	NA	NA	NA	NA	NA	NA	NA	NA	NA	NA	NA	NA	NA	NA	NA	NA	NA	NA	NA	NA	NA	NA	NA	NA	NA	NA	NA	NA	NA	NA	NA	NA	NA	NA	NA	NA	NA	NA	NA	NA	NA	NA	NA	NA	2	0.222917	0.222917	NA	0.12225	NA	1.82866	67.4	1052	824	Bilateria	824	Bilateria	NA	0	NA	21	0	1	5	0.895614	0	2	2	e	h	h	0.015944	0.391183	0.689559	0.849102	NA	NA
O60264	115	T	98433	1.27157e-05	0.989109	17	82	TRUE	0.56	NA	NA	NA	NA	NA	NA	NA	NA	NA	NA	NA	NA	NA	NA	NA	NA	NA	NA	NA	NA	NA	NA	NA	NA	NA	NA	NA	NA	NA	NA	NA	NA	NA	NA	NA	NA	NA	NA	NA	NA	NA	NA	NA	NA	NA	NA	2	0.203702	0.136989	NA	0.203702	NA	1.82866	67.4	1052	96	Boreoeutheria	824	Bilateria	NA	0	NA	14	2	5	6	0.575577	0	0	2	e	c	h	0.0152029	0.396343	0.705118	0.777369	NA	NA
O60264	116	S	27835	7.50776e-38	0.999959	44	783	TRUE	0.63	NA	NA	NA	NA	NA	NA	NA	NA	NA	NA	NA	NA	NA	NA	NA	NA	NA	NA	NA	NA	NA	NA	NA	NA	NA	NA	NA	NA	NA	NA	NA	NA	NA	NA	NA	NA	NA	NA	NA	NA	NA	NA	NA	NA	NA	NA	2	0.343464	0.343464	NA	0.105634	NA	1.82866	67.4	1052	824	Bilateria	824	Bilateria	NA	0	NA	27	1	5	12	0.94048	5	8	12	e	c	c	0.179033	0.42202	0.555756	0.293574	NA	NA
O60264	137	S	27834	0.000182744	1	10	94	TRUE	0.92	NA	NA	NA	NA	NA	NA	NA	NA	NA	NA	NA	NA	NA	NA	NA	NA	NA	NA	NA	NA	NA	NA	NA	NA	NA	NA	NA	NA	NA	NA	NA	NA	NA	NA	NA	NA	NA	NA	NA	NA	NA	NA	NA	NA	NA	NA	4	0.204926	0.204926	NA	0.031095	NA	1.82866	67.4	1052	824	Bilateria	824	Bilateria	NA	0	NA	14	1	6	9	0.600892	0	0	1	e	c	h	0.0127096	0.351397	0.711138	0.659734	NA	NA
O60264	158	S	27836	2.17346e-05	0.891394	2	3	TRUE	0.74	NA	NA	NA	NA	NA	NA	NA	NA	NA	NA	NA	NA	NA	NA	NA	NA	NA	NA	NA	NA	NA	NA	NA	NA	NA	NA	NA	NA	NA	NA	NA	NA	NA	NA	NA	NA	NA	NA	NA	NA	NA	NA	NA	NA	NA	NA	NA	0.269075	0.269075	NA	0.046794	NA	1.82866	67.4	1052	90	Euarchontoglires	0	Homo sapiens	NA	NA	NA	NA	NA	NA	NA	0.601111	0	0	1	e	c	c	0.0045705	0.171324	0.321748	0.634987	NA	NA
O60264	171	S	27821	8.14039e-05	0.999676	2	3	FALSE	0.11	NA	NA	NA	NA	NA	NA	NA	NA	NA	NA	NA	NA	NA	NA	NA	NA	NA	NA	NA	NA	NA	NA	NA	NA	NA	NA	NA	NA	NA	NA	NA	NA	NA	NA	NA	NA	NA	NA	NA	NA	NA	NA	NA	NA	NA	NA	1	0.210947	0.153765	NA	0.210947	NA	1.82866	67.4	1052	824	Bilateria	0	Homo sapiens	NA	NA	NA	1	NA	NA	NA	0.869084	0	0	0	-	c	c	0.00171245	0.0886948	0.0240444	0.0129336	NA	NA
O60264	437	S	27823	0.000190432	1	1	8	FALSE	0.29	NA	NA	NA	NA	NA	NA	NA	NA	NA	NA	NA	NA	NA	NA	NA	NA	NA	NA	NA	NA	NA	NA	NA	NA	NA	NA	NA	NA	NA	NA	NA	NA	NA	NA	NA	NA	NA	NA	NA	4.75461	FALSE	NA	NA	NA	NA	NA	3	0.089312	0.089312	NA	0.03374	NA	1.82866	67.4	1052	90	Euarchontoglires	90	Euarchontoglires	NA	0	NA	2	0	0	0	0.466569	0	0	0	e	c	t	0.000991222	0.0843764	0.252408	0.00635221	NA	NA
O60264	710	S	27828	7.74017e-05	0.851887	2	2	FALSE	0.27	NA	NA	NA	NA	NA	NA	NA	NA	NA	NA	NA	NA	NA	NA	NA	NA	NA	NA	NA	NA	NA	NA	NA	NA	NA	NA	NA	NA	NA	NA	NA	NA	NA	NA	NA	NA	NA	NA	NA	NA	NA	NA	NA	NA	NA	NA	NA	0.240129	0.240129	NA	0.035819	NA	1.82866	67.4	1052	824	Bilateria	824	Bilateria	NA	NA	NA	NA	NA	NA	NA	0.520254	0	0	0	e	c	c	0.00121721	0.0929237	0.0420431	0.120406	NA	NA
O60264	755	S	27824	0.00112651	1	3	17	TRUE	0.89	NA	NA	NA	NA	NA	NA	NA	NA	NA	NA	NA	NA	NA	NA	NA	NA	NA	NA	NA	NA	NA	NA	NA	NA	NA	NA	NA	NA	NA	NA	NA	NA	NA	NA	NA	NA	NA	NA	NA	0.383536	FALSE	NA	NA	NA	NA	NA	1	0.253524	0.176467	NA	0.253524	NA	1.82866	67.4	1052	824	Bilateria	824	Bilateria	CDK1	1	CDK1	5	0	1	1	0.822312	0	1	4	e	c	h	0.00281788	0.167573	0.396594	0.203822	NA	NA
O60264	825	S	27827	1.88465e-38	1	4	37	TRUE	0.61	NA	NA	NA	NA	NA	NA	NA	NA	NA	NA	NA	NA	NA	NA	NA	NA	NA	NA	NA	NA	NA	NA	NA	NA	NA	NA	NA	NA	NA	NA	NA	0.600149	0.396554	0.468286	0.480491	destabilizing	slightly destabilizing	slightly destabilizing	slightly destabilizing	0	FALSE	NA	NA	NA	NA	NA	1	0.446937	0.446937	NA	0.071245	NA	1.82866	67.4	1052	0	Homo sapiens	0	Homo sapiens	NA	0	NA	3	0	0	0	0.585715	1	2	4	e	c	c	0.00534609	0.20237	0.306951	0.387045	NA	NA
O60266	523	S	3314	0.00412299	0.666664	3	1	TRUE	0.94	NA	NA	NA	NA	NA	NA	NA	NA	NA	NA	NA	NA	NA	NA	NA	NA	NA	NA	NA	NA	NA	NA	NA	NA	NA	NA	NA	NA	NA	NA	NA	NA	NA	NA	NA	NA	NA	NA	NA	NA	NA	NA	NA	NA	NA	NA	NA	0.254703	0.254703	NA	0.218661	NA	-0.149967	0.708	1144	0	Homo sapiens	435	Euteleostomi	NA	0	NA	2	0	0	0	0.600232	0	1	2	e	c	c	0.0296996	0.389015	0.928755	0.430667	Cytoplasmic	NA
O60266	524	S	3315	1.19446e-17	0.955499	6	9	TRUE	0.93	NA	NA	NA	NA	NA	NA	NA	NA	NA	NA	NA	NA	NA	NA	NA	NA	NA	NA	NA	NA	NA	NA	NA	NA	NA	NA	NA	NA	NA	NA	NA	NA	NA	NA	NA	NA	NA	NA	NA	NA	NA	NA	NA	NA	NA	NA	NA	0.284004	0.124379	NA	0.284004	NA	-0.149967	0.708	1144	96	Boreoeutheria	824	Bilateria	NA	NA	NA	2	1	3	4	0.600906	0	3	3	-	c	c	0.0310634	0.430186	0.790552	0.823484	Cytoplasmic	NA
O60266	525	S	3316	7.18292e-08	0.999999	11	58	TRUE	0.87	NA	NA	NA	NA	NA	NA	NA	NA	NA	NA	NA	NA	NA	NA	NA	NA	NA	NA	NA	NA	NA	NA	NA	NA	NA	NA	NA	NA	NA	NA	NA	NA	NA	NA	NA	NA	NA	NA	NA	NA	NA	NA	NA	NA	NA	NA	0	0.229487	0.229487	NA	0.21004	NA	-0.149967	0.708	1144	312	Amniota	824	Bilateria	NA	0	NA	3	0	2	3	0.919606	8	15	28	-	c	c	0.0323931	0.270375	0.412159	0.321649	Cytoplasmic	NA
O60266	580	S	3313	1.37829e-28	1	3	4	TRUE	0.9	NA	NA	NA	NA	NA	NA	NA	NA	NA	NA	NA	NA	NA	NA	NA	NA	NA	NA	NA	NA	NA	NA	NA	NA	NA	NA	NA	NA	NA	NA	NA	NA	NA	NA	NA	NA	NA	NA	NA	NA	NA	NA	NA	NA	NA	NA	0	0.525166	0.525166	NA	0.054098	NA	-0.149967	0.708	1144	96	Boreoeutheria	312	Amniota	NA	0	NA	3	0	0	0	0.68419	0	2	2	e	c	c	0.0202173	0.409877	0.749303	0.806807	Cytoplasmic	NA
O60268	72	S	27840	2.16435e-147	0.565478	5	3	TRUE	0.96	NA	NA	NA	NA	NA	NA	NA	NA	NA	NA	NA	NA	NA	NA	NA	NA	NA	NA	NA	NA	NA	NA	NA	NA	NA	NA	NA	NA	NA	NA	NA	NA	NA	NA	NA	NA	NA	NA	NA	NA	NA	NA	NA	NA	NA	NA	NA	0.253572	0.253572	NA	0.040073	NA	0.49693	3.14	411	435	Euteleostomi	435	Euteleostomi	NA	NA	NA	1	0	3	3	0.804025	0	0	1	e	c	c	NA	NA	NA	NA	NA	NA
O60268	73	S	27841	2.16435e-147	0.689259	5	3	TRUE	0.96	NA	NA	NA	NA	NA	NA	NA	NA	NA	NA	NA	NA	NA	NA	NA	NA	NA	NA	NA	NA	NA	NA	NA	NA	NA	NA	NA	NA	NA	NA	NA	NA	NA	NA	NA	NA	NA	NA	NA	NA	NA	NA	NA	NA	NA	NA	NA	0.292285	0.292285	NA	0.160612	NA	0.49693	3.14	411	435	Euteleostomi	435	Euteleostomi	NA	NA	NA	NA	NA	NA	NA	0.919258	10	16	27	e	c	c	NA	NA	NA	NA	NA	NA
O60268	74	S	27842	6.45108e-38	0.689259	5	1	TRUE	0.96	NA	NA	NA	NA	NA	NA	NA	NA	NA	NA	NA	NA	NA	NA	NA	NA	NA	NA	NA	NA	NA	NA	NA	NA	NA	NA	NA	NA	NA	NA	NA	NA	NA	NA	NA	NA	NA	NA	NA	NA	NA	NA	NA	NA	NA	NA	NA	0.441512	0.269382	NA	0.441512	NA	0.49693	3.14	411	435	Euteleostomi	435	Euteleostomi	NA	NA	NA	1	4	6	8	0.815955	5	13	24	e	c	c	NA	NA	NA	NA	NA	NA
O60268	77	S	27843	0.000269139	0.4017	1	0	TRUE	0.97	NA	NA	NA	NA	NA	NA	NA	NA	NA	NA	NA	NA	NA	NA	NA	NA	NA	NA	NA	NA	NA	NA	NA	NA	NA	NA	NA	NA	NA	NA	NA	NA	NA	NA	NA	NA	NA	NA	NA	NA	NA	NA	NA	NA	NA	NA	NA	0.284054	0.284054	NA	0.079385	NA	0.49693	3.14	411	435	Euteleostomi	435	Euteleostomi	NA	NA	NA	1	NA	NA	NA	0.605372	0	0	3	e	c	c	NA	NA	NA	NA	NA	NA
O60268	79	S	27844	0.000269139	0.558937	1	3	TRUE	0.97	NA	NA	NA	NA	NA	NA	NA	NA	NA	NA	NA	NA	NA	NA	NA	NA	NA	NA	NA	NA	NA	NA	NA	NA	NA	NA	NA	NA	NA	NA	NA	NA	NA	NA	NA	NA	NA	NA	NA	NA	NA	NA	NA	NA	NA	NA	NA	0.127866	0.127866	NA	0.083721	NA	0.49693	3.14	411	352	Tetrapoda	435	Euteleostomi	NA	NA	NA	NA	NA	NA	NA	0.754499	1	1	3	e	c	c	NA	NA	NA	NA	NA	NA
O60268	80	S	27845	0.00020737	0.593542	1	2	TRUE	0.98	NA	NA	NA	NA	NA	NA	NA	NA	NA	NA	NA	NA	NA	NA	NA	NA	NA	NA	NA	NA	NA	NA	NA	NA	NA	NA	NA	NA	NA	NA	NA	NA	NA	NA	NA	NA	NA	NA	NA	NA	NA	NA	NA	NA	NA	NA	NA	0.160406	0.160406	NA	0.02868	NA	0.49693	3.14	411	312	Amniota	352	Tetrapoda	NA	NA	NA	NA	NA	NA	NA	0.733887	2	4	6	e	c	t	NA	NA	NA	NA	NA	NA
O60268	278	Y	117704	2.63669e-16	0.580109	1	1	FALSE	0.31	NA	NA	NA	NA	NA	NA	NA	NA	NA	NA	NA	NA	NA	NA	NA	NA	NA	NA	NA	NA	NA	NA	NA	NA	NA	NA	NA	NA	NA	NA	NA	NA	NA	NA	NA	NA	NA	NA	NA	NA	NA	NA	NA	NA	NA	NA	NA	0.130301	0.130301	0.096907	NA	0.113249	0.49693	3.14	411	0	Homo sapiens	435	Euteleostomi	NA	NA	NA	1	NA	NA	NA	0.504234	0	0	0	-	e	e	0.17837	0.397935	0.507934	0.244518	NA	NA
O60268	279	S	27839	1.19416e-42	1	6	41	FALSE	0.3	NA	NA	NA	NA	NA	NA	NA	NA	NA	NA	NA	NA	NA	NA	NA	NA	NA	NA	NA	NA	NA	NA	NA	NA	NA	NA	NA	NA	NA	NA	NA	NA	NA	NA	NA	NA	NA	NA	NA	NA	NA	NA	NA	NA	NA	NA	0	0.187963	0.187963	NA	0.102397	NA	0.49693	3.14	411	435	Euteleostomi	435	Euteleostomi	NA	NA	NA	2	0	2	10	0.892818	0	0	0	-	c	c	0.0361166	0.306636	0.310687	0.550912	NA	NA
O60269	24	S	27850	8.42114e-05	0.707487	2	3	TRUE	0.94	NA	NA	NA	NA	NA	NA	NA	NA	NA	NA	NA	NA	NA	NA	NA	NA	NA	NA	NA	NA	NA	NA	NA	NA	NA	NA	NA	NA	NA	NA	NA	NA	NA	NA	NA	NA	NA	NA	NA	NA	NA	NA	NA	NA	NA	NA	4	0.276074	0.204037	NA	0.276074	NA	-0.322393	0.476	458	96	Boreoeutheria	96	Boreoeutheria	NA	0	NA	2	1	2	2	0.632353	2	3	5	e	c	c	0	0.05	0	0	NA	NA
O60269	25	S	27851	0.00116032	0.611001	3	1	TRUE	0.95	NA	NA	NA	NA	NA	NA	NA	NA	NA	NA	NA	NA	NA	NA	NA	NA	NA	NA	NA	NA	NA	NA	NA	NA	NA	NA	NA	NA	NA	NA	NA	NA	NA	NA	NA	NA	NA	NA	NA	NA	NA	NA	NA	NA	NA	NA	4	0.203702	0.118047	NA	0.203702	NA	-0.322393	0.476	458	96	Boreoeutheria	96	Boreoeutheria	NA	NA	NA	NA	NA	NA	NA	0.637476	0	3	4	e	c	c	0	0.05	0	0	NA	NA
O60269	26	S	27852	0.000345995	0.45812	2	0	TRUE	0.93	NA	NA	NA	NA	NA	NA	NA	NA	NA	NA	NA	NA	NA	NA	NA	NA	NA	NA	NA	NA	NA	NA	NA	NA	NA	NA	NA	NA	NA	NA	NA	NA	NA	NA	NA	NA	NA	NA	NA	NA	NA	NA	NA	NA	NA	NA	3	0.138695	0.138695	NA	0.102102	NA	-0.322393	0.476	458	NA	NA	NA	NA	NA	NA	NA	NA	NA	NA	NA	0.648911	2	3	5	e	c	s	0.00817445	0.134328	0.144254	0.0443201	NA	NA
O60269	27	S	27853	6.45346e-06	0.930604	5	6	TRUE	0.9	NA	NA	NA	NA	NA	NA	NA	NA	NA	NA	NA	NA	NA	NA	NA	NA	NA	NA	NA	NA	NA	NA	NA	NA	NA	NA	NA	NA	NA	NA	NA	NA	NA	NA	NA	NA	NA	NA	NA	NA	NA	NA	NA	NA	NA	NA	3	0.175825	0.175825	NA	0.133429	NA	-0.322393	0.476	458	96	Boreoeutheria	352	Tetrapoda	NA	NA	NA	1	0	0	0	0.653985	0	3	7	e	c	c	0.00296891	0.0948226	0.0449617	0.0588508	NA	NA
O60269	140	S	27848	0.000102917	0.853146	4	5	TRUE	0.92	NA	NA	NA	NA	NA	NA	NA	NA	NA	NA	NA	NA	NA	NA	NA	NA	NA	NA	NA	NA	NA	NA	NA	NA	NA	NA	NA	NA	NA	NA	NA	NA	NA	NA	NA	NA	NA	NA	NA	NA	NA	NA	NA	NA	NA	NA	NA	0.260072	0.240276	NA	0.260072	NA	-0.322393	0.476	458	96	Boreoeutheria	96	Boreoeutheria	NA	0	NA	3	0	2	5	0.748417	5	11	21	e	c	c	0	0.05	0	0	NA	NA
O60269	142	S	27849	6.51155e-05	0.995707	4	7	TRUE	0.92	NA	NA	NA	NA	NA	NA	NA	NA	NA	NA	NA	NA	NA	NA	NA	NA	NA	NA	NA	NA	NA	NA	NA	NA	NA	NA	NA	NA	NA	NA	NA	NA	NA	NA	NA	NA	NA	NA	NA	NA	NA	NA	NA	NA	NA	NA	NA	0.17394	0.17394	NA	0.160387	NA	-0.322393	0.476	458	96	Boreoeutheria	96	Boreoeutheria	NA	NA	NA	2	3	5	14	0.558058	0	1	4	-	c	c	0.00163089	0.0755048	0.0279305	0.00938111	NA	NA
O60269	264	S	27854	0.000342891	0.777888	1	2	FALSE	0.29	NA	NA	NA	NA	NA	NA	NA	NA	NA	NA	NA	NA	NA	NA	NA	NA	NA	NA	NA	NA	NA	NA	NA	NA	NA	NA	NA	NA	NA	NA	NA	NA	NA	NA	NA	NA	NA	NA	NA	NA	NA	NA	NA	NA	NA	NA	NA	0.14915	0.14915	NA	0.040092	NA	-0.322393	0.476	458	352	Tetrapoda	435	Euteleostomi	NA	NA	NA	1	1	3	4	0.612154	0	1	2	e	c	c	0	0.05	0	0	NA	NA
O60269	266	S	27855	4.32148e-07	0.996693	5	11	FALSE	0.25	NA	NA	NA	NA	NA	NA	NA	NA	NA	NA	NA	NA	NA	NA	NA	NA	NA	NA	NA	NA	NA	NA	NA	NA	NA	NA	NA	NA	NA	NA	NA	NA	NA	NA	NA	NA	NA	NA	NA	NA	NA	NA	NA	NA	NA	NA	NA	0.415557	0.140718	NA	0.415557	NA	-0.322393	0.476	458	435	Euteleostomi	435	Euteleostomi	NA	0	NA	3	3	6	9	0.627457	2	4	4	e	c	c	0.00161703	0.0791678	0.0216708	0.0609104	NA	NA
O60269	268	S	27856	0.00173217	0.532626	1	1	FALSE	0.33	NA	NA	NA	NA	NA	NA	NA	NA	NA	NA	NA	NA	NA	NA	NA	NA	NA	NA	NA	NA	NA	NA	NA	NA	NA	NA	NA	NA	NA	NA	NA	NA	NA	NA	NA	NA	NA	NA	NA	NA	NA	NA	NA	NA	NA	NA	NA	0.133678	0.133678	NA	0.061401	NA	-0.322393	0.476	458	352	Tetrapoda	435	Euteleostomi	NA	NA	NA	1	0	1	2	0.520597	0	0	1	e	c	t	0.00275	0.0809249	0.115764	0.0219149	NA	NA
O60269	427	S	27846	9.1003e-09	0.999998	2	12	TRUE	0.92	NA	NA	NA	NA	NA	NA	NA	NA	NA	NA	NA	NA	NA	NA	NA	NA	NA	NA	NA	NA	NA	NA	NA	NA	NA	NA	NA	NA	NA	NA	NA	NA	NA	NA	NA	NA	NA	NA	NA	NA	NA	NA	NA	NA	NA	NA	2	0.239658	0.239658	NA	0.203702	NA	-0.322393	0.476	458	96	Boreoeutheria	435	Euteleostomi	NA	NA	NA	1	0	0	0	0.611928	0	2	4	e	c	c	0.0119994	0.322668	0.626002	0.481552	NA	NA
O60269	429	S	27847	1.95581e-14	1	2	9	TRUE	0.89	NA	NA	NA	NA	NA	NA	NA	NA	NA	NA	NA	NA	NA	NA	NA	NA	NA	NA	NA	NA	NA	NA	NA	NA	NA	NA	NA	NA	NA	NA	NA	NA	NA	NA	NA	NA	NA	NA	NA	NA	NA	NA	NA	NA	NA	NA	2	0.145651	0.145651	NA	0.074766	NA	-0.322393	0.476	458	96	Boreoeutheria	435	Euteleostomi	NA	0	NA	1	0	0	0	0.583874	0	0	0	e	c	c	0.0123427	0.332174	0.772432	0.527577	NA	NA
O60271	109	S	27878	3.00224e-20	1	15	86	FALSE	0.21	NA	NA	NA	NA	NA	NA	NA	NA	NA	NA	NA	NA	NA	NA	NA	NA	NA	NA	NA	NA	NA	NA	NA	NA	NA	NA	NA	0	0.000239278	0	0	NA	NA	NA	NA	NA	NA	NA	NA	NA	NA	NA	NA	NA	NA	NA	0	0.458026	0.458026	NA	0.05779	NA	1.29226	19.6	1321	435	Euteleostomi	435	Euteleostomi	NA	0	NA	9	0	1	2	0.916737	0	1	2	e	h	h	0.0119053	0.216727	0.65279	0.0654597	NA	NA
O60271	183	S	27888	6.40012e-118	1	48	748	TRUE	0.85	NA	NA	NA	NA	NA	NA	NA	NA	NA	NA	NA	NA	NA	NA	NA	NA	NA	NA	NA	NA	NA	NA	NA	NA	NA	NA	NA	NA	NA	NA	NA	NA	NA	NA	NA	NA	NA	NA	NA	NA	NA	NA	NA	NA	NA	NA	3	0.195376	0.195376	NA	0.043337	NA	1.29226	19.6	1321	312	Amniota	312	Amniota	NA	0	NA	22	7	11	15	0.633376	0	0	1	e	c	t	0.137649	0.622906	0.994815	0.79159	NA	NA
O60271	185	S	27889	5.76083e-27	1	44	459	TRUE	0.93	NA	NA	NA	NA	NA	NA	NA	NA	NA	NA	NA	NA	NA	NA	NA	NA	NA	NA	NA	NA	NA	NA	NA	NA	NA	NA	NA	NA	NA	NA	NA	NA	NA	NA	NA	NA	NA	NA	NA	NA	NA	NA	NA	NA	NA	NA	4	0.235991	0.235991	NA	0.061789	NA	1.29226	19.6	1321	96	Boreoeutheria	96	Boreoeutheria	NA	0	NA	21	7	11	15	0.600075	0	1	3	e	c	c	0.00708346	0.251204	0.452666	0.368789	NA	NA
O60271	190	S	27890	1.97662e-19	0.880059	4	21	TRUE	0.96	NA	NA	NA	NA	NA	NA	NA	NA	NA	NA	NA	NA	NA	NA	NA	NA	NA	NA	NA	NA	NA	NA	NA	NA	NA	NA	NA	NA	NA	NA	NA	NA	NA	NA	NA	NA	NA	NA	NA	NA	NA	NA	NA	NA	NA	NA	3	0.128233	0.128233	NA	0.043286	NA	1.29226	19.6	1321	0	Homo sapiens	435	Euteleostomi	NA	NA	NA	5	0	1	2	0.57643	0	1	1	e	c	h	0.0237235	0.411031	0.689348	0.696474	NA	NA
O60271	191	T	98448	5.76083e-27	0.930438	4	34	TRUE	0.96	NA	NA	NA	NA	NA	NA	NA	NA	NA	NA	NA	NA	NA	NA	NA	NA	NA	NA	NA	NA	NA	NA	NA	NA	NA	NA	NA	NA	NA	NA	NA	NA	NA	NA	NA	NA	NA	NA	NA	NA	NA	NA	NA	NA	NA	NA	NA	0.182678	0.182678	NA	0.034528	NA	1.29226	19.6	1321	312	Amniota	435	Euteleostomi	NA	NA	NA	4	0	1	1	0.597932	0	0	0	e	c	h	0.025653	0.333407	0.564182	0.431918	NA	NA
O60271	194	S	27891	1.92106e-13	0.999415	2	17	TRUE	0.93	NA	NA	NA	NA	NA	NA	NA	NA	NA	NA	NA	NA	NA	NA	NA	NA	NA	NA	NA	NA	NA	NA	NA	NA	NA	NA	NA	0	0.00010753	0	0	NA	NA	NA	NA	NA	NA	NA	NA	NA	NA	NA	NA	NA	NA	NA	3	0.360045	0.360045	NA	0.031229	NA	1.29226	19.6	1321	352	Tetrapoda	352	Tetrapoda	NA	NA	NA	6	0	1	2	0.518605	0	0	0	e	h	h	0.0212304	0.422595	0.767863	0.805383	NA	NA
O60271	203	S	27869	2.1193e-44	1	33	268	TRUE	0.86	NA	NA	NA	NA	NA	NA	NA	NA	NA	NA	NA	NA	NA	NA	NA	NA	NA	NA	NA	NA	NA	NA	NA	NA	NA	NA	NA	NA	NA	NA	NA	NA	NA	NA	NA	NA	NA	NA	NA	NA	NA	NA	NA	NA	NA	NA	1	0.228789	0.176467	NA	0.228789	NA	1.29226	19.6	1321	435	Euteleostomi	435	Euteleostomi	NA	0	NA	15	2	4	5	0.729537	0	3	10	e	c	c	0.132382	0.417099	0.611622	0.305656	NA	NA
O60271	217	T	98441	0	1	42	849	TRUE	0.94	NA	NA	NA	NA	NA	NA	NA	NA	NA	NA	NA	NA	NA	NA	NA	NA	NA	NA	NA	NA	NA	NA	NA	NA	NA	NA	NA	NA	NA	NA	NA	NA	NA	NA	NA	NA	NA	NA	NA	NA	NA	NA	NA	NA	NA	NA	1	0.26198	0.26198	NA	0.129782	NA	1.29226	19.6	1321	435	Euteleostomi	435	Euteleostomi	NA	0	NA	19	2	4	6	0.916022	1	3	10	e	c	c	0.0569591	0.482823	0.799951	0.823027	NA	NA
O60271	226	T	98442	2.77711e-52	1	24	210	TRUE	0.95	NA	NA	NA	NA	NA	NA	NA	NA	NA	NA	NA	NA	NA	NA	NA	NA	NA	NA	NA	NA	NA	NA	NA	NA	NA	NA	NA	NA	NA	NA	NA	NA	NA	NA	NA	NA	NA	NA	NA	NA	NA	NA	NA	NA	NA	NA	3	0.174803	0.174803	NA	0.119738	NA	1.29226	19.6	1321	435	Euteleostomi	435	Euteleostomi	NA	0	NA	13	1	3	4	0.891058	0	0	1	e	c	c	0.00559675	0.187943	0.277885	0.308716	NA	NA
O60271	229	S	27870	1.42129e-11	1	6	59	TRUE	0.95	NA	NA	NA	NA	NA	NA	NA	NA	NA	NA	NA	NA	NA	NA	NA	NA	NA	NA	NA	NA	NA	NA	NA	NA	NA	NA	NA	NA	NA	NA	NA	NA	NA	NA	NA	NA	NA	NA	NA	NA	NA	NA	NA	NA	NA	NA	3	0.12317	0.12317	NA	0.043286	NA	1.29226	19.6	1321	96	Boreoeutheria	435	Euteleostomi	NA	NA	NA	4	0	1	3	0.523569	0	0	0	e	c	c	0.0121482	0.292978	0.580006	0.399637	NA	NA
O60271	238	S	27879	0.000434542	1	9	82	TRUE	0.97	NA	NA	NA	NA	NA	NA	NA	NA	NA	NA	NA	NA	NA	NA	NA	NA	NA	NA	NA	NA	NA	NA	NA	NA	NA	NA	NA	NA	NA	NA	NA	NA	NA	NA	NA	NA	NA	NA	NA	NA	NA	NA	NA	NA	NA	NA	4	0.459611	0.459611	NA	0.129968	NA	1.29226	19.6	1321	312	Amniota	312	Amniota	NA	0	NA	5	0	1	1	0.901818	0	1	4	e	c	c	0.0158197	0.397431	0.714792	0.813393	NA	NA
O60271	242	S	27880	6.92962e-06	0.992496	3	18	TRUE	0.98	NA	NA	NA	NA	NA	NA	NA	NA	NA	NA	NA	NA	NA	NA	NA	NA	NA	NA	NA	NA	NA	NA	NA	NA	NA	NA	NA	NA	NA	NA	NA	NA	NA	NA	NA	NA	NA	NA	NA	NA	NA	NA	NA	NA	NA	NA	5	0.124654	0.124654	NA	0.054518	NA	1.29226	19.6	1321	312	Amniota	824	Bilateria	NA	0	NA	5	1	1	2	0.644018	1	1	2	e	c	c	0.0105196	0.259135	0.437366	0.397782	NA	NA
O60271	244	T	98445	0.00115022	0.687276	3	2	TRUE	0.98	NA	NA	NA	NA	NA	NA	NA	NA	NA	NA	NA	NA	NA	NA	NA	NA	NA	NA	NA	NA	NA	NA	NA	NA	NA	NA	NA	NA	NA	NA	NA	NA	NA	NA	NA	NA	NA	NA	NA	NA	NA	NA	NA	NA	NA	NA	NA	0.280568	0.280568	NA	0.177698	NA	1.29226	19.6	1321	352	Tetrapoda	824	Bilateria	NA	NA	NA	2	0	0	0	0.752065	1	8	20	e	c	c	0.0424053	0.486601	0.861562	0.816215	NA	NA
O60271	245	S	27881	0.000114298	0.999964	2	11	TRUE	0.98	NA	NA	NA	NA	NA	NA	NA	NA	NA	NA	NA	NA	NA	NA	NA	NA	NA	NA	NA	NA	NA	NA	NA	NA	NA	NA	NA	NA	NA	NA	NA	NA	NA	NA	NA	NA	NA	NA	NA	NA	NA	NA	NA	NA	NA	NA	4	0.433269	0.433269	NA	0.061789	NA	1.29226	19.6	1321	435	Euteleostomi	824	Bilateria	NA	NA	NA	3	0	0	0	0.613953	1	1	3	e	c	c	0.0416978	0.414678	0.668252	0.737015	NA	NA
O60271	249	S	27902	7.21213e-24	0.890745	19	128	TRUE	0.98	NA	NA	NA	NA	NA	NA	NA	NA	NA	NA	NA	NA	NA	NA	NA	NA	NA	NA	NA	NA	NA	NA	NA	NA	NA	NA	NA	NA	NA	NA	NA	NA	NA	NA	NA	NA	NA	NA	NA	NA	NA	NA	NA	NA	NA	NA	3	0.114341	0.114341	NA	0.036687	NA	1.29226	19.6	1321	0	Homo sapiens	96	Boreoeutheria	NA	0	NA	7	0	0	2	0.575268	0	0	0	e	c	c	0.0143375	0.390675	0.71857	0.821035	NA	NA
O60271	251	S	27903	1.06413e-49	1	28	159	TRUE	0.98	NA	NA	NA	NA	NA	NA	NA	NA	NA	NA	NA	NA	NA	NA	NA	NA	NA	NA	NA	NA	NA	NA	NA	NA	NA	NA	NA	NA	NA	NA	NA	NA	NA	NA	NA	NA	NA	NA	NA	NA	NA	NA	NA	NA	NA	NA	3	0.278004	0.278004	NA	0.099431	NA	1.29226	19.6	1321	96	Boreoeutheria	96	Boreoeutheria	NA	0	NA	11	8	23	35	0.904725	0	1	5	e	c	c	0.181587	0.439092	0.588229	0.32984	NA	NA
O60271	265	S	27861	1.14416e-21	1	13	112	TRUE	0.97	NA	NA	NA	NA	NA	NA	NA	NA	NA	NA	NA	NA	NA	NA	NA	NA	NA	NA	NA	NA	NA	NA	NA	NA	NA	NA	NA	NA	NA	NA	NA	NA	NA	NA	NA	NA	NA	NA	NA	NA	NA	NA	NA	NA	NA	NA	3	0.259935	0.259935	NA	0.028971	NA	1.29226	19.6	1321	312	Amniota	312	Amniota	NA	NA	NA	8	3	4	4	0.65352	0	2	2	e	c	c	0.00743252	0.260985	0.61328	0.424041	NA	NA
O60271	268	S	27862	2.03855e-11	1	10	73	TRUE	0.98	NA	NA	NA	NA	NA	NA	NA	NA	NA	NA	NA	NA	NA	NA	NA	NA	NA	NA	NA	NA	NA	NA	NA	NA	NA	NA	NA	NA	NA	NA	NA	NA	NA	NA	NA	NA	NA	NA	NA	NA	NA	NA	NA	NA	NA	NA	4	0.451461	0.451461	NA	0.071245	NA	1.29226	19.6	1321	352	Tetrapoda	824	Bilateria	NA	0	NA	8	3	4	4	0.911214	0	2	3	e	c	c	0.0273984	0.439714	0.758387	0.798269	NA	NA
O60271	272	S	27863	7.45871e-07	1	4	22	TRUE	0.98	NA	NA	NA	NA	NA	NA	NA	NA	NA	NA	NA	NA	NA	NA	NA	NA	NA	NA	NA	NA	NA	NA	NA	NA	NA	NA	NA	NA	NA	NA	NA	NA	NA	NA	NA	NA	NA	NA	NA	NA	NA	NA	NA	NA	NA	NA	5	0.105828	0.105828	NA	0.024966	NA	1.29226	19.6	1321	312	Amniota	352	Tetrapoda	NA	0	NA	6	0	0	1	0.667624	2	2	3	e	c	c	0.0032334	0.161435	0.651012	0.285529	NA	NA
O60271	275	T	98435	4.07259e-34	0.76238	18	28	TRUE	0.99	NA	NA	NA	NA	NA	NA	NA	NA	NA	NA	NA	NA	NA	NA	NA	NA	NA	NA	NA	NA	NA	NA	NA	NA	NA	NA	NA	NA	NA	NA	NA	NA	NA	NA	NA	NA	NA	NA	NA	NA	NA	NA	NA	NA	NA	NA	6	0.24681	0.124487	NA	0.24681	NA	1.29226	19.6	1321	312	Amniota	824	Bilateria	NA	0	NA	7	0	1	2	0.547974	0	0	0	e	c	c	0.00576473	0.196593	0.414962	0.31186	NA	NA
O60271	276	T	98436	2.14057e-63	0.997588	22	190	TRUE	0.99	NA	NA	NA	NA	NA	NA	NA	NA	NA	NA	NA	NA	NA	NA	NA	NA	NA	NA	NA	NA	NA	NA	NA	NA	NA	NA	NA	NA	NA	NA	NA	NA	NA	NA	NA	NA	NA	NA	NA	NA	NA	NA	NA	NA	NA	NA	5	0.223946	0.223946	NA	0.13002	NA	1.29226	19.6	1321	824	Bilateria	824	Bilateria	NA	0	NA	6	0	3	3	0.916245	4	12	18	e	c	c	0.00158541	0.0844077	0.0882442	0.0473794	NA	NA
O60271	279	S	27859	1.37822e-25	0.977655	4	61	TRUE	0.99	NA	NA	NA	NA	NA	NA	NA	NA	NA	NA	NA	NA	NA	NA	NA	NA	NA	NA	NA	NA	NA	NA	NA	NA	NA	NA	NA	NA	NA	NA	NA	NA	NA	NA	NA	NA	NA	NA	NA	NA	NA	NA	NA	NA	NA	NA	4	0.238754	0.238754	NA	0.043205	NA	1.29226	19.6	1321	312	Amniota	824	Bilateria	NA	0	NA	4	0	0	1	0.545453	0	0	0	e	c	c	0.0193062	0.392318	0.830363	0.661414	NA	NA
O60271	280	T	98437	1.37822e-25	0.865746	3	18	TRUE	0.99	NA	NA	NA	NA	NA	NA	NA	NA	NA	NA	NA	NA	NA	NA	NA	NA	NA	NA	NA	NA	NA	NA	NA	NA	NA	NA	NA	NA	NA	NA	NA	NA	NA	NA	NA	NA	NA	NA	NA	NA	NA	NA	NA	NA	NA	NA	NA	0.187742	0.187742	NA	0.027551	NA	1.29226	19.6	1321	352	Tetrapoda	824	Bilateria	NA	NA	NA	1	NA	NA	NA	0.50954	0	0	0	e	c	c	0.0169799	0.407795	0.777318	0.819772	NA	NA
O60271	283	S	27860	1.7618e-17	0.99991	4	44	TRUE	0.98	NA	NA	NA	NA	NA	NA	NA	NA	NA	NA	NA	NA	NA	NA	NA	NA	NA	NA	NA	NA	NA	NA	NA	NA	NA	NA	NA	1.64737e-05	0.00051892	0	0	NA	NA	NA	NA	NA	NA	NA	NA	NA	NA	NA	NA	NA	NA	NA	5	0.116817	0.116817	NA	0.023944	NA	1.29226	19.6	1321	96	Boreoeutheria	312	Amniota	NA	0	NA	5	0	2	4	0.481228	0	1	1	e	c	c	0.00256027	0.105701	0.0637543	0.0899758	NA	NA
O60271	290	T	98438	1.28623e-39	0.670685	7	14	TRUE	0.98	NA	NA	NA	NA	NA	NA	NA	NA	NA	NA	NA	NA	NA	NA	NA	NA	NA	NA	NA	NA	NA	NA	NA	NA	NA	NA	NA	NA	NA	NA	NA	NA	NA	NA	NA	NA	NA	NA	NA	NA	NA	NA	NA	NA	NA	NA	2	0.120767	0.120767	NA	0.01818	NA	1.29226	19.6	1321	0	Homo sapiens	352	Tetrapoda	NA	NA	NA	2	0	0	1	0.493333	0	0	0	e	c	t	0.0135691	0.37791	0.677211	0.74185	NA	NA
O60271	292	T	98439	9.79082e-71	0.998898	14	170	TRUE	0.96	NA	NA	NA	NA	NA	NA	NA	NA	NA	NA	NA	NA	NA	NA	NA	NA	NA	NA	NA	NA	NA	NA	NA	NA	NA	NA	NA	NA	NA	NA	NA	NA	NA	NA	NA	NA	NA	NA	NA	NA	NA	NA	NA	NA	NA	NA	2	0.290258	0.290258	NA	0.103185	NA	1.29226	19.6	1321	312	Amniota	824	Bilateria	MAPK8	1	MAPK8	8	1	6	9	0.914558	0	1	5	e	c	c	0.00796205	0.13674	0.194377	0.0814538	NA	NA
O60271	311	S	27905	3.27702e-20	1	7	64	TRUE	0.96	NA	NA	NA	NA	NA	NA	NA	NA	NA	NA	NA	NA	NA	NA	NA	NA	NA	NA	NA	NA	NA	NA	NA	NA	NA	NA	NA	NA	NA	NA	NA	NA	NA	NA	NA	NA	NA	NA	NA	NA	NA	NA	NA	NA	NA	NA	1	0.218989	0.218989	NA	0.046878	NA	1.29226	19.6	1321	96	Boreoeutheria	96	Boreoeutheria	NA	0	NA	7	2	3	4	0.535746	0	1	1	e	h	h	0.0170299	0.404463	0.747909	0.812231	NA	NA
O60271	314	S	27906	0.000210037	1	3	9	TRUE	0.96	NA	NA	NA	NA	NA	NA	NA	NA	NA	NA	NA	NA	NA	NA	NA	NA	NA	NA	NA	NA	NA	NA	NA	NA	NA	NA	NA	NA	NA	NA	NA	NA	NA	NA	NA	NA	NA	NA	NA	NA	NA	NA	NA	NA	NA	NA	1	0.210934	0.175058	NA	0.210934	NA	1.29226	19.6	1321	96	Boreoeutheria	824	Bilateria	NA	0	NA	4	2	3	4	0.484044	0	0	0	e	h	h	0.00247433	0.134911	0.246626	0.239472	NA	NA
O60271	329	S	27882	1.86229e-52	0.999998	21	211	TRUE	0.97	NA	NA	NA	NA	NA	NA	NA	NA	NA	NA	NA	NA	NA	NA	NA	NA	NA	NA	NA	NA	NA	NA	NA	NA	NA	NA	NA	NA	NA	NA	NA	NA	NA	NA	NA	NA	NA	NA	NA	NA	NA	NA	NA	NA	NA	NA	3	0.266493	0.183561	NA	0.266493	NA	1.29226	19.6	1321	352	Tetrapoda	435	Euteleostomi	NA	0	NA	11	1	6	15	0.734059	0	3	4	e	c	h	0.0123958	0.161902	0.234794	0.152661	NA	NA
O60271	330	T	98446	2.06646e-32	0.936803	13	31	TRUE	0.97	NA	NA	NA	NA	NA	NA	NA	NA	NA	NA	NA	NA	NA	NA	NA	NA	NA	NA	NA	NA	NA	NA	NA	NA	NA	NA	NA	NA	NA	NA	NA	NA	NA	NA	NA	NA	NA	NA	NA	NA	NA	NA	NA	NA	NA	NA	3	0.150203	0.150203	NA	0.020304	NA	1.29226	19.6	1321	312	Amniota	312	Amniota	NA	0	NA	9	1	3	7	0.60702	0	0	1	e	c	h	0.0179027	0.405312	0.738141	0.809518	NA	NA
O60271	332	S	27883	4.85798e-99	1	29	284	TRUE	0.98	NA	NA	NA	NA	NA	NA	NA	NA	NA	NA	NA	NA	NA	NA	NA	NA	NA	NA	NA	NA	NA	NA	NA	NA	NA	NA	NA	NA	NA	NA	NA	NA	NA	NA	NA	NA	NA	NA	NA	NA	NA	NA	NA	NA	NA	NA	3	0.127267	0.127267	NA	0.033719	NA	1.29226	19.6	1321	96	Boreoeutheria	824	Bilateria	PRKACA	1	PRKACA	11	1	6	15	0.468269	0	0	0	e	c	c	0.0377694	0.436923	0.792302	0.813102	NA	NA
[truncated: 39,420,631 more chars]
