## Supplementary Table 3 for "The functional landscape of the human phosphoproteome" (part 1 of 3)

### Sheet: functional_score
uniprot	position	functional_score
A0A075B6Q4	24	0.149257
A0A075B6Q4	68	0.119811
A0A075B6T3	24	0.477724
A0A075B759	68	0.0878427
A0A087WTJ2	8	0.168085
A0A087WTJ2	215	0.118363
A0A087WV96	138	0.117548
A0A087WV96	139	0.119905
A0A087WZ62	246	0.131763
A0A087WZG4	81	0.116803
A0A087WZG4	665	0.065639
A0A087WZG4	667	0.250014
A0A087WZG4	700	0.0894216
A0A087WZG4	702	0.0839701
A0A087WZG4	1035	0.240465
A0A087WZG4	1066	0.071523
A0A087WZG4	1070	0.0959141
A0A087X0R7	111	0.282304
A0A087X0R7	142	0.23278
A0A087X0R7	159	0.240881
A0A096LP49	775	0.111409
A0A096LP55	13	0.104123
A0A096LPH7	145	0.10884
A0A096LPH7	146	0.107103
A0A096LPH7	147	0.153886
A0A0A0MRY4	184	0.150222
A0A0A0MRY4	252	0.152137
A0A0A0MRY4	271	0.118261
A0A0A0MRY4	348	0.120283
A0A0A0MRY4	579	0.159519
A0A0A0MRY4	582	0.134368
A0A0A0MRY4	609	0.0760679
A0A0A0MRY4	617	0.15137
A0A0A6YYC7	82	0.376084
A0A0A6YYC7	103	0.249226
A0A0A6YYC7	146	0.12378
A0A0A6YYC8	153	0.179754
A0A0A6YYH1	2	0.156901
A0A0A6YYK5	218	0.196114
A0A0A6YYL0	2	0.240561
A0A0A6YYL6	5	0.187473
A0A0B4J1R7	43	0.11076
A0A0B4J1R7	45	0.221399
A0A0B4J1V8	238	0.419673
A0A0B4J1V8	359	0.466111
A0A0B4J1V8	364	0.0359964
A0A0B4J203	37	0.103485
A0A0B4J203	89	0.206049
A0A0B4J203	244	0.112165
A0A0B4J203	258	0.122911
A0A0B4J203	259	0.299217
A0A0B4J203	802	0.190564
A0A0B4J203	808	0.12866
A0A0B4J269	422	0.101879
A0A0B4J269	513	0.052826
A0A0B4J269	686	0.0803484
A0A0B4J279	71	0.130689
A0A0B4J2E5	744	0.072579
A0A0B4J2F2	437	0.0980706
A0A0B4J2F2	516	0.211274
A0A0B4J2F2	634	0.192955
A0A0C4DFX4	229	0.158604
A0A0C4DFX4	237	0.0578192
A0A0C4DFX4	243	0.0632511
A0A0C4DFX4	244	0.121686
A0A0C4DFX4	249	0.0418936
A0A0C4DFX4	251	0.0458247
A0A0C4DFX4	254	0.0697113
A0A0C4DFX4	255	0.29834
A0A0C4DFX4	329	0.0637092
A0A0C4DFX4	553	0.236288
A0A0C4DFX4	1678	0.0575655
A0A0C4DFX4	1763	0.151155
A0A0C4DFX4	2041	0.0474662
A0A0C4DFX4	2193	0.0370255
A0A0C4DFX4	2197	0.0535945
A0A0C4DFX4	2253	0.221882
A0A0C4DFX4	2548	0.233495
A0A0C4DFX4	2613	0.230027
A0A0C4DFX4	2620	0.222359
A0A0C4DFX4	2625	0.0905416
A0A0C4DFX4	2659	0.0505714
A0A0C4DFX4	2663	0.11516
A0A0C4DFX4	2706	0.0377571
A0A0C4DFX4	2707	0.05604
A0A0C4DFX4	2787	0.037411
A0A0C4DFX4	2971	0.203997
A0A0C4DFX4	2984	0.150579
A0A0C4DH73	31	0.0907743
A0A0G2JKD1	584	0.116467
A0A0G2JKD1	590	0.140952
A0A0G2JKD1	594	0.158822
A0A0G2JMM0	118	0.12436
A0A0G2JPF8	25	0.091275
A0A0G2JPF8	158	0.160923
A0A0G2JPF8	196	0.16101
A0A0G2JS52	41	0.201446
A0A0J9YVX5	39	0.152627
A0A0J9YX44	26	0.154786
A0A0J9YX86	384	0.105696
A0A0J9YX86	537	0.122396
A0A0M3HER8	444	0.108642
A0A0U1RQJ8	32	0.094245
A0A0U1RQJ8	52	0.24431
A0A0U1RQV5	18	0.0673155
A0A0U1RQV5	26	0.0830971
A0A0U1RQV5	27	0.0669858
A0A0U1RRE5	40	0.144994
A0A140T8X8	614	0.119412
A0A1B0GTI1	13	0.178341
A0A1B0GTI1	19	0.0986825
A0A1B0GU03	252	0.0690235
A0A1B0GU03	350	0.142415
A0A1B0GUI2	131	0.104383
A0A1B0GUI2	171	0.125031
A0A1B0GUI2	179	0.167763
A0A1B0GUI2	492	0.103765
A0A1B0GUI2	493	0.148152
A0A1B0GUI2	732	0.193649
A0A1B0GUI2	735	0.0966554
A0A1B0GUI2	739	0.199382
A0A1B0GUI2	744	0.0807822
A0A1B0GUL6	597	0.0718647
A0A1B0GUL6	717	0.108845
A0A1B0GUL6	879	0.0821417
A0A1B0GUL7	215	0.145393
A0A1B0GWB2	20	0.210917
A0A1B0GWG4	73	0.0860162
A0A1B0GWG9	103	0.100734
A0A1C7CYW4	24	0.285879
A0A1W2PNV4	647	0.104553
A0A1W2PP80	43	0.162779
A0A1W2PPB8	118	0.129479
A0A1W2PPC1	64	0.12858
A0A1W2PPC1	65	0.178722
A0A1W2PPC1	117	0.213676
A0A1W2PPC1	215	0.234734
A0A1W2PPC1	426	0.236349
A0A1W2PPR1	107	0.201309
A0A1W2PRX2	9	0.243414
A0A1W2PRX2	12	0.166107
A0AUZ9	714	0.220819
A0AV02	662	0.129807
A0AV96	454	0.104362
A0AV96	519	0.501915
A0AV96	540	0.259346
A0AVK6	43	0.246557
A0AVK6	44	0.311493
A0AVK6	351	0.310618
A0AVK6	355	0.240239
A0AVK6	358	0.389226
A0AVK6	413	0.58071
A0AVT1	16	0.0898561
A0AVT1	18	0.0777962
A0AVT1	33	0.0745998
A0AVT1	301	0.19084
A0AVT1	743	0.526546
A0AVT1	944	0.15863
A0FGR8	693	0.445482
A0FGR8	699	0.285695
A0FGR8	737	0.407495
A0FGR8	738	0.509567
A0FGR8	743	0.625916
A0FGR9	697	0.244063
A0JLT2	194	0.299616
A0JLT2	226	0.491839
A0JLT2	234	0.252841
A0JLT2	238	0.102763
A0JLT2	239	0.0915848
A0JNW5	884	0.131629
A0JNW5	887	0.115512
A0JNW5	933	0.161933
A0JNW5	953	0.296072
A0JNW5	1021	0.0586437
A0JNW5	1060	0.2222
A0JNW5	1402	0.147729
A0JNW5	1409	0.124449
A0MZ66	3	0.229095
A0MZ66	4	0.222534
A0MZ66	15	0.294499
A0MZ66	101	0.614323
A0MZ66	464	0.41775
A0MZ66	473	0.341024
A0MZ66	492	0.261795
A0MZ66	494	0.529807
A0MZ66	504	0.103552
A0MZ66	512	0.134653
A0MZ66	628	0.0999866
A0PJW8	10	0.289122
A1A4S6	589	0.304075
A1A4S6	635	0.0893462
A1A4S6	636	0.0999586
A1A4S6	640	0.137258
A1A4S6	645	0.270625
A1A4S6	649	0.112993
A1A5D9	3	0.211062
A1A5D9	348	0.131894
A1A5D9	351	0.176687
A1IGU5	665	0.350525
A1KXE4	62	0.110865
A1KXE4	64	0.247724
A1L020	338	0.31505
A1L020	428	0.551717
A1L020	432	0.286871
A1L170	16	0.120087
A1L170	35	0.280953
A1L170	211	0.110338
A1L170	237	0.199728
A1L170	258	0.406165
A1L390	4	0.0737741
A1L390	18	0.173162
A1L390	20	0.0824609
A1L390	76	0.387512
A1L390	423	0.499232
A1L390	488	0.324973
A1L390	614	0.304772
A1L390	639	0.266535
A1L390	647	0.251475
A1L390	741	0.544169
A1L390	779	0.0950731
A1L390	782	0.22309
A1L390	824	0.0667418
A1L390	894	0.0661203
A1L390	1026	0.0804694
A1L390	1028	0.377032
A1L390	1040	0.428041
A1L390	1044	0.193734
A1L390	1079	0.227773
A1L390	1081	0.528421
A1L390	1156	0.147677
A1L390	1163	0.0829476
A1L4K1	14	0.129754
A1L4K1	599	0.175802
A1X283	293	0.208788
A1X283	304	0.069629
A1X283	491	0.226883
A1X283	528	0.466673
A1X283	649	0.192859
A1X283	675	0.381312
A1X283	679	0.229957
A1X283	768	0.244529
A1X283	770	0.104429
A1XBS5	241	0.414143
A1YPR0	215	0.264286
A2A2Y4	409	0.128085
A2A2Y4	414	0.109856
A2A3K4	505	0.25533
A2A3K4	534	0.388374
A2A3K4	547	0.48745
A2A3N6	323	0.199334
A2AJT9	73	0.206591
A2AJT9	402	0.368076
A2AJT9	489	0.161996
A2RRP1	6	0.0528151
A2RRP1	1384	0.162639
A2RU30	7	0.500466
A2RU30	9	0.331971
A2RU30	334	0.120781
A2RU30	355	0.288758
A2RU30	476	0.196311
A2RU54	130	0.229505
A2RU67	26	0.59151
A2RU67	62	0.473047
A2RU67	79	0.257606
A2RUB6	757	0.316543
A2RUB6	797	0.349627
A2RUS2	502	0.15355
A2RUS2	503	0.118481
A2RUS2	509	0.289288
A2VCL2	837	0.0868984
A2VCL2	840	0.0860197
A2VDJ0	1007	0.119534
A2VDJ0	1122	0.315219
A2VDJ0	1321	0.354132
A3KMH1	1707	0.211241
A3KN83	692	0.234413
A3KN83	693	0.310518
A3KN83	697	0.39947
A3KN83	818	0.22646
A3KN83	829	0.246722
A3KN83	840	0.0814866
A3KN83	904	0.0978063
A3KN83	906	0.0841536
A4D161	216	0.154819
A4D1P6	256	0.374512
A4D1P6	288	0.115516
A4D1S0	212	0.468613
A4D2B0	56	0.122845
A4D2B0	252	0.199148
A4D2H0	140	0.401302
A4D2P6	264	0.218473
A4FU01	180	0.129603
A4FU49	217	0.102794
A4FU49	226	0.101215
A4FU49	227	0.224502
A4FU49	269	0.229275
A4QPH2	295	0.265157
A4UGR9	940	0.0627883
A4UGR9	2348	0.112237
A4UGR9	2873	0.0558646
A4UGR9	2998	0.370846
A4UGR9	3045	0.059275
A4UGR9	3059	0.105585
A5A3E0	789	0.152139
A5A3E0	932	0.102357
A5A3E0	949	0.142584
A5A3E0	1065	0.173357
A5PKW4	133	0.184808
A5PKW4	995	0.0851993
A5PL33	101	0.209092
A5PL33	253	0.257744
A5PL33	355	0.290299
A5PL33	432	0.143845
A5PLL1	223	0.115305
A5PLL1	228	0.381977
A5PLL1	407	0.155392
A5YKK6	749	0.257056
A5YKK6	1011	0.168841
A5YKK6	1061	0.255285
A5YKK6	2191	0.0537793
A5YM69	100	0.214756
A5YM69	184	0.476775
A5YM69	193	0.113675
A5YM69	445	0.499737
A6H8Y1	103	0.272621
A6H8Y1	423	0.0531271
A6H8Y1	426	0.0980198
A6H8Y1	431	0.0890221
A6H8Y1	1517	0.0925074
A6H8Y1	1519	0.0461829
A6H8Y1	1623	0.117008
A6H8Y1	2048	0.0529266
A6H8Y1	2471	0.116454
A6NC98	507	0.149063
A6NC98	597	0.415153
A6NC98	600	0.28699
A6NC98	1370	0.16067
A6NC98	1380	0.101726
A6NC98	1473	0.0869798
A6NCI8	813	0.140316
A6NCI8	818	0.0753002
A6NCI8	819	0.079814
A6NCL7	44	0.135216
A6NCL7	110	0.193872
A6NCL7	416	0.522274
A6NCQ9	170	0.200756
A6NCS6	247	0.164641
A6ND36	124	0.453306
A6ND36	610	0.45124
A6ND36	634	0.437123
A6ND36	666	0.31367
A6ND36	689	0.163273
A6NDB9	124	0.515919
A6NDB9	126	0.307333
A6NDB9	375	0.278437
A6NDB9	436	0.136797
A6NDB9	439	0.253172
A6NDE4	176	0.234997
A6NDU8	7	0.118307
A6NDU8	238	0.10937
A6NE02	42	0.111685
A6NEL2	106	0.237996
A6NEL2	268	0.116382
A6NEL2	450	0.381789
A6NEL2	509	0.278249
A6NEL2	510	0.36314
A6NEQ0	176	0.234498
A6NEQ0	475	0.108761
A6NF01	18	0.100033
A6NF01	19	0.416843
A6NF01	114	0.0894019
A6NF01	210	0.197103
A6NF01	298	0.106615
A6NF01	299	0.168053
A6NFI3	105	0.27796
A6NFI3	221	0.204697
A6NFI3	533	0.0939393
A6NGB9	385	0.234403
A6NHQ4	15	0.467192
A6NHQ4	180	0.103291
A6NHR9	16	0.0609094
A6NHS7	20	0.134018
A6NHT5	144	0.477797
A6NHT5	171	0.237628
A6NHT5	182	0.175581
A6NI28	789	0.280954
A6NI72	321	0.223943
A6NIX2	96	0.168556
A6NJ78	358	0.380415
A6NJL1	462	0.170784
A6NJU9	1099	0.0837376
A6NJU9	1100	0.192787
A6NJZ7	1294	0.124053
A6NKD9	165	0.141112
A6NKD9	182	0.248519
A6NKD9	187	0.135536
A6NKD9	206	0.136336
A6NKD9	372	0.225161
A6NKG5	1030	0.169103
A6NKN8	9	0.283445
A6NKN8	12	0.0883777
A6NKT7	393	0.244885
A6NKT7	395	0.23904
A6NKT7	793	0.185555
A6NKT7	797	0.447641
A6NKT7	899	0.0729382
A6NKT7	978	0.152557
A6NKT7	979	0.179997
A6NKT7	1006	0.215276
A6NKT7	1030	0.24114
A6NKT7	1033	0.21179
A6NKT7	1266	0.142199
A6NKT7	1267	0.170948
A6NKT7	1271	0.426702
A6NKT7	1275	0.287829
A6NKT7	1276	0.415543
A6NKT7	1312	0.164937
A6NKT7	1500	0.150788
A6NKT7	1543	0.160527
A6NKT7	1564	0.144216
A6NKT7	1566	0.0378854
A6NKT7	1580	0.0397188
A6NKT7	1583	0.162604
A6NKT7	1593	0.175326
A6NM28	400	0.232025
A6NMD2	537	0.121332
A6NMK8	100	0.254818
A6NMY6	19	0.619498
A6NMY6	22	0.287603
A6NMY6	112	0.100428
A6NMY6	123	0.164179
A6NMY6	127	0.286452
A6NMY6	134	0.150501
A6NNA2	340	0.206489
A6NNA2	342	0.178813
A6NNM3	1228	0.119592
A6QL63	65	0.400181
A6QL64	1032	0.0744971
A7E2V4	55	0.0725655
A7E2V4	437	0.231764
A7E2V4	559	0.126202
A7E2V4	598	0.0588447
A7E2V4	1040	0.214893
A7E2V4	1088	0.145736
A7E2V4	1089	0.227253
A7E2V4	1130	0.386663
A7E2V4	1152	0.132597
A7E2V4	1155	0.310065
A7E2V4	1266	0.0775325
A7E2V4	1267	0.120199
A7E2Y1	1390	0.221614
A7KAX9	587	0.374461
A7KAX9	682	0.471849
A7KAX9	703	0.312455
A7KAX9	709	0.406014
A7KAX9	711	0.123955
A7KAX9	731	0.378154
A7KAX9	952	0.299045
A7KAX9	1085	0.042403
A7KAX9	1089	0.0481771
A7KAX9	1181	0.0695267
A7KAX9	1220	0.177389
A7KAX9	1236	0.218346
A7KAX9	1794	0.179913
A7KAX9	1820	0.276516
A7KAX9	2060	0.182218
A7MBM2	1173	0.400893
A7MBM2	1175	0.532163
A7MBM2	1252	0.234491
A7MBM2	1263	0.282994
A7MBM2	1270	0.303143
A7MCY6	335	0.281336
A7MCY6	342	0.199715
A7MCY6	365	0.407634
A7MCY6	393	0.446147
A7MCY6	400	0.410213
A7MCY6	534	0.216949
A7XYQ1	321	0.187989
A7XYQ1	583	0.208166
A7XYQ1	629	0.233027
A8CG34	2	0.235614
A8CG34	76	0.141027
A8CG34	80	0.252309
A8CG34	162	0.318453
A8CG34	180	0.238504
A8CG34	260	0.226842
A8CG34	262	0.132337
A8CG34	274	0.120934
A8CG34	325	0.245906
A8CG34	355	0.395697
A8CG34	358	0.260703
A8CG34	366	0.262653
A8CG34	370	0.411288
A8CG34	392	0.2207
A8CG34	395	0.13625
A8CG34	410	0.103724
A8CG34	412	0.459045
A8CG34	441	0.21778
A8CG34	442	0.199449
A8CG34	443	0.218639
A8CG34	444	0.233043
A8CG34	507	0.0949091
A8CG34	583	0.13999
A8CG34	670	0.085616
A8CG34	692	0.319153
A8CG34	939	0.10071
A8CG34	971	0.0818959
A8K0R7	318	0.0933592
A8K0Z3	217	0.384756
A8K855	4	0.20186
A8K979	302	0.175506
A8KAH6	100	0.15036
A8MPP1	44	0.211987
A8MQ03	16	0.251229
A8MQ03	92	0.307903
A8MQ03	93	0.31026
A8MQ03	94	0.433542
A8MRT5	1066	0.189004
A8MSY1	249	0.221772
A8MSY1	255	0.164773
A8MSY1	268	0.23377
A8MSY1	353	0.205628
A8MT19	493	0.0979788
A8MT19	495	0.100776
A8MT19	501	0.0907159
A8MT19	505	0.0862987
A8MT19	552	0.120517
A8MVS5	196	0.131036
A8MVS5	199	0.119419
A8MVS5	203	0.112747
A8MVS5	214	0.132843
A8MVU1	324	0.24779
A8MVW0	410	0.118338
A8MVW0	411	0.207914
A8MVW0	422	0.115357
A8MVW0	424	0.426808
A8MVW0	664	0.215108
A8MVW0	735	0.11265
A8MVW0	783	0.166028
A8MVW0	791	0.326587
A8MW92	341	0.0799733
A8MW92	343	0.190089
A8MW92	368	0.229433
A8MW92	395	0.141557
A8MW92	433	0.316047
A8MW92	435	0.187331
A8MWX3	353	0.148436
A8MWX3	358	0.250371
A8MYA2	24	0.134427
A8MYA2	26	0.118469
A8MYA2	28	0.281706
A8MYA2	201	0.160048
A8MYA2	420	0.19048
A8MYZ6	214	0.132642
A8MZF0	59	0.213679
A8MZF0	67	0.238086
A8MZF0	131	0.135218
A8MZF0	163	0.220176
A8TX70	2255	0.0696442
B0FP48	245	0.185013
B0I1T2	325	0.0912545
B0I1T2	583	0.135955
B0I1T2	695	0.375078
B0I1T2	842	0.0852595
B0I1T2	850	0.0979486
B0I1T2	851	0.0843182
B0I1T2	892	0.153527
B0I1T2	1010	0.425338
B0I1T2	1012	0.190523
B0YJ81	12	0.348394
B0YJ81	22	0.594775
B1AHC4	634	0.231871
B1AJZ9	717	0.0888777
B1AK53	342	0.264019
B1AK53	647	0.251032
B1AK53	649	0.0944072
B1AK53	696	0.196436
B1ANS9	884	0.108087
B1ANS9	886	0.131954
B2RPK0	22	0.146468
B2RTY4	48	0.0415918
B2RTY4	813	0.279728
B2RTY4	1299	0.362171
B2RTY4	1301	0.0840643
B2RTY4	1308	0.0734854
B2RTY4	1363	0.215005
B2RTY4	1364	0.211402
B2RTY4	1829	0.225353
B2RTY4	2293	0.0564114
B2RTY4	2464	0.198775
B2RU33	7	0.11801
B2RXF0	4	0.174617
B2RXH8	38	0.243271
B2RXH8	196	0.375194
B4DGG1	21	0.396915
B4DJY2	7	0.518668
B4DLN1	248	0.195818
B4DS77	337	0.216766
B5ME19	7	0.326082
B5ME19	18	0.380472
B5ME19	166	0.356598
B5ME19	178	0.433229
B5ME19	525	0.321836
B5ME19	533	0.319256
B7Z1M9	128	0.224081
B7Z6K7	87	0.366169
B7ZBB8	84	0.519714
B7ZBB8	86	0.88915
B7ZW38	25	0.15034
B8ZZF3	2	0.117512
B8ZZF3	190	0.11801
B8ZZF3	196	0.223037
B8ZZF3	238	0.142661
B8ZZF3	240	0.197319
B8ZZF3	304	0.106859
B8ZZF3	307	0.221703
B8ZZF3	330	0.116726
B9A064	192	0.267529
C4AMC7	338	0.155197
C4P0D8	31	0.0970492
C9J069	468	0.265516
C9J069	499	0.391362
C9J6K1	15	0.175356
C9J798	759	0.0982111
C9J798	760	0.223659
C9J798	790	0.205996
C9J7I0	24	0.108767
C9J7I0	25	0.102927
C9J7I0	27	0.123531
C9JAW5	2	0.110935
C9JAW5	3	0.123207
C9JAW5	11	0.169133
C9JG80	1070	0.0834501
C9JH25	766	0.33907
C9JH25	820	0.0762765
C9JH25	891	0.197467
C9JLW8	16	0.357197
C9JLW8	30	0.664958
C9JQL5	10	0.208326
C9JQL5	14	0.0889633
C9JRZ8	9	0.140222
C9JTQ0	193	0.228304
C9JTQ0	203	0.263607
C9JVG2	71	0.210274
D6R8Y8	2	0.272769
D6RGH6	167	0.2452
D6RIA3	733	0.100146
D6RIA3	893	0.0491931
D6RIA3	1125	0.118607
D6RIA3	1345	0.241414
E5RHQ5	1123	0.187014
E7EQ34	117	0.110812
E7ERA6	150	0.204246
E7EVH7	334	0.235718
E7EVH7	634	0.075128
E7EVH7	693	0.327838
E7EW31	234	0.227534
E7EW31	306	0.264015
E7EW31	411	0.160842
E7EW31	777	0.165636
E7EW31	823	0.0712691
E7EW31	867	0.276785
E7EWF7	66	0.138771
E7EWF7	95	0.0862957
E9PAM4	431	0.271307
E9PAV3	744	0.164397
E9PAV3	800	0.0699047
E9PAV3	855	0.172272
E9PAV3	860	0.185159
E9PAV3	916	0.0941449
E9PAV3	933	0.14956
E9PAV3	972	0.157106
E9PAV3	1010	0.13739
E9PAV3	1018	0.184289
E9PAV3	1042	0.172792
E9PAV3	1326	0.186823
E9PAV3	1471	0.128664
E9PAV3	1486	0.0459386
E9PAV3	1487	0.0421832
E9PAV3	1519	0.139378
E9PAV3	1606	0.0672108
E9PAV3	1638	0.0525775
E9PAV3	1713	0.112809
E9PAV3	1980	0.241172
E9PAV3	1982	0.19876
E9PAV3	1995	0.394643
E9PAV3	2024	0.346215
E9PAV3	2029	0.682928
E9PAV3	2049	0.243543
E9PB15	159	0.300688
E9PCH4	690	0.0758842
E9PCH4	751	0.258875
E9PCH4	776	0.0596915
E9PCH4	788	0.0640997
E9PCH4	891	0.128369
E9PCH4	1120	0.296386
E9PCH4	1207	0.334791
E9PCH4	1256	0.066652
E9PCH4	1312	0.0781385
E9PCH4	1543	0.0469129
E9PLD3	65	0.112305
E9PRG8	65	0.183713
F2Z307	3	0.208374
F5H4A9	153	0.252101
F5H5P2	372	0.208477
F5H5P2	373	0.323033
F5H5P2	377	0.215876
F6WH68	300	0.074161
F6WH68	303	0.182545
F6WH68	791	0.101658
F8W810	16	0.148181
F8W810	26	0.103014
F8WAN1	54	0.0989554
F8WAN1	55	0.0946378
F8WAN1	156	0.142837
F8WAN1	220	0.253858
F8WAN1	226	0.139439
F8WAN1	380	0.116636
F8WAN1	392	0.0744989
F8WAN1	833	0.149235
F8WAN1	834	0.0915221
F8WAN1	835	0.186957
F8WAN1	868	0.244834
G3V3G9	174	0.0883539
G3V3G9	175	0.107718
G3V3G9	283	0.308037
G5E9Z4	370	0.231189
H0Y626	24	0.23651
H0Y626	31	0.233637
H0Y626	34	0.125231
H0Y858	28	0.0868827
H0YC42	66	0.107409
H0YC42	72	0.206982
H0YC42	115	0.125078
H0YGG7	22	0.156676
H0YHG0	408	0.115579
H0YHG0	451	0.107949
H0YHG0	478	0.137629
H0YIS7	76	0.264171
H0YIS7	77	0.292974
H0YIS7	137	0.376518
H0YIS7	162	0.0946021
H0YIS7	202	0.216489
H0YJW9	61	0.170506
H0YJW9	68	0.139266
H3BN57	21	0.220965
H3BNR1	90	0.158328
H3BNR1	205	0.355281
H3BNR1	213	0.27696
H3BPF8	490	0.14175
H3BQL2	77	0.189928
H3BQZ7	138	0.13165
H3BQZ7	224	0.108955
H3BQZ7	226	0.204389
H3BQZ7	228	0.323599
H3BQZ7	543	0.11897
H3BQZ7	655	0.144269
H3BRB1	6	0.228641
H3BRB1	133	0.204457
H3BRB1	138	0.213296
H3BRB1	238	0.237539
H3BRB1	329	0.234131
H3BSY2	384	0.114761
H3BSY2	553	0.16908
H3BTX0	73	0.159147
H3BU86	29	0.1101
H3BU86	41	0.180484
H3BU86	200	0.110674
H7BY64	126	0.125554
H7BY64	151	0.113348
H7BYZ3	25	0.120794
H7BYZ3	27	0.167687
H7C0S8	222	0.0986922
H7C0S8	247	0.174905
H7C1D1	33	0.162853
H7C1D1	268	0.238421
H7C1W4	25	0.100835
H7C1W4	55	0.103446
H7C1W4	58	0.21167
H7C1W4	343	0.101663
H7C1W4	345	0.0927166
H7C1W4	363	0.213721
H7C4K7	59	0.0920211
H8Y6P7	469	0.227001
H8Y6P7	576	0.341831
H8Y6P7	581	0.117184
H8Y6P7	583	0.111631
H8Y6P7	665	0.0966782
H8Y6P7	667	0.240877
H8Y6P7	671	0.113857
I3L0A0	369	0.227007
I3L1I5	67	0.184316
I3L1I5	94	0.406443
I3L4J1	259	0.10621
I3L521	93	0.103603
I3L521	95	0.119507
I3L521	104	0.142288
I6L899	41	0.141191
I6L899	185	0.198093
I6L899	260	0.204631
I6L899	282	0.124217
I6L899	536	0.119216
J3KQ70	63	0.285106
J3KQ70	89	0.128018
J3KQ70	97	0.36563
J3KQ70	127	0.225157
J3KQ70	138	0.16811
J3QQQ9	9	0.0897544
J3QQQ9	12	0.10793
J3QR06	119	0.116624
K7EJ46	5	0.129613
K7ELQ4	42	0.110724
K7ELQ4	51	0.318491
K7ELQ4	55	0.118303
K7ELQ4	72	0.123054
K7ELQ4	73	0.122313
K7ELQ4	174	0.12731
K7ELQ4	241	0.117295
K7EM74	151	0.147324
K7ENP7	20	0.231996
K7ENP7	32	0.102537
K7EQG2	46	0.176499
K7EQG2	49	0.123985
K7EQG2	59	0.120646
K7EQG2	85	0.126072
K7EQG2	110	0.199386
K7EQG2	129	0.21723
K7EQG2	133	0.118453
K7EQZ3	97	0.230826
K7EQZ3	105	0.116786
K7N7A8	426	0.141081
L0R819	21	0.254546
L7N2F9	61	0.151831
L7N2F9	79	0.0942819
M0QX08	58	0.252965
M0QYT0	206	0.106011
M0QYT0	207	0.128445
M0QZ24	35	0.106335
M0QZ92	42	0.124729
M0QZK8	88	0.167118
M0R1B8	52	0.17429
M0R1X1	75	0.21597
M0R2N4	7	0.117509
M0R2N4	11	0.0973793
O00116	65	0.482073
O00116	72	0.236765
O00116	80	0.0931651
O00116	149	0.262343
O00116	155	0.323581
O00124	167	0.2272
O00139	61	0.140715
O00139	75	0.437921
O00139	78	0.516617
O00139	100	0.378398
O00139	135	0.28908
O00139	585	0.115672
O00139	635	0.127943
O00141	74	0.465047
O00141	78	0.521645
O00141	80	0.206979
O00141	255	0.226127
O00148	40	0.469313
O00148	43	0.316978
O00148	171	0.78383
O00148	185	0.196805
O00148	426	0.154169
O00151	34	0.213451
O00151	118	0.401929
O00151	130	0.761728
O00151	153	0.281219
O00151	291	0.132577
O00159	343	0.145863
O00159	410	0.260527
O00159	739	0.100026
O00159	916	0.213538
O00159	1062	0.180616
O00160	641	0.110082
O00160	923	0.130372
O00161	5	0.445296
O00161	6	0.270172
O00161	20	0.712171
O00161	157	0.394931
O00161	161	0.339964
O00165	153	0.377102
O00165	189	0.503454
O00167	257	0.221822
O00168	79	0.569942
O00168	82	0.579356
O00170	40	0.0853591
O00170	43	0.392343
O00170	159	0.343031
O00170	162	0.0878389
O00178	24	0.337131
O00178	47	0.368001
O00178	580	0.460778
O00178	633	0.0863315
O00178	634	0.0846815
O00178	643	0.0828317
O00178	644	0.0870322
O00178	664	0.361797
O00180	300	0.315653
O00180	302	0.312947
O00182	286	0.127344
O00186	322	0.105136
O00186	508	0.241389
O00192	200	0.235689
O00192	284	0.256828
O00192	332	0.437947
O00192	335	0.45316
O00192	602	0.200435
O00192	871	0.247523
O00192	885	0.145563
O00192	916	0.105144
O00193	2	0.266874
O00193	17	0.742266
O00193	24	0.334857
O00193	82	0.461751
O00194	85	0.429907
O00194	203	0.144601
O00203	26	0.0702904
O00203	29	0.148713
O00203	276	0.345657
O00203	609	0.535223
O00203	839	0.252396
O00204	337	0.127807
O00204	347	0.351808
O00204	348	0.454782
O00204	350	0.508963
O00204	352	0.227282
O00213	347	0.186765
O00220	424	0.275631
O00220	463	0.396773
O00221	180	0.111133
O00221	183	0.459471
O00231	23	0.390354
O00232	332	0.426972
O00233	13	0.201244
O00244	50	0.290226
O00244	61	0.114669
O00255	399	0.491959
O00255	546	0.132222
O00255	548	0.392507
O00255	598	0.258192
O00255	599	0.448035
O00257	345	0.284015
O00257	349	0.393069
O00257	351	0.0983833
O00257	417	0.263024
O00257	442	0.397709
O00257	467	0.61419
O00264	54	0.422587
O00264	74	0.620322
O00264	181	0.97337
O00267	19	0.310279
O00267	148	0.126668
O00267	686	0.292675
O00267	744	0.212004
O00267	768	0.507362
O00267	866	0.0854533
O00268	15	0.152416
O00268	560	0.0681901
O00268	1027	0.196535
O00268	1046	0.31787
O00273	228	0.134809
O00273	233	0.332481
O00273	254	0.128809
O00273	257	0.259814
O00273	308	0.102178
O00273	310	0.379543
O00273	312	0.29537
O00287	193	0.117381
O00291	319	0.153956
O00291	323	0.183568
O00291	338	0.173689
O00291	516	0.13859
O00299	211	0.304617
O00327	42	0.514797
O00327	43	0.112097
O00330	154	0.101495
O00401	183	0.274113
O00401	205	0.34429
O00401	426	0.19239
O00401	432	0.11317
O00401	457	0.425376
O00408	909	0.127263
O00408	912	0.201881
O00409	85	0.534742
O00409	412	0.166371
O00410	20	0.353165
O00410	633	0.161219
O00410	645	0.317797
O00418	70	0.370234
O00418	74	0.718323
O00418	392	0.440591
O00418	445	0.357319
O00418	470	0.439371
O00418	474	0.522675
O00418	477	0.301655
O00418	492	0.326612
O00418	500	0.501094
O00418	627	0.184758
O00421	329	0.366919
O00423	140	0.504666
O00425	180	0.31555
O00425	187	0.263201
O00425	243	0.247898
O00425	248	0.139771
O00425	249	0.484267
O00425	438	0.443326
O00429	544	0.474357
O00429	607	0.226865
O00429	616	0.714774
O00443	59	0.0668533
O00444	589	0.288163
O00444	591	0.46628
O00458	14	0.387825
O00461	364	0.192677
O00461	538	0.149018
O00470	194	0.244631
O00470	198	0.242138
O00472	305	0.469804
O00472	503	0.455865
O00478	213	0.150102
O00478	214	0.135599
O00499	286	0.115597
O00499	296	0.544321
O00499	323	0.507478
O00499	333	0.429616
O00505	33	0.197948
O00505	56	0.440436
O00506	166	0.426661
O00512	19	0.326306
O00512	32	0.209277
O00512	35	0.314617
O00512	62	0.175112
O00512	102	0.267775
O00512	104	0.546549
O00512	107	0.269153
O00512	139	0.274561
O00512	154	0.314877
O00512	257	0.179256
O00512	291	0.299208
O00512	308	0.253434
O00512	867	0.0658718
O00512	878	0.523838
O00512	885	0.455084
O00512	888	0.476987
O00512	904	0.0820195
O00512	1031	0.297081
O00515	19	0.359502
O00515	41	0.366267
O00515	177	0.181546
O00515	274	0.268141
O00515	301	0.270552
O00515	304	0.101244
O00515	358	0.493106
O00515	365	0.369345
O00515	387	0.127939
O00515	423	0.386637
O00515	485	0.3494
O00515	497	0.102867
O00522	277	0.15876
O00522	732	0.108407
O00522	736	0.152847
O00533	1137	0.219187
O00534	104	0.124169
O00541	530	0.283822
O00559	36	0.61868
O00559	41	0.313913
O00559	50	0.296711
O00559	62	0.192005
O00559	82	0.362475
O00559	86	0.310261
O00560	2	0.406027
O00560	6	0.810467
O00560	36	0.368149
O00560	54	0.57108
O00560	131	0.198755
O00562	300	0.18698
O00562	304	0.088235
O00562	593	0.460736
O00562	600	0.383516
O00566	61	0.241861
O00566	158	0.24607
O00566	167	0.4643
O00567	151	0.169808
O00567	314	0.447761
O00567	461	0.261292
O00567	465	0.304427
O00567	468	0.534864
O00567	476	0.2508
O00567	500	0.21678
O00567	504	0.161467
O00567	525	0.202257
O00567	528	0.174747
O00567	554	0.315397
O00567	570	0.425853
O00571	23	0.11893
O00571	24	0.145995
O00571	74	0.275843
O00571	76	0.30098
O00571	410	0.269335
O00571	489	0.306553
O00571	492	0.379089
O00571	584	0.224565
O00571	591	0.31737
O00571	594	0.839989
O00571	606	0.534096
O00571	612	0.460544
O00571	614	0.328805
O00571	616	0.322851
O00571	621	0.190435
O00592	188	0.471548
O00592	497	0.241334
O00592	529	0.413244
O00622	84	0.251428
O00629	72	0.134551
O00750	85	0.208389
O00750	87	0.201654
O00750	90	0.0793346
O00750	155	0.329075
O00757	149	0.255622
O00757	238	0.120596
O00763	35	0.064001
O00763	37	0.114901
O00763	195	0.235103
O00763	1342	0.244858
O00763	1350	0.190766
O00763	2117	0.237438
O00764	261	0.254342
O00764	285	0.410146
O00767	199	0.338447
O14490	169	0.228186
O14490	366	0.238697
O14490	419	0.315931
O14490	430	0.0964658
O14490	503	0.297584
O14490	587	0.131585
O14490	590	0.112488
O14490	595	0.274984
O14492	117	0.292078
O14493	202	0.402427
O14494	266	0.300969
O14494	267	0.310118
O14494	280	0.103642
O14495	19	0.433431
O14495	297	0.457487
O14497	233	0.330995
O14497	238	0.247363
O14497	286	0.237114
O14497	294	0.0464587
O14497	300	0.0773311
O14497	357	0.0279295
O14497	367	0.120061
O14497	381	0.175952
O14497	607	0.154532
O14497	698	0.419953
O14497	702	0.521948
O14497	764	0.29445
O14497	1184	0.608925
O14497	1320	0.307763
O14497	1322	0.151696
O14497	1350	0.170492
O14497	1604	0.335189
O14497	1883	0.0361852
O14497	1891	0.192067
O14497	1944	0.327486
O14513	600	0.202074
O14513	613	0.0759484
O14513	630	0.129655
O14513	1275	0.0834687
O14513	1277	0.142361
O14513	1279	0.0950981
O14513	1282	0.0429401
O14513	1287	0.0372325
O14513	1337	0.0399094
O14513	1364	0.169041
O14513	1469	0.164586
O14514	1469	0.263091
O14519	21	0.223588
O14519	24	0.484159
O14519	28	0.162207
O14519	84	0.422456
O14523	411	0.484463
O14523	417	0.598592
O14523	421	0.348755
O14523	422	0.492782
O14523	428	0.713211
O14523	470	0.493472
O14523	499	0.207919
O14523	533	0.341615
O14523	606	0.180232
O14523	609	0.203475
O14523	621	0.404657
O14523	624	0.134154
O14523	660	0.865283
O14526	475	0.137688
O14526	479	0.253212
O14526	501	0.201406
O14526	583	0.25495
O14526	585	0.551517
O14526	622	0.222867
O14530	188	0.171779
O14531	542	0.163484
O14544	22	0.176018
O14544	72	0.179905
O14544	107	0.151963
O14544	165	0.232981
O14544	190	0.161347
O14545	325	0.299174
O14545	415	0.626222
O14545	479	0.267255
O14545	480	0.460325
O14545	491	0.464413
O14545	528	0.109253
O14545	530	0.16716
O14562	108	0.0972239
O14576	176	0.110148
O14578	400	0.0880325
O14578	480	0.343222
O14578	1305	0.131983
O14578	1917	0.0446503
O14578	1919	0.0700153
O14578	2026	0.165411
O14579	10	0.293421
O14595	56	0.140381
O14598	27	0.434571
O14598	121	0.408971
O14607	758	0.0570264
O14607	768	0.0658211
O14607	776	0.160361
O14607	793	0.121652
O14613	2	0.18253
O14613	3	0.119452
O14613	101	0.507383
O14617	685	0.273231
O14617	764	0.351596
O14617	788	0.342236
O14618	267	0.236478
O14639	216	0.436046
O14639	358	0.329807
O14639	363	0.375728
O14639	367	0.842324
O14639	455	0.440383
O14639	465	0.242988
O14639	631	0.162935
O14639	640	0.507843
O14639	655	0.538294
O14639	669	0.602103
O14640	115	0.159206
O14640	126	0.113451
O14640	625	0.135579
O14640	674	0.260071
O14640	676	0.35347
O14641	143	0.266695
O14641	151	0.411672
O14641	153	0.308389
O14641	155	0.280422
O14641	158	0.335166
O14641	169	0.426603
O14641	620	0.192055
O14646	5	0.152406
O14646	215	0.33089
O14646	216	0.324827
O14646	367	0.173612
O14646	958	0.281385
O14646	1025	0.147551
O14646	1096	0.357002
O14646	1098	0.31128
O14646	1100	0.310493
O14646	1102	0.265221
O14646	1328	0.176771
O14646	1363	0.282675
O14646	1371	0.170838
O14646	1381	0.0857014
O14646	1387	0.195219
O14646	1394	0.0729409
O14646	1545	0.0811957
O14646	1546	0.15885
O14646	1578	0.140999
O14646	1671	0.30925
O14646	1673	0.258262
O14646	1677	0.460414
O14646	1683	0.412905
O14646	1699	0.258657
O14646	1700	0.340739
O14646	1706	0.0667917
O14647	129	0.0847515
O14647	208	0.328373
O14647	1364	0.269229
O14647	1386	0.166661
O14647	1767	0.0639207
O14647	1789	0.500694
O14647	1792	0.409147
O14647	1807	0.364983
O14649	372	0.141599
O14649	373	0.140237
O14653	108	0.124493
O14653	117	0.233443
O14654	208	0.196995
O14654	457	0.123289
O14654	461	0.111317
O14654	465	0.0739693
O14654	495	0.148608
O14654	764	0.0953584
O14654	777	0.203181
O14654	917	0.155691
O14654	918	0.082452
O14654	931	0.133424
O14654	1061	0.169087
O14654	1107	0.192717
O14654	1231	0.29475
O14662	30	0.124389
O14662	41	0.389114
O14668	158	0.447246
O14668	161	0.121713
O14668	186	0.378491
O14681	46	0.704374
O14681	313	0.114797
O14681	316	0.32702
O14681	317	0.351939
O14681	326	0.556371
O14682	406	0.27885
O14683	14	0.845066
O14686	46	0.0677032
O14686	373	0.262137
O14686	382	0.0454872
O14686	618	0.206612
O14686	1175	0.0416892
O14686	1180	0.15981
O14686	1261	0.0542117
O14686	1267	0.165307
O14686	1307	0.428727
O14686	1606	0.241714
O14686	1681	0.0456274
O14686	1722	0.0701965
O14686	1798	0.209945
O14686	1854	0.225272
O14686	1865	0.281077
O14686	1911	0.104855
O14686	2016	0.0963052
O14686	2201	0.0958082
O14686	2229	0.234953
O14686	2269	0.0362325
O14686	2296	0.286417
O14686	2298	0.159948
O14686	2309	0.221158
O14686	2314	0.154419
O14686	2414	0.217539
O14686	2431	0.10882
O14686	2438	0.0969633
O14686	2592	0.109541
O14686	2636	0.123389
O14686	2655	0.0385902
O14686	2719	0.0355445
O14686	2945	0.0374199
O14686	2971	0.0548942
O14686	3199	0.269069
O14686	3207	0.0388575
O14686	3208	0.0547085
O14686	3238	0.0835576
O14686	3463	0.0824078
O14686	3837	0.215347
O14686	4215	0.203827
O14686	4321	0.108335
O14686	4327	0.0517165
O14686	4617	0.192461
O14686	4625	0.23881
O14686	4629	0.323271
O14686	4688	0.134694
O14686	4814	0.069012
O14686	4849	0.265803
O14686	4883	0.109304
O14713	25	0.393165
O14713	29	0.347179
O14713	34	0.393851
O14713	37	0.17615
O14713	41	0.380787
O14715	21	0.455717
O14715	128	0.311391
O14715	767	0.169533
O14715	898	0.0442644
O14715	918	0.156062
O14715	977	0.149896
O14715	979	0.179866
O14715	1016	0.132187
O14715	1029	0.183554
O14715	1231	0.0592137
O14715	1275	0.368681
O14715	1478	0.200669
O14715	1480	0.161809
O14715	1563	0.142471
O14715	1572	0.162762
O14715	1637	0.252204
O14715	1742	0.158586
O14730	128	0.508583
O14730	150	0.622047
O14733	42	0.269193
O14733	61	0.559988
O14733	66	0.463892
O14733	265	0.176969
O14733	407	0.462021
O14737	119	0.534799
O14745	181	0.293137
O14745	217	0.110672
O14745	269	0.452178
O14745	280	0.691314
O14745	294	0.416171
O14757	286	0.487609
O14757	288	0.303149
O14757	301	0.446864
O14770	196	0.203592
O14770	198	0.33335
O14770	207	0.196379
O14776	638	0.254329
O14776	853	0.180885
O14776	933	0.294025
O14777	49	0.375713
O14777	50	0.401166
O14777	69	0.737248
O14787	342	0.0887049
O14787	355	0.13409
O14791	311	0.398162
O14791	314	0.3839
O14795	232	0.16411
O14795	254	0.434205
O14795	301	0.185573
O14795	359	0.0934832
O14795	366	0.0939611
O14795	912	0.283562
O14802	370	0.313736
O14818	11	0.597596
O14818	93	0.11417
O14818	150	0.292571
O14827	718	0.26705
O14827	748	0.225301
O14827	776	0.195626
O14827	793	0.193785
O14827	794	0.23816
O14827	798	0.148429
O14827	854	0.389568
O14828	15	0.16188
O14828	76	0.799995
O14828	78	0.327262
O14828	87	0.320299
O14828	88	0.53977
O14828	91	0.369011
O14867	380	0.10491
O14874	35	0.278168
O14879	270	0.0929849
O14879	271	0.159823
O14879	478	0.294829
O14893	166	0.418829
O14896	44	0.138333
O14896	424	0.563494
O14896	425	0.242883
O14901	124	0.262299
O14901	258	0.0960222
O14907	61	0.384701
O14908	225	0.468443
O14908	247	0.506292
O14917	1036	0.0953398
O14917	1040	0.206252
O14917	1080	0.223336
O14920	550	0.429125
O14920	670	0.294095
O14920	692	0.0991056
O14924	16	0.201815
O14924	195	0.15356
O14924	661	0.260207
O14924	856	0.310264
O14933	26	0.157428
O14936	51	0.42765
O14936	395	0.304202
O14936	562	0.30903
O14936	582	0.42735
O14939	17	0.0942151
O14949	16	0.301849
O14950	19	0.960216
O14950	135	0.723529
O14964	230	0.113661
O14964	314	0.175271
O14965	51	0.319366
O14966	178	0.157084
O14966	185	0.257924
O14967	573	0.144912
O14967	576	0.155921
O14967	581	0.352319
O14967	591	0.308227
O14974	299	0.471546
O14974	396	0.0851456
O14974	542	0.215279
O14974	552	0.208023
O14974	618	0.249957
O14974	668	0.841324
O14974	695	0.797921
O14974	748	0.263926
O14974	761	0.246092
O14974	862	0.347488
O14974	873	0.211446
O14974	884	0.206032
O14974	893	0.191028
O14974	903	0.436031
O14974	995	0.536757
O14975	577	0.245823
O14976	6	0.0901845
O14976	21	0.0704643
O14976	26	0.144977
O14976	73	0.369545
O14976	1029	0.227733
O14976	1090	0.0697359
O14976	1091	0.0668888
O14976	1096	0.193368
O14976	1185	0.179914
O14978	153	0.15566
O14979	119	0.328275
O14979	127	0.357211
O14979	241	0.505802
O14979	244	0.249976
O14979	245	0.0904264
O14980	183	0.106969
O14980	388	0.0928094
O14980	1055	0.314354
O14981	88	0.158046
O14981	95	0.271831
O14981	224	0.11952
O14981	1550	0.0420711
O14983	242	0.164078
O14983	341	0.125621
O14983	357	0.169442
O14983	358	0.144553
O14983	488	0.368472
O14983	581	0.152471
O14983	610	0.0852347
O14994	455	0.408431
O14994	470	0.447651
O14994	475	0.465342
O14994	484	0.393171
O14994	491	0.145544
O14994	541	0.131844
O14994	573	0.240285
O14994	579	0.131053
O15013	59	0.230485
O15013	198	0.100828
O15013	377	0.0909633
O15013	1283	0.343632
O15013	1289	0.225999
O15013	1294	0.191677
O15013	1296	0.271107
O15013	1304	0.103297
O15014	252	0.266385
O15014	436	0.108632
O15014	453	0.302466
O15014	578	0.443843
O15014	605	0.202734
O15014	722	0.246132
O15014	804	0.572628
O15014	816	0.195428
O15014	817	0.261022
O15014	819	0.248794
O15014	823	0.414976
O15014	836	0.0677421
O15014	849	0.348157
O15014	902	0.172037
O15014	1055	0.352376
O15014	1215	0.0780851
O15014	1216	0.141839
O15014	1285	0.27238
O15015	521	0.114676
O15015	566	0.12434
O15015	991	0.132528
O15018	543	0.239614
O15018	920	0.159727
O15018	1481	0.0406922
O15018	1612	0.0342597
O15018	1919	0.170074
O15018	1953	0.262941
O15018	2341	0.277681
O15020	2	0.0450744
O15020	31	0.108732
O15020	1073	0.129069
O15020	1940	0.32433
O15020	2161	0.0312266
O15020	2171	0.176234
O15020	2359	0.367024
O15021	307	0.0756701
O15021	309	0.0545107
O15021	312	0.179625
O15021	360	0.445243
O15021	925	0.0831915
O15021	1128	0.0927628
O15021	1295	0.457024
O15021	1387	0.519189
O15021	1393	0.1815
O15021	1394	0.435593
O15021	1400	0.440703
O15021	1435	0.300101
O15021	1655	0.0825449
O15021	1782	0.34009
O15021	1825	0.1617
O15021	1831	0.126379
O15021	1912	0.234117
O15021	2360	0.0928816
O15021	2445	0.241957
O15031	1244	0.265658
O15033	327	0.593396
O15034	651	0.280099
O15034	712	0.188456
O15037	3	0.105238
O15037	291	0.215978
O15037	359	0.445507
O15037	459	0.242699
O15040	397	0.196454
O15040	411	0.112185
O15040	412	0.408558
O15040	726	0.174048
O15042	5	0.292949
O15042	23	0.160794
O15042	26	0.167563
O15042	39	0.0628354
O15042	59	0.305905
O15042	238	0.256306
O15042	479	0.343781
O15042	788	0.230896
O15042	811	0.239048
O15047	220	0.259314
O15047	224	0.156425
O15047	278	0.113582
O15047	279	0.189445
O15047	475	0.0478312
O15047	508	0.371096
O15047	534	0.139575
O15047	554	0.0485555
O15047	562	0.157741
O15047	907	0.210915
O15047	1088	0.123288
O15047	1103	0.301263
O15047	1125	0.112276
O15047	1153	0.220503
O15047	1167	0.353837
O15047	1171	0.178984
O15047	1545	0.364627
O15049	100	0.130817
O15049	221	0.181422
O15050	596	0.0814621
O15050	2741	0.162249
O15054	467	0.0531746
O15054	637	0.255577
O15054	799	0.0933652
O15055	977	0.442308
O15056	1127	0.0678019
O15056	1220	0.158392
O15056	1439	0.188457
O15056	1443	0.348741
O15061	163	0.0765924
O15061	384	0.296738
O15061	386	0.0546722
O15061	406	0.0576946
O15061	408	0.0572684
O15061	429	0.210616
O15061	466	0.0448274
O15061	489	0.0512607
O15061	633	0.113252
O15061	637	0.0545707
O15061	651	0.199146
O15061	653	0.265405
O15061	656	0.14041
O15061	777	0.204657
O15061	819	0.0646878
O15061	913	0.244562
O15061	1040	0.0864101
O15061	1102	0.0613025
O15061	1107	0.208597
O15061	1141	0.0984892
O15061	1146	0.0707513
O15061	1217	0.119179
O15061	1241	0.115794
O15061	1371	0.0684097
O15061	1389	0.0819548
O15061	1489	0.136378
O15062	208	0.420617
O15062	212	0.106855
O15062	371	0.294373
O15062	378	0.122117
O15063	359	0.197953
O15063	723	0.189056
O15066	723	0.246337
O15066	728	0.113773
O15066	729	0.0987131
O15067	83	0.0833069
O15067	128	0.0934795
O15068	412	0.193359
O15068	589	0.426847
O15068	981	0.103056
O15068	1118	0.0852314
O15069	175	0.125204
O15069	406	0.183931
O15069	561	0.128161
O15069	1134	0.173509
O15069	1307	0.311013
O15075	32	0.608487
O15075	313	0.245503
O15075	324	0.479992
O15075	327	0.376018
O15075	334	0.558459
O15075	336	0.366748
O15075	347	0.301883
O15075	354	0.124959
O15075	364	0.271525
O15078	1610	0.106045
O15078	2369	0.09992
O15079	204	0.451865
O15083	16	0.0972463
O15083	187	0.725115
O15084	982	0.0669874
O15084	993	0.0690932
O15084	994	0.0730777
O15085	27	0.318181
O15085	150	0.194718
O15085	225	0.11068
O15085	232	0.280848
O15085	234	0.0607558
O15085	236	0.0590279
O15085	251	0.464712
O15085	271	0.236342
O15085	550	0.0638737
O15085	585	0.126068
O15085	589	0.326676
O15085	590	0.251424
O15085	654	0.251463
O15085	657	0.254328
O15085	658	0.256175
O15085	663	0.314604
O15085	672	0.445292
O15085	1295	0.321092
O15085	1452	0.222329
O15085	1458	0.26844
O15085	1461	0.270365
O15116	129	0.467408
O15117	46	0.225585
O15117	52	0.0899638
O15117	158	0.345646
O15117	206	0.104197
O15117	209	0.264571
O15117	214	0.413706
O15117	225	0.425862
O15117	445	0.156834
O15117	457	0.400249
O15117	558	0.45557
O15117	573	0.436694
O15117	734	0.115869
O15119	701	0.148152
O15119	707	0.440109
O15126	112	0.216066
O15143	315	0.308418
O15144	192	0.278628
O15151	161	0.129273
O15151	343	0.39135
O15151	365	0.856658
O15155	50	0.708228
O15156	3	0.229807
O15156	168	0.10381
O15156	170	0.104765
O15156	172	0.102139
O15160	4	0.274569
O15162	249	0.306759
O15164	101	0.317823
O15164	613	0.146645
O15164	654	0.319723
O15164	660	0.383168
O15164	744	0.319534
O15164	761	0.0658768
O15164	767	0.0912713
O15164	770	0.084723
O15164	802	0.0846539
O15169	77	0.757379
O15169	79	0.469689
O15169	213	0.240696
O15173	93	0.25832
O15173	94	0.247004
O15173	211	0.646196
O15182	135	0.632697
O15194	268	0.118864
O15195	762	0.204197
O15198	323	0.18194
O15198	324	0.165306
O15198	458	0.434278
O15198	464	0.460494
O15198	465	0.840476
O15198	467	0.715135
O15211	409	0.321847
O15211	607	0.403736
O15211	619	0.553866
O15211	622	0.186484
O15211	738	0.184177
O15211	752	0.422118
O15213	560	0.157262
O15226	65	0.24626
O15226	428	0.111168
O15226	429	0.20754
O15226	572	0.279551
O15226	625	0.254332
O15228	17	0.237997
O15231	63	0.19046
O15231	66	0.310952
O15231	132	0.112162
O15231	154	0.40887
O15231	155	0.332457
O15231	453	0.591027
O15231	457	0.24855
O15231	602	0.18315
O15234	23	0.173137
O15234	39	0.327003
O15234	47	0.314211
O15234	126	0.125635
O15234	127	0.116217
O15234	140	0.134816
O15234	265	0.684977
O15234	358	0.220733
O15234	373	0.461166
O15234	441	0.37544
O15234	443	0.382557
O15234	702	0.155791
O15240	65	0.208356
O15240	252	0.0897081
O15240	253	0.166608
O15240	420	0.460795
O15258	2	0.458704
O15258	90	0.297545
O15264	185	0.389569
O15264	265	0.285656
O15264	350	0.416962
O15265	206	0.0814944
O15265	207	0.126856
O15265	218	0.133428
O15265	219	0.213757
O15265	711	0.393195
O15265	781	0.0891632
O15265	840	0.39203
O15270	33	0.143436
O15273	161	0.797187
O15294	3	0.186359
O15297	40	0.514944
O15318	133	0.381935
O15318	157	0.281209
O15320	137	0.416328
O15320	517	0.747719
O15320	539	0.309325
O15320	583	0.410841
O15320	590	0.536539
O15320	631	0.297682
O15320	654	0.321081
O15327	490	0.102016
O15327	491	0.107671
O15327	495	0.108129
O15344	92	0.618103
O15344	96	0.693103
O15344	213	0.19645
O15344	513	0.262023
O15350	166	0.130789
O15350	167	0.368514
O15354	594	0.237757
O15354	598	0.135429
O15355	122	0.204135
O15355	173	0.275809
O15355	177	0.111412
O15355	195	0.280824
O15355	207	0.27099
O15355	215	0.0987893
O15355	240	0.128461
O15355	242	0.177971
O15355	245	0.296312
O15355	325	0.154214
O15357	145	0.0882348
O15357	148	0.0850911
O15357	241	0.372822
O15357	300	0.114078
O15357	1011	0.152487
O15357	1013	0.153003
O15357	1104	0.295043
O15357	1167	0.357123
O15357	1257	0.257128
O15371	529	0.473973
O15372	14	0.107072
O15372	16	0.0975114
O15372	236	0.0978373
O15375	451	0.420734
O15379	74	0.630794
O15381	149	0.253891
O15381	191	0.355063
O15381	215	0.30543
O15389	488	0.121737
O15391	306	0.425318
O15394	765	0.432057
O15394	795	0.26464
O15397	439	0.0904005
O15397	595	0.30046
O15397	903	0.551136
O15397	908	0.216477
O15400	2	0.385878
O15400	125	0.576376
O15400	129	0.675796
O15400	174	0.154865
O15403	233	0.133681
O15409	37	0.206922
O15409	332	0.173354
O15409	442	0.104978
O15409	448	0.128909
O15409	449	0.342037
O15409	451	0.107906
O15409	692	0.0944781
O15417	175	0.0489454
O15417	263	0.308429
O15417	1029	0.057697
O15417	1136	0.308992
O15417	1138	0.156953
O15417	1232	0.264
O15417	1540	0.375579
O15417	1757	0.10071
O15417	1880	0.0696111
O15417	2146	0.349989
O15417	2292	0.274702
O15417	2359	0.0418964
O15417	2367	0.0473636
O15417	2369	0.14805
O15417	2534	0.0364089
O15417	2538	0.145223
O15417	2866	0.138036
O15427	460	0.445844
O15427	464	0.350341
O15431	114	0.280335
O15432	60	0.109961
O15432	66	0.14305
O15432	70	0.132606
O15432	77	0.351295
O15438	281	0.261477
O15438	884	0.210703
O15438	890	0.0848765
O15438	896	0.166226
O15438	911	0.32171
O15439	404	0.104011
O15439	648	0.178349
O15439	655	0.602591
O15439	665	0.13979
O15439	668	0.355467
O15439	676	0.27847
O15440	14	0.307992
O15440	502	0.0944583
O15440	509	0.557585
O15440	558	0.34126
O15446	27	0.263581
O15446	126	0.333308
O15446	136	0.574187
O15446	159	0.333377
O15446	205	0.22242
O15446	250	0.133561
O15446	285	0.597514
O15446	287	0.336072
O15446	359	0.431105
O15446	363	0.244894
O15446	419	0.117306
O15446	490	0.357104
O15498	159	0.295746
O15504	62	0.11583
O15504	82	0.281288
O15504	85	0.109164
O15504	104	0.27246
O15504	313	0.457847
O15516	408	0.332097
O15516	449	0.127008
O15516	459	0.109206
O15516	460	0.209607
O15516	461	0.52233
O15523	71	0.262917
O15523	74	0.254107
O15523	101	0.304795
O15523	321	0.531322
O15523	409	0.0956507
O15523	487	0.252853
O15523	490	0.323495
O15525	124	0.349715
O15530	36	0.265114
O15530	64	0.138542
O15530	513	0.11511
O15533	363	0.108149
O15534	27	0.217304
O15534	99	0.312552
O15534	601	0.0832619
O15534	645	0.0921375
O15534	704	0.389084
O15534	810	0.111991
O15534	811	0.118818
O15534	812	0.25386
O15534	815	0.27496
O15534	1031	0.0719353
O15534	1039	0.0871919
O15534	1040	0.101171
O15534	1279	0.273492
O15541	6	0.427957
O15541	47	0.361117
O15541	169	0.349601
O15541	323	0.392471
O15550	775	0.0782964
O15550	820	0.117863
O15550	824	0.140537
O15550	825	0.0964831
O15550	827	0.454043
O15550	846	0.209273
O15551	204	0.476171
O15551	212	0.334967
O15553	242	0.253189
O15553	363	0.20528
O15553	366	0.118237
O15554	178	0.145046
O43143	64	0.170812
O43143	65	0.122908
O43148	24	0.120303
O43148	28	0.105281
O43148	29	0.107677
O43148	77	0.500827
O43149	66	0.141433
O43149	233	0.102074
O43149	1473	0.0489887
O43149	1499	0.126004
O43149	1520	0.235153
O43149	1521	0.439564
O43149	1523	0.190565
O43149	1529	0.213303
O43149	1540	0.338951
O43149	1970	0.072229
O43149	2444	0.284702
O43150	768	0.0822665
O43150	843	0.158777
O43151	361	0.0423035
O43151	657	0.303255
O43151	666	0.418279
O43151	1310	0.137751
O43157	1902	0.336988
O43159	58	0.38712
O43159	64	0.438449
O43159	176	0.470845
O43159	223	0.346641
O43164	76	0.117312
O43164	196	0.254282
O43164	213	0.108089
O43164	216	0.386446
O43164	282	0.183629
O43164	323	0.296745
O43164	324	0.231761
O43164	452	0.292364
O43164	453	0.312941
O43164	454	0.382187
O43164	457	0.278921
O43166	97	0.176022
O43166	176	0.455546
O43166	208	0.491264
O43166	211	0.357718
O43166	255	0.252056
O43166	286	0.307747
O43166	288	0.399207
O43166	310	0.0597089
O43166	318	0.180292
O43166	384	0.315229
O43166	1083	0.0914486
O43166	1117	0.153245
O43166	1127	0.419426
O43166	1130	0.170087
O43166	1144	0.25718
O43166	1149	0.374816
O43166	1257	0.0515989
O43166	1365	0.237698
O43166	1391	0.26321
O43166	1405	0.2595
O43166	1412	0.315461
O43166	1427	0.0952042
O43166	1439	0.208616
O43166	1443	0.314853
O43166	1459	0.0549351
O43166	1463	0.112495
O43166	1465	0.084657
O43166	1466	0.107492
O43166	1472	0.0423595
O43166	1549	0.507569
O43166	1551	0.261065
O43166	1565	0.300881
O43166	1568	0.506742
O43166	1603	0.210933
O43166	1639	0.163865
O43166	1645	0.286732
O43166	1650	0.313623
O43167	139	0.0971911
O43169	18	0.151718
O43169	73	0.143847
O43169	80	0.114692
O43169	81	0.11583
O43172	185	0.183017
O43175	287	0.319071
O43175	371	0.412696
O43182	37	0.108992
O43182	328	0.106583
O43182	329	0.0912027
O43182	330	0.152878
O43182	335	0.0872073
O43182	344	0.0682124
O43182	346	0.165402
O43182	349	0.225907
O43182	366	0.302436
O43182	384	0.145858
O43182	662	0.0759293
O43182	673	0.39483
O43182	711	0.0985567
O43182	740	0.0907712
O43182	741	0.0857599
O43182	752	0.0931827
O43182	754	0.224791
O43182	786	0.275059
O43182	820	0.233702
O43182	842	0.0763049
O43182	852	0.129954
O43182	928	0.177267
O43182	931	0.263273
O43184	830	0.201443
O43187	143	0.251125
O43189	20	0.388851
O43189	417	0.206333
O43189	522	0.398798
O43194	256	0.163378
O43194	421	0.449652
O43194	423	0.244567
O43194	425	0.166642
O43194	427	0.367384
O43236	432	0.217263
O43237	26	0.213088
O43237	202	0.154665
O43237	203	0.317815
O43237	205	0.455978
O43237	405	0.364855
O43237	410	0.2686
O43237	411	0.117459
O43237	441	0.316105
O43237	446	0.702592
O43242	47	0.323655
O43242	48	0.0976181
O43248	12	0.26291
O43251	7	0.257096
O43252	102	0.370499
O43255	5	0.199002
O43255	7	0.3128
O43264	3	0.367342
O43264	103	0.300551
O43264	356	0.093118
O43281	298	0.35853
O43281	319	0.416988
O43281	331	0.325376
O43290	22	0.0943937
O43290	84	0.427731
O43290	110	0.138003
O43290	112	0.24536
O43290	332	0.157644
O43290	378	0.1858
O43290	448	0.380086
O43290	463	0.241625
O43290	466	0.204055
O43290	486	0.346296
O43290	760	0.403209
O43293	407	0.291809
O43294	82	0.126204
O43294	140	0.443722
O43294	143	0.630917
O43294	152	0.22559
O43294	153	0.380952
O43294	164	0.607524
O43294	180	0.270476
O43294	194	0.628331
O43294	403	0.868561
O43295	872	0.0902655
O43295	895	0.281165
O43295	1029	0.283669
O43296	150	0.430872
O43296	155	0.374955
O43296	450	0.635529
O43296	478	0.382622
O43298	207	0.175008
O43298	208	0.137798
O43298	423	0.240487
O43301	18	0.0886566
O43301	23	0.50778
O43303	165	0.23887
O43303	170	0.315275
O43303	370	0.275563
O43303	511	0.179789
O43303	580	0.13126
O43303	854	0.231603
O43306	614	0.209981
O43309	297	0.392089
O43310	15	0.266302
O43310	16	0.317107
O43310	240	0.189702
O43310	245	0.208988
O43310	328	0.228101
O43310	365	0.096832
O43310	366	0.174745
O43312	262	0.680674
O43312	271	0.22343
O43312	272	0.511854
O43312	292	0.123339
O43312	294	0.265326
O43312	316	0.20567
O43312	395	0.117803
O43312	425	0.295343
O43312	570	0.158202
O43312	649	0.241867
O43313	391	0.14637
O43313	393	0.10614
O43314	492	0.197074
O43314	788	0.235153
O43314	980	0.128921
O43314	1066	0.0885322
O43314	1072	0.104702
O43314	1116	0.102591
O43314	1133	0.0873164
O43314	1152	0.138261
O43314	1171	0.234123
O43314	1185	0.458908
O43314	1219	0.0725134
O43314	1221	0.213148
O43318	333	0.119478
O43318	367	0.424912
O43318	389	0.514313
O43318	393	0.31626
O43318	455	0.329384
O43318	458	0.416506
O43324	8	0.315506
O43347	15	0.517258
O43353	168	0.475091
O43353	176	0.828279
O43353	355	0.200799
O43353	360	0.131003
O43353	393	0.357702
O43353	411	0.168446
O43353	415	0.154522
O43353	416	0.104642
O43353	484	0.223995
O43365	150	0.108405
O43365	263	0.392987
O43374	562	0.172154
O43374	759	0.0995667
O43374	760	0.22746
O43374	786	0.209511
O43379	6	0.100741
O43379	49	0.367415
O43379	444	0.0524315
O43379	501	0.399099
O43379	614	0.0713785
O43379	814	0.299123
O43379	974	0.21479
O43379	982	0.248106
O43379	1093	0.302094
O43379	1123	0.27371
O43379	1148	0.0578679
O43379	1191	0.276743
O43379	1228	0.507192
O43379	1249	0.275721
O43379	1255	0.177376
O43379	1265	0.0608438
O43379	1337	0.10025
O43379	1356	0.140897
O43390	21	0.105244
O43390	23	0.2858
O43390	252	0.347935
O43390	426	0.522209
O43395	105	0.109446
O43395	164	0.42674
O43395	172	0.471365
O43395	619	0.527291
O43396	18	0.0920889
O43396	113	0.388953
O43396	117	0.238263
O43399	21	0.467201
O43399	23	0.329728
O43399	84	0.32566
O43399	161	0.480073
O43399	163	0.429951
O43399	186	0.274892
O43399	195	0.274217
O43422	135	0.103183
O43422	141	0.23291
O43422	752	0.116566
O43426	830	0.170439
O43426	1049	0.407461
O43426	1053	0.388869
O43426	1073	0.0877485
O43426	1075	0.209218
O43426	1084	0.112537
O43426	1225	0.0644832
O43426	1292	0.42257
O43426	1302	0.308136
O43426	1318	0.136428
O43426	1341	0.150991
O43426	1344	0.056256
O43426	1345	0.273848
O43426	1550	0.0518876
O43426	1551	0.125776
O43426	1562	0.0612562
O43426	1565	0.251521
O43432	304	0.061655
O43432	492	0.0823691
O43432	1112	0.242477
O43432	1115	0.060717
O43432	1116	0.299432
O43432	1165	0.270523
O43432	1409	0.277442
O43432	1412	0.0630968
O43439	44	0.194097
O43439	323	0.3954
O43439	412	0.316994
O43439	551	0.222941
O43439	595	0.15838
O43447	6	0.176281
O43448	184	0.241919
O43464	215	0.107661
O43464	350	0.125745
O43474	240	0.121353
O43474	244	0.410434
O43474	251	0.102159
O43474	258	0.243549
O43474	485	0.393306
O43482	48	0.417533
O43482	218	0.268203
O43482	221	0.460711
O43488	121	0.190114
O43490	861	0.19639
O43491	3	0.079866
O43491	7	0.318944
O43491	20	0.187107
O43491	38	0.377006
O43491	47	0.393138
O43491	57	0.2729
O43491	402	0.284487
O43491	548	0.483274
O43491	598	0.621266
O43491	600	0.279633
O43491	659	0.339712
O43491	673	0.550744
O43491	715	0.392848
O43491	763	0.295612
O43491	801	0.28212
O43491	908	0.299051
O43491	987	0.20255
O43493	66	0.423602
O43493	71	0.430009
O43493	290	0.382412
O43493	296	0.365006
O43493	306	0.33385
O43493	315	0.162483
O43493	349	0.266496
O43504	24	0.077934
O43516	154	0.467801
O43516	214	0.529188
O43516	242	0.105179
O43516	243	0.224701
O43516	276	0.338527
O43516	342	0.115676
O43516	344	0.406788
O43516	350	0.551319
O43520	1207	0.601928
O43520	1223	0.155369
O43520	1226	0.174237
O43521	93	0.628474
O43524	12	0.541143
O43524	30	0.846546
O43524	32	0.997606
O43524	253	1
O43524	280	0.337131
O43524	294	0.921393
O43524	311	0.464434
O43524	413	0.563147
O43524	427	0.300242
O43524	428	0.147025
O43524	429	0.16789
O43524	438	0.143146
O43524	574	0.453855
O43526	15	0.113157
O43555	116	0.127401
O43561	35	0.32651
O43561	68	0.331123
O43561	106	0.365609
O43561	234	0.110598
O43561	241	0.430098
O43566	25	0.106194
O43566	42	0.385282
O43566	45	0.386218
O43566	288	0.45905
O43566	456	0.193359
O43572	96	0.34266
O43572	187	0.59307
O43572	202	0.156786
O43572	278	0.498885
O43572	281	0.605706
O43581	55	0.137207
O43581	102	0.115299
O43581	103	0.180839
O43581	112	0.12091
O43583	20	0.469594
O43583	69	0.355796
O43593	316	0.142743
O43597	56	0.397718
O43597	121	0.432834
O43597	138	0.305763
O43597	139	0.395978
O43598	28	0.416652
O43598	174	0.357279
O43602	310	0.125135
O43602	332	0.447802
O43602	338	0.119804
O43602	339	0.500878
O43602	360	0.268831
O43609	50	0.417647
O43609	139	0.536666
O43610	108	0.108749
O43615	185	0.154241
O43639	90	0.663171
O43639	92	0.490238
O43639	176	0.202382
O43639	276	0.110081
O43660	119	0.442258
O43660	391	0.480489
O43663	267	0.264866
O43663	492	0.0874988
O43663	513	0.585927
O43663	516	0.239135
O43663	532	0.297727
O43663	554	0.320722
O43663	616	0.289749
O43670	358	0.114239
O43670	361	0.144003
O43680	67	0.18886
O43683	176	0.259765
O43683	314	0.355774
O43683	318	0.0851673
O43683	331	0.179855
O43683	375	0.322881
O43683	437	0.20415
O43683	444	0.245125
O43683	459	0.48435
O43683	510	0.179956
O43683	609	0.414273
O43683	618	0.217668
O43683	637	0.0844742
O43683	655	0.571069
O43683	661	0.389906
O43683	969	0.472234
O43684	328	0.410175
O43688	266	0.494051
O43688	268	0.360859
O43688	272	0.290456
O43704	92	0.154771
O43707	62	0.117688
O43707	121	0.20969
O43707	159	0.375924
O43707	269	0.276184
O43707	359	0.311494
O43707	728	0.0923723
O43711	6	0.10176
O43711	17	0.11171
O43715	33	0.119752
O43719	32	0.255268
O43719	385	0.365694
O43719	387	0.608243
O43719	389	0.11912
O43719	397	0.104153
O43719	407	0.290401
O43719	409	0.331149
O43719	434	0.218872
O43719	452	0.384916
O43719	485	0.294264
O43719	494	0.414353
O43719	521	0.352011
O43719	561	0.361888
O43719	597	0.45829
O43719	616	0.515569
O43719	633	0.291035
O43719	713	0.431663
O43719	748	0.290865
O43741	39	0.468474
O43741	108	0.576182
O43741	158	0.428352
O43741	182	0.453884
O43745	27	0.133757
O43747	369	0.0941829
O43747	766	0.146498
O43747	768	0.261484
O43752	127	0.334935
O43752	152	0.28508
O43760	3	0.36867
O43765	77	0.422538
O43765	297	0.417442
O43765	305	0.680695
O43765	307	0.351854
O43768	109	0.824852
O43781	368	0.761309
O43795	60	0.201587
O43795	893	0.238466
O43815	134	0.11001
O43815	204	0.277406
O43815	229	0.301655
O43815	239	0.0894878
O43815	265	0.274927
O43815	373	0.285971
O43815	376	0.585947
O43815	381	0.180726
O43815	383	0.0948477
O43815	503	0.103754
O43815	672	0.221126
O43818	50	0.433391
O43822	201	0.400545
O43823	339	0.312798
O43823	399	0.225355
O43823	681	0.280814
O43829	132	0.19609
O43829	190	0.236666
O43829	225	0.441679
O43837	167	0.502839
O43837	173	0.359829
O43847	58	0.177304
O43847	59	0.17051
O43847	86	0.405089
O43847	94	0.449117
O43852	35	0.421425
O43852	65	0.535452
O43852	69	0.372599
O43852	261	0.263759
O43865	2	0.207435
O43896	494	0.509447
O43896	915	0.378543
O43896	1033	0.404497
O43896	1082	0.222765
O43896	1083	0.441876
O43900	381	0.444355
O43900	412	0.111546
O43900	414	0.269662
O43900	453	0.25762
O43920	93	0.192204
O43929	6	0.393301
O43929	10	0.311384
O43930	201	0.382763
O43930	203	0.621387
O43933	354	0.180107
O43933	1181	0.511657
O43933	1270	0.113918
O43934	205	0.166393
O60216	46	0.426005
O60216	153	0.319704
O60216	185	0.256886
O60216	187	0.269509
O60216	394	0.510427
O60216	454	0.32081
O60218	8	0.141416
O60218	215	0.402238
O60220	3	0.126459
O60220	4	0.106177
O60220	5	0.114925
O60229	1757	0.149443
O60229	1773	0.27313
O60229	1804	0.103743
O60229	1837	0.137367
O60229	2266	0.0563823
O60229	2292	0.0482156
O60229	2293	0.0540211
O60229	2392	0.0598607
O60231	103	0.390536
O60231	106	0.299781
O60231	348	0.32495
O60232	78	0.361125
O60234	2	0.271819
O60237	29	0.415737
O60237	395	0.0856835
O60237	420	0.214376
O60237	445	0.253125
O60237	504	0.231818
O60237	618	0.476447
O60237	621	0.322812
O60237	645	0.444691
O60237	646	0.571803
O60237	687	0.266002
O60237	694	0.0707797
O60237	808	0.21371
O60237	947	0.192617
O60238	87	0.16832
O60238	164	0.44208
O60238	168	0.628894
O60239	351	0.299854
O60239	356	0.140082
O60239	372	0.204053
O60240	81	0.426323
O60242	1420	0.336499
O60244	617	0.336115
O60244	1116	0.229984
O60244	1128	0.418966
O60244	1133	0.27766
O60244	1142	0.211941
O60245	976	0.244257
O60245	998	0.22621
O60248	37	0.325567
O60256	5	0.262308
O60256	227	0.666726
O60264	29	0.207424
O60264	171	0.369154
O60266	525	0.328239
O60268	73	0.313672
O60269	264	0.212279
O60269	268	0.131467
O60271	183	0.339664
O60271	190	0.158354
O60271	191	0.0706416
O60271	217	0.520192
O60271	226	0.382222
O60271	238	0.304473
O60271	242	0.214072
O60271	245	0.273167
O60271	249	0.181178
O60271	272	0.206459
O60271	275	0.205481
O60271	276	0.51943
O60271	279	0.19952
O60271	280	0.082772
O60271	283	0.207578
O60271	290	0.162967
O60271	292	0.395313
O60271	332	0.357949
O60271	364	0.286269
O60271	418	0.163454
O60271	588	0.308453
O60271	594	0.385155
O60271	595	0.42324
O60271	733	0.465685
O60271	1241	0.0643541
O60271	1246	0.0616887
O60271	1262	0.18133
O60271	1264	0.246487
O60281	617	0.0415781
O60281	833	0.106612
O60281	1159	0.148351
O60281	1163	0.0349202
O60282	935	0.271784
O60285	411	0.134052
O60285	455	0.408836
O60285	485	0.101394
O60287	54	0.144542
O60291	155	0.299255
O60291	402	0.558679
O60291	459	0.471824
O60291	492	0.409645
O60291	495	0.0930308
O60291	505	0.1149
O60291	515	0.511427
O60292	158	0.363534
O60292	170	0.367893
O60292	175	0.239016
O60292	205	0.156581
O60292	217	0.110317
O60292	317	0.136874
O60292	391	0.289799
O60292	1162	0.136797
O60292	1239	0.131627
O60292	1364	0.488844
O60292	1386	0.174015
O60292	1423	0.271434
O60292	1433	0.330787
O60292	1440	0.305645
O60292	1531	0.208864
O60292	1534	0.365082
O60292	1689	0.0498513
O60292	1692	0.146448
O60292	1707	0.0478814
O60293	41	0.0882778
O60293	128	0.280637
O60293	272	0.0406307
O60293	381	0.156832
O60293	503	0.0942791
O60293	655	0.337911
O60293	662	0.141692
O60293	714	0.25844
O60293	727	0.0525217
O60293	801	0.0623364
O60293	802	0.157785
O60293	803	0.156178
O60293	1046	0.35266
O60293	1276	0.121131
O60293	1298	0.155545
O60293	1301	0.175184
O60296	387	0.221864
O60296	461	0.101163
O60296	757	0.161135
O60296	780	0.5305
O60296	889	0.449522
O60303	233	0.0901499
O60303	248	0.0631729
O60303	298	0.111589
O60303	455	0.147638
O60303	460	0.189021
O60303	462	0.0479826
O60303	758	0.229353
O60304	144	0.27713
O60306	771	0.201456
O60307	39	0.464461
O60307	53	0.0692159
O60307	66	0.371821
O60307	88	0.37043
O60307	92	0.212573
O60307	96	0.124095
O60307	98	0.304009
O60307	100	0.157432
O60307	104	0.240864
O60307	109	0.203557
O60307	134	0.352259
O60307	153	0.613112
O60307	155	0.548837
O60307	351	0.066569
O60307	726	0.247312
O60307	728	0.330842
O60307	758	0.0698213
O60307	776	0.0779706
O60307	793	0.253009
O60307	1091	0.290996
O60307	1093	0.226626
O60307	1094	0.0797339
O60307	1101	0.088363
O60307	1102	0.160208
O60307	1133	0.0627904
O60307	1180	0.337151
O60307	1183	0.147487
O60307	1215	0.460581
O60308	357	0.0855532
O60312	466	0.253204
O60315	34	0.285661
O60315	70	0.0730044
O60315	75	0.144891
O60315	141	0.0822502
O60315	142	0.276048
O60315	352	0.26346
O60315	359	0.221964
O60315	504	0.0658235
O60315	505	0.156145
O60315	641	0.255135
O60315	647	0.41003
O60315	705	0.512881
O60315	731	0.631098
O60315	738	0.0730251
O60315	784	0.49668
O60315	840	0.174606
O60315	841	0.178202
O60315	843	0.0688595
O60318	116	0.0430081
O60318	117	0.0437975
O60318	417	0.221362
O60318	432	0.0588309
O60318	530	0.140825
O60318	557	0.362057
O60318	1925	0.148474
O60331	45	0.256104
O60331	453	0.417876
O60331	541	0.406679
O60333	522	0.208004
O60333	649	0.0477865
O60333	728	0.120412
O60333	1054	0.19271
O60333	1432	0.260142
O60333	1468	0.0584579
O60333	1610	0.209709
O60333	1613	0.327583
O60333	1630	0.252919
O60333	1658	0.358556
O60333	1659	0.402825
O60336	488	0.229551
O60336	761	0.242729
O60336	787	0.185552
O60336	819	0.358132
O60336	827	0.3279
O60336	1165	0.0545704
O60336	1246	0.0922086
O60336	1251	0.0960956
O60336	1252	0.0705045
O60336	1253	0.0957086
O60336	1254	0.0658086
O60336	1261	0.16245
O60336	1263	0.373231
O60336	1283	0.250925
O60336	1357	0.0732476
O60336	1366	0.0637185
O60336	1367	0.14736
O60337	907	0.184188
O60337	908	0.172213
O60341	80	0.101807
O60341	95	0.1406
O60341	99	0.0799717
O60341	104	0.445699
O60341	131	0.59948
O60341	166	0.407309
O60341	841	0.449642
O60343	106	0.205063
O60343	108	0.0787359
O60343	317	0.245224
O60343	318	0.516686
O60343	485	0.289476
O60343	486	0.190398
O60343	551	0.0984175
O60343	569	0.389496
O60343	591	0.266507
O60343	597	0.425703
O60343	605	0.194206
O60343	609	0.374337
O60343	617	0.475239
O60343	648	0.218726
O60343	698	0.0798498
O60343	702	0.0788878
O60343	787	0.313407
O60343	811	0.0844116
O60343	1207	0.154308
O60346	118	0.090851
O60346	139	0.0830438
O60346	140	0.0726227
O60346	317	0.31286
O60346	321	0.17255
O60346	411	0.102542
O60346	425	0.118871
O60346	450	0.1463
O60346	1526	0.143442
O60347	115	0.106292
O60353	526	0.306943
O60353	607	0.39655
O60353	626	0.286576
O60353	629	0.505897
O60353	641	0.261467
O60353	648	0.106174
O60353	659	0.102118
O60356	22	0.209307
O60356	23	0.169149
O60361	107	0.214832
O60361	110	0.142512
O60381	89	0.126502
O60381	134	0.205399
O60381	135	0.282348
O60381	382	0.362435
O60381	423	0.106932
O60437	14	0.301758
O60437	830	0.267683
O60437	887	0.206776
O60437	931	0.0914824
O60437	1331	0.177872
O60437	1670	0.252063
O60443	117	0.217866
O60447	116	0.371214
O60447	687	0.293433
O60447	689	0.362254
O60447	778	0.365986
O60447	805	0.269678
O60462	901	0.140808
O60462	903	0.158852
O60469	276	0.123839
O60469	1934	0.0930993
O60487	214	0.476668
O60488	353	0.282031
O60488	542	0.142913
O60488	674	0.483012
O60488	679	0.600194
O60496	269	0.545879
O60499	132	0.464437
O60499	134	0.398636
O60499	143	0.368974
O60499	146	0.334732
O60502	370	0.207087
O60502	505	0.370107
O60502	511	0.443324
O60502	515	0.159062
O60502	712	0.180202
O60502	823	0.15518
O60503	15	0.0681112
O60503	60	0.0793921
O60503	354	0.386021
O60503	357	0.341959
O60503	706	0.143606
O60503	1269	0.241159
O60503	1275	0.126233
O60504	80	0.15665
O60504	299	0.407795
O60504	348	0.390304
O60504	360	0.104734
O60504	361	0.246876
O60504	366	0.364369
O60504	547	0.254808
O60504	562	0.315106
O60504	563	0.428017
O60504	597	0.31407
O60506	55	0.239328
O60508	14	0.204314
O60508	27	0.0949378
O60508	49	0.291922
O60516	51	0.673728
O60524	6	0.240873
O60524	774	0.102149
O60524	780	0.0895877
O60524	900	0.21909
O60547	14	0.451979
O60547	327	0.484882
O60551	38	0.347192
O60551	68	0.468279
O60551	70	0.379532
O60563	564	0.25736
O60565	77	0.681381
O60566	16	0.115509
O60566	284	0.0729071
O60566	434	0.187899
O60566	435	0.216812
O60566	509	0.0914204
O60566	525	0.107733
O60566	543	0.38008
O60566	569	0.0959576
O60566	683	0.186923
O60566	710	0.193363
O60566	720	0.261238
O60566	1042	0.245735
O60583	475	0.229131
O60583	476	0.111969
O60583	477	0.269713
O60610	22	0.332015
O60610	36	0.269627
O60610	208	0.0752594
O60613	150	0.160283
O60641	313	0.270042
O60641	325	0.27095
O60658	20	0.213063
O60658	386	0.290511
O60664	2	0.160943
O60664	12	0.224511
O60664	31	0.416349
O60664	38	0.112321
O60664	130	0.417787
O60664	241	0.484939
O60664	383	0.128583
O60664	384	0.0875903
O60664	385	0.133
O60667	310	0.423942
O60669	448	0.211925
O60669	469	0.410897
O60669	472	0.371275
O60673	400	0.176511
O60673	1849	0.186529
O60673	2146	0.181603
O60673	2174	0.0406027
O60673	2183	0.199516
O60673	2220	0.180654
O60673	2410	0.0880224
O60674	523	0.341224
O60682	5	0.171703
O60682	7	0.280475
O60684	3	0.252027
O60684	113	0.40376
O60684	461	0.110228
O60701	88	0.158193
O60701	93	0.110196
O60704	40	0.198741
O60711	15	0.452497
O60711	34	0.138568
O60711	194	0.30935
O60711	208	0.449927
O60711	267	0.470441
O60716	4	0.213243
O60716	134	0.230464
O60716	177	0.331543
O60716	201	0.417705
O60716	230	0.492125
O60716	269	0.332426
O60716	310	0.409904
O60716	320	0.60915
O60716	331	0.21267
O60716	349	0.408241
O60716	352	0.33584
O60716	651	0.346338
O60716	859	0.387316
O60716	864	0.337607
O60716	899	0.342168
O60716	905	0.272055
O60716	916	0.347358
O60716	964	0.177627
O60732	85	0.0978764
O60732	86	0.133852
O60732	207	0.343808
O60732	217	0.317618
O60739	2	0.123189
O60739	43	0.240931
O60749	93	0.139021
O60749	117	0.364545
O60749	119	0.484326
O60759	10	0.11899
O60759	66	0.558172
O60759	280	0.345034
O60762	3	0.252746
O60763	717	0.202642
O60763	851	0.292258
O60765	311	0.184825
O60779	239	0.110268
O60784	10	0.131494
O60784	154	0.325231
O60784	355	0.46563
O60784	376	0.613809
O60784	406	0.298085
O60784	473	0.320705
O60812	158	0.383604
O60814	39	0.223726
O60814	92	0.341423
O60825	5	0.115973
O60825	6	0.0928319
O60825	7	0.102298
O60825	473	0.121631
O60826	347	0.163855
O60828	218	0.267614
O60829	51	0.263592
O60831	178	0.132438
O60832	70	0.233086
O60832	170	0.0947441
O60832	420	0.304798
O60832	455	0.353127
O60832	513	0.364043
O60841	66	0.201026
O60841	93	0.0865497
O60841	121	0.158142
O60841	137	0.386439
O60841	164	0.330971
O60841	222	0.19369
O60841	303	0.212339
O60841	435	0.231768
O60841	438	0.234067
O60841	589	0.452569
O60841	591	0.363361
O60841	708	0.0992223
O60841	1168	0.468925
O60858	275	0.311822
O60861	152	0.472386
O60861	163	0.67653
O60861	377	0.473583
O60869	10	0.118278
O60869	53	0.363071
O60883	461	0.121829
O60883	462	0.206562
O60884	78	0.402467
O60884	378	0.14228
O60884	395	0.483337
O60885	295	0.154909
O60885	296	0.440669
O60885	299	0.15201
O60885	469	0.231886
O60885	470	0.323018
O60885	598	0.164663
O60885	1078	0.0771142
O60885	1083	0.412541
O60890	652	0.406065
O60890	753	0.243089
O60907	44	0.130967
O60907	45	0.228196
O60927	9	0.0786123
O60927	57	0.485462
O60927	58	0.698708
O60927	77	0.797302
O60927	102	0.436533
O60927	108	0.270432
O60930	76	0.454735
O60930	80	0.102195
O60934	53	0.0812745
O60934	55	0.100177
O60934	60	0.242958
O60934	336	0.147692
O60934	397	0.51129
O60934	486	0.0966289
O60934	488	0.23412
O60934	602	0.268853
O60934	611	0.259175
O60934	615	0.476339
O60936	114	0.457765
O60936	120	0.289842
O60936	142	0.127286
O60941	358	0.114682
O60941	394	0.468717
O60941	427	0.270609
O60941	468	0.388649
O60941	531	0.502127
O60941	534	0.354848
O60941	535	0.572271
O60941	552	0.446103
O60941	558	0.0957794
O60941	594	0.0942861
O75022	520	0.200267
O75022	522	0.108802
O75030	491	0.474679
O75030	504	0.697027
O75030	508	0.563188
O75030	515	0.682944
O75030	518	0.199934
O75037	1215	0.204141
O75037	1240	0.166988
O75037	1244	0.137649
O75037	1258	0.182172
O75038	595	0.187097
O75038	1256	0.182603
O75044	795	0.284355
O75044	799	0.351366
O75044	858	0.0851278
O75044	862	0.267757
O75044	896	0.21847
O75044	928	0.196052
O75044	965	0.125566
O75044	976	0.0733062
O75044	982	0.0798479
O75044	983	0.144334
O75044	994	0.359377
O75044	1014	0.186973
O75044	1027	0.126497
O75044	1049	0.0692331
O75044	1060	0.111153
O75044	1061	0.29321
O75051	1630	0.443892
O75051	1633	0.306687
O75052	188	0.436976
O75052	192	0.535137
O75052	209	0.221019
O75052	212	0.165154
O75052	216	0.160224
O75052	249	0.131268
O75052	371	0.689745
O75054	1179	0.0836488
O75061	112	0.264191
O75061	453	0.179676
O75061	620	0.0947828
O75061	654	0.257585
O75061	658	0.412146
O75061	662	0.12849
O75061	695	0.0866837
O75061	696	0.184256
O75061	708	0.1113
O75061	709	0.603832
O75061	740	0.0810286
O75064	961	0.0631836
O75064	1071	0.261604
O75064	1092	0.343897
O75069	466	0.37414
O75069	469	0.258233
O75069	491	0.106236
O75071	17	0.183097
O75081	330	0.154482
O75081	457	0.396475
O75081	459	0.526055
O75112	44	0.223704
O75112	77	0.134869
O75112	141	0.16615
O75112	282	0.129955
O75113	230	0.162689
O75113	256	0.110293
O75113	300	0.447977
O75113	401	0.0934852
O75113	425	0.0909538
O75116	814	0.154119
O75116	1121	0.125897
O75116	1132	0.191312
O75116	1133	0.288899
O75116	1361	0.318108
O75121	346	0.154475
O75121	360	0.120945
O75122	21	0.303943
O75122	22	0.145834
O75122	25	0.144324
O75122	311	0.10641
O75122	330	0.311625
O75122	359	0.192879
O75122	360	0.322135
O75122	489	0.236528
O75122	507	0.511284
O75122	523	0.725372
O75122	529	0.415611
O75122	594	0.255493
O75122	621	0.277393
O75122	787	0.374854
O75122	1010	0.179431
O75122	1013	0.45081
O75122	1029	0.362953
O75123	71	0.299573
O75128	35	0.0633092
O75128	61	0.122206
O75128	235	0.387297
O75128	324	0.355022
O75128	447	0.28216
O75128	455	0.349981
O75128	574	0.270249
O75128	751	0.235243
O75128	753	0.0593148
O75128	755	0.10461
O75128	815	0.263797
O75128	962	0.187854
O75128	1224	0.0934979
O75131	242	0.374135
O75132	255	0.188168
O75132	297	0.301883
O75132	523	0.453812
O75132	627	0.172407
O75132	1053	0.417055
O75132	1055	0.0781275
O75140	442	0.0993967
O75140	445	0.190784
O75140	494	0.334925
O75140	496	0.207651
O75140	497	0.0650657
O75140	501	0.0766265
O75140	582	0.10507
O75140	832	0.0638338
O75140	833	0.201573
O75140	1531	0.364146
O75140	1534	0.0618008
O75143	7	0.216649
O75143	332	0.188641
O75143	353	0.107658
O75143	356	0.293358
O75143	477	0.107593
O75143	478	0.114669
O75145	17	0.329683
O75145	508	0.410635
O75145	512	0.264179
O75145	645	0.133064
O75145	714	0.500931
O75145	718	0.527593
O75146	592	0.204932
O75146	1027	0.118883
O75147	10	0.312136
O75150	523	0.207468
O75150	574	0.207524
O75150	575	0.0904221
O75150	600	0.204783
O75151	455	0.082555
O75151	640	0.25522
O75151	929	0.407922
O75151	1056	0.520144
O75152	108	0.467129
O75152	116	0.383344
O75152	132	0.421511
O75152	149	0.331186
O75152	177	0.224689
O75152	295	0.318253
O75152	452	0.0725704
O75152	497	0.323507
O75152	502	0.340954
O75152	533	0.0796361
O75152	688	0.228444
O75152	758	0.53993
O75152	768	0.281024
O75153	664	0.332628
O75153	669	0.171128
O75153	1295	0.178936
O75154	52	0.259511
O75154	646	0.391539
O75154	647	0.351261
O75157	206	0.232265
O75157	598	0.47233
O75159	57	0.553243
O75161	142	0.392599
O75161	477	0.175534
O75161	478	0.109785
O75161	480	0.191755
O75161	481	0.236808
O75161	510	0.281194
O75161	513	0.297181
O75164	516	0.269938
O75164	522	0.130526
O75164	525	0.0909104
O75164	625	0.157291
O75164	1019	0.218441
O75167	237	0.423977
O75167	423	0.0935129
O75167	424	0.108908
O75167	527	0.288303
O75175	299	0.626838
O75175	509	0.279306
O75175	511	0.0865065
O75175	541	0.239044
O75179	732	0.199926
O75179	803	0.219556
O75179	1565	0.0411762
O75179	1620	0.0914763
O75179	1648	0.0459419
O75179	1693	0.178966
O75179	1696	0.328879
O75179	1709	0.536763
O75179	2047	0.350916
O75179	2056	0.0443333
O75179	2065	0.191102
O75179	2175	0.100097
O75179	2294	0.082948
O75179	2451	0.0502363
O75182	8	0.089292
O75182	740	0.293129
O75182	1001	0.194099
O75182	1003	0.330715
O75182	1005	0.0747392
O75197	1599	0.219964
O75197	1612	0.0757574
O75197	1615	0.0922666
O75251	57	0.115034
O75264	73	0.310739
O75298	44	0.231605
O75298	444	0.138773
O75312	4	0.102467
O75330	20	0.24712
O75334	257	0.214816
O75334	260	0.156795
O75334	687	0.167398
O75348	70	0.124426
O75362	253	0.323208
O75362	345	0.226829
O75362	421	0.274439
O75362	648	0.342209
O75362	655	0.0894954
O75362	656	0.0861687
O75362	795	0.380939
O75362	810	0.0941142
O75362	816	0.0971496
O75362	974	0.287979
O75363	67	0.105645
O75363	114	0.288206
O75363	115	0.289466
O75363	150	0.0952135
O75363	231	0.0881716
O75363	296	0.254812
O75363	314	0.193436
O75363	389	0.11747
O75363	459	0.131835
O75363	535	0.16122
O75367	170	0.579673
O75367	174	0.576462
O75367	178	0.555812
O75369	339	0.14531
O75369	341	0.252595
O75369	658	0.151767
O75369	730	0.500381
O75369	755	0.0605281
O75369	905	0.0703269
O75369	911	0.248675
O75369	913	0.0745906
O75369	932	0.213857
O75369	983	0.462143
O75369	1035	0.156697
O75369	1121	0.299199
O75369	1400	0.0664078
O75369	1409	0.512997
O75369	1505	0.808587
O75369	1602	0.3917
O75369	1912	0.0896836
O75369	1916	0.301479
O75369	1988	0.323385
O75369	2017	0.15016
O75369	2083	0.503103
O75369	2110	0.159875
O75369	2135	0.444214
O75369	2227	0.126603
O75369	2307	0.0973672
O75369	2327	0.166413
O75369	2336	0.251319
O75369	2418	0.0600303
O75369	2465	0.630171
O75369	2478	0.534317
O75369	2485	0.109079
O75369	2497	0.117877
O75376	70	0.590582
O75376	87	0.281484
O75376	88	0.296547
O75376	224	0.50296
O75376	509	0.336908
O75376	568	0.281048
O75376	762	0.05513
O75376	766	0.0676239
O75376	911	0.0627752
O75376	913	0.0887102
O75376	917	0.100864
O75376	991	0.133397
O75376	992	0.379084
O75376	1111	0.387808
O75376	1143	0.167843
O75376	1164	0.25175
O75376	1169	0.264508
O75376	1263	0.179078
O75376	1266	0.0548102
O75376	1281	0.362453
O75376	1300	0.282755
O75376	1383	0.157118
O75376	1386	0.186799
O75376	1450	0.485723
O75376	1480	0.0824949
O75376	1533	0.544826
O75376	1592	0.366432
O75376	1599	0.116995
O75376	1636	0.306537
O75376	1670	0.206139
O75376	1672	0.298376
O75376	1695	0.0694242
O75376	1758	0.380158
O75376	1958	0.131347
O75376	1981	0.566271
O75376	2072	0.102506
O75376	2084	0.335125
O75376	2097	0.111787
O75376	2105	0.210163
O75376	2253	0.308628
O75376	2352	0.358982
O75376	2380	0.169698
O75376	2394	0.225128
O75376	2395	0.302802
O75376	2396	0.395441
O75376	2399	0.386252
O75381	3	0.109688
O75381	4	0.102608
O75381	15	0.12403
O75381	44	0.614933
O75381	249	0.355967
O75381	251	0.130196
O75381	260	0.252717
O75381	261	0.321748
O75381	268	0.150217
O75381	282	0.627484
O75381	335	0.24658
O75382	455	0.548491
O75385	298	0.181116
O75385	341	0.10814
O75385	405	0.460323
O75385	450	0.393655
O75385	456	0.348848
O75385	465	0.28882
O75385	468	0.316991
O75385	469	0.497691
O75385	477	0.345353
O75385	520	0.155889
O75385	522	0.172171
O75385	625	0.227625
O75385	636	0.359681
O75385	660	0.381021
O75385	717	0.230028
O75385	719	0.280933
O75385	755	0.108462
O75385	758	0.425287
O75385	763	0.106159
O75385	783	0.135834
O75391	10	0.156232
O75391	17	0.275409
O75391	158	0.603363
O75396	137	0.564329
O75396	164	0.414308
O75398	171	0.614809
O75398	434	0.190113
O75400	34	0.337192
O75400	36	0.0997129
O75400	42	0.0770394
O75400	202	0.338114
O75400	204	0.12095
O75400	787	0.32131
O75400	883	0.425752
O75400	938	0.773839
O75410	52	0.294365
O75410	54	0.13678
O75410	91	0.191329
O75410	94	0.237383
O75410	147	0.253409
O75410	248	0.276365
O75410	257	0.415383
O75410	267	0.371599
O75410	275	0.318331
O75410	287	0.506548
O75410	299	0.10001
O75410	300	0.0938675
O75410	302	0.114126
O75410	476	0.100024
O75410	494	0.0956908
O75410	576	0.0973162
O75410	591	0.200852
O75417	17	0.0504251
O75419	262	0.206161
O75420	17	0.319873
O75420	137	0.295536
O75420	148	0.32111
O75420	228	0.28604
O75420	237	0.381298
O75420	368	0.207327
O75420	406	0.310485
O75420	538	0.272741
O75420	831	0.114777
O75420	860	0.364927
O75420	863	0.475013
O75427	19	0.171063
O75427	21	0.270337
O75427	25	0.567593
O75427	267	0.156637
O75427	279	0.224455
O75427	307	0.433328
O75427	313	0.501382
O75427	318	0.135599
O75427	457	0.355484
O75427	500	0.231893
O75427	506	0.576393
O75427	512	0.410543
O75427	515	0.302626
O75431	10	0.190782
O75431	240	0.103957
O75446	131	0.936631
O75446	138	0.730917
O75448	862	0.544431
O75448	863	0.425899
O75448	875	0.257389
O75449	170	0.489123
O75459	63	0.275279
O75459	144	0.315909
O75460	551	0.250158
O75467	191	0.286736
O75467	308	0.395186
O75467	548	0.263457
O75473	848	0.314985
O75475	62	0.126429
O75475	99	0.292809
O75475	122	0.666714
O75475	134	0.0842486
O75475	177	0.583378
O75475	208	0.275526
O75475	212	0.313295
O75475	270	0.270775
O75475	271	0.328909
O75475	275	0.744572
O75475	496	0.266893
O75475	527	0.378631
O75477	344	0.106613
O75489	43	0.104296
O75494	107	0.303798
O75494	141	0.323735
O75494	143	0.566848
O75494	156	0.586366
O75494	158	0.656098
O75494	213	0.148932
O75496	59	0.11262
O75496	62	0.11414
O75508	198	0.528276
O75509	565	0.63821
O75521	101	0.312567
O75521	119	0.477357
O75521	283	0.489666
O75521	284	0.476835
O75528	297	0.219118
O75529	230	0.196623
O75530	7	0.302426
O75530	25	0.367444
O75530	29	0.195547
O75531	4	0.86642
O75533	36	0.188007
O75533	56	0.0638533
O75533	72	0.237104
O75533	73	0.184045
O75533	129	0.567922
O75533	194	0.311889
O75533	211	0.585151
O75533	223	0.853449
O75533	235	0.775121
O75533	244	0.63686
O75533	273	0.57833
O75533	286	0.28752
O75533	308	0.272725
O75533	326	0.687065
O75533	332	0.436882
O75533	344	0.397847
O75533	349	0.346327
O75533	354	0.652177
O75533	379	0.475041
O75533	436	0.721341
O75533	442	0.218229
O75533	485	0.129965
O75534	2	0.203891
O75534	276	0.25698
O75534	445	0.499026
O75534	589	0.0880535
O75554	213	0.294572
O75563	7	0.318038
O75563	9	0.478336
O75563	87	0.198716
O75563	283	0.492677
O75563	313	0.132173
O75564	347	0.20954
O75569	18	0.547809
O75569	130	0.204318
O75581	1474	0.361044
O75581	1490	0.793369
O75581	1496	0.302234
O75581	1506	0.350845
O75581	1590	0.474802
O75582	14	0.0890705
O75582	212	0.669377
O75582	367	0.105527
O75582	368	0.0977545
O75582	628	0.166387
O75592	31	0.0803253
O75592	145	0.683247
O75592	1453	0.0552129
O75592	1586	0.16402
O75592	2643	0.126105
O75592	2649	0.342069
O75592	2745	0.137261
O75592	2769	0.0394719
O75592	2770	0.135443
O75592	2797	0.211589
O75592	2871	0.0439363
O75592	2876	0.0679718
O75592	2912	0.0526441
O75592	3339	0.0733118
O75592	3421	0.129735
O75592	3438	0.171289
O75592	3451	0.0538982
O75592	3474	0.043112
O75592	3883	0.221959
O75592	3893	0.223978
O75592	4091	0.0429727
O75592	4093	0.147501
O75626	272	0.262615
O75626	336	0.255762
O75626	341	0.105311
O75626	350	0.105551
O75628	18	0.978284
O75643	17	0.19777
O75643	42	0.234187
O75643	207	0.417363
O75643	457	0.104289
O75643	756	0.264232
O75643	1428	0.321124
O75643	2002	0.124034
O75665	61	0.0864074
O75665	685	0.154641
O75665	720	0.238722
O75665	723	0.11328
O75665	745	0.269146
O75665	762	0.365477
O75665	776	0.0991188
O75665	788	0.192136
O75665	789	0.329483
O75665	943	0.238863
O75665	954	0.216691
O75665	973	0.118073
O75665	1004	0.159818
O75665	1011	0.179871
O75674	304	0.0839151
O75674	306	0.0950666
O75674	308	0.103806
O75674	311	0.610333
O75676	196	0.846288
O75676	347	0.721471
O75676	360	0.534779
O75676	502	0.309602
O75676	542	0.510379
O75676	678	0.369006
O75688	195	0.20761
O75689	205	0.123951
O75691	792	0.138624
O75691	1741	0.298915
O75691	2064	0.22802
O75691	2548	0.0723122
O75691	2777	0.0505382
O75694	4	0.251581
O75694	14	0.108491
O75694	484	0.0645452
O75694	737	0.109806
O75694	738	0.0605705
O75717	333	0.308
O75717	367	0.274847
O75717	1090	0.152296
O75746	242	0.135662
O75746	312	0.203999
O75762	43	0.0789036
O75764	140	0.584231
O75781	59	0.215871
O75781	141	0.479188
O75781	152	0.534562
O75781	162	0.465812
O75781	189	0.226642
O75781	356	0.134503
O75787	24	0.504481
O75787	291	0.480883
O75807	143	0.305387
O75807	421	0.143888
O75807	638	0.17191
O75808	335	0.498266
O75808	337	0.334562
O75808	338	0.448519
O75808	1070	0.390467
O75808	1074	0.423969
O75815	72	0.114834
O75815	78	0.364064
O75815	83	0.411271
O75815	86	0.323627
O75815	93	0.310559
O75815	269	0.370368
O75815	292	0.227616
O75815	363	0.523493
O75815	370	0.487913
O75815	395	0.21104
O75815	417	0.0757687
O75815	418	0.328483
O75821	3	0.252062
O75821	42	0.574684
O75821	264	0.188869
O75821	266	0.204784
O75822	11	0.386629
O75822	20	0.270924
O75832	75	0.276092
O75864	50	0.188129
O75864	544	0.236143
O75864	551	0.21078
O75864	586	0.141509
O75864	588	0.214758
O75864	601	0.136742
O75864	667	0.0988843
O75874	77	0.524409
O75886	375	0.333169
O75907	14	0.774258
O75909	8	0.182849
O75909	324	0.606392
O75914	2	0.153628
O75914	435	0.540809
O75923	1295	0.0620803
O75923	1729	0.117478
O75925	485	0.481524
O75925	487	0.30034
O75925	508	0.440512
O75925	510	0.473742
O75925	516	0.0965193
O75925	517	0.0876573
O75928	50	0.382905
O75928	496	0.168649
O75937	9	0.109414
O75937	16	0.105714
O75937	35	0.560801
O75937	51	0.198621
O75940	52	0.538463
O75940	63	0.391284
O75943	410	0.354893
O75943	416	0.358356
O75947	132	0.171379
O75952	141	0.118569
O75952	146	0.235731
O75952	151	0.438771
O75955	385	0.306314
O75962	1632	0.0822436
O75962	1740	0.0906081
O75962	1763	0.257027
O75962	1818	0.244584
O75962	1899	0.259821
O75962	2281	0.0774659
O75962	2367	0.0329803
O75962	2371	0.137334
O75962	2417	0.245412
O75962	2426	0.0371392
O75962	2429	0.249962
O75962	2459	0.455425
O75962	2467	0.162023
O75962	2476	0.186486
O75962	2488	0.0655023
O75962	2492	0.428329
O75962	2499	0.133714
O75962	2671	0.136642
O75970	230	0.329456
O75970	356	0.0408094
O75970	483	0.240882
O75970	790	0.188891
O75970	1578	0.16881
O75970	1584	0.126503
O75970	1585	0.230239
O75970	1593	0.0907906
O75970	1818	0.272206
O75971	85	0.405962
O75976	1368	0.585015
O75976	1377	0.206004
O75995	37	0.396092
O75995	38	0.643941
O75995	68	0.375041
O75995	108	0.116424
O75995	112	0.335568
O75995	142	0.547933
O75995	149	0.289669
O75995	320	0.36954
O75995	349	0.611468
O76021	6	0.261769
O76021	17	0.108483
O76021	90	0.150157
O76021	106	0.522979
O76021	358	0.324582
O76021	361	0.512921
O76021	401	0.58068
O76021	427	0.622652
O76021	443	0.472523
O76021	469	0.438366
O76024	30	0.456563
O76031	443	0.407348
O76031	617	0.395316
O76039	476	0.132888
O76039	479	0.37622
O76039	528	0.0870797
O76039	529	0.447787
O76041	798	0.172791
O76061	250	0.164358
O76061	254	0.201686
O76070	112	0.150327
O76074	102	0.447846
O76080	8	0.536856
O76080	54	0.327133
O76080	56	0.332236
O76080	135	0.100053
O76080	136	0.0978838
O76080	139	0.108783
O76083	569	0.11215
O76094	6	0.140294
O76094	524	0.189007
O76094	571	0.474239
O76094	606	0.257146
O94759	603	0.130562
O94761	87	0.130356
O94761	89	0.285484
O94762	488	0.281872
O94762	805	0.0956059
O94762	815	0.343881
O94762	839	0.288444
O94762	954	0.15802
O94763	243	0.398436
O94763	440	0.299734
O94763	442	0.590167
O94763	447	0.34278
O94763	454	0.138631
O94763	492	0.522813
O94768	12	0.440602
O94769	304	0.214888
O94776	52	0.538174
O94776	352	0.0996025
O94776	406	0.387692
O94778	21	0.188338
O94782	18	0.131609
O94782	323	0.27948
O94782	350	0.164655
O94782	390	0.0924836
O94782	402	0.0910994
O94782	471	0.17058
O94782	475	0.379701
O94782	727	0.257026
O94788	284	0.449726
O94804	191	0.940186
O94804	364	0.166026
O94804	369	0.199744
O94804	374	0.0911341
O94804	387	0.0772852
O94804	391	0.171768
O94804	438	0.436731
O94804	493	0.122823
O94804	514	0.206793
O94804	516	0.170287
O94804	951	0.230289
O94804	952	0.514988
O94804	954	0.167617
O94806	6	0.472796
O94806	31	0.469389
O94806	44	0.271463
O94806	254	0.265016
O94806	394	0.117231
O94806	395	0.461431
O94806	539	0.0807317
O94806	542	0.0891736
O94806	543	0.271575
O94806	731	0.886971
O94806	735	0.872
O94808	202	0.489444
O94808	244	0.494997
O94808	245	0.314328
O94811	14	0.750588
O94811	18	0.619782
O94811	32	0.588833
O94818	236	0.130451
O94818	239	0.133793
O94818	248	0.210794
O94818	307	0.112308
O94818	353	0.423736
O94819	314	0.634776
O94819	508	0.123825
O94822	578	0.0626974
O94823	449	0.209133
O94823	617	0.154819
O94823	1380	0.108473
O94823	1381	0.161553
O94826	91	0.834004
O94826	110	0.123145
O94827	902	0.357414
O94827	907	0.379941
O94830	183	0.274552
O94830	377	0.0979784
O94832	298	0.0812861
O94832	493	0.245587
O94832	971	0.0908511
O94842	175	0.407119
O94842	178	0.722882
O94842	315	0.40135
O94850	508	0.219506
O94850	563	0.200261
O94850	567	0.255987
O94851	282	0.144296
O94851	696	0.111842
O94854	25	0.226249
O94854	28	0.195876
O94854	37	0.0723243
O94854	57	0.113235
O94854	159	0.120509
O94854	179	0.252371
O94854	181	0.232864
O94854	220	0.200816
O94855	2	0.177147
O94855	22	0.147241
O94855	828	0.179335
O94864	13	0.104897
O94864	15	0.543693
O94864	96	0.113624
O94864	104	0.268661
O94864	108	0.612945
O94864	132	0.390826
O94868	530	0.114705
O94868	683	0.387737
O94868	700	0.263825
O94868	703	0.36914
O94874	411	0.0956159
O94874	413	0.243507
O94875	150	0.406594
O94875	152	0.254522
O94875	157	0.408475
O94875	165	0.128734
O94875	187	0.253968
O94875	188	0.323156
O94875	230	0.361405
O94875	245	0.346459
O94875	248	0.300111
O94875	259	0.392954
O94875	273	0.239337
O94875	278	0.416012
O94875	290	0.100164
O94875	294	0.254264
O94875	299	0.549042
O94875	841	0.130943
O94875	1015	0.232497
O94875	1025	0.203487
O94875	1026	0.0879699
O94876	382	0.494835
O94876	392	0.331926
O94876	479	0.134361
O94880	26	0.340572
O94880	37	0.411769
O94880	59	0.228263
O94880	155	0.095156
O94880	165	0.112676
O94880	208	0.398514
O94880	217	0.157347
O94880	244	0.157684
O94880	277	0.248351
O94880	298	0.342973
O94880	530	0.325671
O94880	571	0.337992
O94880	598	0.103005
O94880	600	0.260946
O94880	602	0.144336
O94885	90	0.485352
O94885	104	0.198189
O94885	169	0.159867
O94885	170	0.168503
O94885	239	0.126987
O94885	244	0.11854
O94885	248	0.324263
O94885	286	0.0940387
O94885	320	0.232101
O94885	331	0.126763
O94885	333	0.208584
O94885	387	0.202501
O94885	389	0.268563
O94885	478	0.100175
O94885	507	0.464509
O94885	510	0.316638
O94885	574	0.299657
O94885	721	0.475336
O94885	731	0.123143
O94885	837	0.20329
O94885	1051	0.229208
O94885	1054	0.0935921
O94885	1055	0.0742309
O94885	1062	0.0684344
O94886	101	0.321111
O94886	102	0.313905
O94886	735	0.135727
O94886	750	0.193732
O94886	768	0.155019
O94887	27	0.12594
O94887	339	0.26102
O94887	340	0.502784
O94887	375	0.18833
O94887	396	0.359401
O94887	399	0.395498
O94887	427	0.0824877
O94887	428	0.256292
O94887	430	0.19587
O94887	439	0.47095
O94887	455	0.193926
O94887	473	0.234863
O94887	474	0.220644
O94887	476	0.378365
O94887	483	0.142032
O94887	868	0.168604
O94887	876	0.697729
O94887	1033	0.142551
O94888	10	0.137926
O94888	29	0.0995833
O94888	288	0.767299
O94888	306	0.437963
O94888	350	0.445005
O94898	913	0.139284
O94901	48	0.358717
O94901	82	0.2951
O94901	97	0.383879
O94901	112	0.341633
O94901	138	0.297147
O94901	144	0.130011
O94903	6	0.209639
O94906	212	0.385967
O94906	220	0.411442
O94906	275	0.324995
O94910	1172	0.170189
O94911	462	0.0575742
O94913	181	0.179772
O94913	182	0.279986
O94913	184	0.219024
O94913	325	0.155281
O94913	395	0.103238
O94913	494	0.447137
O94913	509	0.447942
O94913	511	0.55561
O94913	535	0.234133
O94913	705	0.235609
O94913	759	0.103377
O94913	785	0.332928
O94913	851	0.266977
O94913	1179	0.0910828
O94913	1491	0.466771
O94913	1554	0.0817456
O94915	889	0.27522
O94915	1258	0.12838
O94915	1337	0.109905
O94915	1475	0.069113
O94915	1483	0.0893589
O94915	1914	0.310153
O94915	1922	0.174157
O94915	1939	0.329999
O94915	1980	0.363948
O94915	2270	0.251961
O94915	2332	0.342144
O94915	2336	0.0880094
O94915	2549	0.0545729
O94916	110	0.189499
O94916	134	0.173047
O94916	229	0.170231
O94916	241	0.0813435
O94916	266	0.405634
O94916	649	0.252373
O94919	303	0.227547
O94921	24	0.539821
O94921	78	0.610413
O94921	79	0.310865
O94921	134	0.43952
O94923	73	0.211085
O94925	95	0.177792
O94927	487	0.242572
O94929	163	0.183837
O94929	276	0.478418
O94929	280	0.367005
O94929	282	0.638368
O94929	373	0.702946
O94929	379	0.501603
O94929	388	0.561657
O94929	459	0.105355
O94929	461	0.287043
O94929	472	0.200084
O94929	483	0.314711
O94929	489	0.107287
O94929	493	0.523357
O94929	576	0.374703
O94929	599	0.568174
O94941	388	0.187387
O94953	348	0.137134
O94953	633	0.452439
O94953	1039	0.160586
O94953	1042	0.0879878
O94953	1051	0.123518
O94953	1065	0.415113
O94953	1069	0.200278
O94953	1072	0.0939772
O94955	32	0.167225
O94956	688	0.170207
O94964	121	0.264533
O94964	926	0.382121
O94964	931	0.285433
O94964	935	0.0928846
O94964	1303	0.35641
O94964	1306	0.165058
O94964	1307	0.0918591
O94964	1320	0.358865
O94966	62	0.0756683
O94966	406	0.112037
O94966	480	0.328817
O94967	183	0.201452
O94967	339	0.21367
O94967	374	0.322164
O94967	542	0.378646
O94967	565	0.0825299
O94967	566	0.0764087
O94967	578	0.233056
O94972	450	0.12066
O94972	797	0.198476
O94972	803	0.0973857
O94972	805	0.125767
O94973	658	0.098826
O94979	350	0.170296
O94979	352	0.18229
O94979	397	0.134394
O94979	521	0.140535
O94979	934	0.156895
O94979	1101	0.211404
O94979	1167	0.0732908
O94983	449	0.226031
O94986	83	0.113859
O94986	133	0.11381
O94986	525	0.0462666
O94986	1351	0.195877
O94986	1430	0.205311
O94986	1507	0.149281
O94986	1552	0.136541
O94986	1612	0.116248
O94988	509	0.128855
O94988	539	0.109301
O94988	597	0.266149
O94988	858	0.201055
O94989	41	0.0906912
O94992	341	0.325226
O95049	105	0.134958
O95049	106	0.346339
O95049	203	0.474639
O95049	319	0.381801
O95049	325	0.236389
O95049	331	0.343067
O95049	369	0.330748
O95049	378	0.407035
O95049	489	0.350569
O95049	591	0.695868
O95049	845	0.138176
O95049	905	0.305207
O95049	906	0.281017
O95067	11	0.312214
O95067	22	0.305746
O95067	92	0.593859
O95067	99	0.398442
O95069	366	0.500363
O95070	5	0.376384
O95071	90	0.175038
O95071	134	0.238856
O95071	139	0.208933
O95071	143	0.217806
O95071	174	0.273909
O95071	327	0.344978
O95071	578	0.205548
O95071	618	0.176833
O95071	621	0.0965666
O95071	694	0.0327813
O95071	695	0.0523621
O95071	808	0.137399
O95071	1227	0.23065
O95071	1551	0.319714
O95071	1702	0.0416914
O95071	1729	0.205923
O95071	1732	0.223922
O95071	1757	0.197984
O95071	1772	0.0410117
O95071	1875	0.188302
O95071	1966	0.169135
O95071	1998	0.193156
O95071	2026	0.37813
O95071	2080	0.0528514
O95071	2483	0.398889
O95071	2484	0.248216
O95071	2495	0.18734
O95081	468	0.20866
O95104	139	0.0853186
O95104	154	0.425157
O95104	649	0.066726
O95104	652	0.168192
O95104	1130	0.0862471
O95125	465	0.228734
O95136	343	0.405795
O95139	29	0.336481
O95149	20	0.259784
O95149	21	0.328377
O95149	29	0.817857
O95149	348	0.160415
O95155	22	0.174915
O95155	26	0.253583
O95155	31	0.499126
O95155	52	0.0742618
O95155	61	0.299725
O95155	86	0.253874
O95155	87	0.328203
O95155	103	0.433025
O95155	105	0.534463
O95155	118	0.377758
O95155	141	0.187676
O95155	228	0.0646629
O95155	317	0.0694898
O95155	327	0.172027
O95155	383	0.152641
O95155	1265	0.641522
O95163	173	0.137524
O95163	471	0.218126
O95163	1174	0.268646
O95171	10	0.510991
O95171	12	0.233061
O95171	68	0.550409
O95171	91	0.549871
O95171	112	0.3873
O95171	195	0.290483
O95171	312	0.476129
O95171	343	0.133291
O95171	389	0.444524
O95171	437	0.197777
O95171	475	0.331612
O95171	590	0.35715
O95180	51	0.0533886
O95182	84	0.117633
O95183	48	0.512244
O95183	49	0.315122
O95196	541	0.17376
O95197	23	0.203097
O95197	30	0.490386
O95197	227	0.148594
O95197	231	0.249012
O95197	243	0.384525
O95197	316	0.392951
O95197	387	0.39876
O95197	396	0.366925
O95197	560	0.164246
O95197	562	0.0858274
O95202	142	0.408087
O95208	172	0.463396
O95208	173	0.649475
O95208	180	0.149572
O95208	182	0.348191
O95208	327	0.166371
O95208	473	0.0940341
O95208	485	0.123502
O95208	508	0.61459
O95210	58	0.139161
O95210	61	0.245664
O95210	190	0.349944
O95218	65	0.458617
O95218	275	0.515513
O95218	280	0.679863
O95231	6	0.270323
O95232	419	0.284242
O95232	420	0.27765
O95232	429	0.44472
O95235	2	0.368635
O95235	14	0.354381
O95235	41	0.262692
O95235	61	0.234366
O95235	239	0.113495
O95235	255	0.271987
O95235	433	0.123167
O95235	532	0.434614
O95235	534	0.0761493
O95235	686	0.318519
O95235	857	0.625997
O95235	864	0.243295
O95235	878	0.516959
O95238	5	0.252893
O95238	9	0.118905
O95239	548	0.222243
O95239	799	0.463064
O95239	803	0.0856685
O95239	891	0.0744799
O95239	951	0.314763
O95239	953	0.375146
O95239	961	0.235002
O95239	962	0.0987656
O95239	1016	0.260702
O95239	1038	0.226532
O95239	1181	0.299678
O95239	1218	0.0698494
O95239	1222	0.208001
O95243	316	0.335141
O95243	318	0.501878
O95243	321	0.3174
O95248	114	0.126979
O95248	1033	0.149689
O95248	1140	0.202536
O95248	1143	0.156615
O95248	1228	0.223181
O95248	1696	0.0488058
O95248	1748	0.382419
O95248	1819	0.252215
O95251	46	0.201184
O95251	50	0.732318
O95251	52	0.431335
O95251	64	0.265691
O95251	74	0.228778
O95251	80	0.416683
O95251	104	0.260362
O95251	130	0.412916
O95251	164	0.345084
O95251	167	0.294954
O95251	178	0.365219
O95251	187	0.437701
O95251	506	0.691591
O95259	899	0.191586
O95260	110	0.129366
O95260	169	0.544216
O95263	448	0.108086
O95267	694	0.421724
O95267	708	0.350047
O95267	710	0.0866301
O95267	715	0.468384
O95279	385	0.186927
O95292	142	0.106661
O95292	143	0.313439
O95292	146	0.46885
O95292	159	0.536158
O95292	160	0.470359
O95292	209	0.298254
O95295	6	0.296777
O95297	205	0.31803
O95297	206	0.33165
O95297	208	0.371581
O95297	219	0.47935
O95297	247	0.381173
O95319	202	0.157971
O95336	46	0.391062
O95336	52	0.0788318
O95340	26	0.45532
O95340	92	0.371852
O95340	180	0.471392
O95340	577	0.137499
O95343	296	0.281518
O95343	302	0.396685
O95343	308	0.17064
O95359	41	0.158889
O95359	97	0.135939
O95359	161	0.0847704
O95359	201	0.291582
O95359	249	0.21231
O95359	269	0.18022
O95359	559	0.0360474
O95359	561	0.193408
O95359	757	0.0392067
O95359	758	0.0936196
O95359	859	0.107988
O95359	1025	0.113659
O95359	1267	0.150887
O95359	1310	0.0982932
O95359	1796	0.104028
O95359	1818	0.0612076
O95359	1822	0.0779604
O95359	1960	0.213959
O95359	2072	0.364903
O95359	2073	0.221204
O95359	2075	0.173496
O95359	2115	0.0865509
O95359	2180	0.033163
O95359	2238	0.0382486
O95359	2246	0.233814
O95359	2248	0.151203
O95359	2314	0.262267
O95359	2366	0.0432467
O95359	2440	0.32396
O95359	2447	0.291075
O95359	2557	0.375304
O95359	2561	0.255664
O95359	2567	0.30707
O95359	2577	0.172576
O95359	2719	0.0602916
O95361	34	0.142587
O95361	38	0.378783
O95361	55	0.343349
O95361	60	0.382037
O95365	337	0.47042
O95365	403	0.34448
O95365	461	0.214241
O95365	525	0.347843
O95365	549	0.559651
O95373	1026	0.0751184
O95379	8	0.0916485
O95382	957	0.224124
O95382	964	0.205088
O95382	969	0.118019
O95382	1129	0.181599
O95382	1144	0.112958
O95391	215	0.374743
O95391	256	0.296561
O95391	582	0.124354
O95394	62	0.682756
O95394	64	0.867544
O95396	150	0.174674
O95398	267	0.201071
O95398	528	0.23963
O95398	864	0.60701
O95400	60	0.281195
O95400	118	0.28294
O95400	139	0.416426
O95400	150	0.134175
O95400	151	0.118596
O95400	194	0.436906
O95400	247	0.271747
O95402	2	0.298558
O95402	230	0.128055
O95402	299	0.495827
O95402	323	0.439109
O95402	361	0.292517
O95405	242	0.119131
O95405	668	0.178128
O95425	90	0.0616262
O95425	95	0.0694562
O95425	97	0.0649463
O95425	193	0.0551777
O95425	212	0.155723
O95425	227	0.0333804
O95425	231	0.137135
O95425	252	0.0781736
O95425	270	0.305993
O95425	319	0.138933
O95425	545	0.151646
O95425	549	0.47863
O95425	552	0.151503
O95425	657	0.203327
O95425	675	0.15491
O95425	736	0.203939
O95425	769	0.158335
O95425	914	0.217664
O95425	920	0.326759
O95425	938	0.0773582
O95425	1111	0.202819
O95425	1159	0.0457766
O95425	1168	0.18486
O95425	1314	0.195484
O95425	1399	0.100648
O95425	1400	0.0548897
O95427	94	0.108477
O95429	281	0.166504
O95436	55	0.109945
O95436	56	0.119405
O95436	78	0.150252
O95436	671	0.124581
O95453	342	0.30621
O95453	583	0.262964
O95453	587	0.393102
O95456	18	0.429621
O95456	31	0.420789
O95466	624	0.30054
O95466	675	0.371953
O95466	685	0.364284
O95466	914	0.101236
O95466	1020	0.242459
O95466	1031	0.297218
O95470	123	0.150375
O95470	564	0.316865
O95475	212	0.347025
O95475	221	0.583967
O95475	228	0.311028
O95475	239	0.147449
O95477	1296	0.167085
O95478	204	0.10553
O95487	311	0.121677
O95487	321	0.0870497
O95487	325	0.0777046
O95487	329	0.335652
O95487	556	0.293309
O95490	1112	0.208214
O95490	1253	0.0884428
O95490	1356	0.10645
O95490	1381	0.185615
O95490	1387	0.124548
O95490	1430	0.302363
O95490	1458	0.0937205
O95503	106	0.35596
O95503	143	0.371099
O95503	275	0.14831
O95503	276	0.16143
O95503	280	0.564678
O95544	46	0.539219
O95544	55	0.411736
O95544	62	0.673136
O95551	95	0.285973
O95551	96	0.118778
O95551	98	0.121416
O95562	13	0.36589
O95573	62	0.166132
O95573	683	0.536101
O95573	688	0.658063
O95602	1265	0.054871
O95602	1487	0.0940435
O95602	1489	0.164846
O95602	1695	0.353437
O95613	44	0.332154
O95613	49	0.0513734
O95613	813	0.213453
O95613	1632	0.165684
O95613	2177	0.155254
O95613	2189	0.0626423
O95613	2194	0.0436412
O95613	2324	0.046533
O95613	2342	0.185647
O95613	2345	0.1622
O95613	2477	0.236216
O95613	2900	0.188011
O95613	3242	0.241196
O95613	3274	0.366427
O95613	3282	0.264555
O95613	3302	0.297048
O95622	96	0.154868
O95622	124	0.0859291
O95622	155	0.172645
O95625	449	0.21774
O95625	511	0.362702
O95625	730	0.22646
O95625	817	0.324516
O95625	1050	0.18516
O95633	255	0.211219
O95639	200	0.323665
O95639	201	0.446439
O95639	202	0.52382
O95639	207	0.0907142
O95639	208	0.410557
O95639	211	0.303171
O95639	230	0.108922
O95644	153	0.198586
O95644	282	0.353159
O95644	772	0.218884
O95671	223	0.379094
O95671	228	0.306602
O95671	239	0.413328
O95671	421	0.218265
O95674	31	0.383874
O95674	41	0.470112
O95677	4	0.433661
O95677	47	0.36174
O95677	131	0.414567
O95677	134	0.288011
O95684	156	0.560179
O95684	160	0.626711
O95684	165	0.32109
O95684	202	0.338316
O95684	209	0.411891
O95684	215	0.116255
O95684	216	0.152107
O95684	234	0.319303
O95684	254	0.242227
O95684	331	0.118282
O95684	344	0.11956
O95684	348	0.383357
O95684	380	0.387635
O95685	74	0.741912
O95685	77	0.405199
O95685	78	0.54038
O95685	133	0.237376
O95696	25	0.579928
O95696	505	0.0891104
O95696	803	0.520932
O95696	804	0.315826
O95696	808	0.462497
O95696	854	0.323752
O95696	855	0.297535
O95696	885	0.460283
O95696	1052	0.268303
O95707	43	0.446373
O95714	1577	0.183381
O95714	1588	0.181827
O95714	1938	0.163556
O95714	1942	0.314423
O95714	3462	0.271361
O95721	163	0.399357
O95747	5	0.113035
O95747	310	0.380052
O95747	339	0.809326
O95747	359	0.589989
O95747	425	0.29197
O95754	718	0.227355
O95757	20	0.0858231
O95757	74	0.244226
O95757	545	0.20134
O95757	599	0.26354
O95758	56	0.473151
O95758	165	0.117335
O95758	169	0.100482
O95759	445	0.14647
O95759	462	0.206313
O95759	1037	0.0730077
O95759	1054	0.202174
O95772	18	0.322492
O95772	214	0.512117
O95772	218	0.532529
O95777	3	0.14429
O95777	47	0.375435
O95780	48	0.114602
O95782	517	0.113386
O95782	647	0.129678
O95782	649	0.0693455
O95782	650	0.0720568
O95782	652	0.318054
O95782	792	0.118847
O95785	1010	0.281945
O95785	1017	0.34356
O95785	1025	0.19592
O95785	1129	0.228718
O95785	1134	0.385831
O95785	1151	0.349219
O95785	1263	0.169471
O95785	1480	0.193864
O95789	397	0.181708
O95789	730	0.178865
O95793	269	0.147452
O95801	47	0.324067
O95801	267	0.189456
O95810	16	0.361536
O95810	24	0.307595
O95810	31	0.16056
O95810	33	0.451814
O95810	37	0.317866
O95810	51	0.271694
O95810	89	0.239975
O95810	169	0.149234
O95810	192	0.322124
O95810	204	0.551454
O95810	218	0.298633
O95810	226	0.200343
O95810	283	0.355958
O95810	284	0.354888
O95810	287	0.423379
O95810	360	0.440542
O95810	375	0.175402
O95810	384	0.0904905
O95810	398	0.210815
O95816	31	0.136578
O95816	73	0.262859
O95817	2	0.0953185
O95817	5	0.100983
O95817	190	0.248079
O95817	194	0.282904
O95817	198	0.287054
O95817	274	0.376844
O95817	279	0.779445
O95817	284	0.43567
O95817	389	0.274009
O95817	406	0.364173
O95817	563	0.0906424
O95817	566	0.0890263
O95817	568	0.1726
O95822	471	0.119751
O95831	116	0.331555
O95831	118	0.356538
O95831	263	0.409982
O95831	268	0.589875
O95833	46	0.153744
O95833	49	0.354699
O95835	17	0.368496
O95835	84	0.375803
O95835	181	0.294081
O95835	204	0.183431
O95835	209	0.0847608
O95835	635	0.737489
O95835	909	0.448715
O95835	1107	0.0716024
O95848	144	0.164797
O95861	240	0.494739
O95866	208	0.148439
O95870	32	0.400204
O95873	112	0.449179
O95873	131	0.21324
O95905	154	0.347614
O95905	162	0.102566
O95905	419	0.239161
O95926	18	0.0984898
O95935	8	0.317721
O95936	592	0.131304
O95936	593	0.112386
O95936	595	0.174357
O95936	650	0.149261
O95936	651	0.130563
O95948	317	0.345649
O95977	377	0.3966
O95980	620	0.178448
O95983	144	0.412926
O95985	788	0.226117
O95994	146	0.403967
O95996	1068	0.160387
O95997	28	0.342935
O95997	183	0.279123
O95999	59	0.117341
O96005	21	0.10824
O96005	456	0.211721
O96006	9	0.417574
O96007	188	0.150998
O96008	64	0.103795
O96013	99	0.53277
O96013	181	0.590992
O96013	478	0.827181
O96017	120	0.232831
O96017	379	0.684713
O96018	7	0.257221
O96018	46	0.149106
O96019	51	0.13298
O96019	233	0.571352
O96020	63	0.12039
O96020	67	0.516801
O96020	397	0.108961
O96028	55	0.0728103
O96028	56	0.120745
O96028	115	0.367777
O96028	121	0.486297
O96028	408	0.215577
O96028	422	0.375319
O96028	518	0.111045
O96028	604	0.30232
O96028	1214	0.182471
O96028	1316	0.13303
P00325	165	0.169757
P00326	165	0.177512
P00338	161	0.292953
P00338	237	0.256456
P00338	310	0.364198
P00338	322	0.262958
P00352	2	0.154312
P00352	267	0.393774
P00352	337	0.480374
P00367	410	0.572771
P00390	444	0.0911054
P00390	514	0.524678
P00441	55	0.133474
P00441	99	0.393104
P00441	103	0.242405
P00441	108	0.288632
P00450	499	0.167433
P00450	722	0.246352
P00488	124	0.164871
P00488	128	0.141841
P00488	688	0.134309
P00488	689	0.0697994
P00492	5	0.549115
P00505	143	0.307959
P00505	360	0.27665
P00519	392	0.313292
P00519	619	0.447
P00519	676	0.270779
P00519	683	0.439462
P00519	708	0.206132
P00519	710	0.251102
P00519	716	0.149467
P00519	781	0.281803
P00519	828	0.0674267
P00519	855	0.20711
P00519	917	0.446312
P00519	919	0.362176
P00533	720	0.508607
P00533	993	0.525146
P00533	1026	0.395469
P00533	1039	0.319291
P00533	1057	0.257653
P00533	1081	0.257445
P00533	1153	0.321354
P00533	1191	0.232218
P00533	1204	0.0760236
P00558	2	0.587619
P00558	35	0.262569
P00558	115	0.369752
P00558	168	0.108668
P00558	175	0.338356
P00558	329	0.115062
P00558	364	0.0912159
P00558	385	0.0948024
P00558	415	0.330036
P00568	38	0.441349
P00747	45	0.427678
P00747	741	0.155579
P00747	742	0.122802
P00918	48	0.132091
P00918	151	0.333565
P00918	216	0.323068
P00966	134	0.247262
P00966	174	0.649673
P01008	68	0.545056
P01009	38	0.259604
P01023	928	0.109535
P01024	742	0.411016
P01034	43	0.292492
P01042	326	0.347113
P01100	133	0.530008
P01106	58	0.99591
P01106	62	0.998266
P01106	64	0.711449
P01106	67	0.579812
P01106	159	0.141652
P01106	279	0.409228
P01106	343	0.363327
P01106	344	0.588885
P01106	350	0.332615
P01111	158	0.291468
P01112	39	0.330667
P01130	110	0.217385
P01130	846	0.271488
P01210	251	0.129899
P01258	43	0.163519
P01266	2740	0.247912
P01275	34	0.432352
P01275	36	0.506298
P01275	152	0.206642
P01583	104	0.229921
P01611	31	0.0831994
P01611	32	0.0897346
P01611	34	0.0869169
P01833	679	0.130672
P01833	682	0.344359
P01833	702	0.114791
P01833	704	0.285636
P01833	735	0.451063
P01834	52	0.317024
P01857	17	0.424967
P01860	17	0.137098
P01891	231	0.156712
P01891	252	0.141884
P01891	345	0.285301
P01891	359	0.256364
P01893	356	0.155435
P02008	53	0.302108
P02042	50	0.514143
P02042	51	0.437779
P02452	171	0.0696737
P02452	176	0.147571
P02452	543	0.300255
P02452	948	0.179057
P02452	1023	0.28736
P02511	19	0.483717
P02511	59	0.547075
P02511	158	0.395146
P02545	17	0.345574
P02545	64	0.501515
P02545	107	0.365561
P02545	218	0.307328
P02545	282	0.426295
P02545	295	0.255014
P02545	303	0.288005
P02545	394	0.392402
P02545	407	0.740406
P02545	414	0.592159
P02545	416	0.413198
P02545	423	0.52898
P02545	426	0.550719
P02545	428	0.446066
P02545	436	0.136104
P02545	437	0.445227
P02545	458	0.717315
P02545	507	0.408589
P02545	533	0.399369
P02545	573	0.158405
P02545	583	0.270193
P02545	590	0.322474
P02545	621	0.131426
P02545	623	0.238484
P02545	628	0.483531
P02647	191	0.405029
P02649	148	0.094305
P02652	68	0.64074
P02671	274	0.404949
P02671	299	0.116751
P02671	485	0.361988
P02671	542	0.426452
P02671	549	0.473085
P02671	557	0.397631
P02671	561	0.297369
P02671	586	0.141266
P02671	595	0.146819
P02671	609	0.408352
P02675	173	0.371279
P02686	146	0.496313
P02686	153	0.388068
P02686	232	0.648877
P02724	121	0.342486
P02724	138	0.332686
P02724	139	0.394082
P02724	147	0.327807
P02724	148	0.287552
P02730	356	0.265361
P02730	357	0.319219
P02749	189	0.0987014
P02749	190	0.106792
P02751	2016	0.042663
P02751	2349	0.0728679
P02763	65	0.209167
P02766	70	0.119771
P02766	72	0.260475
P02775	55	0.220687
P02786	7	0.339372
P02786	10	0.382728
P02786	19	0.555287
P02786	21	0.606445
P02786	24	0.789288
P02786	34	0.518059
P02786	132	0.141388
P02787	685	0.250645
P02788	24	0.210111
P02795	6	0.348949
P02795	12	0.306664
P02795	35	0.276006
P03372	559	0.280074
P03952	66	0.0793349
P03952	67	0.0850012
P03956	274	0.501787
P03956	382	0.132304
P03956	462	0.14454
P04003	187	0.181425
P04004	312	0.270205
P04004	364	0.529576
P04004	400	0.184721
P04004	406	0.410063
P04004	410	0.130549
P04035	504	0.488184
P04035	872	0.280376
P04040	515	0.353956
P04049	12	0.253757
P04049	25	0.115886
P04049	234	0.533951
P04049	243	0.124763
P04049	244	0.50108
P04049	260	0.958568
P04049	285	0.361138
P04049	291	0.259659
P04049	296	0.538576
P04049	324	0.229658
P04049	357	0.472648
P04049	619	0.69534
P04049	621	0.960578
P04049	624	0.307576
P04049	640	0.262274
P04075	9	0.533293
P04075	46	0.587198
P04075	52	0.303571
P04075	160	0.359092
P04075	218	0.267239
P04075	309	0.273116
P04075	354	0.286884
P04080	9	0.497964
P04080	72	0.208163
P04083	37	0.599655
P04083	46	0.0761007
P04083	95	0.310233
P04083	101	0.363811
P04083	143	0.227563
P04083	145	0.113216
P04083	173	0.434614
P04083	182	0.316248
P04083	189	0.218953
P04083	201	0.20667
P04083	223	0.0972223
P04114	4048	0.329827
P04150	8	0.463021
P04150	47	0.0916153
P04150	54	0.250353
P04150	56	0.223893
P04150	200	0.120859
P04150	201	0.112472
P04150	203	0.493919
P04150	305	0.276938
P04150	403	0.146899
P04155	49	0.197759
P04198	62	0.979327
P04198	146	0.125942
P04198	149	0.25441
P04198	156	0.270555
P04216	96	0.260839
P04233	8	0.987432
P04234	161	0.621258
P04275	1859	0.0770315
P04279	290	0.364484
P04279	312	0.136188
P04279	313	0.15834
P04350	75	0.221149
P04350	95	0.244942
P04350	168	0.328076
P04350	172	0.48849
P04350	219	0.33958
P04350	221	0.284436
P04350	274	0.248101
P04350	275	0.229567
P04350	278	0.418027
P04350	335	0.351126
P04350	338	0.408378
P04406	83	0.894673
P04406	148	0.768289
P04406	151	0.650296
P04406	177	0.331809
P04406	192	0.601321
P04406	211	0.68011
P04406	237	0.484699
P04406	246	0.338426
P04406	292	0.151467
P04406	294	0.153232
P04406	312	0.382563
P04626	701	0.644408
P04626	703	0.322754
P04626	819	0.604382
P04626	1050	0.369877
P04626	1054	0.284778
P04626	1060	0.221951
P04626	1107	0.385686
P04626	1235	0.238332
P04626	1236	0.24379
P04626	1242	0.247468
P04629	677	0.717734
P04637	150	0.577064
P04637	314	0.630437
P04637	392	0.790423
P04732	58	0.162909
P04792	26	0.284317
P04792	50	0.0937017
P04792	74	0.40723
P04792	78	0.938429
P04792	82	0.993635
P04792	83	0.853804
P04792	86	0.601946
P04792	110	0.188965
P04792	158	0.390012
P04792	162	0.312373
P04792	174	0.60849
P04843	514	0.397932
P04899	282	0.207141
P04920	115	0.183377
P04920	118	0.278417
P04920	120	0.0897215
P04920	141	0.21955
P04920	148	0.345855
P04920	150	0.226907
P04920	151	0.225876
P04920	169	0.247578
P04920	183	0.354183
P04920	257	0.310845
P04920	446	0.300079
P04920	449	0.238302
P04920	461	0.0961407
P04920	466	0.0755456
P05023	47	0.372747
P05023	207	0.147751
P05023	226	0.206359
P05023	228	0.399683
P05023	369	0.118018
P05023	371	0.119636
P05023	694	0.285483
P05060	130	0.30891
P05060	183	0.319546
P05060	271	0.24768
P05060	317	0.276321
P05060	329	0.0962547
P05060	335	0.453733
P05060	377	0.402779
P05060	391	0.314613
P05062	39	0.324585
P05062	160	0.125423
P05062	276	0.369045
P05062	281	0.149749
P05067	441	0.176903
P05067	743	0.907011
P05089	62	0.357534
P05106	103	0.132168
P05106	767	0.664635
P05106	784	0.763996
P05107	349	0.105769
P05107	350	0.102974
P05107	758	0.636019
P05109	11	0.373196
P05114	8	0.480061
P05114	83	0.322218
P05114	89	0.643437
P05114	99	0.501012
P05121	219	0.125333
P05129	321	0.0857035
P05129	326	0.193333
P05129	330	0.211353
P05156	24	0.225319
P05164	231	0.304928
P05164	713	0.108184
P05165	251	0.178008
P05165	252	0.109875
P05186	113	0.317692
P05186	394	0.191787
P05187	117	0.29534
P05187	436	0.317726
P05230	153	0.22992
P05362	521	0.532929
P05386	84	0.220024
P05387	17	0.745683
P05387	44	0.10993
P05387	79	0.370875
P05387	102	0.871609
P05388	304	0.640603
P05388	307	0.617091
P05408	108	0.111611
P05412	89	0.346919
P05412	91	0.727011
P05412	93	0.590132
P05423	11	0.111396
P05455	94	0.641972
P05455	225	0.377838
P05455	350	0.144179
P05455	362	0.328147
P05455	366	0.862459
P05455	379	0.204222
P05455	389	0.48489
P05549	187	0.409396
P05556	199	0.378821
P05556	777	0.660645
P05556	789	0.858
P05771	16	0.129358
P05771	497	0.452594
P05771	498	0.445379
P05771	500	0.972145
P05771	644	0.240354
P05783	2	0.377602
P05783	11	0.291879
P05783	15	0.424121
P05783	18	0.52813
P05783	23	0.42376
P05783	30	0.525657
P05783	34	0.608371
P05783	52	0.743744
P05783	53	0.673564
P05783	60	0.525353
P05783	305	0.42124
P05783	312	0.381735
P05783	404	0.258074
P05783	408	0.128199
P05783	425	0.305036
P05976	99	0.162293
P06132	57	0.0900053
P06132	58	0.119608
P06213	1187	0.48624
P06239	71	0.220939
P06239	94	0.299522
P06239	121	0.418216
P06239	147	0.0977284
P06239	268	0.392095
P06239	499	0.156693
P06241	15	0.108458
P06241	25	0.360125
P06396	313	0.0729828
P06400	353	0.487306
P06400	373	0.570431
P06400	608	0.704063
P06400	612	0.55658
P06400	624	0.309105
P06400	773	0.249437
P06400	780	0.729017
P06400	807	0.992677
P06400	842	0.388251
P06400	866	0.658911
P06401	20	0.428757
P06454	2	0.577551
P06454	9	0.464715
P06454	10	0.508526
P06454	14	0.12679
P06454	102	0.348164
P06493	14	0.974156
P06576	316	0.320448
P06576	319	0.318193
P06576	415	0.286679
P06702	113	0.550988
P06729	271	0.116658
P06729	272	0.183328
P06729	347	0.463653
P06730	3	0.231311
P06730	9	0.383145
P06730	16	0.288932
P06730	17	0.346933
P06730	22	0.298117
P06730	205	0.136763
P06730	209	0.519476
P06730	210	0.36088
P06732	128	0.508966
P06732	164	0.38244
P06732	199	0.362274
P06732	313	0.310321
P06732	322	0.648439
P06732	332	0.41412
P06733	37	0.492875
P06733	85	0.157059
P06733	205	0.268541
P06733	263	0.762897
P06733	268	0.08708
P06733	272	0.631803
P06733	370	0.331414
P06733	376	0.206582
P06737	430	0.829369
P06744	248	0.232493
P06744	250	0.294345
P06744	369	0.121032
P06744	532	0.152867
P06748	4	0.664284
P06748	70	0.940836
P06748	86	0.351299
P06748	88	0.477047
P06748	112	0.380119
P06748	125	0.901196
P06748	137	0.409386
P06748	139	0.484417
P06748	219	0.918985
P06748	234	0.826509
P06753	192	0.550855
P06753	207	0.310643
P06753	216	0.438378
P06753	238	0.285942
P06753	246	0.430351
P07108	2	0.826368
P07148	11	0.219192
P07195	168	0.369631
P07195	320	0.336776
P07196	56	0.165155
P07196	472	0.244817
P07197	23	0.153158
P07197	620	0.376639
P07197	667	0.376654
P07197	672	0.360287
P07197	837	0.272171
P07199	150	0.420753
P07199	168	0.241534
P07203	151	0.12772
P07237	101	0.140056
P07237	190	0.0830357
P07237	273	0.105209
P07237	331	0.300304
P07237	439	0.408441
P07311	71	0.505243
P07332	408	0.390718
P07332	411	0.388201
P07332	412	0.290712
P07339	37	0.212215
P07339	333	0.271749
P07339	359	0.240585
P07355	2	0.480929
P07355	31	0.38964
P07355	55	0.26344
P07355	105	0.427205
P07355	112	0.304494
P07355	127	0.545768
P07355	163	0.307648
P07355	215	0.265856
P07359	601	0.189391
P07359	632	0.66385
P07384	93	0.126747
P07384	232	0.105891
P07384	470	0.32528
P07384	474	0.480667
P07437	35	0.238716
P07437	75	0.335673
P07437	95	0.31057
P07437	107	0.235085
P07437	166	0.229872
P07437	232	0.110119
P07437	278	0.532111
P07451	9	0.15727
P07451	48	0.270584
P07451	50	0.289783
P07451	100	0.272156
P07451	219	0.104533
P07451	227	0.16632
P07737	57	0.319678
P07737	90	0.323723
P07741	4	0.123491
P07814	330	0.147354
P07814	355	0.236666
P07814	547	0.245197
P07814	688	0.417956
P07814	746	0.213312
P07814	750	0.236377
P07814	814	0.0727597
P07814	819	0.109833
P07814	882	0.315804
P07814	888	0.328998
P07814	898	0.357509
P07814	944	0.192692
P07814	954	0.277165
P07814	998	0.179818
P07814	1000	0.222435
P07858	83	0.15253
P07864	167	0.336832
P07900	52	0.276695
P07900	169	0.193305
P07900	195	0.226416
P07900	293	0.393872
P07900	315	0.375203
P07900	317	0.437619
P07900	453	0.579543
P07900	505	0.370131
P07900	594	0.243345
P07900	595	0.475131
P07900	601	0.321478
P07900	602	0.252718
P07900	603	0.312864
P07900	641	0.299446
P07900	704	0.310815
P07910	100	0.145964
P07910	120	0.351584
P07910	121	0.289868
P07910	138	0.520327
P07910	233	0.801006
P07910	239	0.464456
P07910	240	0.384081
P07910	241	0.626078
P07919	11	0.100054
P07919	13	0.114043
P07919	59	0.241025
P07942	1222	0.0932938
P07942	1666	0.206117
P07947	26	0.28257
P07947	27	0.110491
P07947	37	0.296473
P07947	40	0.486732
P07948	11	0.413174
P07948	166	0.375225
P07948	168	0.219019
P07948	228	0.247292
P07949	688	0.332092
P07949	829	0.171728
P07949	832	0.140847
P07949	835	0.244232
P07951	206	0.259934
P07951	237	0.269234
P07951	252	0.354592
P07951	282	0.26542
P07954	46	0.421157
P08047	36	0.365961
P08047	45	0.289422
P08047	56	0.430213
P08047	379	0.0891484
P08047	670	0.666578
P08048	264	0.219859
P08069	1009	0.246252
P08069	1163	0.426034
P08069	1310	0.335213
P08069	1311	0.318969
P08133	31	0.0974162
P08133	273	0.165383
P08133	385	0.104954
P08134	152	0.419088
P08138	305	0.508047
P08172	234	0.41481
P08174	310	0.193451
P08195	9	0.134162
P08195	134	0.318969
P08195	165	0.489624
P08195	296	0.279974
P08235	259	0.65402
P08235	262	0.229927
P08235	361	0.186277
P08235	703	0.280101
P08235	708	0.0925207
P08237	477	0.272018
P08237	667	0.44414
P08238	104	0.462622
P08238	164	0.238437
P08238	297	0.633855
P08238	309	0.471194
P08238	460	0.540844
P08238	482	0.37704
P08238	490	0.363265
P08238	535	0.159715
P08238	637	0.279862
P08238	718	0.276627
P08240	262	0.269656
P08240	286	0.224829
P08246	204	0.172482
P08263	202	0.72806
P08319	278	0.248846
P08397	15	0.449863
P08514	427	0.142093
P08514	432	0.076216
P08567	57	0.16645
P08567	132	0.325333
P08567	222	0.188953
P08567	231	0.313304
P08575	973	0.599921
P08575	1283	0.203444
P08579	213	0.480554
P08581	992	0.219916
P08581	997	0.322224
P08588	423	0.475554
P08588	428	0.388996
P08590	88	0.269534
P08590	127	0.397316
P08590	159	0.152994
P08590	165	0.536727
P08590	179	0.310698
P08621	217	0.314754
P08631	45	0.167218
P08631	214	0.137922
P08631	215	0.189168
P08631	518	0.37098
P08631	520	0.910857
P08651	3	0.126488
P08651	194	0.507336
P08651	237	0.272061
P08651	248	0.197807
P08651	276	0.208498
P08651	279	0.349573
P08651	284	0.484468
P08651	307	0.315705
P08651	308	0.177059
P08651	322	0.476883
P08651	323	0.714223
P08651	328	0.279065
P08651	333	0.555215
P08651	366	0.537323
P08651	371	0.38917
P08651	427	0.144727
P08651	463	0.0966607
P08651	469	0.169997
P08651	481	0.400708
P08651	487	0.378113
P08670	3	0.656748
P08670	8	0.436864
P08670	22	0.715091
P08670	26	0.785329
P08670	32	0.596528
P08670	33	0.581931
P08670	42	0.789649
P08670	47	0.901204
P08670	55	0.704237
P08670	66	0.880095
P08670	73	0.97666
P08670	83	0.406683
P08670	87	0.426257
P08670	144	0.528472
P08670	205	0.461863
P08670	214	0.637628
P08670	278	0.439027
P08670	325	0.537544
P08670	327	0.389979
P08670	430	0.733431
P08670	446	0.438691
P08670	449	0.353918
P08670	458	0.503178
P08684	139	0.360446
P08727	55	0.32401
P08727	72	0.29535
P08754	206	0.534112
P08758	43	0.240951
P08758	44	0.221872
P08758	136	0.301219
P08865	138	0.278645
P08865	241	0.440178
P08913	246	0.29725
P08913	298	0.698983
P08913	331	0.627228
P09017	33	0.242684
P09017	251	0.348159
P09038	288	0.409019
P09086	26	0.298994
P09086	270	0.162687
P09104	37	0.375133
P09104	40	0.4186
P09104	373	0.162274
P09104	376	0.141687
P09234	19	0.344008
P09327	366	0.251963
P09327	747	0.161998
P09382	39	0.326926
P09429	35	0.834253
P09429	39	0.550482
P09429	121	0.315656
P09488	27	0.125916
P09488	34	0.124702
P09496	236	0.705913
P09525	12	0.298185
P09525	229	0.140402
P09543	6	0.371688
P09543	22	0.380676
P09543	170	0.445632
P09543	318	0.42708
P09564	226	0.343924
P09564	228	0.350942
P09601	241	0.220311
P09619	712	0.434581
P09622	297	0.12884
P09651	142	0.563767
P09651	188	0.108006
P09651	192	0.639066
P09651	338	0.756663
P09651	360	0.436063
P09651	361	0.413653
P09651	364	0.469212
P09661	180	0.259331
P09661	212	0.0919028
P09661	226	0.285777
P09661	239	0.305104
P09874	179	0.379401
P09874	368	0.435865
P09874	373	0.181767
P09874	383	0.0948065
P09874	385	0.108027
P09874	420	0.24174
P09874	537	0.363218
P09874	542	0.199691
P09874	782	0.408812
P09884	174	0.191979
P09884	186	0.335767
P09884	195	0.159513
P09884	209	0.413134
P09884	219	0.347033
P09884	406	0.151402
P09884	503	0.133062
P09913	467	0.123136
P09914	2	0.159976
P09914	412	0.128643
P09923	174	0.514809
P09960	12	0.421559
P09960	81	0.395344
P09960	240	0.0914718
P09972	36	0.58194
P09972	132	0.256507
P0C0L4	77	0.0752746
P0C0L5	77	0.0731484
P0C0S5	99	0.226616
P0C0S8	20	0.246588
P0C0S8	121	0.11391
P0C1Z6	145	0.240963
P0C1Z6	165	0.253472
P0C1Z6	249	0.544686
P0C5K6	9	0.382406
P0C671	463	0.243203
P0C671	521	0.180383
P0C7M4	16	0.190173
P0C7M8	48	0.16798
P0C7P1	473	0.118951
P0C7P4	46	0.217043
P0C7T5	206	0.231536
P0C7T5	215	0.0972044
P0C7T5	216	0.0986841
P0C7T5	245	0.190415
P0C7T5	251	0.357011
P0C7T5	289	0.395881
P0C7T5	346	0.296123
P0C7T5	366	0.270757
P0C7T5	369	0.379691
P0C7U0	629	0.200567
P0C7X2	131	0.181927
P0C860	323	0.14737
P0C860	324	0.204721
P0C860	325	0.260403
P0C860	327	0.186029
P0C860	329	0.22191
P0C860	331	0.238084
P0CAP2	110	0.110285
P0CG04	86	0.129669
P0CG12	291	0.0998271
P0CG12	293	0.222721
P0CG12	296	0.111096
P0CG12	302	0.398151
P0CG12	423	0.369918
P0CG23	62	0.146359
P0CG23	63	0.236198
P0CG34	2	0.313905
P0CG35	2	0.409913
P0CG38	1068	0.175718
P0CG39	1028	0.198113
P0CG40	30	0.13045
P0CG40	53	0.115855
P0CG40	54	0.184056
P0CG40	440	0.30284
P0CG47	9	0.121847
P0CG47	20	0.282686
P0CG47	22	0.260328
P0CG47	65	0.335459
P0CG47	66	0.308874
P0CG48	20	0.270477
P0CJ92	553	0.15503
P0CK96	17	0.293654
P0CK97	17	0.316573
P0DI82	119	0.241018
P0DJ93	58	0.490275
P0DJD0	119	0.391613
P0DJD0	787	0.376691
P0DJD0	790	0.324367
P0DJD0	883	0.0484579
P0DJD0	912	0.0806581
P0DJD0	962	0.146859
P0DJD0	1169	0.156416
P0DJD0	1216	0.0510943
P0DJD0	1251	0.057356
P0DJD0	1260	0.123667
P0DJD0	1289	0.268762
P0DJD0	1302	0.349244
P0DJD0	1306	0.26273
P0DJD0	1309	0.296743
P0DJD0	1456	0.158532
P0DJD0	1463	0.219886
P0DJD0	1467	0.31959
P0DJD0	1527	0.180611
P0DJD0	1577	0.161275
P0DJD0	1589	0.191676
P0DJD0	1622	0.270709
P0DJD1	780	0.366173
P0DJD1	787	0.483445
P0DJD1	891	0.0537216
P0DJD1	971	0.161744
P0DJD1	972	0.174234
P0DJD1	1009	0.0373956
P0DJD1	1177	0.152436
P0DJD1	1216	0.153424
P0DJD1	1218	0.0573871
P0DJD1	1263	0.136892
P0DJD1	1304	0.166066
P0DJD1	1310	0.280085
P0DJD1	1473	0.16789
P0DJD1	1475	0.252709
P0DJD1	1535	0.184842
P0DJD1	1537	0.188114
P0DJD1	1587	0.15777
P0DJD1	1597	0.193157
P0DJD1	1600	0.194873
P0DJD3	474	0.116254
P0DJD3	486	0.123591
P0DJD3	488	0.132285
P0DJD4	176	0.236479
P0DJD4	474	0.118789
P0DJJ0	429	0.161654
P0DKX0	139	0.107069
P0DM35	58	0.140159
P0DMM9	99	0.189026
P0DMM9	251	0.103314
P0DMN0	251	0.0972544
P0DMP2	206	0.470794
P0DMR1	158	0.165628
P0DMU7	114	0.123096
P0DMV0	103	0.133138
P0DMV8	106	0.321171
P0DMV8	362	0.452
P0DMV8	537	0.41707
P0DMV8	631	0.352395
P0DMV8	633	0.377213
P0DMV9	502	0.133971
P0DMV9	537	0.228627
P0DN24	78	0.162006
P0DN76	7	0.139847
P0DN76	11	0.162736
P0DN76	61	0.380362
P0DN79	3	0.0965176
P0DN79	27	0.134817
P0DN79	73	0.17922
P0DOY2	86	0.112864
P0DP25	82	0.729558
P0DP72	88	0.126001
P10070	135	0.203465
P10070	234	0.550853
P10070	251	0.16056
P10070	809	0.144893
P10070	823	0.213719
P10070	824	0.564634
P10070	835	0.182427
P10070	866	0.240178
P10070	941	0.497861
P10070	945	0.0486419
P10070	990	0.159307
P10071	45	0.140345
P10071	664	0.390547
P10071	669	0.260455
P10071	850	0.233823
P10071	906	0.20376
P10071	907	0.403704
P10074	9	0.254019
P10074	179	0.535416
P10075	89	0.224749
P10109	159	0.198252
P10114	58	0.13894
P10114	66	0.385386
P10242	532	0.523602
P10242	596	0.108963
P10242	599	0.444282
P10243	7	0.280784
P10243	626	0.464851
P10244	178	0.166516
P10244	250	0.0997073
P10244	395	0.133091
P10244	401	0.105066
P10244	421	0.276786
P10244	472	0.280925
P10244	487	0.603048
P10244	505	0.533938
P10244	518	0.816655
P10244	538	0.569615
P10275	303	0.0798672
P10275	310	0.346109
P10276	447	0.525151
P10301	7	0.0940335
P10398	186	0.476137
P10398	213	0.551325
P10398	214	0.901242
P10398	224	0.3218
P10398	229	0.239105
P10398	253	0.485794
P10398	582	0.903975
P10412	18	0.596646
P10412	36	0.761485
P10412	41	0.286023
P10412	55	0.40521
P10412	58	0.434507
P10412	89	0.374489
P10412	113	0.314967
P10415	74	0.505028
P10451	219	0.418298
P10451	234	0.467397
P10451	263	0.529716
P10451	270	0.362782
P10586	1311	0.162658
P10588	143	0.135809
P10588	145	0.246323
P10588	156	0.116367
P10589	51	0.581795
P10589	63	0.544252
P10589	66	0.105729
P10606	71	0.25155
P10606	84	0.0870232
P10636	46	0.299939
P10636	50	0.360256
P10636	68	0.13137
P10636	171	0.300767
P10636	238	0.337789
P10636	411	0.222607
P10636	420	0.0990015
P10636	428	0.19594
P10636	438	0.226919
P10636	447	0.0899367
P10636	512	0.301138
P10636	519	0.700315
P10636	534	0.505168
P10636	548	0.930745
P10636	580	0.233599
P10636	602	0.32138
P10636	713	0.520274
P10636	721	0.731058
P10636	729	0.346311
P10636	730	0.357813
P10636	739	0.566474
P10644	5	0.165842
P10645	59	0.133793
P10645	112	0.287303
P10645	136	0.397534
P10645	207	0.23971
P10645	300	0.251533
P10645	322	0.149025
P10696	429	0.35037
P10721	959	0.248096
P10746	245	0.397518
P10747	189	0.349657
P10768	83	0.12429
P10809	70	0.862534
P10809	163	0.136841
P10809	232	0.286258
P10809	253	0.305227
P10809	256	0.234956
P10809	398	0.247274
P10827	12	0.525254
P10827	21	0.539789
P10827	199	0.441284
P10909	388	0.153904
P10909	391	0.340874
P10909	393	0.340898
P10909	396	0.374697
P10916	15	0.55755
P10916	125	0.246817
P10966	141	0.124734
P10966	145	0.132063
P11021	86	0.252436
P11021	301	0.239574
P11021	354	0.363704
P11021	448	0.34824
P11021	452	0.273395
P11055	181	0.112575
P11055	255	0.0363925
P11055	644	0.0944446
P11055	729	0.174714
P11055	938	0.121069
P11055	1378	0.19263
P11055	1384	0.251623
P11055	1479	0.240256
P11086	2	0.117094
P11137	146	0.0445304
P11137	311	0.221398
P11137	425	0.0880507
P11137	610	0.111707
P11137	653	0.104167
P11137	725	0.171067
P11137	733	0.0590333
P11137	735	0.0875389
P11137	736	0.0761616
P11137	738	0.141451
P11137	788	0.167409
P11137	862	0.285228
P11137	1133	0.0872961
P11137	1155	0.261727
P11137	1159	0.0686657
P11137	1324	0.186843
P11137	1398	0.133561
P11137	1480	0.326789
P11137	1532	0.0852824
P11137	1539	0.188336
P11137	1562	0.107812
P11137	1590	0.272173
P11137	1591	0.211008
P11137	1602	0.482304
P11137	1605	0.623243
P11137	1634	0.259074
P11137	1653	0.38337
P11137	1656	0.475409
P11137	1786	0.36407
P11137	1787	0.260809
P11137	1799	0.376441
P11142	2	0.472335
P11142	45	0.553343
P11142	177	0.368719
P11142	221	0.260442
P11142	340	0.225711
P11142	362	0.543002
P11142	537	0.170838
P11142	637	0.226371
P11142	641	0.374128
P11166	475	0.174587
P11171	60	0.387589
P11171	85	0.384956
P11171	152	0.242852
P11171	191	0.257852
P11171	534	0.207411
P11171	540	0.502462
P11171	565	0.322088
P11171	664	0.448369
P11171	674	0.544854
P11171	684	0.409298
P11171	710	0.375271
P11182	220	0.49945
P11215	852	0.0727648
P11215	853	0.0836996
P11216	48	0.213732
P11216	430	0.56878
P11217	2	0.233315
P11217	26	0.106324
P11217	198	0.154008
P11217	210	0.104
P11217	461	0.171207
P11217	789	0.204056
P11233	11	0.235465
P11233	138	0.426291
P11274	93	0.109823
P11274	95	0.0859684
P11274	221	0.18426
P11274	222	0.19005
P11274	301	0.326704
P11274	356	0.381789
P11274	367	0.128328
P11274	369	0.19003
P11274	374	0.228479
P11274	377	0.169386
P11274	385	0.268553
P11274	432	0.360803
P11274	463	0.456205
P11274	473	0.406327
P11274	1039	0.44773
P11274	1264	0.318712
P11277	1376	0.0510444
P11277	1829	0.0700103
P11277	2043	0.129311
P11277	2060	0.208852
P11277	2110	0.153769
P11277	2125	0.167232
P11308	88	0.617715
P11308	103	0.544885
P11362	447	0.46316
P11362	450	0.515241
P11362	451	0.466818
P11362	452	0.355888
P11362	785	0.0890978
P11362	786	0.156492
P11362	794	0.166997
P11387	111	0.327418
P11387	394	0.448431
P11388	282	0.297009
P11388	1112	0.20181
P11388	1117	0.0846423
P11388	1213	0.515377
P11388	1244	0.302276
P11388	1302	0.261781
P11388	1343	0.325927
P11388	1351	0.262565
P11388	1354	0.388533
P11388	1358	0.0610591
P11388	1377	0.440812
P11388	1393	0.461139
P11388	1452	0.33582
P11388	1469	0.486576
P11388	1495	0.320144
P11413	160	0.184461
P11413	184	0.22161
P11413	188	0.0906696
P11413	189	0.100975
P11441	90	0.340651
P11474	2	0.121654
P11474	19	0.764894
P11474	26	0.352557
P11474	27	0.47685
P11498	20	0.308083
P11532	715	0.113444
P11532	2437	0.0844729
P11532	2439	0.103975
P11532	3490	0.439147
P11532	3537	0.259151
P11532	3610	0.186313
P11532	3612	0.223054
P11532	3613	0.350278
P11532	3623	0.307043
P11586	490	0.410901
P11717	2367	0.0797729
P11717	2401	0.287614
P11717	2475	0.0592216
P11831	217	0.183146
P11831	228	0.334248
P11831	232	0.0859435
P11836	36	0.49562
P11836	225	0.428275
P11912	209	0.383233
P11940	321	0.107836
P11940	341	0.378173
P11940	379	0.121562
P11940	599	0.418394
P11940	629	0.31421
P11940	631	0.120567
P12004	261	0.406137
P12036	511	0.357676
P12036	546	0.366169
P12036	560	0.352924
P12036	620	0.332368
P12036	774	0.218693
P12036	782	0.207079
P12036	801	0.344491
P12109	348	0.232337
P12109	391	0.0991081
P12109	746	0.116528
P12110	223	0.0890593
P12110	224	0.090751
P12235	7	0.26109
P12235	42	0.281902
P12259	692	0.0693273
P12259	1148	0.138086
P12259	1150	0.228963
P12268	426	0.567182
P12270	379	0.448556
P12270	381	0.171359
P12270	527	0.243915
P12270	632	0.171914
P12270	641	0.51568
P12270	646	0.275532
P12270	648	0.206691
P12270	650	0.18824
P12270	652	0.161299
P12270	653	0.341963
P12270	831	0.0925185
P12270	1185	0.358082
P12270	1660	0.212469
P12270	1661	0.0452788
P12270	1666	0.14497
P12270	1676	0.170635
P12270	1847	0.218191
P12270	2047	0.180917
P12270	2050	0.432049
P12270	2061	0.055572
P12270	2073	0.351902
P12270	2116	0.483969
P12270	2136	0.389251
P12270	2139	0.287203
P12270	2146	0.204
P12277	178	0.374545
P12277	309	0.512796
P12429	148	0.354825
P12532	142	0.131832
P12532	322	0.176076
P12694	47	0.314299
P12694	343	0.386439
P12755	341	0.201292
P12755	343	0.365474
P12755	366	0.259267
P12755	377	0.408957
P12755	383	0.559556
P12755	431	0.133388
P12755	480	0.203977
P12755	501	0.235116
P12757	26	0.208134
P12757	75	0.108155
P12757	457	0.306469
P12814	6	0.38376
P12814	43	0.119143
P12814	91	0.22507
P12814	230	0.225955
P12814	243	0.172576
P12814	250	0.206734
P12814	356	0.150562
P12814	404	0.291269
P12814	424	0.109457
P12814	471	0.223885
P12814	709	0.109132
P12830	770	0.362241
P12872	57	0.269463
P12882	69	0.0508479
P12882	71	0.0578593
P12882	419	0.0861812
P12882	646	0.0658137
P12882	668	0.0828613
P12882	684	0.135531
P12882	952	0.198063
P12882	983	0.206102
P12882	1023	0.0986011
P12882	1069	0.121294
P12882	1161	0.14525
P12882	1195	0.252827
P12882	1303	0.266044
P12882	1340	0.0629447
P12882	1370	0.208205
P12882	1377	0.205826
P12882	1381	0.190039
P12882	1387	0.252176
P12882	1611	0.136387
P12882	1650	0.118362
P12882	1695	0.097098
P12882	1699	0.109396
P12882	1714	0.200495
P12882	1722	0.240369
P12882	1726	0.201891
P12882	1779	0.0729195
P12883	60	0.238717
P12883	63	0.212456
P12883	210	0.287396
P12883	664	0.105417
P12883	1037	0.303751
P12883	1137	0.196253
P12883	1140	0.189757
P12883	1157	0.0890475
P12883	1274	0.186192
P12883	1288	0.186738
P12883	1299	0.302088
P12883	1302	0.222042
P12883	1351	0.181916
P12883	1469	0.202748
P12883	1478	0.325271
P12883	1479	0.181334
P12883	1491	0.209793
P12883	1513	0.239532
P12883	1550	0.280196
P12883	1596	0.239607
P12883	1600	0.318709
P12883	1607	0.328433
P12883	1653	0.240967
P12883	1718	0.305159
P12883	1775	0.0775777
P12883	1894	0.198708
P12931	35	0.363411
P12931	43	0.300311
P12931	51	0.316513
P12931	74	0.479025
P12931	75	0.977503
P12931	182	0.356362
P12931	183	0.332144
P12931	524	0.126447
P12931	525	0.367638
P12955	487	0.526467
P12956	2	0.361781
P12956	6	0.325799
P12956	33	0.283624
P12956	37	0.515405
P12956	305	0.140361
P12956	472	0.202898
P12980	36	0.339748
P12980	51	0.153968
P12980	52	0.217384
P12980	134	0.382497
P12980	260	0.305276
P12980	276	0.33968
P13010	143	0.1892
P13010	145	0.526523
P13010	255	0.360693
P13010	472	0.185925
P13010	569	0.272513
P13010	580	0.280985
P13010	692	0.258938
P13010	695	0.142135
P13010	697	0.150363
P13051	23	0.453254
P13051	60	0.94543
P13051	63	0.566708
P13056	52	0.161128
P13073	132	0.431362
P13164	73	0.287031
P13164	81	0.113679
P13196	82	0.164533
P13224	206	0.147629
P13489	84	0.269954
P13489	256	0.115141
P13498	147	0.387791
P13521	106	0.273939
P13521	268	0.268437
P13521	532	0.286577
P13521	556	0.259608
P13533	180	0.0971043
P13533	450	0.0358446
P13533	645	0.0954341
P13533	648	0.0911695
P13533	650	0.0640165
P13533	939	0.218833
P13533	1129	0.186815
P13533	1159	0.0791432
P13533	1190	0.180765
P13533	1304	0.216211
P13533	1337	0.110318
P13533	1375	0.211255
P13533	1465	0.299149
P13533	1493	0.207048
P13533	1602	0.198407
P13533	1632	0.144197
P13533	1697	0.0906023
P13533	1700	0.0872168
P13533	1711	0.0727378
P13533	1723	0.195018
P13533	1777	0.0712492
P13533	1778	0.0704906
P13533	1917	0.157701
P13535	257	0.0399405
P13535	1040	0.24398
P13535	1140	0.186033
P13535	1277	0.074323
P13535	1339	0.0796234
P13535	1369	0.172333
P13535	1380	0.192901
P13535	1386	0.254728
P13535	1479	0.313204
P13535	1573	0.102929
P13535	1778	0.0757047
P13535	1918	0.134633
P13569	421	0.13966
P13569	700	0.39378
P13591	784	0.383074
P13611	563	0.075025
P13611	566	0.0500088
P13611	2112	0.0519099
P13611	2116	0.237919
P13637	359	0.0845647
P13637	360	0.104889
P13637	475	0.121177
P13639	23	0.247841
P13639	54	0.27439
P13639	279	0.323128
P13639	418	0.312369
P13639	593	0.26661
P13640	59	0.0919554
P13667	470	0.353587
P13674	366	0.102033
P13682	59	0.219309
P13688	467	0.224006
P13747	355	0.137509
P13796	107	0.142305
P13796	114	0.540063
P13796	119	0.312558
P13796	406	0.420545
P13796	474	0.262519
P13798	51	0.182769
P13798	187	0.50669
P13804	140	0.648938
P13804	179	0.317399
P13804	182	0.148222
P13804	189	0.153338
P13805	155	0.202474
P13805	259	0.198183
P13807	11	0.347591
P13807	641	0.68446
P13807	653	0.617423
P13807	710	0.4122
P13807	718	0.315766
P13807	720	0.156451
P13807	730	0.258243
P13861	48	0.30196
P13861	54	0.452622
P13861	80	0.427076
P13861	99	0.812762
P13861	383	0.159414
P13929	37	0.29143
P13929	41	0.243843
P13929	229	0.13408
P13929	373	0.173369
P13984	142	0.535457
P13994	285	0.128116
P13994	306	0.532466
P13994	332	0.340206
P14174	14	0.375087
P14209	87	0.119039
P14209	181	0.268323
P14314	442	0.410136
P14316	148	0.378607
P14317	97	0.285302
P14317	272	0.305094
P14317	275	0.569566
P14317	300	0.124196
P14317	311	0.11189
P14317	320	0.18062
P14317	333	0.191607
P14373	499	0.315451
P14373	511	0.113614
P14550	4	0.132976
P14550	211	0.45107
P14598	348	0.505716
P14618	2	0.295516
P14618	60	0.322106
P14618	100	0.328717
P14618	127	0.330908
P14618	222	0.44453
P14618	249	0.418085
P14618	287	0.299486
P14618	346	0.472772
P14618	365	0.45351
P14618	406	0.293452
P14618	409	0.261705
P14621	82	0.154476
P14625	44	0.434006
P14625	64	0.393864
P14625	106	0.283541
P14625	172	0.246348
P14625	306	0.556977
P14625	447	0.480974
P14625	501	0.328407
P14625	515	0.198136
P14635	362	0.253033
P14635	370	0.113006
P14635	372	0.0936647
P14649	114	0.301264
P14784	294	0.130577
P14784	533	0.122959
P14859	276	0.471968
P14859	278	0.418963
P14859	335	0.308392
P14859	357	0.297042
P14859	358	0.145066
P14859	360	0.175507
P14859	370	0.468219
P14859	385	0.659631
P14859	445	0.257192
P14859	447	0.439086
P14859	448	0.66977
P14866	258	0.0821084
P14866	487	0.492721
P14866	544	0.523032
P14921	26	0.399657
P14921	41	0.133716
P14921	251	0.449938
P14921	267	0.465199
P14921	272	0.440351
P14923	19	0.262115
P14923	54	0.447411
P14923	59	0.254999
P14923	78	0.0987477
P14923	475	0.164902
P15036	88	0.322648
P15036	310	0.488517
P15056	147	0.343957
P15056	151	0.84748
P15056	394	0.31668
P15056	395	0.148524
P15056	401	0.622262
P15056	419	0.54832
P15056	447	0.580218
P15056	470	0.412923
P15056	602	0.525557
P15056	605	0.81069
P15056	750	0.482697
P15121	3	0.304694
P15121	29	0.137801
P15121	215	0.616958
P15121	244	0.17328
P15170	20	0.336494
P15170	46	0.268282
P15259	14	0.281239
P15259	96	0.251811
P15259	152	0.107593
P15259	189	0.38738
P15260	293	0.38311
P15260	306	0.406315
P15260	310	0.37446
P15260	351	0.135738
P15260	391	0.319181
P15260	399	0.34021
P15311	144	0.229082
P15311	249	0.396665
P15311	425	0.271982
P15311	533	0.189854
P15311	536	0.382937
P15311	539	0.688448
P15336	69	0.856856
P15336	116	0.62466
P15336	131	0.119518
P15336	314	0.183956
P15336	320	0.107574
P15336	323	0.0876587
P15336	338	0.11616
P15336	339	0.173103
P15336	431	0.286937
P15374	126	0.15863
P15374	128	0.141906
P15374	130	0.632264
P15391	337	0.199399
P15391	342	0.119023
P15407	254	0.460182
P15407	267	0.440364
P15408	19	0.509772
P15408	194	0.450622
P15408	211	0.293079
P15408	235	0.0935257
P15408	309	0.549581
P15408	314	0.162056
P15408	320	0.732416
P15498	113	0.225264
P15529	391	0.185941
P15531	7	0.104586
P15531	94	0.518849
P15531	99	0.29198
P15531	120	0.4596
P15531	122	0.450491
P15559	82	0.451897
P15622	168	0.18156
P15735	269	0.117438
P15822	65	0.33901
P15822	130	0.163738
P15822	186	0.0479896
P15822	188	0.115177
P15822	479	0.365748
P15822	532	0.0410275
P15822	534	0.0835299
P15822	536	0.166435
P15822	575	0.0526904
P15822	679	0.120644
P15822	699	0.159848
P15822	779	0.588631
P15822	1036	0.205483
P15822	1141	0.136683
P15822	1158	0.298004
P15822	1268	0.171492
P15822	1394	0.131031
P15822	1409	0.135376
P15822	1749	0.394068
P15822	2034	0.0421989
P15822	2297	0.326148
P15822	2341	0.082264
P15822	2595	0.0343226
P15848	409	0.183614
P15880	77	0.43872
P15880	262	0.387944
P15880	264	0.746145
P15884	66	0.613543
P15884	190	0.115917
P15884	198	0.178902
P15884	297	0.22578
P15884	318	0.26566
P15884	333	0.228724
P15884	343	0.184684
P15884	346	0.159379
P15884	351	0.348327
P15884	370	0.126412
P15884	481	0.10524
P15884	484	0.212852
P15884	510	0.103382
P15884	528	0.122087
P15884	546	0.134322
P15923	39	0.41668
P15923	141	0.301902
P15923	154	0.0908299
P15923	188	0.137395
P15923	338	0.165115
P15923	341	0.431355
P15923	346	0.289216
P15923	351	0.361367
P15923	355	0.707255
P15923	359	0.579642
P15924	7	0.167964
P15924	37	0.216266
P15924	38	0.211069
P15924	165	0.414586
P15924	1259	0.162616
P15924	1361	0.114034
P15924	1658	0.323858
P15924	1659	0.182876
P15924	1953	0.107772
P15924	2202	0.213991
P15924	2209	0.476793
P15924	2549	0.205131
P15924	2585	0.0853373
P15924	2603	0.236514
P15924	2606	0.312921
P15924	2607	0.284896
P15924	2608	0.366636
P15924	2610	0.229205
P15924	2815	0.426499
P15924	2827	0.0477717
P15924	2829	0.213073
P15924	2833	0.216745
P15924	2857	0.174443
P15924	2859	0.226587
P15924	2867	0.0597315
P15924	2868	0.180507
P15927	23	0.63232
P15927	240	0.34612
P15941	1214	0.484118
P15941	1223	0.315885
P15941	1233	0.335016
P15941	1239	0.0959833
P15941	1244	0.275273
P16070	179	0.353627
P16070	180	0.198189
P16070	183	0.282978
P16070	718	0.385913
P16070	720	0.457401
P16070	726	0.370848
P16070	730	0.126789
P16104	122	0.166183
P16109	689	0.123846
P16144	795	0.055356
P16144	829	0.292494
P16144	971	0.086199
P16144	1000	0.126128
P16144	1002	0.0805322
P16144	1084	0.138338
P16144	1209	0.296435
P16144	1432	0.0699109
P16144	1434	0.320162
P16144	1463	0.0889058
P16144	1474	0.373269
P16144	1483	0.330861
P16144	1485	0.222491
P16144	1486	0.221018
P16144	1487	0.237071
P16144	1494	0.399714
P16144	1496	0.237101
P16144	1501	0.265476
P16144	1503	0.182996
P16144	1504	0.200559
P16144	1512	0.208223
P16144	1514	0.187533
P16144	1515	0.323532
P16144	1547	0.306096
P16144	1696	0.246451
P16144	1797	0.346012
P16150	291	0.300636
P16150	343	0.430601
P16150	351	0.545255
P16152	2	0.149919
P16157	597	0.259796
P16157	759	0.129898
P16157	817	0.399003
P16157	1378	0.367133
P16157	1428	0.139711
P16157	1684	0.201664
P16220	98	0.419721
P16220	103	0.131615
P16220	114	0.367768
P16220	259	0.120664
P16220	260	0.117244
P16234	767	0.577544
P16234	1016	0.254067
P16234	1041	0.329121
P16234	1045	0.13089
P16234	1048	0.378886
P16284	647	0.291068
P16284	653	0.287783
P16284	697	0.108001
P16284	709	0.394401
P16284	726	0.215707
P16333	96	0.3644
P16333	262	0.364074
P16333	313	0.27385
P16383	16	0.382285
P16383	17	0.367329
P16383	40	0.152139
P16383	116	0.271599
P16383	119	0.314529
P16383	121	0.114416
P16383	180	0.45557
P16383	213	0.343485
P16383	430	0.43554
P16389	440	0.319551
P16389	468	0.149852
P16401	2	0.504499
P16401	9	0.383072
P16401	39	0.380012
P16401	92	0.332676
P16402	4	0.473033
P16402	10	0.305782
P16402	59	0.405248
P16402	97	0.169522
P16402	105	0.685808
P16403	31	0.564849
P16403	41	0.292279
P16403	45	0.235829
P16403	55	0.396734
P16403	58	0.427043
P16403	96	0.179643
P16403	104	0.452092
P16403	146	0.522844
P16403	165	0.416198
P16435	62	0.337616
P16435	67	0.219428
P16455	198	0.0856331
P16471	429	0.177399
P16591	408	0.30006
P16591	410	0.341323
P16591	423	0.280893
P16615	38	0.400423
P16615	338	0.326139
P16615	362	0.128283
P16615	378	0.160891
P16615	488	0.372132
P16615	499	0.507247
P16615	507	0.162287
P16615	525	0.134065
P16615	553	0.262168
P16871	297	0.549371
P16871	346	0.408777
P16871	365	0.411007
P16885	160	0.310728
P16885	677	0.428617
P16885	679	0.214927
P16885	957	0.302788
P16949	3	0.27547
P16949	16	0.994587
P16949	25	0.977402
P16949	28	0.319979
P16949	31	0.390422
P16949	139	0.161585
P16989	8	0.259485
P16989	9	0.256986
P16989	10	0.0905373
P16989	20	0.0892812
P16989	38	0.264171
P16989	65	0.095583
P16989	112	0.434534
P16989	121	0.335234
P16989	203	0.390732
P16989	318	0.115434
P16989	324	0.440525
P16989	369	0.40503
P17010	268	0.235434
P17010	274	0.390172
P17022	186	0.375124
P17025	285	0.170592
P17026	49	0.548963
P17028	5	0.140956
P17028	39	0.146405
P17028	63	0.215079
P17028	289	0.148
P17029	289	0.28701
P17029	357	0.204976
P17029	359	0.514559
P17029	362	0.290493
P17029	366	0.368986
P17029	445	0.0795694
P17029	548	0.476291
P17032	406	0.448399
P17036	446	0.170721
P17040	637	0.146548
P17096	6	0.389358
P17096	8	0.272767
P17096	9	0.801785
P17096	36	0.73189
P17096	39	0.487826
P17096	49	0.365259
P17096	78	0.575012
P17096	99	0.649059
P17096	102	0.730492
P17097	395	0.110299
P17097	436	0.320725
P17098	185	0.0807194
P17098	354	0.283919
P17098	355	0.283718
P17152	144	0.113848
P17174	149	0.317125
P17181	495	0.714214
P17252	241	0.577223
P17252	319	0.459677
P17252	495	0.411017
P17252	638	0.806331
P17275	49	0.329635
P17275	101	0.176955
P17275	117	0.35443
P17302	251	0.61273
P17302	255	0.867569
P17302	262	0.850145
P17302	273	0.521839
P17302	279	0.907919
P17302	296	0.762009
P17302	314	0.556128
P17302	328	0.546454
P17302	330	0.572476
P17302	364	0.823739
P17302	365	0.915568
P17302	369	0.873743
P17342	533	0.310731
P17480	9	0.166848
P17480	364	0.203458
P17480	388	0.346493
P17480	389	0.623498
P17480	412	0.316759
P17483	90	0.226591
P17509	214	0.510874
P17535	90	0.680878
P17535	116	0.200458
P17535	117	0.505804
P17535	259	0.771943
P17535	265	0.23527
P17540	148	0.316669
P17540	211	0.364289
P17540	356	0.605972
P17544	72	0.131353
P17544	135	0.323127
P17544	182	0.376406
P17544	185	0.14472
P17544	199	0.433554
P17544	215	0.102165
P17544	252	0.135766
P17544	255	0.174112
P17544	259	0.121499
P17544	265	0.115497
P17544	434	0.601802
P17544	486	0.177946
P17600	62	0.255865
P17600	67	0.253364
P17600	70	0.0845794
P17600	71	0.0988679
P17600	341	0.182455
P17600	390	0.0876605
P17600	432	0.327882
P17600	512	0.0999478
P17600	551	0.44322
P17600	605	0.209219
P17600	704	0.18575
P17612	140	0.260159
P17612	196	0.85558
P17612	198	0.920057
P17612	202	0.797105
P17655	462	0.540837
P17661	8	0.25947
P17661	17	0.39987
P17661	32	0.689576
P17661	47	0.159661
P17661	59	0.400382
P17661	82	0.313958
P17661	231	0.435114
P17661	301	0.186115
P17661	358	0.387958
P17661	453	0.171119
P17661	460	0.150512
P17676	228	0.188278
P17676	230	0.507557
P17676	231	0.636869
P17676	341	0.125442
P17677	96	0.106602
P17677	107	0.379111
P17677	131	0.122666
P17677	148	0.330856
P17677	151	0.476177
P17706	310	0.298349
P17706	347	0.299572
P17812	571	0.41032
P17844	5	0.1239
P17844	24	0.360051
P17844	30	0.380819
P17844	338	0.30723
P17844	520	0.337776
P17858	377	0.400635
P17858	401	0.0966482
P17861	68	0.378465
P17861	96	0.208205
P17931	188	0.19139
P17936	138	0.553766
P17936	148	0.467159
P17936	202	0.113074
P17936	204	0.107231
P17947	112	0.111164
P17980	9	0.45173
P17980	376	0.513368
P17987	240	0.297365
P17987	544	0.496506
P18031	70	0.28617
P18031	295	0.468297
P18031	338	0.237538
P18031	363	0.268842
P18031	378	0.444754
P18077	59	0.472234
P18084	770	0.463615
P18084	780	0.526279
P18084	782	0.309835
P18124	224	0.0748089
P18146	26	0.318738
P18146	28	0.109879
P18206	120	0.0889548
P18206	260	0.267282
P18206	288	0.506126
P18206	345	0.216127
P18206	346	0.405192
P18206	383	0.157162
P18206	434	0.384371
P18206	442	0.310264
P18206	443	0.229123
P18206	579	0.338164
P18206	596	0.206382
P18206	600	0.207232
P18206	604	0.576247
P18206	672	0.447968
P18206	721	0.467763
P18206	726	0.178311
P18206	755	0.238883
P18206	816	0.239085
P18206	1123	0.315791
P18433	197	0.102421
P18433	213	0.46436
P18583	37	0.0350607
P18583	97	0.0231579
P18583	140	0.05201
P18583	142	0.166766
P18583	152	0.255667
P18583	163	0.0479521
P18583	177	0.0525136
P18583	278	0.151219
P18583	282	0.238015
P18583	354	0.0602036
P18583	959	0.243914
P18583	966	0.241946
P18583	1026	0.242819
P18583	1076	0.258735
P18583	1509	0.0884826
P18583	1549	0.0138411
P18583	1556	0.322389
P18583	1592	0.0406594
P18583	1594	0.0480734
P18583	1596	0.0520326
P18583	1637	0.0363402
P18583	1644	0.0502104
P18583	1670	0.146737
P18583	1688	0.095123
P18583	1702	0.0767683
P18583	1759	0.174691
P18583	2009	0.300361
P18583	2013	0.322089
P18583	2031	0.329205
P18583	2097	0.236985
P18583	2129	0.500357
P18583	2238	0.201317
P18583	2357	0.104845
P18615	113	0.428327
P18615	115	0.784694
P18615	140	0.133764
P18615	249	0.446544
P18621	141	0.42003
P18621	142	0.492622
P18669	14	0.819124
P18669	23	0.56658
P18669	31	0.532795
P18669	189	0.274693
P18754	29	0.263121
P18754	104	0.479757
P18825	330	0.200525
P18827	285	0.620049
P18846	72	0.167956
P18846	186	0.324826
P18846	188	0.145172
P18847	59	0.187088
P18850	10	0.107459
P18850	94	0.697671
P18850	101	0.193448
P18850	103	0.146566
P18858	49	0.248703
P18858	51	0.498698
P18858	106	0.0711879
P18858	108	0.0859118
P18858	171	0.256192
P18858	183	0.557535
P18858	197	0.259002
P18858	207	0.179264
P18887	140	0.182778
P18887	151	0.260946
P18887	199	0.394247
P18887	210	0.249642
P18887	215	0.0984494
P18887	219	0.0889621
P18887	223	0.10237
P18887	224	0.0910746
P18887	234	0.260091
P18887	266	0.50945
P18887	409	0.531731
P18887	418	0.375522
P18887	440	0.348837
P18887	453	0.528595
P18887	457	0.281579
P18887	475	0.254268
P18887	488	0.50901
P19012	145	0.22116
P19021	918	0.321825
P19021	946	0.492554
P19087	48	0.215451
P19105	128	0.108218
P19174	539	0.17246
P19174	1221	0.370768
P19174	1248	0.425096
P19174	1251	0.200816
P19174	1263	0.437323
P19237	58	0.496212
P19237	185	0.268009
P19338	28	0.901787
P19338	34	0.901858
P19338	67	0.711259
P19338	328	0.287717
P19338	460	0.413062
P19338	496	0.306369
P19338	498	0.315594
P19338	583	0.350645
P19338	584	0.174678
P19338	619	0.622873
P19367	88	0.156094
P19367	89	0.184336
P19367	336	0.221678
P19367	337	0.31089
P19367	447	0.271022
P19388	7	0.129204
P19419	196	0.167317
P19419	198	0.117477
P19419	199	0.182842
P19419	200	0.2437
P19419	202	0.183154
P19419	422	0.635946
P19447	232	0.27036
P19474	265	0.158822
P19474	266	0.422149
P19484	81	0.127773
P19484	97	0.351375
P19484	99	0.146767
P19484	134	0.330117
P19484	332	0.495987
P19484	423	0.418188
P19525	33	0.19889
P19525	88	0.334694
P19525	89	0.355906
P19525	92	0.419442
P19525	97	0.104944
P19525	438	0.23278
P19525	456	0.678221
P19532	2	0.115232
P19532	149	0.31912
P19532	564	0.471014
P19532	570	0.522967
P19544	269	0.125226
P19623	145	0.106389
P19634	603	0.319366
P19634	685	0.464219
P19634	718	0.285769
P19634	729	0.265615
P19634	769	0.127065
P19634	770	0.283825
P19634	779	0.438485
P19784	18	0.359834
P19784	333	0.46975
P19784	343	0.274778
P19793	20	0.373132
P19823	55	0.236062
P19823	60	0.298017
P19838	892	0.290561
P19838	893	0.530634
P19838	898	0.12232
P19878	233	0.375454
P19878	311	0.126456
P19878	312	0.206867
P19878	332	0.293028
P20020	241	0.220607
P20020	580	0.177489
P20020	1139	0.162139
P20020	1165	0.402726
P20020	1184	0.0778276
P20020	1211	0.0939995
P20020	1215	0.397793
P20020	1220	0.57213
P20020	1235	0.205441
P20042	2	0.590708
P20042	283	0.360531
P20042	286	0.573488
P20073	437	0.0971911
P20073	438	0.107372
P20138	303	0.122179
P20138	305	0.127724
P20231	219	0.281436
P20248	24	0.108453
P20264	393	0.426731
P20265	339	0.407104
P20265	341	0.673313
P20273	795	0.11491
P20290	101	0.459115
P20290	160	0.278394
P20290	173	0.406541
P20309	284	0.145906
P20309	287	0.156556
P20309	385	0.184422
P20309	386	0.150308
P20309	413	0.232159
P20309	457	0.235046
P20333	326	0.218763
P20333	330	0.198742
P20336	188	0.286128
P20336	193	0.100793
P20337	201	0.124785
P20338	2	0.238665
P20340	23	0.148567
P20393	278	0.374649
P20393	280	0.250052
P20393	284	0.213863
P20585	30	0.176064
P20585	33	0.204591
P20618	68	0.615575
P20648	227	0.114577
P20671	19	0.203821
P20671	20	0.244977
P20671	123	0.295729
P20700	5	0.490715
P20700	13	0.367791
P20700	20	0.751424
P20700	23	0.791942
P20700	25	0.312492
P20700	28	0.510681
P20700	55	0.0912759
P20700	58	0.229724
P20700	232	0.297284
P20700	278	0.523318
P20700	279	0.394975
P20700	283	0.312129
P20700	302	0.661029
P20700	375	0.382251
P20700	399	0.495485
P20700	406	0.345867
P20700	534	0.421531
P20700	543	0.16271
P20700	549	0.134636
P20700	575	0.471974
P20719	91	0.118742
P20719	92	0.112713
P20719	104	0.122192
P20807	621	0.26258
P20810	41	0.268121
P20810	243	0.521676
P20810	311	0.313797
P20810	364	0.461174
P20810	379	0.266965
P20810	411	0.311651
P20810	499	0.301318
P20810	526	0.25875
P20810	544	0.21291
P20810	549	0.101741
P20810	561	0.366104
P20810	577	0.414291
P20810	663	0.0743927
P20815	138	0.180358
P20823	67	0.267961
P20823	74	0.330592
P20823	249	0.568182
P20823	315	0.109314
P20839	416	0.477779
P20929	35	0.0592133
P20929	119	0.138543
P20929	133	0.151668
P20929	367	0.0808797
P20929	398	0.0699668
P20929	646	0.0579601
P20929	1104	0.0798587
P20929	1275	0.107187
P20929	1348	0.091162
P20929	1420	0.0621077
P20929	2439	0.122123
P20929	3907	0.0954519
P20929	3948	0.0529804
P20929	4947	0.055375
P20929	5038	0.12032
P20929	5524	0.0698169
P20929	5664	0.173525
P20929	6260	0.187926
P20929	6291	0.115874
P20929	6322	0.256571
P20929	6384	0.279405
P20929	6450	0.12037
P20929	6542	0.269096
P20929	6547	0.224189
P20929	6564	0.0695616
P20929	6591	0.185303
P20929	6593	0.253718
P20929	6609	0.186804
P20936	831	0.603371
P20936	833	0.142812
P20962	2	0.645824
P20962	13	0.41689
P20963	146	0.422602
P20963	147	0.363329
P20963	152	0.384415
P21127	47	0.265633
P21127	65	0.428437
P21127	234	0.447458
P21127	283	0.369634
P21127	285	0.254376
P21127	434	0.172307
P21127	752	0.395548
P21127	785	0.282215
P21127	792	0.363121
P21266	2	0.152528
P21283	141	0.227404
P21283	269	0.217368
P21291	81	0.368597
P21291	82	0.128443
P21291	101	0.133716
P21291	192	0.475282
P21333	72	0.151421
P21333	108	0.074829
P21333	310	0.210684
P21333	341	0.0310388
P21333	343	0.0554162
P21333	468	0.268908
P21333	481	0.102492
P21333	572	0.0713207
P21333	857	0.117078
P21333	859	0.0570088
P21333	950	0.157515
P21333	959	0.578473
P21333	962	0.178007
P21333	1081	0.386073
P21333	1084	0.793946
P21333	1330	0.0455678
P21333	1338	0.361924
P21333	1411	0.0292116
P21333	1470	0.179633
P21333	1551	0.308378
P21333	1630	0.689995
P21333	1739	0.140195
P21333	1899	0.18192
P21333	1921	0.0568554
P21333	1946	0.518202
P21333	1967	0.235487
P21333	1976	0.124487
P21333	2032	0.0906948
P21333	2083	0.0873932
P21333	2109	0.0915075
P21333	2128	0.599536
P21333	2152	0.904917
P21333	2158	0.555022
P21333	2163	0.186567
P21333	2180	0.519776
P21333	2211	0.0756963
P21333	2224	0.376021
P21333	2229	0.05967
P21333	2292	0.224385
P21333	2338	0.314981
P21333	2339	0.289878
P21333	2372	0.21443
P21333	2510	0.545027
P21333	2523	0.251153
P21333	2531	0.0604009
P21333	2537	0.0614564
P21333	2558	0.0828767
P21333	2599	0.444497
P21359	862	0.209576
P21359	2188	0.481186
P21359	2495	0.170353
P21359	2496	0.351901
P21359	2514	0.268036
P21359	2523	0.416007
P21359	2586	0.0514414
P21359	2817	0.487698
P21397	383	0.300144
P21453	351	0.410462
P21453	353	0.458988
P21453	359	0.690928
P21554	316	0.189617
P21579	265	0.270621
P21580	220	0.195148
P21580	381	0.464486
P21580	575	0.499458
P21580	645	0.521585
P21580	647	0.281324
P21675	307	0.161199
P21675	521	0.25864
P21675	522	0.240619
P21675	1158	0.199727
P21709	780	0.309135
P21709	910	0.287658
P21796	55	0.125567
P21796	102	0.400095
P21796	107	0.350509
P21796	241	0.284003
P21802	452	0.489625
P21802	454	0.374104
P21817	1360	0.135569
P21817	1404	0.200951
P21817	2845	0.329044
P21860	844	0.670002
P21860	982	0.424506
P21860	1044	0.199153
P21980	215	0.339692
P21980	385	0.105139
P22001	511	0.317094
P22059	79	0.100295
P22059	190	0.342995
P22059	238	0.351456
P22059	240	0.590328
P22059	244	0.090448
P22059	332	0.380859
P22059	338	0.2606
P22059	377	0.38166
P22087	116	0.341316
P22087	124	0.630305
P22102	10	0.198963
P22102	796	0.308726
P22102	802	0.288991
P22105	3648	0.110104
P22223	741	0.198272
P22234	238	0.472329
P22234	275	0.123381
P22314	4	0.644595
P22314	13	0.723535
P22314	24	0.349969
P22314	276	0.101322
P22314	682	0.275508
P22314	803	0.250435
P22314	810	0.503854
P22314	816	0.318263
P22314	877	0.0830173
P22392	120	0.550982
P22392	125	0.192871
P22413	256	0.219794
P22415	309	0.290331
P22455	419	0.559239
P22466	116	0.408957
P22492	106	0.268211
P22492	108	0.572539
P22528	11	0.365758
P22531	60	0.284594
P22570	317	0.388702
P22607	444	0.416505
P22626	71	0.248819
P22626	85	0.485323
P22626	110	0.167953
P22626	159	0.286426
P22626	176	0.395509
P22626	201	0.66931
P22626	212	0.722961
P22626	225	0.647113
P22626	231	0.602272
P22626	341	0.749195
P22626	344	0.718678
P22670	113	0.181513
P22670	117	0.107202
P22670	123	0.0958738
P22670	126	0.276174
P22670	128	0.0916772
P22670	164	0.193021
P22670	199	0.276561
P22670	204	0.343922
P22681	15	0.277829
P22681	20	0.288423
P22681	22	0.275986
P22681	439	0.307453
P22681	441	0.255348
P22681	452	0.38264
P22681	486	0.307712
P22681	615	0.19716
P22681	619	0.525014
P22681	639	0.339715
P22681	642	0.314921
P22681	702	0.436466
P22681	704	0.245674
P22694	140	0.453171
P22694	202	0.665321
P22694	341	0.280686
P22695	303	0.270947
P22695	369	0.300481
P22732	482	0.167284
P22735	21	0.0961464
P22735	35	0.146565
P22736	193	0.364455
P22736	351	0.988211
P22760	123	0.118711
P23109	138	0.0971214
P23109	139	0.159238
P23109	355	0.261115
P23193	57	0.588366
P23193	82	0.279101
P23193	107	0.125922
P23193	110	0.239067
P23193	139	0.331238
P23246	33	0.478831
P23246	273	0.561599
P23246	283	0.451832
P23246	521	0.346806
P23258	284	0.407441
P23284	189	0.311058
P23327	76	0.0858715
P23327	119	0.252117
P23327	145	0.31653
P23327	159	0.318439
P23327	171	0.261058
P23327	333	0.186045
P23327	431	0.320272
P23327	563	0.36098
P23327	567	0.426156
P23381	8	0.154483
P23396	104	0.340924
P23396	220	0.432504
P23396	242	0.159146
P23443	243	0.571596
P23443	394	0.820839
P23443	399	0.445949
P23467	1666	0.201149
P23469	103	0.137589
P23470	1182	0.199306
P23471	2054	0.194632
P23497	18	0.313963
P23497	39	0.198678
P23497	166	0.26123
P23497	176	0.227684
P23497	189	0.249873
P23497	231	0.40737
P23497	274	0.232624
P23497	350	0.0949191
P23497	394	0.429863
P23497	409	0.402362
P23497	451	0.520893
P23497	452	0.392957
P23497	459	0.280731
P23508	118	0.498669
P23508	681	0.281325
P23508	712	0.0852714
P23508	824	0.198288
P23508	827	0.28133
P23508	828	0.289537
P23526	183	0.32988
P23528	3	0.990121
P23528	23	0.820038
P23528	91	0.312091
P23528	156	0.414414
P23588	14	0.189133
P23588	53	0.130204
P23588	97	0.328743
P23588	131	0.453785
P23588	183	0.294644
P23588	195	0.274558
P23588	207	0.382333
P23588	309	0.294407
P23588	311	0.374204
P23588	406	0.523822
P23588	420	0.78881
P23588	431	0.211069
P23588	434	0.208823
P23588	445	0.430115
P23588	497	0.605412
P23588	504	0.546418
P23588	507	0.0778576
P23588	543	0.119583
P23634	328	0.459488
P23634	1165	0.282797
P23634	1168	0.279961
P23634	1181	0.33301
P23677	20	0.308798
P23677	121	0.251477
P23677	124	0.116575
P23677	128	0.172223
P23677	143	0.213925
P23760	201	0.321008
P23760	205	0.431402
P23760	209	0.393312
P23769	192	0.553023
P23771	162	0.766397
P23921	119	0.0854552
P23921	631	0.251039
P24278	215	0.253933
P24278	220	0.187789
P24385	286	0.574667
P24386	651	0.375338
P24394	664	0.219267
P24462	138	0.204474
P24462	139	0.187371
P24534	31	0.196348
P24534	43	0.381205
P24534	87	0.283401
P24534	88	0.336052
P24534	90	0.368311
P24539	16	0.145797
P24539	226	0.353598
P24539	229	0.365487
P24588	18	0.413334
P24588	53	0.253694
P24592	225	0.219296
P24593	123	0.21378
P24593	269	0.211463
P24666	137	0.388772
P24723	317	0.475394
P24723	678	0.213453
P24821	91	0.0799718
P24821	616	0.0850532
P24821	905	0.218019
P24844	19	0.985957
P24864	100	0.146762
P24864	103	0.528041
P24928	8	0.0719103
P24928	27	0.245314
P24928	1849	0.272646
P24928	1857	0.297375
P24928	1861	0.259443
P24928	1868	0.260128
P24928	1871	0.272246
P24928	1877	0.160736
P24928	1880	0.148734
P24928	1884	0.193868
P24928	1896	0.266738
P24928	1898	0.14599
P24928	1899	0.314247
P24928	1906	0.451451
P24928	1926	0.178714
P24928	1927	0.245402
P24928	1931	0.236073
P24928	1933	0.152102
P24928	1938	0.0397358
P24928	1939	0.0434835
P24928	1943	0.0469466
P24941	160	0.883129
P25054	245	0.0377056
P25054	748	0.153634
P25054	873	0.055455
P25054	874	0.166579
P25054	960	0.348014
P25054	963	0.169607
P25054	987	0.267164
P25054	1042	0.357283
P25054	1063	0.0633733
P25054	1234	0.0354968
P25054	1340	0.0397189
P25054	1343	0.162866
P25054	1362	0.164505
P25054	1368	0.330524
P25054	1371	0.375448
P25054	1385	0.27609
P25054	1438	0.441022
P25054	1537	0.0870112
P25054	1633	0.0935764
P25054	1773	0.178222
P25054	1857	0.04797
P25054	1864	0.169524
P25054	1906	0.0749383
P25054	2064	0.144134
P25054	2088	0.252665
P25054	2125	0.297449
P25054	2129	0.301007
P25054	2143	0.180275
P25054	2268	0.0477418
P25054	2283	0.261024
P25054	2308	0.206247
P25054	2337	0.275084
P25054	2350	0.193644
P25054	2459	0.0617191
P25054	2473	0.307554
P25054	2512	0.10757
P25054	2535	0.373102
P25054	2567	0.130675
P25054	2623	0.0375168
P25054	2679	0.273085
P25054	2789	0.359918
P25054	2794	0.27441
P25054	2830	0.289463
P25054	2835	0.257935
P25054	2842	0.297716
P25098	670	0.443952
P25098	676	0.257899
P25106	355	0.456871
P25116	395	0.127198
P25116	412	0.375151
P25205	160	0.566728
P25205	164	0.341699
P25205	292	0.286347
P25205	535	0.52554
P25205	610	0.0905217
P25205	668	0.313109
P25205	674	0.645707
P25205	713	0.445272
P25205	740	0.331121
P25391	3048	0.194698
P25440	37	0.586375
P25440	287	0.233717
P25440	611	0.264628
P25440	622	0.0683055
P25440	629	0.223469
P25440	749	0.247135
P25445	209	0.335758
P25445	305	0.264602
P25445	333	0.494471
P25490	118	0.251955
P25490	184	0.31468
P25490	187	0.349615
P25490	247	0.532781
P25490	252	0.117276
P25490	378	0.751878
P25685	180	0.341626
P25685	307	0.512268
P25686	247	0.371246
P25705	64	0.24394
P25705	134	0.291692
P25705	198	0.243429
P25705	413	0.102487
P25705	451	0.178109
P25786	114	0.329958
P25787	7	0.661392
P25787	9	0.367894
P25787	14	0.607298
P25787	222	0.414315
P25788	2	0.131213
P25788	14	0.145318
P25788	243	0.406999
P25788	250	0.650136
P25942	272	0.273266
P26006	1042	0.324377
P26038	249	0.40986
P26038	384	0.451195
P26038	468	0.293112
P26038	504	0.237696
P26038	576	0.266249
P26045	335	0.211882
P26045	367	0.376458
P26045	395	0.261115
P26045	427	0.208103
P26045	454	0.110485
P26045	456	0.101548
P26045	457	0.108169
P26045	459	0.325237
P26196	462	0.317683
P26232	320	0.111079
P26232	321	0.136017
P26232	323	0.135464
P26232	651	0.314498
P26232	939	0.310146
P26358	141	0.319856
P26358	152	0.315174
P26358	166	0.564487
P26358	192	0.34575
P26358	387	0.110629
P26358	732	0.311681
P26358	954	0.369201
P26368	119	0.122813
P26368	135	0.291616
P26373	148	0.344856
P26374	649	0.468129
P26378	228	0.300991
P26583	15	0.33667
P26583	121	0.357319
P26599	138	0.372632
P26599	141	0.654904
P26599	466	0.173357
P26639	7	0.115299
P26639	8	0.223557
P26639	39	0.154076
P26639	246	0.327513
P26639	281	0.270373
P26639	339	0.46892
P26640	527	0.310681
P26641	46	0.566114
P26641	387	0.261772
P26651	60	0.594899
P26651	323	0.814608
P26678	17	0.495086
P27037	184	0.560002
P27105	10	0.512763
P27105	161	0.250512
P27105	244	0.474059
P27348	92	0.268975
P27348	210	0.419489
P27348	229	0.260772
P27348	230	0.278207
P27361	207	0.702641
P27361	263	0.475889
P27448	368	0.17758
P27448	369	0.16325
P27448	376	0.413068
P27448	391	0.209289
P27448	439	0.0869589
P27448	469	0.584773
P27448	476	0.189416
P27448	545	0.302027
P27448	564	0.44725
P27448	583	0.766388
P27448	591	0.434214
P27540	82	0.287429
P27694	140	0.10248
P27694	149	0.0959368
P27694	174	0.306955
P27694	180	0.465949
P27694	195	0.301883
P27695	54	0.45685
P27695	123	0.284468
P27707	3	0.457447
P27707	8	0.266238
P27707	64	0.382137
P27707	72	0.337211
P27707	74	0.71728
P27708	504	0.288071
P27708	1069	0.319884
P27708	1112	0.106428
P27708	1406	0.765222
P27708	1827	0.163313
P27708	1831	0.177475
P27708	1833	0.300979
P27708	1900	0.491644
P27708	1906	0.306595
P27708	1914	0.165489
P27797	193	0.0946463
P27797	231	0.31019
P27815	168	0.104991
P27815	169	0.121506
P27815	205	0.120036
P27815	209	0.534415
P27815	302	0.284433
P27816	5	0.27936
P27816	11	0.171774
P27816	14	0.358482
P27816	60	0.207887
P27816	68	0.26167
P27816	76	0.30901
P27816	96	0.132256
P27816	97	0.255395
P27816	101	0.228148
P27816	116	0.358081
P27816	159	0.101908
P27816	162	0.082837
P27816	197	0.280857
P27816	282	0.251942
P27816	329	0.187179
P27816	330	0.0896872
P27816	358	0.413438
P27816	439	0.0977763
P27816	451	0.354087
P27816	510	0.28418
P27816	512	0.199708
P27816	521	0.367642
P27816	580	0.252939
P27816	582	0.215933
P27816	585	0.32326
P27816	627	0.168911
P27816	696	0.477725
P27816	712	0.183459
P27816	714	0.0883162
P27816	787	0.655272
P27816	793	0.27097
P27816	810	0.0559941
P27816	811	0.048995
P27816	819	0.200514
P27816	823	0.223887
P27816	828	0.240264
P27816	868	0.220008
P27816	876	0.196334
P27816	878	0.198971
P27816	899	0.254491
P27816	914	0.181771
P27816	925	0.281776
P27816	927	0.201195
P27816	941	0.404986
P27816	983	0.223699
P27816	1058	0.30396
P27816	1145	0.288653
P27816	1150	0.27425
P27816	1151	0.332725
P27824	554	0.79571
P27824	564	0.866779
P27986	471	0.33224
P27987	22	0.0727067
P27987	63	0.0774153
P27987	65	0.337499
P27987	71	0.335725
P27987	88	0.164176
P27987	118	0.108361
P27987	166	0.390482
P27987	264	0.363542
P27987	269	0.36618
P27987	271	0.0982211
P27987	280	0.178792
P27987	352	0.0806248
P27987	354	0.0879911
P27987	355	0.14539
P27987	447	0.180479
P27987	456	0.149484
P27987	544	0.197416
P27987	621	0.201602
P28062	28	0.190492
P28066	14	0.305336
P28066	16	0.953526
P28066	62	0.279073
P28072	56	0.337317
P28072	69	0.59854
P28290	6	0.115259
P28290	32	0.061686
P28290	98	0.0566394
P28290	111	0.406525
P28290	330	0.275044
P28290	354	0.202059
P28290	380	0.102185
P28290	385	0.0657522
P28290	425	0.0926405
P28290	442	0.490629
P28290	461	0.141619
P28290	475	0.0928634
P28290	611	0.0641924
P28290	649	0.105527
P28290	650	0.114572
P28290	706	0.232193
P28290	737	0.40236
P28290	742	0.163136
P28290	752	0.356272
P28290	828	0.205734
P28290	867	0.218918
P28290	869	0.29372
P28290	944	0.102998
P28290	1010	0.168357
P28290	1040	0.269187
P28290	1045	0.152963
P28290	1053	0.118209
P28290	1055	0.25335
P28290	1131	0.148695
P28290	1140	0.332131
P28290	1161	0.292036
P28290	1175	0.250984
P28324	217	0.130871
P28324	218	0.112866
P28324	221	0.119036
P28324	425	0.652317
P28329	473	0.441766
P28340	60	0.114075
P28347	4	0.265473
P28347	9	0.106857
P28347	22	0.118108
P28347	36	0.492695
P28356	199	0.507212
P28356	202	0.339019
P28356	203	0.350239
P28360	152	0.309726
P28360	160	0.549853
P28370	690	0.104278
P28370	725	0.214022
P28482	181	0.414469
P28698	169	0.409148
P28702	325	0.117058
P28702	331	0.326909
P28715	310	0.080805
P28715	318	0.12119
P28715	324	0.120912
P28715	341	0.577459
P28715	355	0.298928
P28715	363	0.194493
P28715	384	0.336596
P28715	423	0.296872
P28715	428	0.232695
P28715	532	0.054688
P28715	558	0.160764
P28715	562	0.28686
P28715	563	0.309081
P28715	1069	0.404463
P28715	1132	0.193017
P28749	332	0.550131
P28749	368	0.296776
P28749	640	0.558788
P28749	652	0.2134
P28749	749	0.450022
P28749	754	0.0693693
P28749	776	0.0867043
P28749	964	0.348937
P28749	988	0.669051
P28827	820	0.561262
P28827	821	0.306669
P28827	824	0.240803
P28827	833	0.0927028
P28838	213	0.13029
P28838	238	0.408186
P28906	346	0.239781
P28908	428	0.122704
P29083	268	0.260651
P29084	18	0.57769
P29218	37	0.165438
P29218	161	0.241616
P29218	171	0.115109
P29317	570	0.347867
P29317	593	0.414915
P29317	773	0.484655
P29317	838	0.209125
P29317	897	0.756844
P29317	899	0.719666
P29317	922	0.287801
P29317	931	0.154546
P29320	601	0.331217
P29322	782	0.266503
P29323	575	0.417768
P29323	586	0.259
P29323	776	0.598613
P29350	10	0.514245
P29350	26	0.387896
P29350	42	0.182384
P29350	138	0.31417
P29350	186	0.330527
P29350	555	0.289632
P29353	80	0.147958
P29353	453	0.312844
P29353	513	0.504408
P29372	33	0.106647
P29372	49	0.0965175
P29372	66	0.359156
P29374	151	0.262337
P29374	274	0.127522
P29374	275	0.165716
P29374	276	0.163198
P29374	277	0.210851
P29374	427	0.216777
P29374	453	0.168752
P29374	455	0.156696
P29374	542	0.397653
P29374	674	0.0748106
P29374	677	0.17132
P29374	839	0.076096
P29374	1076	0.130715
P29375	204	0.244738
P29375	1111	0.266971
P29375	1326	0.0706156
P29375	1330	0.195955
P29375	1579	0.0558002
P29375	1598	0.180145
P29375	1666	0.343815
P29401	105	0.412965
P29401	280	0.224164
P29401	295	0.294956
P29401	348	0.270543
P29474	33	0.249171
P29474	633	0.464527
P29474	1175	0.325919
P29474	1177	0.488945
P29474	1202	0.179684
P29475	109	0.136586
P29536	44	0.127119
P29536	85	0.312102
P29536	119	0.328126
P29536	508	0.514306
P29536	516	0.574118
P29536	555	0.359989
P29558	40	0.135799
P29558	41	0.139929
P29558	44	0.128024
P29558	50	0.12541
P29558	52	0.101701
P29558	208	0.484774
P29590	30	0.087556
P29590	36	0.446479
P29590	40	0.395089
P29590	48	0.306493
P29590	196	0.2686
P29590	409	0.799066
P29590	480	0.414718
P29590	493	0.19823
P29590	504	0.62874
P29590	505	0.898411
P29590	512	0.329932
P29590	535	0.238522
P29590	562	0.502104
P29590	583	0.226007
P29590	866	0.168368
P29590	879	0.353942
P29597	430	0.0591482
P29597	431	0.0576072
P29597	884	0.187811
P29692	60	0.471174
P29692	71	0.146831
P29692	73	0.294204
P29692	118	0.378476
P29692	125	0.386075
P29728	73	0.146402
P29728	405	0.109321
P29762	13	0.252841
P29803	298	0.773628
P29803	301	0.318125
P29803	310	0.161568
P29966	46	0.503096
P29966	52	0.261916
P29966	63	0.283389
P29966	81	0.451687
P29966	83	0.263612
P29966	101	0.479793
P29966	134	0.292197
P29966	145	0.48109
P29966	150	0.64277
P29966	170	0.442571
P29972	246	0.103867
P29972	247	0.0946707
P29972	262	0.328773
P30038	41	0.197844
P30041	177	0.669895
P30043	82	0.37562
P30044	97	0.510966
P30046	29	0.285062
P30048	199	0.420508
P30050	126	0.375751
P30050	128	0.128326
P30050	135	0.0848003
P30050	157	0.0984177
P30084	186	0.276027
P30085	141	0.264752
P30086	101	0.188381
P30086	185	0.298119
P30153	9	0.170171
P30153	120	0.366972
P30260	205	0.426581
P30260	220	0.25882
P30260	222	0.236312
P30260	339	0.29247
P30260	351	0.0936901
P30260	364	0.48286
P30260	384	0.258753
P30260	386	0.325271
P30260	387	0.378804
P30260	438	0.285684
P30260	444	0.236393
P30273	78	0.879242
P30279	279	0.430194
P30281	263	0.311691
P30281	275	0.248095
P30281	282	0.315511
P30291	139	0.488239
P30291	150	0.283
P30291	173	0.708227
P30291	471	0.241939
P30304	178	0.515035
P30304	320	0.225153
P30305	42	0.537241
P30305	160	0.710103
P30305	238	0.449821
P30305	321	0.89608
P30305	323	0.977377
P30305	353	0.592679
P30305	355	0.485231
P30307	2	0.115927
P30307	14	0.332214
P30307	15	0.307312
P30307	17	0.341041
P30307	61	0.375407
P30307	129	0.214134
P30307	168	0.554234
P30307	209	0.339629
P30307	216	0.981353
P30307	261	0.155513
P30307	263	0.335033
P30405	40	0.139531
P30405	123	0.133256
P30405	158	0.0981098
P30414	195	0.0842701
P30414	204	0.120182
P30414	325	0.201896
P30414	379	0.468311
P30414	390	0.232606
P30414	410	0.267993
P30414	468	0.193026
P30414	472	0.213387
P30414	509	0.0777845
P30414	518	0.314835
P30414	572	0.29701
P30414	617	0.18537
P30414	808	0.0904892
P30414	906	0.0588023
P30414	915	0.202391
P30414	1045	0.0907784
P30414	1203	0.192432
P30414	1276	0.40078
P30419	47	0.48559
P30511	340	0.423461
P30530	515	0.16136
P30530	612	0.231437
P30530	635	0.294868
P30531	593	0.110876
P30531	594	0.104097
P30533	247	0.396912
P30559	368	0.209385
P30559	370	0.37768
P30566	9	0.555657
P30566	239	0.157531
P30566	334	0.205644
P30566	434	0.357793
P30622	20	0.17429
P30622	45	0.347422
P30622	139	0.176031
P30622	151	0.0729576
P30622	152	0.0995551
P30622	155	0.0803142
P30622	160	0.242579
P30622	162	0.208509
P30622	182	0.356481
P30622	195	0.625597
P30622	285	0.35821
P30622	973	0.0882465
P30622	1236	0.265493
P30622	1268	0.0927779
P30622	1308	0.193057
P30679	330	0.341153
P30740	366	0.145327
P30740	367	0.0988
P30793	60	0.302602
P30989	403	0.327514
P31040	509	0.242564
P31146	424	0.461635
P31146	427	0.107028
P31150	215	0.36625
P31152	386	0.324531
P31152	434	0.523357
P31153	114	0.463891
P31269	161	0.180408
P31321	14	0.268275
P31321	77	0.453702
P31321	83	0.613553
P31321	85	0.376669
P31323	71	0.254279
P31323	114	0.766254
P31323	220	0.163788
P31327	137	0.157771
P31327	794	0.171264
P31327	835	0.188254
P31327	848	0.0679091
P31327	898	0.249376
P31327	1022	0.213297
P31327	1193	0.0588231
P31350	376	0.237097
P31350	377	0.414895
P31415	128	0.099361
P31483	83	0.460162
P31483	102	0.187882
P31513	20	0.137779
P31629	41	0.0839592
P31629	412	0.289612
P31629	769	0.246919
P31629	809	0.140772
P31629	813	0.320052
P31629	1050	0.258981
P31629	1070	0.251935
P31629	1613	0.236198
P31629	1937	0.224522
P31629	2118	0.461225
P31629	2300	0.18361
P31629	2310	0.0803177
P31629	2311	0.0527428
P31641	21	0.599229
P31689	83	0.291535
P31689	112	0.311058
P31749	129	0.531554
P31749	473	0.843749
P31749	475	0.494332
P31749	479	0.373262
P31751	126	0.527569
P31751	130	0.104454
P31751	131	0.337111
P31751	132	0.150612
P31751	309	0.951776
P31751	444	0.119356
P31751	458	0.403699
P31751	478	0.586294
P31785	349	0.182142
P31937	88	0.21066
P31939	116	0.138826
P31939	450	0.249587
P31939	565	0.211613
P31942	56	0.138015
P31942	57	0.462432
P31942	207	0.356515
P31942	269	0.166206
P31942	275	0.132959
P31942	314	0.499172
P31942	328	0.315137
P31943	107	0.355206
P31943	301	0.374295
P31943	441	0.11706
P31943	442	0.116756
P31946	6	0.320321
P31946	47	0.595287
P31946	132	0.308159
P31946	217	0.32095
P31947	74	0.367395
P31947	209	0.290321
P31947	217	0.228506
P31948	16	0.510442
P31948	42	0.315497
P31948	198	0.42369
P31948	460	0.115483
P31948	481	0.697501
P31949	71	0.276701
P32004	1247	0.193747
P32119	31	0.455253
P32119	142	0.424881
P32238	414	0.189157
P32241	447	0.41352
P32241	448	0.592274
P32249	332	0.218359
P32322	109	0.113166
P32322	294	0.418119
P32322	301	0.519373
P32418	284	0.158079
P32418	285	0.154465
P32418	287	0.116825
P32456	157	0.220581
P32519	167	0.369783
P32519	187	0.803506
P32519	318	0.100608
P32519	333	0.506228
P32519	334	0.48605
P32519	376	0.233831
P32519	541	0.119029
P32926	768	0.307907
P32926	771	0.446434
P32926	971	0.115111
P32927	659	0.24158
P32942	516	0.390371
P32942	526	0.327695
P33176	825	0.192334
P33176	833	0.257671
P33240	120	0.424883
P33240	154	0.351605
P33240	531	0.420953
P33241	5	0.140977
P33241	141	0.330318
P33241	188	0.353147
P33241	193	0.720598
P33241	196	0.261503
P33241	204	0.436008
P33316	101	0.155031
P33316	243	0.431396
P33402	41	0.199196
P33527	289	0.181409
P33527	916	0.237273
P33527	917	0.257534
P33527	919	0.266616
P33897	58	0.109796
P33897	733	0.189902
P33981	49	0.116253
P33981	321	0.280686
P33981	403	0.0752387
P33981	436	0.515405
P33981	458	0.217373
P33991	2	0.296508
P33991	3	0.565814
P33991	7	0.496698
P33991	19	0.380368
P33991	23	0.460047
P33991	26	0.274838
P33991	31	0.380149
P33991	34	0.409877
P33991	71	0.321121
P33991	120	0.361935
P33991	145	0.239909
P33992	14	0.261834
P34897	144	0.263737
P34897	226	0.116297
P34897	266	0.711264
P34897	371	0.148541
P34903	433	0.19526
P34910	264	0.147362
P34910	268	0.690884
P34910	280	0.120516
P34910	295	0.154952
P34925	285	0.241146
P34931	47	0.379223
P34931	224	0.248382
P34931	364	0.45562
P34932	408	0.340949
P34932	414	0.155436
P34932	538	0.359619
P34932	556	0.255552
P34932	692	0.236451
P34932	777	0.0713931
P34932	778	0.0894129
P34932	780	0.351345
P34932	828	0.22873
P34947	485	0.539483
P34947	571	0.0939965
P34947	586	0.149215
P34947	589	0.14598
P34972	335	0.393449
P35080	92	0.457661
P35125	1174	0.277221
P35125	1192	0.294517
P35125	1199	0.179386
P35219	5	0.209668
P35221	42	0.164046
P35221	117	0.183786
P35221	118	0.243143
P35221	264	0.282043
P35221	295	0.253209
P35221	325	0.185193
P35221	506	0.186753
P35221	654	0.482409
P35221	658	0.480504
P35221	898	0.17253
P35222	45	0.453272
P35222	191	0.543628
P35222	547	0.42682
P35222	552	0.957078
P35222	653	0.272182
P35228	56	0.14363
P35228	63	0.109976
P35228	77	0.159131
P35232	213	0.30706
P35236	63	0.29418
P35236	93	0.329229
P35236	110	0.432991
P35236	359	0.292367
P35237	105	0.132079
P35240	10	0.392294
P35240	572	0.166532
P35250	30	0.280428
P35251	110	0.398731
P35251	139	0.21454
P35251	173	0.364259
P35251	177	0.25546
P35251	190	0.401501
P35251	193	0.244342
P35251	1104	0.415681
P35269	224	0.570202
P35269	307	0.572793
P35269	331	0.537268
P35269	341	0.415217
P35269	342	0.410548
P35269	345	0.481052
P35269	389	0.772932
P35269	397	0.25485
P35269	400	0.0873069
P35269	433	0.525938
P35269	437	0.604477
P35269	442	0.408284
P35269	449	0.363992
P35270	16	0.156609
P35270	145	0.237738
P35321	11	0.415545
P35367	275	0.821999
P35367	285	0.561094
P35367	317	0.204908
P35367	363	0.337743
P35368	267	0.137545
P35368	470	0.331733
P35408	222	0.35055
P35408	391	0.133287
P35408	429	0.112825
P35414	343	0.129972
P35414	348	0.133465
P35442	258	0.117098
P35520	63	0.259709
P35520	199	0.511701
P35548	3	0.238186
P35548	12	0.207482
P35548	63	0.288606
P35548	91	0.30631
P35555	2124	0.0950649
P35555	2564	0.076463
P35555	2711	0.200127
P35568	3	0.548556
P35568	36	0.255051
P35568	270	0.985567
P35568	273	0.234654
P35568	274	0.255467
P35568	303	0.308338
P35568	309	0.255743
P35568	323	0.437837
P35568	412	0.214988
P35568	453	0.538374
P35568	463	0.18409
P35568	530	0.283385
P35568	547	0.0876488
P35568	603	0.196534
P35568	766	0.346457
P35568	1037	0.073026
P35568	1043	0.283432
P35568	1222	0.299434
P35573	56	0.1876
P35573	64	0.186791
P35573	672	0.0834783
P35573	871	0.158913
P35573	894	0.16777
P35573	1027	0.09486
P35573	1028	0.0604134
P35579	45	0.373681
P35579	196	0.216072
P35579	197	0.117432
P35579	383	0.131934
P35579	541	0.19879
P35579	638	0.434605
P35579	1057	0.137567
P35579	1114	0.195875
P35579	1195	0.276455
P35579	1243	0.447919
P35579	1286	0.204729
P35579	1290	0.432472
P35579	1292	0.138715
P35579	1328	0.108702
P35579	1580	0.289758
P35579	1628	0.188289
P35579	1714	0.458463
P35579	1916	0.500593
P35580	1145	0.173971
P35580	1203	0.351656
P35580	1952	0.264672
P35580	1964	0.178186
P35580	1970	0.127522
P35606	176	0.307516
P35606	859	0.569757
P35609	57	0.194883
P35609	178	0.105199
P35609	237	0.23039
P35609	308	0.177603
P35609	411	0.122897
P35609	412	0.151353
P35609	415	0.131362
P35609	449	0.248378
P35609	574	0.202228
P35609	595	0.308129
P35609	603	0.149457
P35609	744	0.169612
P35609	751	0.215406
P35610	38	0.32645
P35611	353	0.37299
P35611	364	0.358861
P35611	366	0.635761
P35611	408	0.224806
P35611	423	0.276403
P35611	436	0.562241
P35611	465	0.511997
P35611	468	0.0964811
P35611	532	0.299744
P35611	586	0.280393
P35612	533	0.263673
P35612	535	0.363354
P35612	592	0.63269
P35612	596	0.40098
P35612	697	0.767407
P35613	368	0.364857
P35626	685	0.332874
P35637	221	0.490256
P35637	282	0.167995
P35659	4	0.314759
P35659	13	0.537216
P35659	19	0.366767
P35659	51	0.473396
P35659	232	0.485816
P35659	307	0.72995
P35680	75	0.375588
P35711	21	0.630646
P35711	107	0.107743
P35711	123	0.103386
P35711	125	0.0903948
P35711	131	0.63371
P35711	138	0.430289
P35711	373	0.133873
P35711	413	0.269715
P35711	414	0.532696
P35711	439	0.485308
P35711	441	0.270779
P35712	116	0.100288
P35712	397	0.0769358
P35712	439	0.386213
P35712	441	0.16389
P35712	466	0.392175
P35713	4	0.217129
P35713	53	0.266503
P35713	61	0.242162
P35716	7	0.13698
P35716	71	0.301432
P35716	282	0.195865
P35716	283	0.200614
P35716	284	0.168783
P35716	287	0.319832
P35716	332	0.363692
P35749	8	0.215468
P35749	23	0.234552
P35749	371	0.281857
P35749	548	0.192683
P35749	641	0.0494376
P35749	687	0.0858582
P35749	1009	0.152332
P35749	1121	0.226973
P35749	1161	0.209751
P35749	1189	0.0517351
P35749	1266	0.0748197
P35749	1312	0.0965835
P35749	1315	0.156166
P35749	1367	0.268232
P35749	1386	0.0479763
P35749	1667	0.216297
P35749	1720	0.075927
P35749	1722	0.094027
P35749	1756	0.119907
P35749	1770	0.0639456
P35749	1954	0.418285
P35754	34	0.235185
P35813	375	0.31924
P35813	377	0.306018
P35869	12	0.12528
P35869	583	0.111684
P35916	1217	0.121421
P35968	982	0.433002
P36402	37	0.147318
P36402	40	0.227159
P36405	46	0.5368
P36507	26	0.288952
P36507	222	0.988507
P36507	226	0.966377
P36507	230	0.481431
P36507	396	0.424733
P36508	286	0.106578
P36551	344	0.321958
P36578	12	0.368449
P36578	233	0.267258
P36578	275	0.124103
P36578	295	0.687825
P36639	23	0.164189
P36776	176	0.097394
P36776	190	0.0703223
P36776	548	0.267144
P36871	19	0.373715
P36871	20	0.344376
P36871	117	0.790686
P36871	408	0.32066
P36871	477	0.166812
P36871	507	0.410951
P36871	509	0.424078
P36873	129	0.316454
P36888	759	0.39825
P36888	976	0.170972
P36897	165	0.327268
P36915	55	0.316828
P36915	324	0.372382
P36915	344	0.116095
P36941	421	0.448386
P36952	135	0.153867
P36956	117	0.288082
P36956	396	0.344304
P36956	426	0.924523
P36956	434	0.698387
P36956	439	0.562149
P36956	455	0.364488
P36956	457	0.78706
P36957	81	0.404411
P37023	155	0.158176
P37023	160	0.212533
P37059	219	0.154356
P37108	122	0.0865301
P37108	133	0.0957029
P37173	548	0.461245
P37173	553	0.490719
P37198	408	0.830616
P37198	418	0.468562
P37198	461	0.141658
P37231	112	0.665756
P37275	29	0.111182
P37275	46	0.112341
P37275	315	0.285431
P37275	317	0.22014
P37275	319	0.497801
P37275	447	0.281899
P37275	521	0.23818
P37275	572	0.0845155
P37275	583	0.424621
P37275	686	0.293641
P37275	693	0.0798448
P37275	695	0.0728187
P37275	698	0.0977844
P37275	700	0.271972
P37275	702	0.445876
P37275	706	0.420206
P37275	887	0.274843
P37275	995	0.311341
P37275	996	0.28301
P37275	1027	0.21967
P37275	1100	0.163778
P37288	380	0.19918
P37802	11	0.401523
P37802	94	0.40919
P37802	163	0.850156
P37837	75	0.539943
P37840	87	0.333711
P38159	91	0.41582
P38159	116	0.406385
P38159	142	0.320395
P38159	174	0.420976
P38159	175	0.528337
P38159	216	0.261023
P38159	222	0.28863
P38159	250	0.414776
P38159	284	0.527168
P38159	291	0.271018
P38159	316	0.379495
P38159	328	0.559652
P38159	330	0.42283
P38159	336	0.316336
P38159	337	0.302676
P38159	352	0.447742
P38398	403	0.161706
P38398	708	0.0592062
P38398	710	0.0379673
P38398	753	0.0948453
P38398	889	0.0469796
P38398	1007	0.177837
P38398	1009	0.279135
P38398	1180	0.0412238
P38398	1211	0.1938
P38398	1217	0.267202
P38398	1239	0.219151
P38398	1280	0.258301
P38398	1342	0.236043
P38398	1457	0.273259
P38398	1484	0.0447258
P38398	1514	0.0410832
P38398	1542	0.217145
P38398	1550	0.147449
P38398	1551	0.0492036
P38398	1596	0.0466654
P38398	1619	0.129642
P38398	1642	0.0805542
P38398	1643	0.0614476
P38432	94	0.119217
P38432	122	0.382081
P38432	218	0.389611
P38432	290	0.255447
P38432	303	0.495354
P38432	446	0.100258
P38432	447	0.287993
P38432	448	0.240009
P38432	485	0.119526
P38432	486	0.2608
P38432	489	0.457115
P38432	571	0.291067
P38435	7	0.326649
P38646	86	0.28218
P38646	87	0.395993
P38646	120	0.24689
P38646	200	0.386739
P38646	205	0.702325
P38646	398	0.25299
P38646	638	0.0973039
P38646	639	0.145196
P38919	10	0.329139
P38919	62	0.151509
P38935	160	0.121275
P38935	279	0.148026
P38935	652	0.114063
P38935	701	0.097532
P39023	13	0.753894
P39023	304	0.322575
P39023	372	0.156841
P39687	27	0.357359
P39687	29	0.355202
P39748	349	0.410201
P39748	352	0.48594
P39880	407	0.178611
P39880	747	0.0546916
P39880	884	0.0501978
P39880	1215	0.377105
P39880	1216	0.354397
P39880	1233	0.338521
P39880	1237	0.396114
P39880	1312	0.189607
P39880	1349	0.0712089
P39880	1496	0.274956
P40121	3	0.32596
P40121	8	0.288968
P40121	130	0.108577
P40121	337	0.437414
P40123	301	0.683478
P40123	311	0.404317
P40189	783	0.380574
P40189	824	0.113376
P40189	825	0.176222
P40200	502	0.0978825
P40200	508	0.112234
P40222	14	0.121186
P40222	497	0.247402
P40222	514	0.293442
P40227	202	0.0838441
P40227	205	0.351106
P40227	246	0.399566
P40259	195	0.559171
P40261	108	0.35372
P40337	68	0.290227
P40425	101	0.157456
P40425	105	0.335344
P40425	146	0.118792
P40425	151	0.566057
P40425	159	0.291345
P40425	395	0.344099
P40425	426	0.127608
P40692	2	0.131736
P40692	374	0.150621
P40692	375	0.110991
P40763	714	0.706088
P40818	378	0.180014
P40818	434	0.173193
P40818	454	0.191565
P40818	594	0.0720631
P40818	641	0.204353
P40818	673	0.201474
P40818	691	0.219493
P40855	9	0.163303
P40855	48	0.0930677
P40855	54	0.522832
P40855	146	0.316795
P40855	147	0.479732
P40855	149	0.390426
P40926	61	0.404238
P40926	73	0.0976046
P40926	213	0.287493
P40926	235	0.290569
P40926	310	0.379248
P40938	2	0.101888
P41002	754	0.250473
P41091	26	0.10631
P41143	363	0.365126
P41161	94	0.738074
P41162	157	0.36765
P41162	159	0.515219
P41162	170	0.203661
P41162	365	0.105665
P41182	243	0.101594
P41182	246	0.15327
P41182	250	0.164305
P41182	260	0.222424
P41182	333	0.798629
P41182	366	0.279088
P41182	427	0.211416
P41182	462	0.231447
P41208	26	0.382819
P41212	4	0.398934
P41212	22	0.737082
P41212	26	0.243112
P41212	29	0.271657
P41212	30	0.25187
P41212	139	0.331212
P41212	161	0.273014
P41212	165	0.216076
P41212	184	0.629337
P41212	188	0.300063
P41212	203	0.507392
P41212	213	0.53985
P41212	439	0.329223
P41214	239	0.144805
P41218	389	0.175821
P41219	26	0.10944
P41219	48	0.17392
P41219	52	0.115345
P41226	16	0.12049
P41227	186	0.562813
P41227	205	0.479711
P41227	213	0.290549
P41227	218	0.0932884
P41227	222	0.2646
P41227	228	0.369645
P41227	231	0.312027
P41229	285	0.0473392
P41229	893	0.117624
P41229	897	0.205079
P41229	1356	0.152057
P41231	327	0.464261
P41235	142	0.519794
P41235	143	0.65211
P41235	429	0.470793
P41235	432	0.564491
P41236	22	0.149445
P41236	73	0.615598
P41236	77	0.110343
P41236	92	0.275358
P41250	35	0.332136
P41250	53	0.224338
P41250	329	0.153997
P41252	187	0.237773
P41252	346	0.290196
P41279	141	0.373654
P41440	5	0.447717
P41440	485	0.324945
P41440	507	0.328227
P41567	2	0.398062
P41567	9	0.398608
P41567	43	0.230137
P41586	447	0.17451
P41586	452	0.16717
P41586	453	0.117126
P41587	415	0.460633
P41594	1041	0.109752
P41743	13	0.27135
P41743	226	0.274014
P41743	248	0.148766
P41743	409	0.476335
P41743	410	0.589126
P41743	459	0.200763
P41743	564	0.691191
P41970	115	0.412064
P41970	173	0.209893
P41970	240	0.168839
P41970	396	0.463791
P42025	3	0.265409
P42166	113	0.205711
P42166	154	0.255235
P42166	159	0.448817
P42166	166	0.0951923
P42166	184	0.653697
P42166	272	0.421344
P42166	291	0.118055
P42166	292	0.103096
P42166	301	0.103068
P42166	307	0.255531
P42166	310	0.42039
P42166	354	0.384819
P42166	363	0.153342
P42166	424	0.552036
P42166	436	0.358063
P42166	444	0.283316
P42166	459	0.0845517
P42224	162	0.281055
P42224	532	0.42152
P42224	699	0.258357
P42229	128	0.420931
P42285	687	0.183
P42330	67	0.325084
P42330	308	0.0932205
P42331	362	0.295936
P42331	378	0.113513
P42331	379	0.229784
P42331	393	0.263561
P42331	397	0.260407
P42331	403	0.0960237
P42331	409	0.100205
P42331	507	0.267779
P42331	533	0.307126
P42345	1166	0.31278
P42345	2446	0.381134
P42345	2450	0.182966
P42345	2454	0.230039
P42356	255	0.307736
P42356	257	0.344922
P42356	260	0.189458
P42356	262	0.249103
P42356	265	0.396743
P42356	429	0.236581
P42566	8	0.142869
P42566	10	0.234564
P42566	107	0.423991
P42566	140	0.244959
P42566	324	0.409796
P42566	368	0.135023
P42566	438	0.166059
P42566	467	0.23475
P42566	470	0.252355
P42566	595	0.344221
P42566	605	0.19558
P42566	615	0.0833699
P42566	669	0.0780833
P42566	671	0.123673
P42566	681	0.102836
P42566	777	0.454352
P42566	790	0.284836
P42568	309	0.288463
P42568	321	0.259575
P42568	364	0.239054
P42574	29	0.146677
P42574	176	0.168603
P42677	30	0.480316
P42677	78	0.634387
P42679	501	0.428314
P42684	72	0.27455
P42684	200	0.375408
P42684	202	0.534295
P42684	440	0.562556
P42684	602	0.1336
P42684	633	0.237653
P42684	753	0.277385
P42684	781	0.306221
P42684	783	0.529441
P42684	815	0.202335
P42684	866	0.243818
P42684	938	0.176798
P42684	1000	0.0684258
P42684	1052	0.100476
P42684	1054	0.365009
P42685	40	0.453621
P42685	92	0.403605
P42685	178	0.31501
P42685	495	0.309111
P42685	498	0.311316
P42694	248	0.32898
P42694	1177	0.370601
P42694	1179	0.361805
P42694	1247	0.281822
P42694	1317	0.390527
P42694	1320	0.059232
P42694	1620	0.338113
P42694	1624	0.0385186
P42694	1625	0.0324741
P42694	1736	0.200836
P42694	1740	0.278876
P42694	1763	0.535212
P42694	1764	0.354186
P42694	1765	0.2846
P42694	1771	0.0398227
P42694	1775	0.130271
P42694	1881	0.0410481
P42694	1883	0.248441
P42695	517	0.258736
P42695	523	0.0727357
P42695	530	0.209149
P42695	1331	0.294102
P42695	1372	0.520387
P42695	1382	0.225209
P42695	1384	0.366051
P42696	14	0.385954
P42696	92	0.401247
P42702	534	0.259586
P42702	927	0.211496
P42702	1050	0.1155
P42704	742	0.201988
P42704	1025	0.187018
P42704	1029	0.242634
P42704	1136	0.217073
P42765	357	0.110619
P42766	29	0.402962
P42766	45	0.383798
P42768	277	0.491395
P42768	483	0.5179
P42768	484	0.451694
P42858	430	0.288789
P42858	640	0.357951
P42858	1179	0.470032
P42858	1870	0.344759
P42858	1874	0.338953
P42858	2382	0.105466
P42858	2938	0.1614
P43004	25	0.143372
P43004	521	0.160311
P43005	522	0.549853
P43007	4	0.124457
P43007	511	0.111197
P43007	521	0.365338
P43007	527	0.295938
P43119	367	0.108571
P43121	290	0.104284
P43121	603	0.141023
P43121	614	0.392263
P43146	1178	0.160892
P43146	1218	0.0994446
P43146	1219	0.107346
P43146	1383	0.09321
P43243	4	0.311306
P43243	8	0.268717
P43243	9	0.336882
P43243	33	0.144154
P43243	35	0.0771873
P43243	41	0.233548
P43243	62	0.0862943
P43243	79	0.115133
P43243	80	0.0885757
P43243	99	0.294587
P43243	155	0.230643
P43243	208	0.491835
P43243	211	0.281597
P43243	234	0.409752
P43243	275	0.192121
P43243	506	0.251451
P43243	596	0.390237
P43243	621	0.217367
P43243	622	0.254119
P43243	748	0.231401
P43243	759	0.195709
P43243	766	0.417236
P43250	485	0.450688
P43304	619	0.249028
P43307	74	0.146653
P43307	260	0.306657
P43307	268	0.678258
P43351	318	0.230243
P43354	181	0.506949
P43355	81	0.321521
P43358	88	0.287194
P43363	116	0.383052
P43363	118	0.112282
P43364	206	0.158836
P43378	324	0.337448
P43403	16	0.0997088
P43403	88	0.0792501
P43403	312	0.251286
P43403	313	0.245322
P43403	491	0.318341
P43405	306	0.173781
P43405	317	0.113368
P43487	21	0.320102
P43490	398	0.376138
P43490	470	0.155778
P43686	21	0.422568
P43686	25	0.523098
P45880	46	0.305133
P45880	112	0.29768
P45880	113	0.26499
P45880	115	0.827293
P45880	252	0.243934
P45973	11	0.3057
P45973	110	0.496353
P45974	148	0.147743
P45974	156	0.235406
P45974	711	0.103373
P45974	715	0.0817561
P45974	779	0.291595
P45974	785	0.279075
P45983	178	0.40155
P45983	179	0.425745
P45984	188	0.448782
P45985	7	0.241667
P45985	18	0.250655
P45985	20	0.21362
P45985	26	0.377195
P45985	98	0.148649
P45985	257	0.869932
P45985	393	0.28086
P46013	125	0.36532
P46013	174	0.0363041
P46013	184	0.129808
P46013	264	0.306816
P46013	325	0.136643
P46013	411	0.211909
P46013	425	0.188073
P46013	507	0.624971
P46013	565	0.0648646
P46013	579	0.314446
P46013	621	0.295577
P46013	827	0.291296
P46013	853	0.136827
P46013	856	0.0578685
P46013	858	0.213004
P46013	969	0.0599906
P46013	1071	0.367307
P46013	1091	0.41918
P46013	1111	0.337421
P46013	1131	0.365942
P46013	1136	0.149676
P46013	1193	0.340932
P46013	1261	0.306759
P46013	1263	0.0455162
P46013	1302	0.168602
P46013	1329	0.382681
P46013	1380	0.14395
P46013	1413	0.05277
P46013	1484	0.0606751
P46013	1505	0.161953
P46013	1506	0.166475
P46013	1540	0.312745
P46013	1546	0.207907
P46013	1636	0.206067
P46013	1655	0.060124
P46013	1656	0.140753
P46013	1679	0.314968
P46013	1689	0.18252
P46013	1704	0.224389
P46013	1736	0.0920425
P46013	1740	0.313835
P46013	1750	0.201786
P46013	1764	0.324338
P46013	1801	0.32726
P46013	1864	0.241373
P46013	1967	0.132927
P46013	1994	0.0896571
P46013	2065	0.244335
P46013	2135	0.189793
P46013	2203	0.283153
P46013	2223	0.328788
P46013	2239	0.195646
P46013	2268	0.280534
P46013	2325	0.311241
P46013	2328	0.204785
P46013	2333	0.154129
P46013	2395	0.198905
P46013	2406	0.28757
P46013	2420	0.236677
P46013	2463	0.205671
P46013	2466	0.349791
P46013	2502	0.208872
P46013	2599	0.0661866
P46013	2638	0.176528
P46013	2686	0.0625967
P46013	2692	0.2815
P46013	2769	0.165146
P46013	2773	0.315076
P46013	2814	0.184677
P46013	2828	0.348233
P46013	2865	0.0539608
P46013	2925	0.257885
P46013	3067	0.0578586
P46013	3127	0.140255
P46013	3253	0.231084
P46019	969	0.267571
P46019	981	0.207855
P46019	983	0.258568
P46019	1015	0.402078
P46019	1022	0.157333
P46019	1046	0.256539
P46019	1048	0.0851937
P46019	1050	0.109901
P46020	7	0.570453
P46020	729	0.284325
P46020	972	0.320549
P46020	985	0.271309
P46020	1018	0.322601
P46020	1029	0.0666067
P46020	1031	0.182524
P46059	704	0.191719
P46060	435	0.325121
P46060	436	0.425501
P46060	442	0.922616
P46063	5	0.0961538
P46063	64	0.382197
P46063	597	0.320746
P46087	44	0.196258
P46087	58	0.458931
P46087	82	0.239153
P46087	96	0.242867
P46087	195	0.32378
P46087	594	0.175883
P46087	663	0.0823965
P46087	666	0.215147
P46087	668	0.0805153
P46087	734	0.279471
P46087	736	0.349365
P46087	790	0.0844673
P46087	803	0.263779
P46087	807	0.392345
P46087	812	0.360283
P46092	329	0.273626
P46100	29	0.212847
P46100	32	0.113603
P46100	34	0.322021
P46100	92	0.346216
P46100	102	0.0644601
P46100	112	0.200956
P46100	385	0.155846
P46100	591	0.421885
P46100	645	0.0820482
P46100	651	0.0658589
P46100	662	0.323885
P46100	668	0.247002
P46100	675	0.269705
P46100	684	0.135532
P46100	703	0.276488
P46100	724	0.142872
P46100	729	0.394639
P46100	731	0.345148
P46100	748	0.160695
P46100	876	0.197448
P46100	887	0.0964753
P46100	889	0.257296
P46100	890	0.189112
P46100	930	0.167501
P46100	1012	0.163173
P46100	1013	0.18656
P46100	1154	0.190251
P46100	1156	0.161844
P46100	1202	0.0412395
P46100	1203	0.0423644
P46100	1239	0.134861
P46100	1245	0.252592
P46100	1253	0.185895
P46100	1322	0.184559
P46100	1346	0.202725
P46100	1348	0.348983
P46100	1352	0.374896
P46100	1941	0.0504487
P46100	1943	0.0840057
P46100	1946	0.0584888
P46100	1948	0.200076
P46100	1980	0.193874
P46100	1989	0.174234
P46100	1991	0.204801
P46100	2220	0.199349
P46108	40	0.72741
P46108	43	0.387415
P46108	96	0.147947
P46108	121	0.414909
P46109	41	0.304121
P46109	43	0.391119
P46109	130	0.22895
P46109	220	0.352898
P46199	426	0.290855
P46379	104	0.176418
P46379	108	0.244662
P46379	117	0.182955
P46379	964	0.365952
P46379	973	0.336666
P46379	985	0.111597
P46379	1081	0.627412
P46459	106	0.309652
P46459	569	0.278392
P46459	739	0.291663
P46527	10	0.811871
P46527	12	0.334173
P46527	140	0.390063
P46527	178	0.447426
P46531	2136	0.911441
P46695	37	0.264608
P46736	260	0.0954786
P46777	177	0.0804996
P46777	230	0.298433
P46778	124	0.296879
P46779	15	0.287016
P46779	37	0.698255
P46782	14	0.467352
P46783	146	0.471012
P46783	148	0.279089
P46821	25	0.20946
P46821	27	0.0656985
P46821	341	0.0533887
P46821	343	0.379477
P46821	541	0.397383
P46821	582	0.113416
P46821	704	0.331362
P46821	828	0.244337
P46821	832	0.403022
P46821	837	0.18839
P46821	897	0.152207
P46821	908	0.210772
P46821	936	0.302922
P46821	937	0.350548
P46821	939	0.19028
P46821	965	0.0455213
P46821	967	0.0484995
P46821	1069	0.164907
P46821	1076	0.349659
P46821	1099	0.066642
P46821	1154	0.349009
P46821	1206	0.290041
P46821	1208	0.415092
P46821	1211	0.217593
P46821	1242	0.0211382
P46821	1248	0.158413
P46821	1252	0.394856
P46821	1258	0.242505
P46821	1270	0.363719
P46821	1276	0.228644
P46821	1282	0.292798
P46821	1298	0.294552
P46821	1312	0.442648
P46821	1322	0.358475
P46821	1330	0.243563
P46821	1334	0.375469
P46821	1400	0.399706
P46821	1408	0.212162
P46821	1446	0.140882
P46821	1503	0.239371
P46821	1522	0.0825269
P46821	1525	0.171765
P46821	1618	0.286466
P46821	1620	0.371663
P46821	1633	0.259678
P46821	1644	0.0472433
P46821	1657	0.126916
P46821	1666	0.363472
P46821	1671	0.128655
P46821	1680	0.0431707
P46821	1764	0.111506
P46821	1782	0.253172
P46821	1788	0.517876
P46821	1797	0.465465
P46821	1805	0.13253
P46821	1811	0.133412
P46821	1818	0.403855
P46821	1819	0.39184
P46821	1852	0.333123
P46821	1853	0.251333
P46821	1864	0.104129
P46821	1895	0.0596072
P46821	1896	0.0628123
P46821	1898	0.0559922
P46821	1899	0.242654
P46821	1915	0.549535
P46821	1946	0.159428
P46821	1963	0.153983
P46821	1973	0.118923
P46821	1988	0.177318
P46821	2007	0.0451012
P46821	2024	0.156244
P46821	2032	0.0550891
P46821	2095	0.1563
P46821	2211	0.264806
P46821	2218	0.162511
P46821	2271	0.310302
P46821	2304	0.0625404
P46934	265	0.144966
P46934	467	0.0952348
P46934	670	0.420539
P46934	743	0.321536
P46934	884	0.267773
P46937	61	0.859507
P46937	103	0.291515
P46937	105	0.617787
P46937	110	0.588867
P46937	138	0.728453
P46937	143	0.629607
P46937	154	0.365358
P46937	276	0.488068
P46937	298	0.107733
P46937	340	0.301581
P46937	379	0.115339
P46937	382	0.508938
P46937	388	0.354729
P46937	397	0.686753
P46937	405	0.226585
P46937	406	0.144156
P46937	408	0.259217
P46937	412	0.747118
P46939	833	0.288826
P46939	1408	0.0548842
P46939	1796	0.173635
P46939	2112	0.0986606
P46939	2210	0.0715637
P46939	2213	0.20046
P46939	2223	0.252522
P46939	2482	0.0837531
P46939	2615	0.100656
P46939	2821	0.0950784
P46939	3304	0.236204
P46940	1097	0.240559
P46940	1147	0.200566
P46940	1414	0.048859
P46940	1441	0.219321
P47712	2	0.317222
P47712	441	0.256778
P47712	454	0.359872
P47712	727	0.518175
P47736	454	0.103248
P47736	456	0.0907708
P47736	457	0.101742
P47736	458	0.104984
P47736	596	0.111873
P47755	9	0.639493
P47755	215	0.126051
P47756	182	0.371274
P47756	184	0.366592
P47813	102	0.351639
P47897	46	0.110883
P47900	352	0.436097
P47914	31	0.778382
P47928	5	0.260572
P47974	38	0.555911
P47974	70	0.45973
P47974	73	0.190661
P47974	75	0.382144
P47974	257	0.411354
P47974	259	0.545088
P47974	261	0.400114
P47974	265	0.330083
P47974	276	0.471158
P47974	282	0.638346
P47974	416	0.130087
P47974	452	0.189722
P47974	472	0.184109
P47974	487	0.526774
P47985	99	0.332102
P48029	618	0.379627
P48047	163	0.281841
P48059	321	0.319081
P48067	673	0.195307
P48147	667	0.414832
P48169	446	0.107735
P48307	168	0.118826
P48378	10	0.225689
P48378	170	0.201008
P48380	155	0.390547
P48380	158	0.128365
P48380	260	0.395969
P48382	183	0.366417
P48382	308	0.410441
P48382	347	0.561828
P48382	473	0.367444
P48382	602	0.0982275
P48382	605	0.420156
P48382	614	0.406034
P48426	3	0.425786
P48426	9	0.103745
P48436	211	0.422031
P48436	228	0.16112
P48436	494	0.28461
P48444	188	0.196688
P48444	189	0.16651
P48444	223	0.321172
P48454	463	0.490283
P48506	5	0.733534
P48507	17	0.376558
P48539	48	0.789884
P48551	324	0.725309
P48551	384	0.229082
P48551	400	0.451415
P48552	218	0.249424
P48552	252	0.275594
P48552	255	0.111259
P48552	564	0.281582
P48552	671	0.233216
P48552	807	0.326604
P48552	1011	0.381358
P48553	573	0.154359
P48553	1203	0.12833
P48556	106	0.390316
P48634	116	0.121021
P48634	119	0.189893
P48634	198	0.0706985
P48634	204	0.125172
P48634	206	0.146257
P48634	365	0.145836
P48634	387	0.233369
P48634	517	0.120781
P48634	610	0.305472
P48634	759	0.320485
P48634	761	0.352348
P48634	799	0.161612
P48634	807	0.188331
P48634	808	0.335562
P48634	825	0.220978
P48634	878	0.116293
P48634	894	0.0668313
P48634	975	0.116716
P48634	997	0.203752
P48634	1085	0.586195
P48634	1087	0.309593
P48634	1092	0.371406
P48634	1110	0.27376
P48634	1115	0.13844
P48634	1131	0.0246698
P48634	1219	0.319788
P48634	1278	0.0503585
P48634	1282	0.0487974
P48634	1306	0.320953
P48634	1384	0.304375
P48634	2113	0.259297
P48637	137	0.192573
P48637	181	0.12292
P48643	346	0.200801
P48651	9	0.144733
P48651	423	0.319525
P48651	436	0.366378
P48681	315	0.44068
P48681	346	0.282804
P48681	352	0.375537
P48681	354	0.125404
P48681	366	0.168944
P48681	388	0.377127
P48681	393	0.232945
P48681	413	0.200359
P48681	476	0.162648
P48681	517	0.0438426
P48681	545	0.146379
P48681	556	0.127133
P48681	559	0.0469069
P48681	743	0.0846971
P48681	776	0.122112
P48681	828	0.245014
P48681	839	0.157107
P48681	842	0.273827
P48681	851	0.237845
P48681	905	0.313703
P48681	945	0.0757729
P48681	1030	0.11282
P48681	1128	0.0866773
P48681	1307	0.0972978
P48681	1309	0.109562
P48681	1347	0.186407
P48681	1418	0.23957
P48681	1452	0.304513
P48681	1487	0.0623179
P48681	1571	0.107451
P48681	1585	0.167679
P48723	324	0.35329
P48729	313	0.279839
P48729	323	0.283791
P48730	382	0.443761
P48730	387	0.32715
P48730	406	0.363202
P48741	47	0.250223
P48741	224	0.0871198
P48742	168	0.146238
P48764	561	0.181498
P48960	817	0.313231
P48960	825	0.26255
P48960	831	0.475303
P49005	257	0.451488
P49006	14	0.398005
P49006	71	0.377386
P49006	93	0.713796
P49006	165	0.456869
P49006	177	0.386115
P49006	178	0.702368
P49006	180	0.379354
P49006	190	0.114624
P49019	326	0.119831
P49023	83	0.31757
P49023	85	0.432132
P49023	94	0.08769
P49023	98	0.130453
P49023	119	0.392341
P49023	140	0.28159
P49023	227	0.149455
P49023	230	0.277886
P49023	236	0.0936727
P49023	244	0.467401
P49023	260	0.325207
P49023	302	0.313144
P49023	322	0.549938
P49023	332	0.369985
P49023	336	0.275568
P49023	340	0.329063
P49023	533	0.477824
P49069	20	0.160685
P49069	23	0.31551
P49116	19	0.312166
P49116	68	0.338316
P49116	219	0.569953
P49116	224	0.495166
P49116	322	0.263579
P49116	325	0.115838
P49116	328	0.35525
P49116	351	0.375801
P49137	334	0.932098
P49146	351	0.138189
P49189	233	0.108794
P49247	104	0.370987
P49281	56	0.160751
P49281	564	0.32078
P49321	8	0.0864507
P49321	36	0.289978
P49321	71	0.265119
P49321	170	0.33781
P49321	176	0.354034
P49321	191	0.246109
P49321	210	0.146246
P49321	244	0.442002
P49321	321	0.199566
P49321	344	0.199638
P49321	348	0.103403
P49321	349	0.104391
P49321	404	0.0988516
P49321	425	0.235951
P49321	448	0.240762
P49321	464	0.443087
P49321	503	0.503464
P49321	678	0.0846725
P49321	679	0.100643
P49321	690	0.229868
P49321	692	0.0864599
P49321	704	0.258015
P49326	54	0.45319
P49327	63	0.224902
P49327	648	0.0665017
P49327	715	0.133409
P49327	725	0.266073
P49327	1129	0.0673066
P49327	1221	0.220503
P49327	1237	0.0816253
P49327	1394	0.0421443
P49327	1411	0.318086
P49327	1478	0.0802033
P49327	1481	0.0574884
P49327	1584	0.338482
P49327	1726	0.157289
P49327	2123	0.256272
P49327	2198	0.302125
P49327	2254	0.04973
P49327	2255	0.062123
P49327	2473	0.0718113
P49354	373	0.459101
P49354	375	0.256601
P49368	459	0.30632
P49407	381	0.202279
P49407	410	0.50867
P49411	116	0.0880587
P49411	273	0.160877
P49411	301	0.105529
P49411	312	0.384647
P49418	260	0.468247
P49419	520	0.243538
P49447	247	0.456998
P49447	250	0.458692
P49448	128	0.249515
P49448	409	0.233969
P49448	410	0.56887
P49450	37	0.173375
P49454	138	0.200475
P49454	154	0.54634
P49454	160	0.190876
P49454	247	0.189212
P49454	258	0.0930227
P49454	796	0.0604269
P49454	834	0.291011
P49454	838	0.164353
P49454	893	0.0549649
P49454	1012	0.0655166
P49454	1121	0.0932179
P49454	1280	0.0587139
P49454	1326	0.050131
P49454	1774	0.0453009
P49454	1775	0.0536913
P49454	1822	0.273697
P49454	1825	0.168587
P49454	1846	0.0785948
P49454	1974	0.0933214
P49454	2001	0.076411
P49454	2381	0.0635808
P49454	2513	0.187685
P49454	3011	0.152735
P49454	3045	0.310921
P49454	3048	0.17831
P49454	3093	0.328432
P49454	3094	0.491663
P49454	3119	0.336309
P49454	3122	0.230779
P49454	3135	0.0834079
P49454	3139	0.209518
P49454	3150	0.303464
P49454	3165	0.0351823
P49454	3179	0.270786
P49458	34	0.530806
P49459	120	0.342906
P49585	321	0.427168
P49585	322	0.441421
P49585	339	0.305262
P49585	347	0.669065
P49589	34	0.475577
P49589	312	0.266288
P49589	746	0.139285
P49593	9	0.122395
P49593	14	0.139305
P49643	404	0.509404
P49662	271	0.453751
P49662	279	0.157291
P49662	280	0.266574
P49674	407	0.343227
P49685	329	0.139819
P49685	335	0.137636
P49685	342	0.196885
P49685	343	0.110653
P49711	402	0.724116
P49711	717	0.42589
P49715	16	0.174038
P49715	17	0.188212
P49716	191	0.608755
P49721	76	0.485981
P49736	5	0.357139
P49736	12	0.436936
P49736	31	0.348321
P49736	39	0.329586
P49736	41	0.863414
P49736	106	0.579874
P49736	108	0.992661
P49736	170	0.292428
P49736	229	0.55741
P49736	700	0.131481
P49748	57	0.137904
P49750	190	0.114801
P49750	478	0.108077
P49750	528	0.0691957
P49750	623	0.0780649
P49750	628	0.0943727
P49750	634	0.331064
P49750	905	0.242933
P49750	935	0.114083
P49750	1054	0.214497
P49753	118	0.249442
P49755	86	0.126822
P49756	226	0.423381
P49756	229	0.231371
P49756	231	0.238797
P49756	583	0.582906
P49756	642	0.257407
P49756	653	0.253743
P49756	675	0.267303
P49756	703	0.360374
P49756	802	0.183007
P49756	803	0.170782
P49757	238	0.491215
P49757	240	0.326404
P49757	243	0.435772
P49757	244	0.599305
P49757	246	0.354155
P49757	250	0.101778
P49757	251	0.276844
P49757	252	0.108457
P49757	276	0.655068
P49757	295	0.697551
P49757	304	0.145828
P49757	369	0.0949955
P49757	420	0.0931979
P49757	421	0.114095
P49757	436	0.478293
P49757	438	0.656692
P49757	631	0.226635
P49759	328	0.433776
P49759	341	0.70324
P49761	637	0.171364
P49768	51	0.290414
P49768	324	0.794722
P49768	346	0.604054
P49768	354	0.876732
P49768	367	0.847851
P49790	3	0.0933466
P49790	172	0.263859
P49790	173	0.235821
P49790	184	0.289146
P49790	185	0.329764
P49790	192	0.526032
P49790	202	0.188239
P49790	203	0.286022
P49790	209	0.487246
P49790	217	0.385288
P49790	222	0.0698312
P49790	225	0.0848499
P49790	252	0.276305
P49790	297	0.183462
P49790	307	0.0853122
P49790	314	0.220463
P49790	330	0.276887
P49790	333	0.337407
P49790	334	0.373491
P49790	369	0.429203
P49790	386	0.341156
P49790	388	0.454557
P49790	516	0.324226
P49790	518	0.187618
P49790	520	0.154609
P49790	529	0.469766
P49790	562	0.0788555
P49790	691	0.238097
P49790	699	0.383252
P49790	892	0.0604982
P49790	895	0.0827165
P49790	1047	0.174006
P49790	1113	0.0568184
P49790	1115	0.183341
P49790	1460	0.178612
P49792	14	0.0535393
P49792	128	0.389205
P49792	392	0.273387
P49792	773	0.207534
P49792	778	0.162697
P49792	781	0.576075
P49792	790	0.192144
P49792	799	0.468881
P49792	833	0.0742498
P49792	898	0.0690546
P49792	948	0.232354
P49792	1018	0.194532
P49792	1026	0.0972627
P49792	1048	0.0871221
P49792	1112	0.0551708
P49792	1128	0.24167
P49792	1140	0.131494
P49792	1249	0.350561
P49792	1255	0.291894
P49792	1374	0.0847891
P49792	1396	0.331666
P49792	1399	0.234011
P49792	1412	0.320108
P49792	1497	0.0461532
P49792	1573	0.264377
P49792	1577	0.056165
P49792	1613	0.185349
P49792	1643	0.158896
P49792	1647	0.149667
P49792	1650	0.0514462
P49792	1651	0.0300959
P49792	1871	0.156117
P49792	1993	0.189078
P49792	2008	0.24365
P49792	2207	0.0529834
P49792	2239	0.187942
P49792	2240	0.170778
P49792	2246	0.51367
P49792	2264	0.0938292
P49792	2270	0.369875
P49792	2457	0.269384
P49792	2475	0.204549
P49792	2493	0.17487
P49792	2498	0.144559
P49792	2555	0.0492555
P49792	2562	0.0433749
P49792	2588	0.0546476
P49792	2605	0.176686
P49792	2610	0.1855
P49792	2613	0.422269
P49792	2628	0.220765
P49792	2639	0.247735
P49792	2693	0.16412
P49792	2743	0.247827
P49792	2802	0.185132
P49792	2804	0.315807
P49792	2807	0.170589
P49792	2844	0.0578119
P49792	2845	0.0453824
P49792	2889	0.0345473
P49792	2900	0.212687
P49792	3059	0.244623
P49792	3137	0.130001
P49795	213	0.380148
P49795	215	0.41215
P49796	396	0.178805
P49796	545	0.156333
P49796	704	0.183053
P49796	730	0.0740233
P49796	806	0.272794
P49796	916	0.199479
P49796	943	0.67235
P49796	965	0.216213
P49796	1044	0.335353
P49796	1116	0.161805
P49810	22	0.339885
P49810	27	0.375416
P49815	659	0.0435154
P49815	664	0.382324
P49815	923	0.107943
P49815	927	0.348783
P49815	960	0.233089
P49815	997	0.0758341
P49815	1152	0.0550657
P49815	1337	0.274136
P49815	1338	0.372237
P49815	1346	0.265711
P49815	1383	0.271084
P49815	1388	0.44661
P49815	1411	0.334832
P49815	1418	0.268041
P49815	1427	0.14528
P49815	1447	0.131065
P49815	1464	0.473807
P49815	1798	0.51609
P49840	2	0.314147
P49840	39	0.284086
P49840	278	0.748556
P49840	282	0.844055
P49840	483	0.113762
P49841	8	0.559615
P49841	9	0.893912
P49841	25	0.372852
P49841	219	0.797837
P49848	532	0.462729
P49848	622	0.2227
P49848	626	0.427818
P49848	639	0.242558
P49848	641	0.222818
P49848	660	0.448142
P49848	666	0.204442
P49902	3	0.284924
P49902	4	0.358028
P49902	6	0.153855
P49902	408	0.18617
P49902	409	0.200385
P49902	417	0.102861
P49902	511	0.38769
P49903	6	0.216582
P49903	387	0.21966
P49914	8	0.302514
P49915	280	0.262934
P49915	308	0.0742047
P49915	309	0.109052
P49915	331	0.398991
P49915	332	0.421532
P49916	203	0.0984475
P49916	230	0.119388
P49916	244	0.42389
P49916	849	0.102396
P49916	850	0.126594
P49916	854	0.179652
P49916	912	0.25741
P49916	913	0.418478
P49959	272	0.408032
P49959	273	0.384736
P49959	641	0.0918922
P49959	678	0.476782
P49959	681	0.26821
P50148	198	0.119948
P50151	6	0.342971
P50219	41	0.117988
P50219	54	0.118861
P50219	55	0.165343
P50219	77	0.649337
P50219	79	0.621311
P50221	119	0.10272
P50221	120	0.106486
P50221	236	0.339489
P50222	295	0.178622
P50225	253	0.252361
P50336	213	0.198758
P50395	222	0.545875
P50402	10	0.325531
P50402	13	0.0752411
P50402	53	0.681208
P50402	57	0.297324
P50402	67	0.323487
P50402	120	0.522805
P50402	143	0.524372
P50402	163	0.419258
P50402	171	0.736662
P50443	37	0.28226
P50454	37	0.513463
P50454	139	0.311874
P50454	150	0.461465
P50458	230	0.251644
P50461	82	0.133266
P50479	112	0.577693
P50479	114	0.225808
P50479	122	0.290406
P50479	165	0.552604
P50479	208	0.165526
P50502	76	0.598848
P50502	79	0.629356
P50502	181	0.262384
P50548	21	0.653061
P50548	24	0.387768
P50548	131	0.310536
P50548	148	0.580557
P50548	156	0.358728
P50548	161	0.691977
P50548	166	0.12324
P50548	167	0.15148
P50548	168	0.115245
P50548	170	0.100903
P50548	185	0.636347
P50548	193	0.268194
P50548	320	0.163438
P50548	362	0.123823
P50548	363	0.155072
P50548	368	0.42197
P50548	372	0.154518
P50548	444	0.456692
P50548	532	0.451107
P50548	542	0.371188
P50549	94	0.38078
P50549	97	0.106135
P50552	46	0.25203
P50552	284	0.556562
P50552	305	0.372286
P50552	324	0.478852
P50552	327	0.386957
P50570	764	0.74203
P50579	10	0.133135
P50579	12	0.129163
P50579	29	0.356979
P50579	49	0.275846
P50579	63	0.303737
P50613	175	0.560462
P50613	321	0.299681
P50616	148	0.17715
P50616	154	0.972134
P50747	138	0.288454
P50747	141	0.115002
P50747	146	0.29207
P50748	1034	0.167181
P50748	1035	0.20961
P50748	1045	0.196744
P50749	4	0.102005
P50750	357	0.294828
P50851	14	0.125868
P50851	968	0.146565
P50851	976	0.079362
P50851	979	0.304235
P50851	994	0.0602179
P50851	1014	0.0490805
P50851	1015	0.0531515
P50851	1052	0.125077
P50851	1061	0.0348175
P50851	1081	0.0526923
P50851	1120	0.188255
P50851	1236	0.055526
P50851	1247	0.169956
P50851	1494	0.168644
P50851	1566	0.0541619
P50851	1579	0.0734472
P50851	1754	0.0454004
P50851	1761	0.0396254
P50851	1787	0.236051
P50851	1792	0.0396133
P50851	2062	0.195931
P50851	2064	0.288656
P50895	598	0.326766
P50895	614	0.311222
P50991	444	0.300868
P50991	538	0.197717
P50993	214	0.0853682
P50993	367	0.0804334
P50993	368	0.106482
P50993	439	0.138634
P50993	450	0.133866
P50995	464	0.315713
P50995	489	0.291827
P51003	529	0.10717
P51003	619	0.101989
P51003	628	0.0859257
P51003	653	0.178978
P51003	660	0.623372
P51003	672	0.269485
P51003	681	0.225368
P51114	483	0.395782
P51114	494	0.32526
P51114	496	0.294131
P51114	500	0.312451
P51114	587	0.324745
P51114	597	0.438513
P51116	192	0.21156
P51116	397	0.338747
P51116	401	0.169161
P51116	447	0.136693
P51116	453	0.505808
P51116	455	0.390094
P51116	457	0.171613
P51116	558	0.0795063
P51116	616	0.087645
P51148	30	0.311479
P51148	124	0.4153
P51149	72	0.664091
P51149	111	0.442795
P51151	175	0.264658
P51153	49	0.249733
P51153	74	0.244487
P51153	164	0.135365
P51153	178	0.437415
P51153	187	0.0991733
P51157	4	0.480789
P51159	83	0.282093
P51159	85	0.253834
P51159	206	0.347275
P51178	195	0.12735
P51397	3	0.696247
P51397	91	0.538504
P51398	44	0.198575
P51451	390	0.18167
P51452	24	0.15126
P51523	126	0.172395
P51530	202	0.206899
P51531	326	0.0642184
P51531	591	0.270682
P51531	670	0.201816
P51531	698	0.184248
P51531	700	0.0580077
P51531	1512	0.274549
P51531	1568	0.341815
P51532	2	0.111553
P51532	3	0.377561
P51532	131	0.0516489
P51532	296	0.0340689
P51532	609	0.286336
P51532	1382	0.435166
P51532	1396	0.343213
P51532	1421	0.194254
P51532	1422	0.163811
P51532	1570	0.279623
P51532	1575	0.360101
P51532	1627	0.347923
P51575	386	0.15464
P51575	389	0.324265
P51580	14	0.454386
P51587	363	0.0787564
P51587	417	0.0527388
P51587	489	0.0398954
P51587	581	0.236004
P51587	772	0.140906
P51587	879	0.0819636
P51587	1099	0.0428786
P51587	1528	0.451099
P51587	1970	0.0726047
P51587	2098	0.0407918
P51587	2152	0.209106
P51587	3323	0.264182
P51606	416	0.332764
P51608	53	0.133019
P51608	68	0.106578
P51608	70	0.121266
P51608	78	0.452917
P51608	116	0.573425
P51608	148	0.179216
P51608	158	0.37384
P51608	274	0.515575
P51608	357	0.508822
P51608	359	0.418046
P51608	396	0.122757
P51608	400	0.116689
P51608	401	0.24672
P51608	423	0.445456
P51608	426	0.37216
P51608	479	0.454417
P51610	410	0.176041
P51610	411	0.329964
P51610	502	0.149679
P51610	597	0.212078
P51610	660	0.162578
P51610	669	0.224152
P51610	674	0.0612522
P51610	757	0.245243
P51610	789	0.358528
P51610	794	0.349028
P51610	1485	0.224728
P51610	1488	0.0625337
P51610	1507	0.324772
P51610	1902	0.289483
P51617	131	0.415785
P51617	370	0.211812
P51617	371	0.520576
P51617	556	0.149249
P51617	601	0.241018
P51636	36	0.378677
P51659	318	0.478199
P51659	319	0.270343
P51659	608	0.104399
P51659	611	0.116817
P51659	617	0.105278
P51784	648	0.317703
P51784	732	0.142978
P51784	938	0.325012
P51784	952	0.264298
P51784	953	0.446765
P51787	482	0.115253
P51788	20	0.145677
P51788	706	0.115252
P51788	712	0.367595
P51788	726	0.25088
P51798	11	0.320282
P51798	27	0.151617
P51798	632	0.0862346
P51798	805	0.341727
P51805	1606	0.362836
P51805	1610	0.313905
P51811	416	0.127846
P51811	428	0.144129
P51812	19	0.234233
P51812	365	0.643832
P51812	386	0.664173
P51812	391	0.262271
P51812	577	0.964645
P51812	715	0.555359
P51813	253	0.119033
P51813	325	0.362393
P51816	931	0.192886
P51817	203	0.972251
P51825	83	0.205333
P51825	172	0.0682126
P51825	199	0.324519
P51825	206	0.436356
P51825	212	0.610699
P51825	305	0.0746079
P51825	307	0.343813
P51825	534	0.0622432
P51825	697	0.224844
P51825	715	0.179176
P51825	755	0.326141
P51825	871	0.0718234
P51826	755	0.425729
P51826	884	0.191756
P51828	505	0.163219
P51858	103	0.443061
P51858	184	0.302271
P51858	206	0.367439
P51911	2	0.291832
P51911	15	0.132788
P51946	322	0.355166
P51948	189	0.114972
P51948	224	0.340029
P51948	234	0.30148
P51955	368	0.159355
P51956	354	0.36701
P51956	462	0.165418
P51956	479	0.274991
P51957	484	0.369093
P51957	563	0.293641
P51957	639	0.454373
P51957	662	0.280178
P51965	2	0.412718
P51965	14	0.204088
P51965	16	0.174983
P51965	17	0.147008
P51965	28	0.236678
P51970	162	0.107418
P51991	116	0.626366
P51991	350	0.366534
P51991	355	0.383264
P51991	356	0.746219
P51991	370	0.386422
P52179	109	0.0651262
P52179	113	0.148899
P52179	125	0.172268
P52179	149	0.178312
P52179	152	0.251277
P52179	220	0.125603
P52179	257	0.131594
P52179	470	0.0459437
P52179	1054	0.143707
P52179	1177	0.179768
P52179	1181	0.139451
P52179	1399	0.134861
P52179	1677	0.0881505
P52209	37	0.164331
P52209	475	0.312871
P52209	477	0.215886
P52272	29	0.25769
P52272	136	0.267758
P52272	205	0.260212
P52272	397	0.289723
P52272	446	0.404185
P52272	468	0.277064
P52272	513	0.521285
P52272	528	0.400362
P52292	9	0.488422
P52292	24	0.384335
P52292	55	0.384072
P52292	87	0.103036
P52292	88	0.25431
P52292	305	0.273692
P52292	490	0.363137
P52294	3	0.587767
P52333	17	0.525495
P52333	783	0.116526
P52565	101	0.445007
P52566	20	0.542619
P52566	157	0.42385
P52569	24	0.277828
P52569	462	0.340535
P52569	464	0.515829
P52594	150	0.149377
P52594	154	0.682901
P52594	170	0.460358
P52594	365	0.411556
P52594	367	0.121621
P52594	368	0.122079
P52597	100	0.129734
P52597	107	0.37614
P52597	187	0.762196
P52597	238	0.105861
P52597	310	0.463781
P52630	12	0.170193
P52630	835	0.182043
P52701	14	0.484651
P52701	43	0.335508
P52701	91	0.291428
P52701	137	0.470777
P52701	200	0.47291
P52701	219	0.384353
P52701	227	0.479945
P52701	252	0.340238
P52701	256	0.345562
P52701	275	0.305648
P52701	285	0.247857
P52701	292	0.315442
P52701	309	0.300732
P52732	8	0.0880596
P52732	75	0.135258
P52732	926	0.689874
P52732	1033	0.275902
P52735	575	0.214382
P52737	292	0.159724
P52746	960	0.0592543
P52746	993	0.0576806
P52746	1011	0.113873
P52746	1319	0.173835
P52746	1674	0.1369
P52756	18	0.366244
P52756	69	0.534089
P52756	72	0.348671
P52799	264	0.342977
P52799	270	0.414406
P52824	17	0.335408
P52888	16	0.406086
P52926	13	0.26358
P52926	14	0.284688
P52926	100	0.337056
P52926	102	0.577504
P52943	40	0.275965
P52943	114	0.433322
P52943	125	0.275687
P52943	161	0.351437
P52948	618	0.220908
P52948	653	0.209842
P52948	673	0.18229
P52948	681	0.23531
P52948	687	0.349926
P52948	704	0.215079
P52948	726	0.188501
P52948	746	0.154127
P52948	900	0.179987
P52948	916	0.185342
P52948	1036	0.202931
P52948	1038	0.204354
P52948	1055	0.162452
P52948	1062	0.171681
P52948	1070	0.273734
P52948	1768	0.164701
P52948	1771	0.199351
P52952	78	0.340113
P53004	237	0.277316
P53350	331	0.304048
P53350	341	0.580862
P53350	387	0.245811
P53350	450	0.260183
P53355	321	0.284585
P53355	326	0.359229
P53355	333	0.321949
P53355	368	0.0667184
P53367	16	0.106941
P53367	36	0.433713
P53396	451	0.243269
P53396	455	0.744326
P53396	459	0.219584
P53396	478	0.223489
P53396	839	0.276692
P53567	9	0.118984
P53567	10	0.172802
P53567	142	0.0835698
P53582	384	0.199252
P53597	69	0.303131
P53602	222	0.553725
P53609	12	0.152301
P53611	3	0.623976
P53618	371	0.19734
P53618	638	0.331911
P53618	933	0.570177
P53621	434	0.29912
P53621	824	0.227516
P53621	915	0.239104
P53621	917	0.183982
P53634	329	0.232465
P53667	229	0.28197
P53667	271	0.18195
P53667	307	0.344318
P53667	310	0.523094
P53671	287	0.47416
P53671	289	0.625774
P53671	291	0.298983
P53675	1016	0.141134
P53675	1222	0.0817006
P53778	188	0.185795
P53779	217	0.384741
P53794	37	0.159837
P53794	591	0.286393
P53794	594	0.332001
P53794	632	0.322007
P53804	376	0.147708
P53804	1819	0.134806
P53804	1927	0.200142
P53804	1935	0.215828
P53805	163	0.789279
P53814	243	0.218198
P53814	277	0.426271
P53814	299	0.203802
P53814	301	0.382066
P53814	315	0.330981
P53814	322	0.218722
P53814	339	0.202649
P53814	360	0.402043
P53814	368	0.0826985
P53814	372	0.22388
P53814	379	0.112404
P53814	501	0.0882492
P53814	502	0.0948919
P53814	523	0.350067
P53814	579	0.222957
P53814	712	0.104822
P53814	729	0.341038
P53814	791	0.251813
P53814	792	0.520015
P53985	467	0.531675
P53985	498	0.571235
P53990	218	0.124266
P53992	214	0.306386
P53992	218	0.200821
P53992	308	0.210808
P53992	888	0.417265
P53999	10	0.36799
P53999	11	0.439841
P53999	19	0.532004
P53999	50	0.63739
P53999	51	0.177242
P53999	55	0.410628
P53999	111	0.442055
P53999	118	0.626782
P54105	50	0.24911
P54105	102	0.617124
P54105	198	0.415394
P54105	210	0.248722
P54105	222	0.0664195
P54132	26	0.225448
P54132	53	0.247692
P54132	68	0.18809
P54132	74	0.20548
P54132	142	0.105392
P54132	144	0.268701
P54132	149	0.0653698
P54132	171	0.359445
P54132	283	0.0762782
P54132	328	0.270689
P54132	336	0.0954639
P54132	337	0.0896497
P54132	349	0.2654
P54132	419	0.294928
P54132	422	0.340323
P54132	434	0.346705
P54132	456	0.197459
P54132	528	0.0924537
P54132	579	0.0788567
P54132	580	0.0994683
P54132	602	0.0817597
P54132	1197	0.261462
P54132	1296	0.342402
P54132	1300	0.102261
P54132	1373	0.0639896
P54132	1374	0.0663111
P54132	1379	0.0634478
P54132	1417	0.207345
P54136	38	0.252869
P54198	533	0.241252
P54198	538	0.189072
P54198	543	0.247619
P54198	551	0.228353
P54198	555	0.421242
P54198	557	0.232286
P54198	586	0.35576
P54198	588	0.205603
P54252	271	0.10752
P54252	272	0.121954
P54253	83	0.107911
P54253	88	0.396029
P54253	235	0.390995
P54253	251	0.130362
P54253	401	0.0981682
P54253	775	0.997377
P54259	29	0.071289
P54259	34	0.55581
P54259	39	0.200036
P54259	79	0.392198
P54259	92	0.100493
P54259	101	0.614513
P54259	119	0.276903
P54259	130	0.0819332
P54259	131	0.123973
P54259	182	0.0586927
P54259	632	0.343697
P54259	653	0.301965
P54259	669	0.358785
P54259	887	0.228609
P54274	7	0.257086
P54274	437	0.367988
P54277	311	0.347635
P54278	373	0.199685
P54278	405	0.287997
P54278	430	0.0983341
P54278	511	0.105454
P54278	513	0.105917
P54278	535	0.228809
P54278	573	0.229895
P54278	597	0.334975
P54278	603	0.350478
P54284	152	0.467836
P54284	422	0.180283
P54296	151	0.137103
P54296	207	0.10272
P54296	555	0.10044
P54296	626	0.106629
P54296	627	0.118136
P54296	875	0.170335
P54296	901	0.0789823
P54296	951	0.244393
P54296	1042	0.161141
P54296	1191	0.118429
P54296	1392	0.0886417
P54577	386	0.374709
P54578	153	0.109666
P54578	229	0.279935
P54578	260	0.243013
P54578	394	0.492954
P54619	6	0.11209
P54619	7	0.123256
P54619	10	0.19962
P54646	173	0.832608
P54646	176	0.864281
P54646	481	0.366579
P54646	484	0.160073
P54646	491	0.648499
P54646	504	0.0971884
P54646	506	0.0918159
P54646	509	0.315001
P54646	511	0.400645
P54646	515	0.439931
P54652	46	0.360075
P54652	178	0.307866
P54652	225	0.273651
P54652	229	0.260426
P54707	16	0.120114
P54707	499	0.112782
P54709	12	0.335482
P54725	101	0.152075
P54725	125	0.372948
P54725	136	0.299727
P54725	138	0.118294
P54725	140	0.138528
P54725	357	0.241607
P54727	159	0.344912
P54727	167	0.249854
P54727	172	0.260057
P54750	403	0.692282
P54750	487	0.342883
P54753	791	0.423979
P54753	794	0.388555
P54753	971	0.108786
P54756	649	0.25996
P54756	834	0.28394
P54760	776	0.413425
P54760	911	0.272481
P54762	766	0.383211
P54762	899	0.354149
P54792	649	0.260703
P54792	654	0.471044
P54819	30	0.311502
P54821	67	0.576786
P54868	325	0.0938589
P54868	327	0.187758
P54868	329	0.106223
P54886	79	0.178987
P54920	157	0.202864
P54920	190	0.0897456
P55010	419	0.30249
P55011	123	0.110694
P55011	242	0.416617
P55011	268	0.225115
P55011	940	0.572386
P55011	957	0.265834
P55011	994	0.361218
P55040	23	0.468673
P55055	3	0.237673
P55055	5	0.12024
P55055	25	0.12135
P55055	27	0.201199
P55072	37	0.232741
P55072	197	0.576127
P55072	284	0.35223
P55072	416	0.135745
P55072	702	0.52404
P55072	794	0.205353
P55081	52	0.611813
P55081	80	0.187571
P55081	132	0.667626
P55081	258	0.225112
P55081	267	0.66741
P55081	432	0.298687
P55082	331	0.252056
P55082	335	0.129021
P55084	67	0.0992752
P55084	85	0.101351
P55085	373	0.417411
P55085	376	0.353398
P55085	390	0.439051
P55087	276	0.306896
P55087	321	0.31623
P55160	2	0.105599
P55160	1084	0.192035
P55196	216	0.531434
P55196	246	0.272248
P55196	551	0.193757
P55196	566	0.151578
P55196	1101	0.153379
P55196	1140	0.229189
P55196	1182	0.357972
P55196	1199	0.179317
P55196	1211	0.249257
P55196	1223	0.0737273
P55196	1227	0.0335441
P55196	1262	0.038793
P55196	1273	0.0727479
P55196	1300	0.191192
P55196	1302	0.141871
P55196	1309	0.0337382
P55196	1315	0.057448
P55196	1316	0.0432429
P55196	1317	0.0875875
P55196	1318	0.204087
P55196	1326	0.0366173
P55196	1455	0.233473
P55196	1507	0.0461942
P55196	1696	0.321144
P55196	1717	0.121633
P55196	1721	0.278739
P55196	1774	0.265661
P55197	219	0.188489
P55197	278	0.313973
P55197	301	0.0736933
P55197	303	0.0713752
P55197	363	0.0766856
P55197	367	0.0968019
P55197	432	0.200635
P55197	456	0.250386
P55197	686	0.618954
P55198	190	0.139138
P55198	224	0.0695091
P55198	225	0.142302
P55198	277	0.0756998
P55198	279	0.0855893
P55198	378	0.215754
P55198	423	0.395517
P55198	563	0.0868584
P55199	180	0.500076
P55199	308	0.278279
P55199	309	0.591645
P55199	317	0.493721
P55199	437	0.308209
P55199	442	0.515718
P55199	444	0.296664
P55199	519	0.0789911
P55199	561	0.224728
P55201	75	0.43867
P55201	238	0.286263
P55201	452	0.258192
P55201	577	0.309946
P55201	846	0.296103
P55201	860	0.312138
P55201	865	0.24929
P55201	922	0.19812
P55201	1076	0.315214
P55209	10	0.444871
P55209	27	0.265287
P55209	62	0.763652
P55209	143	0.420683
P55210	29	0.284197
P55210	30	0.358672
P55211	301	0.319396
P55212	79	0.299285
P55265	349	0.130699
P55265	484	0.208415
P55265	588	0.0937498
P55265	593	0.0712815
P55265	614	0.396849
P55265	808	0.345655
P55265	1089	0.180853
P55287	714	0.366454
P55317	221	0.274848
P55317	301	0.389603
P55317	304	0.339646
P55317	317	0.0894405
P55317	343	0.0921858
P55317	448	0.325317
P55318	168	0.262274
P55347	33	0.267388
P55347	47	0.187869
P55735	184	0.245913
P55735	311	0.065604
P55735	313	0.213173
P55786	136	0.0916842
P55789	57	0.0912616
P55789	59	0.350699
P55795	23	0.184219
P55795	63	0.490142
P55795	90	0.368814
P55795	107	0.256535
P55795	161	0.45039
P55795	272	0.290067
P55795	281	0.138356
P55884	68	0.185187
P55884	83	0.576887
P55884	95	0.198293
P55884	154	0.601109
P55884	164	0.439299
P55884	185	0.0981157
P55884	239	0.434039
P55884	372	0.184468
P55957	59	0.312292
P55957	96	0.131697
P56177	206	0.270773
P56179	130	0.684265
P56182	291	0.210253
P56182	383	0.497465
P56192	835	0.101596
P56211	108	0.27847
P56270	302	0.521479
P56270	362	0.110783
P56385	66	0.292313
P56470	78	0.119643
P56470	229	0.124876
P56524	2	0.0891931
P56524	3	0.200866
P56524	209	0.168188
P56524	214	0.171308
P56524	265	0.450159
P56524	266	0.614121
P56524	400	0.305772
P56537	174	0.212452
P56537	235	0.445746
P56537	243	0.529527
P56545	365	0.186332
P56589	311	0.209118
P56645	918	0.0672075
P56645	994	0.143041
P56693	445	0.16973
P56693	453	0.118251
P56746	211	0.174284
P56747	201	0.520354
P56748	215	0.269514
P56748	222	0.228758
P56749	244	0.118298
P56856	228	0.129816
P56856	233	0.143739
P56856	235	0.155919
P56856	247	0.425832
P56937	177	0.20459
P56945	18	0.395358
P56945	292	0.242707
P56945	355	0.38703
P56945	428	0.507907
P56945	438	0.15163
P56945	440	0.186484
P56945	694	0.349287
P57053	39	0.214526
P57053	56	0.302275
P57053	91	0.0924767
P57053	113	0.245281
P57058	585	0.178453
P57059	438	0.148495
P57060	170	0.463211
P57060	275	0.316748
P57071	981	0.180523
P57073	184	0.325989
P57073	327	0.445393
P57073	344	0.313434
P57075	372	0.311395
P57075	382	0.271719
P57078	359	0.143697
P57078	370	0.195622
P57078	404	0.102749
P57078	423	0.124626
P57078	444	0.264411
P57078	445	0.0821946
P57078	446	0.0866782
P57086	13	0.229715
P57088	4	0.11407
P57088	5	0.161081
P57103	381	0.122816
P57105	40	0.144839
P57678	84	0.353396
P57678	205	0.371505
P57679	75	0.192059
P57682	80	0.140169
P57682	101	0.582131
P57682	108	0.528393
P57682	216	0.371832
P57682	250	0.647369
P57721	82	0.100379
P57721	158	0.142152
P57735	184	0.214342
P57737	21	0.278769
P57737	613	0.0797265
P57737	775	0.19177
P57740	10	0.310495
P57740	11	0.47499
P57740	37	0.441747
P57740	55	0.547538
P57740	57	0.289198
P57740	69	0.26718
P57740	129	0.237936
P57740	232	0.257193
P57764	190	0.0797782
P57768	66	0.288458
P57768	100	0.324143
P57768	108	0.430022
P57768	111	0.283172
P57768	298	0.163531
P57772	28	0.578305
P57772	537	0.344368
P58004	249	0.163958
P58005	7	0.436091
P58005	9	0.118121
P58107	2	0.0795037
P58107	568	0.260706
P58107	735	0.125029
P58107	1080	0.0598535
P58107	1081	0.0667603
P58107	1390	0.119941
P58107	2428	0.162332
P58107	2508	0.164881
P58317	87	0.320329
P58317	223	0.400624
P58340	34	0.623332
P58340	220	0.163545
P58340	262	0.131556
P58546	31	0.345897
P58658	396	0.114992
P58876	57	0.249929
P58876	65	0.23164
P59768	3	0.28171
P59817	169	0.172586
P59923	150	0.155087
P59923	171	0.239021
P59923	177	0.151262
P60174	58	0.944957
P60174	113	0.156162
P60174	213	0.0881823
P60174	254	0.32311
P60228	442	0.339151
P60484	294	0.386506
P60484	302	0.155038
P60484	370	0.444038
P60484	382	0.752424
P60520	10	0.267324
P60660	22	0.295829
P60660	44	0.260699
P60660	115	0.132717
P60660	135	0.352237
P60709	229	0.19363
P60709	233	0.212729
P60709	300	0.279294
P60709	303	0.241754
P60709	323	0.396526
P60709	350	0.116567
P60709	351	0.103265
P60709	368	0.299511
P60842	4	0.295753
P60842	7	0.102187
P60842	56	0.130826
P60842	78	0.355032
P60842	393	0.124953
P60866	9	0.513835
P60866	95	0.213831
P60891	180	0.407689
P60900	177	0.207561
P60981	3	0.942124
P60981	155	0.185871
P61019	67	0.458461
P61020	125	0.328705
P61026	174	0.568758
P61026	181	0.300482
P61026	187	0.280385
P61026	188	0.324466
P61026	193	0.257559
P61073	311	0.0942873
P61073	338	0.374181
P61073	351	0.510997
P61077	83	0.139545
P61081	50	0.418423
P61106	97	0.541578
P61106	104	0.0864069
P61106	180	0.358759
P61129	409	0.234875
P61129	738	0.0602917
P61129	1158	0.191337
P61201	422	0.179283
P61204	147	0.386056
P61221	582	0.554077
P61224	11	0.288809
P61224	39	0.725904
P61225	58	0.138398
P61244	2	0.718752
P61244	11	0.700479
P61244	118	0.320975
P61247	263	0.45651
P61289	24	0.602789
P61289	73	0.12142
P61313	97	0.368775
P61313	197	0.712659
P61326	106	0.444702
P61353	34	0.0950891
P61353	86	0.372391
P61371	148	0.47532
P61371	261	0.132537
P61371	263	0.336457
P61421	283	0.361263
P61457	9	0.289074
P61601	143	0.0987054
P61601	144	0.401199
P61619	407	0.528034
P61758	7	0.276381
P61764	89	0.0914098
P61764	401	0.0768382
P61764	593	0.279676
P61923	9	0.16299
P61923	161	0.406368
P61925	30	0.0938236
P61925	35	0.102882
P61927	96	0.392604
P61956	28	0.347047
P61966	147	0.331313
P61978	39	0.673906
P61978	75	0.368454
P61978	82	0.391093
P61978	116	0.954041
P61978	118	0.663637
P61978	120	0.466538
P61978	284	0.96638
P61978	379	0.939809
P61978	420	0.389004
P61978	430	0.33537
P61978	438	0.0972127
P61978	440	0.365241
P61981	71	0.475298
P61981	119	0.299525
P61981	149	0.117687
P61981	155	0.331528
P61981	215	0.2515
P61981	231	0.0403096
P62070	10	0.349455
P62081	123	0.749096
P62136	2	0.478541
P62136	11	0.253016
P62136	22	0.306869
P62136	182	0.138523
P62136	325	0.455787
P62140	47	0.446831
P62166	144	0.396133
P62191	53	0.580234
P62241	130	0.617478
P62249	3	0.332832
P62249	9	0.288883
P62258	46	0.667369
P62258	64	0.509349
P62258	65	0.344352
P62263	69	0.402243
P62263	133	0.55278
P62263	137	0.46766
P62263	139	0.702613
P62269	2	0.390385
P62269	60	0.394339
P62269	96	0.366581
P62273	9	0.67936
P62277	12	0.588068
P62277	14	0.419151
P62280	67	0.42774
P62280	114	0.445906
P62310	11	0.100526
P62314	59	0.280875
P62316	9	0.467607
P62324	158	0.15993
P62324	159	0.430197
P62328	31	0.807605
P62491	77	0.29433
P62491	78	0.39897
P62491	115	0.109601
P62495	70	0.355166
P62495	123	0.108281
P62699	118	0.402068
P62701	32	0.553981
P62701	184	0.241404
P62714	43	0.159476
P62736	79	0.235749
P62736	105	0.11652
P62736	237	0.279432
P62736	320	0.228642
P62736	325	0.322806
P62736	370	0.289874
P62750	85	0.237397
P62753	10	0.0967221
P62753	128	0.118948
P62753	235	0.905834
P62753	240	0.699832
P62753	244	0.430613
P62753	246	0.335239
P62753	247	0.711596
P62805	81	0.344632
P62807	39	0.21647
P62807	57	0.261343
P62820	2	0.128494
P62820	77	0.631242
P62834	11	0.248128
P62834	39	0.614201
P62854	57	0.421611
P62873	29	0.133419
P62873	31	0.194868
P62879	28	0.196286
P62879	29	0.379334
P62879	31	0.235712
P62879	143	0.139806
P62888	16	0.28212
P62910	62	0.438878
P62913	34	0.234601
P62937	51	0.160549
P62937	77	0.478175
P62937	93	0.226411
P62937	107	0.127174
P62937	110	0.474732
P62937	116	0.111749
P62979	57	0.542243
P62987	12	0.327097
P62987	20	0.281713
P62987	57	0.48834
P62993	90	0.429275
P62995	14	0.51012
P62995	216	0.333182
P62995	264	0.531775
P63000	161	0.608088
P63010	680	0.220897
P63010	682	0.148722
P63027	75	0.750431
P63096	47	0.200069
P63096	48	0.210318
P63098	35	0.225151
P63104	28	0.08021
P63104	37	0.404425
P63104	45	0.6273
P63104	64	0.364077
P63104	99	0.275081
P63104	207	0.625077
P63104	210	0.423111
P63104	214	0.259663
P63104	230	0.206488
P63104	232	0.692437
P63151	409	0.345354
P63173	48	0.163429
P63215	10	0.125523
P63218	2	0.502942
P63218	4	0.358633
P63220	68	0.292904
P63241	9	0.355054
P63241	17	0.439359
P63241	44	0.249427
P63241	75	0.256373
P63244	277	0.106308
P63252	10	0.280521
P63261	60	0.462236
P63261	201	0.217849
P63261	202	0.339859
P63261	233	0.159385
P63261	234	0.290993
P63261	235	0.31486
P63261	300	0.268644
P63261	304	0.212433
P63261	318	0.260321
P63261	324	0.325025
P63267	34	0.124041
P63267	78	0.234065
P63267	150	0.413729
P63267	203	0.377208
P63267	233	0.125312
P63267	236	0.286418
P63279	71	0.598955
P67809	7	0.418625
P67809	32	0.301747
P67809	43	0.0767087
P67809	44	0.220367
P67809	80	0.487718
P67809	102	0.537537
P67809	271	0.41833
P67870	4	0.437177
P67870	205	0.427163
P67870	213	0.356455
P67936	170	0.525762
P67936	241	0.251028
P68032	54	0.402467
P68032	201	0.421398
P68032	204	0.38899
P68032	234	0.123694
P68032	235	0.358951
P68032	237	0.366583
P68032	251	0.193394
P68032	326	0.223542
P68032	370	0.296098
P68104	18	0.155369
P68104	21	0.673449
P68104	22	0.376781
P68104	23	0.338819
P68104	83	0.0913532
P68104	88	0.362049
P68104	175	0.396457
P68104	224	0.228957
P68104	269	0.274244
P68104	300	0.263154
P68104	396	0.351562
P68133	35	0.213305
P68133	150	0.167428
P68133	151	0.454072
P68133	201	0.424803
P68133	231	0.117258
P68133	235	0.278621
P68133	236	0.309178
P68133	241	0.448504
P68133	251	0.218916
P68363	41	0.40043
P68363	48	0.782547
P68363	51	0.296251
P68363	237	0.285721
P68363	277	0.274885
P68363	334	0.357851
P68363	337	0.478491
P68363	340	0.489343
P68363	361	0.262511
P68363	381	0.0780994
P68363	382	0.0775887
P68366	158	0.403093
P68366	223	0.388498
P68366	225	0.236284
P68366	232	0.46619
P68366	237	0.269998
P68366	271	0.223629
P68366	287	0.401416
P68366	361	0.242206
P68366	381	0.0672194
P68371	115	0.331829
P68371	166	0.21733
P68371	232	0.0993698
P68371	274	0.27248
P68431	29	0.430338
P68431	59	0.155779
P68871	5	0.557145
P68871	10	0.646437
P68871	90	0.414441
P69891	53	0.30365
P69891	144	0.0970001
P69905	138	0.207104
P78310	288	0.400002
P78310	289	0.26457
P78310	290	0.238834
P78310	293	0.353339
P78310	297	0.363164
P78310	301	0.371064
P78310	308	0.31116
P78310	332	0.484791
P78310	334	0.324983
P78310	346	0.151348
P78312	268	0.085018
P78312	293	0.379492
P78312	397	0.114895
P78312	642	0.249948
P78312	682	0.130156
P78312	965	0.056328
P78312	972	0.0704719
P78312	982	0.0783566
P78312	983	0.177255
P78312	987	0.224561
P78314	225	0.230701
P78314	416	0.96219
P78314	425	0.295683
P78314	427	0.477741
P78316	93	0.187657
P78316	148	0.621876
P78316	236	0.343501
P78317	101	0.157674
P78324	428	0.437832
P78325	767	0.08701
P78332	17	0.37048
P78332	44	0.278499
P78332	240	0.305737
P78332	242	0.0807913
P78332	353	0.301119
P78332	554	0.225898
P78332	555	0.267252
P78332	923	0.279179
P78337	48	0.399251
P78337	50	0.37833
P78337	51	0.434421
P78337	53	0.388046
P78337	314	0.145857
P78344	506	0.296967
P78344	514	0.270149
P78345	12	0.526994
P78345	215	0.299915
P78345	226	0.517501
P78345	234	0.334752
P78346	261	0.254361
P78347	16	0.282301
P78347	17	0.110225
P78347	97	0.144803
P78347	103	0.359991
P78347	214	0.219301
P78347	231	0.0928966
P78347	413	0.236318
P78347	453	0.239726
P78347	515	0.374468
P78347	547	0.101796
P78347	698	0.0910215
P78347	703	0.317325
P78347	722	0.396296
P78347	821	0.202531
P78347	830	0.284182
P78347	831	0.334663
P78347	836	0.192531
P78352	418	0.129048
P78356	322	0.589168
P78356	326	0.645785
P78357	1383	0.227288
P78358	108	0.170528
P78362	8	0.107707
P78362	10	0.190487
P78362	250	0.236486
P78362	312	0.270185
P78362	376	0.257969
P78362	496	0.399579
P78362	608	0.173904
P78364	645	0.347535
P78364	664	0.331854
P78364	786	0.320508
P78364	788	0.0962785
P78364	888	0.175134
P78364	895	0.299145
P78364	918	0.227213
P78368	366	0.40554
P78369	199	0.508243
P78369	202	0.161403
P78371	60	0.30251
P78371	168	0.270442
P78371	246	0.321544
P78371	261	0.313636
P78371	379	0.361365
P78371	470	0.0910106
P78395	277	0.181304
P78406	2	0.162971
P78410	286	0.390335
P78411	185	0.658884
P78411	237	0.29152
P78411	250	0.135444
P78426	317	0.344865
P78426	334	0.48129
P78426	365	0.180403
P78504	1107	0.0826211
P78524	76	0.339307
P78524	84	0.289956
P78524	105	0.330353
P78524	236	0.14296
P78524	360	0.108201
P78524	378	0.0929338
P78524	379	0.0855039
P78524	413	0.283953
P78524	449	0.226476
P78524	460	0.0982487
P78524	481	0.101745
P78524	482	0.13931
P78524	539	0.284583
P78524	545	0.116623
P78524	552	0.189583
P78524	622	0.274954
P78527	861	0.136932
P78527	893	0.358589
P78527	1052	0.30956
P78527	1793	0.0975408
P78527	1861	0.166021
P78527	2117	0.16609
P78527	2603	0.393573
P78527	2609	0.44446
P78527	2615	0.167835
P78527	2620	0.322981
P78527	2624	0.235924
P78527	2638	0.368006
P78527	2645	0.29551
P78527	2647	0.435933
P78527	2649	0.0624961
P78527	2654	0.214928
P78527	2655	0.23006
P78527	2663	0.0776686
P78527	2664	0.0506682
P78527	2671	0.282747
P78527	2932	0.328793
P78527	3015	0.0428611
P78527	3016	0.044704
P78527	3018	0.163214
P78527	3205	0.371206
P78527	3290	0.309166
P78527	3363	0.237631
P78527	3366	0.178063
P78527	3370	0.0460142
P78527	3432	0.176491
P78536	819	0.324254
P78552	413	0.360691
P78552	415	0.478028
P78559	119	0.174134
P78559	322	0.168787
P78559	504	0.303402
P78559	526	0.367467
P78559	576	0.115948
P78559	579	0.049962
P78559	616	0.244299
P78559	644	0.203995
P78559	770	0.0542362
P78559	896	0.425644
P78559	898	0.230246
P78559	900	0.303443
P78559	921	0.0585632
P78559	986	0.309124
P78559	1000	0.204106
P78559	1006	0.127168
P78559	1013	0.356215
P78559	1084	0.0215802
P78559	1144	0.148893
P78559	1146	0.282214
P78559	1152	0.141581
P78559	1160	0.200616
P78559	1169	0.2124
P78559	1177	0.129743
P78559	1196	0.119133
P78559	1208	0.043609
P78559	1218	0.251608
P78559	1264	0.205464
P78559	1280	0.0508767
P78559	1283	0.18076
P78559	1311	0.197079
P78559	1318	0.224762
P78559	1322	0.0705087
P78559	1626	0.0824773
P78559	1675	0.261638
P78559	1762	0.261733
P78559	1789	0.0441311
P78559	1835	0.195871
P78559	1957	0.231755
P78559	2012	0.183781
P78559	2018	0.148484
P78559	2019	0.279908
P78559	2056	0.137336
P78559	2058	0.238219
P78559	2090	0.246604
P78559	2104	0.195864
P78559	2126	0.0905396
P78559	2197	0.175896
P78559	2225	0.0384046
P78559	2235	0.294286
P78559	2238	0.196261
P78559	2252	0.281295
P78559	2419	0.0472954
P78559	2424	0.0484497
P78559	2425	0.139798
P78560	113	0.135829
P78563	10	0.137104
P78563	13	0.160597
P78563	32	0.417806
P78563	59	0.125141
P78563	344	0.234629
P78563	740	0.434484
P79483	117	0.153435
P79483	208	0.126403
P79483	211	0.102022
P79483	266	0.186683
P80192	554	0.212077
P80192	695	0.272343
P80192	917	0.31656
P80297	8	0.486659
P80303	335	0.164179
P80723	36	0.586232
P80723	132	0.250589
P80723	162	0.352138
P80723	176	0.329899
P80723	177	0.418267
P80723	183	0.276273
P80723	194	0.353745
P80723	205	0.336898
P80723	222	0.109321
P81133	384	0.165133
P81133	385	0.20094
P81274	408	0.497124
P81274	418	0.435369
P81274	483	0.474635
P81274	524	0.242656
P81274	541	0.458999
P81274	565	0.433409
P81408	467	0.109008
P81408	469	0.100169
P81408	491	0.247769
P81408	493	0.644725
P81408	574	0.416108
P81408	629	0.177923
P81877	321	0.418997
P81877	354	0.241887
P81877	360	0.189366
P82094	72	0.489068
P82094	77	0.47329
P82094	98	0.102316
P82094	112	0.397802
P82094	156	0.177888
P82094	241	0.133363
P82094	248	0.0689984
P82094	255	0.0721146
P82094	257	0.109686
P82094	291	0.0698285
P82094	292	0.0619414
P82094	320	0.242527
P82094	344	0.50234
P82094	349	0.204999
P82094	396	0.145561
P82094	401	0.314118
P82094	415	0.126812
P82094	442	0.137472
P82094	541	0.172027
P82094	542	0.117728
P82094	927	0.227436
P82094	928	0.296491
P82094	931	0.274893
P82675	386	0.21624
P82912	71	0.150417
P82970	24	0.430125
P82970	31	0.583416
P82979	60	0.455814
P82979	95	0.114529
P82979	138	0.285707
P83369	10	0.241746
P83369	278	0.305732
P83369	283	0.298798
P83436	437	0.0773596
P83436	439	0.0941829
P83731	7	0.26767
P83731	86	0.481921
P83916	89	0.686875
P83916	128	0.501733
P83916	129	0.252994
P84022	425	0.652711
P84077	62	0.259751
P84095	138	0.386089
P84095	180	0.443487
P84098	59	0.145175
P84098	189	0.516116
P84101	21	0.324294
P84103	5	0.852477
P84103	70	0.138127
P84103	138	0.733667
P84103	150	0.542649
P84157	127	0.345646
P84157	128	0.397397
P84157	140	0.385552
P84157	191	0.470532
P84243	32	0.324863
P84243	46	0.454899
P84243	58	0.302228
P84243	81	0.431635
P85037	101	0.442768
P85037	213	0.846058
P85037	223	0.653123
P85037	239	0.708077
P85037	257	0.970932
P85037	288	0.321408
P85037	304	0.260933
P85037	352	0.417091
P85037	420	0.942117
P85037	428	0.551445
P85037	441	0.524024
P85037	445	0.584909
P85037	455	0.21881
P85037	475	0.215647
P85037	643	0.128627
P85037	644	0.390269
P85037	716	0.168948
P85037	731	0.125337
P85299	240	0.538976
P85299	254	0.583825
P85299	257	0.371333
P85299	288	0.204377
P85299	336	0.116517
P85299	339	0.16943
P85299	381	0.310677
P86452	11	0.0944906
P86452	12	0.0889688
P86452	14	0.22963
P86452	37	0.175139
P86452	381	0.22475
P86790	10	0.121986
P86790	76	0.239558
P86791	10	0.127506
P98082	2	0.141531
P98082	24	0.302718
P98082	227	0.575384
P98082	231	0.273519
P98082	264	0.162273
P98082	307	0.358461
P98082	324	0.322148
P98082	325	0.318027
P98082	327	0.120259
P98082	367	0.116914
P98082	368	0.114131
P98082	394	0.397984
P98082	422	0.292982
P98082	471	0.196123
P98082	676	0.192835
P98082	723	0.530009
P98082	729	0.169332
P98088	43	0.122201
P98088	988	0.143438
P98088	1618	0.113384
P98088	1812	0.107628
P98088	3291	0.0867091
P98088	4696	0.0920289
P98095	277	0.169201
P98155	846	0.290287
P98155	867	0.276944
P98155	868	0.331399
P98160	2691	0.0615646
P98160	4306	0.243547
P98164	4616	0.558477
P98168	713	0.241851
P98169	725	0.368801
P98170	40	0.531769
P98171	216	0.225636
P98171	411	0.0908774
P98171	413	0.105167
P98171	497	0.244895
P98171	498	0.325347
P98171	860	0.245342
P98171	901	0.329913
P98172	284	0.181529
P98172	287	0.658022
P98172	308	0.13357
P98172	338	0.524309
P98174	82	0.244671
P98174	227	0.0792768
P98174	715	0.404358
P98174	954	0.202589
P98175	61	0.233792
P98175	89	0.50727
P98175	91	0.241736
P98175	483	0.0897792
P98175	531	0.316936
P98175	622	0.283386
P98175	687	0.289929
P98175	689	0.173789
P98175	718	0.275914
P98175	723	0.433605
P98175	733	0.40426
P98175	797	0.3989
P98175	842	0.0678404
P98177	30	0.904228
P98177	32	0.9995
P98179	3	0.300003
P98179	71	0.122767
P98194	913	0.227333
P98196	740	0.360359
P98198	1175	0.0983703
P98198	1177	0.119612
P98198	1178	0.0791669
P98198	1181	0.119177
P98198	1183	0.0930252
P98198	1187	0.286912
Q00013	57	0.578888
Q00013	123	0.108707
Q00013	384	0.188598
Q00013	409	0.168576
Q00056	109	0.288851
Q00059	122	0.447392
Q00059	124	0.460532
Q00059	128	0.316129
Q00341	2	0.0763481
Q00341	11	0.189134
Q00341	74	0.116724
Q00341	583	0.155019
Q00341	626	0.0650361
Q00341	756	0.11108
Q00341	804	0.0731482
Q00341	1237	0.0891768
Q00341	1238	0.0972482
Q00341	1245	0.147456
Q00341	1247	0.201989
Q00403	249	0.281103
Q00534	223	0.496307
Q00534	290	0.790696
Q00534	293	0.399121
Q00534	317	0.381616
Q00535	14	0.429652
Q00536	36	0.278065
Q00536	65	0.36636
Q00536	82	0.39192
Q00536	88	0.383637
Q00536	111	0.315984
Q00536	153	0.943117
Q00536	155	0.52721
Q00536	175	0.539912
Q00537	80	0.289397
Q00537	105	0.222626
Q00537	109	0.169301
Q00537	122	0.509875
Q00537	146	0.66231
Q00537	165	0.506886
Q00537	202	0.545884
Q00577	182	0.369382
Q00577	187	0.246973
Q00577	252	0.343186
Q00587	25	0.145955
Q00587	65	0.30196
Q00587	70	0.305015
Q00587	74	0.349163
Q00587	106	0.506552
Q00587	113	0.600464
Q00587	132	0.245645
Q00587	145	0.303082
Q00587	147	0.121537
Q00587	152	0.112495
Q00587	164	0.101379
Q00587	192	0.728815
Q00587	350	0.491792
Q00587	353	0.423207
Q00610	67	0.25899
Q00610	235	0.231883
Q00610	403	0.323174
Q00610	412	0.192646
Q00613	218	0.433431
Q00613	326	0.669369
Q00613	328	0.120129
Q00613	357	0.343769
Q00613	367	0.34221
Q00613	369	0.596763
Q00653	427	0.0896971
Q00653	724	0.0958128
Q00653	739	0.113987
Q00653	812	0.28381
Q00653	870	0.410266
Q00688	36	0.332272
Q00688	77	0.32988
Q00688	151	0.196852
Q00839	3	0.291057
Q00839	4	0.709684
Q00839	59	0.520928
Q00839	66	0.439364
Q00839	188	0.363045
Q00839	267	0.351856
Q00839	286	0.20942
Q00839	817	0.367674
Q00872	5	0.122551
Q00872	162	0.113368
Q00872	165	0.126103
Q00872	166	0.184615
Q00872	296	0.110703
Q00872	366	0.206541
Q00872	550	0.131149
Q00872	825	0.330061
Q00872	906	0.175662
Q00872	1023	0.153538
Q00987	172	0.419274
Q00G26	140	0.648909
Q00G26	203	0.575241
Q00G26	277	0.608315
Q01081	7	0.301255
Q01081	58	0.30362
Q01082	257	0.164689
Q01082	769	0.0529929
Q01082	781	0.21997
Q01082	825	0.278032
Q01082	903	0.0538283
Q01082	2102	0.514672
Q01082	2107	0.168977
Q01082	2110	0.164626
Q01082	2115	0.244778
Q01082	2121	0.0495943
Q01082	2122	0.0842343
Q01082	2128	0.457512
Q01082	2138	0.502965
Q01082	2161	0.449774
Q01082	2169	0.695891
Q01082	2171	0.209107
Q01082	2187	0.365051
Q01082	2303	0.06298
Q01082	2307	0.0614793
Q01082	2314	0.224109
Q01082	2316	0.189013
Q01082	2323	0.161478
Q01082	2324	0.141347
Q01082	2332	0.160133
Q01082	2335	0.187721
Q01082	2340	0.47361
Q01085	85	0.444529
Q01085	278	0.418217
Q01094	325	0.195661
Q01094	327	0.132515
Q01094	344	0.14801
Q01101	101	0.399265
Q01105	165	0.133872
Q01105	184	0.259429
Q01118	840	0.0723224
Q01130	2	0.466961
Q01130	14	0.09168
Q01130	22	0.465562
Q01151	188	0.111922
Q01167	9	0.125296
Q01167	13	0.308052
Q01167	30	0.364401
Q01167	195	0.337565
Q01167	199	0.608185
Q01167	209	0.315134
Q01167	213	0.795653
Q01167	248	0.348446
Q01167	330	0.309891
Q01167	369	0.614815
Q01167	381	0.315501
Q01167	384	0.295181
Q01167	392	0.385367
Q01167	428	0.743113
Q01167	552	0.330016
Q01196	17	0.333459
Q01196	26	0.134803
Q01196	67	0.346994
Q01196	207	0.474452
Q01196	212	0.62881
Q01196	225	0.421833
Q01196	230	0.114319
Q01196	273	0.555116
Q01196	431	0.137161
Q01196	437	0.117139
Q01201	50	0.187423
Q01201	51	0.188566
Q01201	573	0.519863
Q01432	103	0.343425
Q01432	109	0.103386
Q01433	117	0.379341
Q01433	142	0.246994
Q01433	192	0.254833
Q01433	208	0.2448
Q01484	29	0.277475
Q01484	853	0.131985
Q01484	890	0.304192
Q01484	1824	0.10767
Q01484	1858	0.261501
Q01484	1882	0.135515
Q01484	1891	0.138439
Q01484	1905	0.149256
Q01484	1964	0.228858
Q01484	2239	0.181771
Q01484	2243	0.271873
Q01484	2250	0.267747
Q01484	2315	0.211537
Q01484	2320	0.110832
Q01484	2440	0.103698
Q01484	2448	0.0329076
Q01484	2454	0.0638171
Q01484	2458	0.227371
Q01484	2640	0.128536
Q01484	2655	0.0538626
Q01484	2657	0.0794679
Q01484	2664	0.150219
Q01484	3078	0.0411999
Q01484	3079	0.119915
Q01484	3083	0.202987
Q01484	3087	0.243944
Q01484	3277	0.107501
Q01484	3764	0.0709317
Q01484	3765	0.0949658
Q01484	3775	0.0366806
Q01484	3776	0.0704865
Q01484	3792	0.153367
Q01484	3797	0.346739
Q01484	3816	0.0582847
Q01484	3817	0.0579317
Q01484	3823	0.35285
Q01484	3840	0.298994
Q01484	3844	0.264141
Q01484	3845	0.280784
Q01518	36	0.312771
Q01518	308	0.798688
Q01538	91	0.315501
Q01538	716	0.287635
Q01581	490	0.13787
Q01581	516	0.26694
Q01628	94	0.285082
Q01629	93	0.296529
Q01629	100	0.0994539
Q01629	101	0.110999
Q01650	31	0.371559
Q01658	5	0.31617
Q01664	123	0.5149
Q01664	139	0.323382
Q01780	593	0.230147
Q01804	349	0.0903085
Q01804	350	0.0935391
Q01804	543	0.0822425
Q01804	546	0.463859
Q01804	557	0.28441
Q01804	905	0.212809
Q01804	922	0.0886058
Q01804	1011	0.0925404
Q01813	12	0.299094
Q01813	386	0.807342
Q01814	1160	0.35239
Q01814	1162	0.318254
Q01814	1223	0.08978
Q01814	1224	0.0878878
Q01826	38	0.753581
Q01826	310	0.321226
Q01826	313	0.412689
Q01826	366	0.139167
Q01826	633	0.406882
Q01831	61	0.358751
Q01831	349	0.341155
Q01831	350	0.240752
Q01831	397	0.260181
Q01831	398	0.299573
Q01831	876	0.210324
Q01831	884	0.688928
Q01844	78	0.0804428
Q01850	157	0.237363
Q01850	310	0.46668
Q01850	311	0.646207
Q01850	313	0.310321
Q01850	415	0.484386
Q01954	338	0.239159
Q01954	991	0.179072
Q01970	270	0.282277
Q01970	926	0.343634
Q01970	931	0.227653
Q01970	933	0.231293
Q01970	1105	0.487207
Q01973	772	0.103243
Q01973	776	0.201848
Q01974	572	0.254101
Q01974	868	0.0911992
Q01974	869	0.0912977
Q01974	870	0.0937873
Q01995	7	0.212484
Q01995	85	0.168739
Q01995	114	0.112923
Q01995	164	0.444625
Q01995	181	0.45203
Q01995	186	0.815949
Q02040	515	0.257018
Q02040	633	0.416198
Q02078	98	0.901765
Q02078	103	0.311305
Q02078	104	0.280836
Q02078	108	0.648132
Q02078	192	0.233916
Q02078	210	0.12844
Q02078	212	0.142689
Q02078	215	0.138585
Q02078	408	0.970288
Q02078	479	0.272197
Q02078	489	0.132109
Q02078	494	0.648245
Q02080	339	0.212776
Q02086	26	0.0981832
Q02086	27	0.199846
Q02086	55	0.499069
Q02086	189	0.105353
Q02086	191	0.100067
Q02086	229	0.178742
Q02086	235	0.212643
Q02086	386	0.205521
Q02156	228	0.484306
Q02156	337	0.418977
Q02156	344	0.729668
Q02156	350	0.449159
Q02156	729	0.487627
Q02224	611	0.154314
Q02224	2513	0.0661054
Q02224	2581	0.108619
Q02224	2651	0.50801
Q02241	123	0.161778
Q02241	450	0.40852
Q02241	692	0.0714658
Q02241	714	0.314034
Q02241	861	0.28115
Q02241	889	0.310496
Q02241	943	0.373082
Q02246	924	0.0712303
Q02297	444	0.294958
Q02363	14	0.572253
Q02363	25	0.115949
Q02383	350	0.275435
Q02388	1966	0.0443657
Q02410	81	0.0978039
Q02410	89	0.224472
Q02410	242	0.467014
Q02410	263	0.368646
Q02410	313	0.435032
Q02410	386	0.203219
Q02446	2	0.125921
Q02446	38	0.110572
Q02446	122	0.122765
Q02446	124	0.263873
Q02446	126	0.352526
Q02446	216	0.119429
Q02446	774	0.517589
Q02487	783	0.139181
Q02487	796	0.106399
Q02487	822	0.321666
Q02487	824	0.248623
Q02535	18	0.403213
Q02539	2	0.128843
Q02539	92	0.372474
Q02539	107	0.614155
Q02543	57	0.0944371
Q02543	71	0.718748
Q02548	285	0.219433
Q02556	164	0.384572
Q02750	218	0.975668
Q02750	304	0.426065
Q02750	377	0.114211
Q02750	378	0.103458
Q02750	386	0.659267
Q02763	1119	0.539597
Q02790	11	0.0999659
Q02790	15	0.252666
Q02790	217	0.287605
Q02790	229	0.338314
Q02790	350	0.334919
Q02790	430	0.291155
Q02790	431	0.285191
Q02818	86	0.421959
Q02818	224	0.462481
Q02833	97	0.167648
Q02880	1212	0.185359
Q02880	1413	0.249515
Q02880	1424	0.319756
Q02880	1431	0.29766
Q02880	1441	0.275138
Q02880	1461	0.258487
Q02880	1575	0.197361
Q02880	1576	0.192527
Q02880	1613	0.469636
Q02952	11	0.0817044
Q02952	96	0.322136
Q02952	227	0.0493653
Q02952	285	0.253246
Q02952	290	0.201157
Q02952	294	0.230449
Q02952	295	0.0825348
Q02952	347	0.161198
Q02952	353	0.125065
Q02952	364	0.226535
Q02952	381	0.275625
Q02952	392	0.147339
Q02952	469	0.158194
Q02952	483	0.319244
Q02952	504	0.132712
Q02952	514	0.527372
Q02952	544	0.204785
Q02952	597	0.162156
Q02952	627	0.352641
Q02952	640	0.183784
Q02952	642	0.181847
Q02952	644	0.40354
Q02952	646	0.182427
Q02952	649	0.213389
Q02952	651	0.257446
Q02952	741	0.0716723
Q02952	780	0.294778
Q02952	793	0.268423
Q02952	796	0.146937
Q02952	803	0.182504
Q02952	887	0.293541
Q02952	1039	0.257052
Q02952	1119	0.162291
Q02952	1225	0.0456955
Q02952	1251	0.203231
Q02952	1254	0.0361879
Q02952	1264	0.288857
Q02952	1324	0.182262
Q02952	1328	0.294801
Q02952	1395	0.320418
Q02952	1484	0.194139
Q02952	1512	0.113238
Q02952	1691	0.208724
Q02952	1720	0.160882
Q02952	1760	0.259553
Q03001	1378	0.220419
Q03001	1692	0.166857
Q03001	2211	0.0529953
Q03001	2491	0.0724659
Q03001	2514	0.0837176
Q03001	2527	0.0619199
Q03001	2671	0.100456
Q03001	3920	0.0935206
Q03001	3970	0.171493
Q03001	5357	0.0376325
Q03001	7364	0.106558
Q03001	7421	0.234967
Q03001	7424	0.16251
Q03001	7440	0.217478
Q03001	7458	0.261288
Q03001	7464	0.243323
Q03001	7518	0.102682
Q03001	7525	0.0993205
Q03060	290	0.280612
Q03060	302	0.258433
Q03111	150	0.107167
Q03111	155	0.484852
Q03111	296	0.350179
Q03111	314	0.240163
Q03111	315	0.529014
Q03111	359	0.403372
Q03111	361	0.405222
Q03111	442	0.366021
Q03111	447	0.33687
Q03111	475	0.567315
Q03112	64	0.150052
Q03112	231	0.16933
Q03112	552	0.388198
Q03112	567	0.355106
Q03112	822	0.113162
Q03112	858	0.338312
Q03112	860	0.439751
Q03112	885	0.113624
Q03113	40	0.447566
Q03164	153	0.394333
Q03164	167	0.226203
Q03164	181	0.324039
Q03164	183	0.286608
Q03164	197	0.246929
Q03164	279	0.36832
Q03164	314	0.0913894
Q03164	479	0.0924279
Q03164	504	0.148761
Q03164	506	0.213735
Q03164	516	0.78381
Q03164	518	0.786463
Q03164	829	0.0453325
Q03164	830	0.0784971
Q03164	897	0.280464
Q03164	925	0.0515116
Q03164	938	0.0571456
Q03164	943	0.0487979
Q03164	992	0.169896
Q03164	1004	0.137042
Q03164	1114	0.191499
Q03164	1245	0.25317
Q03164	1684	0.187942
Q03164	1845	0.320142
Q03164	1858	0.38899
Q03164	2085	0.0799542
Q03164	2094	0.0932692
Q03164	2100	0.157363
Q03164	2121	0.28332
Q03164	2153	0.293973
Q03164	2169	0.222044
Q03164	2172	0.0530775
Q03164	2199	0.233076
Q03164	2283	0.0406357
Q03164	2284	0.0650852
Q03164	2285	0.0455649
Q03164	2315	0.139388
Q03164	2420	0.0437726
Q03164	2525	0.246894
Q03164	2652	0.153313
Q03164	2691	0.102137
Q03164	2724	0.279303
Q03164	2728	0.163762
Q03164	2814	0.182962
Q03164	2857	0.214635
Q03164	2938	0.242696
Q03164	3027	0.290151
Q03164	3028	0.260757
Q03164	3036	0.443931
Q03164	3038	0.156595
Q03164	3051	0.0551244
Q03164	3057	0.146102
Q03164	3213	0.271206
Q03164	3215	0.0445297
Q03164	3508	0.257863
Q03164	3515	0.298158
Q03164	3529	0.0969592
Q03164	3564	0.081733
Q03164	3565	0.0689761
Q03164	3574	0.053792
Q03164	3583	0.114692
Q03188	46	0.302529
Q03188	55	0.229424
Q03188	96	0.135112
Q03188	126	0.227136
Q03188	127	0.237231
Q03188	176	0.226688
Q03188	177	0.291175
Q03188	197	0.0891613
Q03188	225	0.345603
Q03188	231	0.194578
Q03188	232	0.0980977
Q03188	261	0.377706
Q03188	373	0.153963
Q03188	376	0.203122
Q03188	439	0.250877
Q03188	515	0.209285
Q03188	528	0.573827
Q03188	620	0.265414
Q03188	679	0.205388
Q03188	732	0.110672
Q03188	734	0.359268
Q03188	776	0.112089
Q03252	37	0.86532
Q03252	39	0.280844
Q03252	42	0.545424
Q03252	90	0.209121
Q03252	134	0.314802
Q03252	175	0.276861
Q03252	407	0.537837
Q03252	409	0.333074
Q03252	413	0.604726
Q03252	415	0.424565
Q03252	420	0.551043
Q03252	422	0.40459
Q03252	424	0.532684
Q03252	434	0.131502
Q03252	518	0.523503
Q03252	544	0.135402
Q03468	10	0.142346
Q03468	246	0.404906
Q03468	430	0.312416
Q03468	1068	0.0792459
Q03468	1189	0.115168
Q03468	1276	0.272277
Q03468	1348	0.333459
Q03468	1380	0.0642276
Q03468	1381	0.064936
Q03518	545	0.398496
Q03701	149	0.198347
Q03701	154	0.0758495
Q03701	669	0.156354
Q03701	974	0.213641
Q03989	12	0.186991
Q03989	23	0.289235
Q03989	300	0.494094
Q04206	203	0.234809
Q04206	316	0.569435
Q04323	87	0.545754
Q04323	200	0.797921
Q04323	202	0.658561
Q04323	207	0.332975
Q04446	6	0.36491
Q04609	8	0.104411
Q04637	202	0.236165
Q04637	204	0.475298
Q04637	205	0.593767
Q04637	207	0.510855
Q04637	211	0.202036
Q04637	314	0.312393
Q04637	704	0.425415
Q04637	1073	0.193214
Q04637	1110	0.165397
Q04637	1119	0.154714
Q04637	1194	0.393372
Q04637	1199	0.287904
Q04637	1209	0.34061
Q04656	270	0.384281
Q04656	278	0.294046
Q04656	325	0.240936
Q04656	354	0.248301
Q04656	355	0.237512
Q04656	357	0.425964
Q04656	359	0.238813
Q04656	360	0.0731836
Q04656	362	0.220394
Q04656	1430	0.306258
Q04656	1443	0.116065
Q04656	1444	0.200459
Q04656	1463	0.436051
Q04656	1473	0.275566
Q04656	1480	0.236245
Q04721	359	0.10352
Q04721	1716	0.232193
Q04721	1802	0.243289
Q04721	1830	0.401888
Q04721	1842	0.104679
Q04721	1845	0.282873
Q04721	2081	0.300365
Q04721	2093	0.321766
Q04721	2296	0.122546
Q04721	2385	0.328308
Q04724	259	0.787083
Q04724	263	0.649295
Q04724	286	0.858421
Q04725	191	0.149428
Q04725	193	0.306063
Q04725	271	0.402802
Q04726	196	0.423904
Q04726	201	0.522197
Q04726	203	0.709513
Q04726	205	0.270526
Q04726	221	0.447907
Q04726	240	0.792839
Q04726	245	0.595707
Q04726	253	0.399988
Q04726	263	0.709291
Q04726	285	0.378348
Q04726	310	0.364433
Q04726	328	0.736159
Q04726	333	0.388421
Q04726	521	0.543806
Q04727	205	0.135737
Q04727	206	0.441655
Q04727	245	0.597764
Q04727	250	0.508314
Q04727	264	0.336536
Q04727	265	0.711901
Q04727	269	0.638755
Q04727	301	0.324052
Q04727	334	0.617228
Q04759	538	0.97113
Q04759	676	0.968768
Q04771	501	0.201793
Q04828	32	0.417284
Q04837	67	0.284378
Q04837	70	0.239757
Q04864	34	0.249499
Q04912	1031	0.0731622
Q04912	1039	0.0807442
Q04917	219	0.249998
Q05084	291	0.106759
Q05084	292	0.121476
Q05086	93	0.327539
Q05209	332	0.503461
Q05209	367	0.297273
Q05209	398	0.305182
Q05209	454	0.273797
Q05209	468	0.393808
Q05209	519	0.452377
Q05209	556	0.0926208
Q05209	565	0.31658
Q05209	567	0.308919
Q05209	571	0.466527
Q05209	573	0.303252
Q05209	574	0.213985
Q05209	588	0.481404
Q05209	596	0.244564
Q05209	639	0.0956626
Q05209	661	0.106683
Q05209	689	0.277307
Q05209	718	0.0862961
Q05209	719	0.246618
Q05397	29	0.255118
Q05397	386	0.222122
Q05397	392	0.319702
Q05397	406	0.268632
Q05397	575	0.372826
Q05397	716	0.383795
Q05397	843	0.409531
Q05397	850	0.210448
Q05397	887	0.254191
Q05469	855	0.548027
Q05513	206	0.129603
Q05513	209	0.115479
Q05513	409	0.707376
Q05513	410	0.843389
Q05513	560	0.468455
Q05516	256	0.204286
Q05519	70	0.244336
Q05519	209	0.350234
Q05519	215	0.184239
Q05519	325	0.726547
Q05519	447	0.272935
Q05519	464	0.357393
Q05519	483	0.388081
Q05639	21	0.634258
Q05639	22	0.327643
Q05639	24	0.229922
Q05639	142	0.264099
Q05639	163	0.230681
Q05639	291	0.299687
Q05655	215	0.175182
Q05655	302	0.447235
Q05655	306	0.355416
Q05655	503	0.425804
Q05655	507	0.857849
Q05655	654	0.400768
Q05655	658	0.256878
Q05682	86	0.342639
Q05682	126	0.112997
Q05682	131	0.539025
Q05682	134	0.13561
Q05682	518	0.401213
Q05682	643	0.402821
Q05682	691	0.113121
Q05682	723	0.3011
Q05682	730	0.563313
Q05682	759	0.480814
Q05682	773	0.314762
Q05707	1648	0.0723616
Q05707	1724	0.0640599
Q05707	1734	0.151145
Q05940	513	0.513938
Q05D32	36	0.334832
Q05D32	84	0.122976
Q05D32	131	0.276414
Q05D32	134	0.583813
Q05D32	160	0.282818
Q05D32	163	0.393967
Q05D60	518	0.105647
Q05D60	526	0.0876561
Q05D60	527	0.0913598
Q06124	562	0.509641
Q06124	570	0.409322
Q06187	55	0.405694
Q06187	184	0.456566
Q06187	342	0.394258
Q06187	366	0.237666
Q06187	554	0.454739
Q06190	179	0.240708
Q06190	504	0.229425
Q06190	683	0.204874
Q06190	687	0.33421
Q06203	399	0.435474
Q06265	4	0.486849
Q06265	65	0.367375
Q06323	55	0.137025
Q06323	175	0.146375
Q06330	7	0.216874
Q06413	110	0.499213
Q06413	181	0.20736
Q06413	187	0.105822
Q06413	196	0.108401
Q06413	396	0.755752
Q06418	818	0.250438
Q06418	869	0.201182
Q06418	874	0.164002
Q06418	888	0.104276
Q06418	889	0.108719
Q06455	411	0.159986
Q06546	23	0.123169
Q06546	26	0.14107
Q06546	31	0.106769
Q06587	139	0.367685
Q06587	140	0.598326
Q06587	163	0.15364
Q06587	188	0.413547
Q06587	232	0.372612
Q06609	13	0.321102
Q06609	14	0.309593
Q06710	170	0.352581
Q06710	217	0.148179
Q06710	251	0.227012
Q06710	283	0.260871
Q06710	291	0.100432
Q06710	303	0.347679
Q06730	267	0.350458
Q06787	511	0.138215
Q06787	603	0.138434
Q06787	620	0.156104
Q06828	168	0.109528
Q06830	30	0.358193
Q06830	32	0.311304
Q06830	143	0.51492
Q06830	152	0.652693
Q06945	344	0.167454
Q06945	354	0.484979
Q07002	12	0.751102
Q07002	132	0.52261
Q07020	130	0.482486
Q07020	140	0.342911
Q07021	87	0.374788
Q07021	201	0.493314
Q07021	205	0.472927
Q07021	210	0.515291
Q07065	19	0.31184
Q07065	81	0.109304
Q07065	82	0.102523
Q07092	260	0.217496
Q07108	12	0.119483
Q07108	13	0.130376
Q07157	175	0.410087
Q07157	241	0.144183
Q07157	267	0.192195
Q07157	275	0.24321
Q07157	280	0.271513
Q07157	300	0.224709
Q07157	323	0.215575
Q07157	326	0.133005
Q07157	353	0.196603
Q07157	381	0.158876
Q07157	404	0.0567871
Q07157	411	0.0671489
Q07157	589	0.290049
Q07157	617	0.559574
Q07157	686	0.526449
Q07157	709	0.552745
Q07157	824	0.298897
Q07157	831	0.226753
Q07157	835	0.0970837
Q07157	841	0.128573
Q07157	885	0.0621821
Q07157	919	0.233247
Q07157	965	0.151599
Q07157	968	0.348016
Q07157	973	0.164026
Q07157	976	0.276283
Q07157	995	0.0357638
Q07157	1051	0.234954
Q07157	1065	0.175029
Q07157	1092	0.0857295
Q07157	1111	0.275714
Q07157	1139	0.154806
Q07157	1180	0.149975
Q07157	1400	0.0563763
Q07157	1425	0.265696
Q07157	1567	0.275701
Q07343	145	0.531525
Q07343	197	0.494834
Q07343	659	0.521705
Q07343	661	0.389436
Q07352	43	0.413087
Q07352	54	0.93206
Q07352	90	0.739671
Q07352	334	0.90823
Q07352	336	0.580458
Q07617	347	0.404148
Q07617	418	0.456863
Q07617	565	0.145417
Q07666	14	0.323225
Q07666	18	0.376892
Q07666	20	0.595945
Q07666	29	0.272158
Q07666	33	0.580392
Q07666	35	0.359593
Q07666	58	0.447524
Q07687	218	0.105599
Q07687	232	0.607597
Q07820	67	0.12657
Q07820	156	0.131377
Q07864	1201	0.130625
Q07864	1204	0.201037
Q07864	1317	0.187131
Q07864	1940	0.17843
Q07864	2023	0.204549
Q07864	2077	0.0598905
Q07864	2080	0.110149
Q07864	2081	0.151915
Q07866	521	0.498714
Q07889	401	0.378737
Q07889	757	0.186093
Q07889	1166	0.461986
Q07889	1178	0.856402
Q07889	1203	0.125024
Q07889	1254	0.130916
Q07889	1275	0.365197
Q07889	1332	0.188937
Q07890	1265	0.298814
Q07890	1299	0.137934
Q07890	1315	0.412114
Q07912	517	0.229223
Q07912	774	0.245082
Q07912	785	0.447715
Q07912	793	0.320212
Q07955	119	0.536655
Q07955	182	0.121534
Q07955	205	0.712374
Q07960	47	0.485757
Q07960	219	0.100014
Q07960	220	0.448185
Q07960	223	0.49054
Q08043	57	0.118128
Q08043	154	0.280907
Q08043	185	0.0881031
Q08043	354	0.25401
Q08050	35	0.359117
Q08050	451	0.333625
Q08050	481	0.355716
Q08050	505	0.0951837
Q08050	506	0.210433
Q08050	508	0.423067
Q08050	611	0.81552
Q08050	627	0.413083
Q08050	686	0.104295
Q08050	692	0.231601
Q08050	695	0.108777
Q08050	704	0.295217
Q08050	730	0.37059
Q08117	9	0.389731
Q08170	112	0.421876
Q08170	151	0.334831
Q08170	269	0.217896
Q08170	316	0.44288
Q08170	440	0.244472
Q08170	446	0.586577
Q08170	448	0.611575
Q08170	450	0.342523
Q08170	456	0.36205
Q08170	462	0.418906
Q08174	902	0.145004
Q08174	918	0.487249
Q08174	973	0.399597
Q08174	986	0.247468
Q08174	988	0.240692
Q08174	1006	0.0836581
Q08174	1014	0.257471
Q08174	1024	0.104954
Q08209	469	0.343507
Q08211	107	0.0684488
Q08211	449	0.657861
Q08211	625	0.245757
Q08211	887	0.0829242
Q08211	1032	0.0774749
Q08211	1033	0.294899
Q08289	219	0.261948
Q08289	222	0.146342
Q08357	253	0.393491
Q08357	256	0.608993
Q08357	259	0.473636
Q08357	261	0.298515
Q08357	268	0.533093
Q08357	324	0.615423
Q08357	387	0.156538
Q08357	390	0.289503
Q08357	422	0.341792
Q08357	424	0.468518
Q08378	107	0.197418
Q08378	115	0.106167
Q08378	140	0.166709
Q08378	278	0.0870027
Q08378	279	0.118452
Q08378	317	0.0785621
Q08378	385	0.308032
Q08378	395	0.253893
Q08378	983	0.314275
Q08378	1127	0.11363
Q08378	1391	0.11174
Q08379	66	0.37837
Q08379	123	0.121735
Q08426	548	0.359233
Q08426	718	0.405752
Q08431	42	0.339885
Q08462	472	0.236024
Q08462	539	0.142459
Q08477	219	0.109282
Q08477	233	0.111254
Q08495	21	0.192034
Q08495	22	0.576436
Q08495	26	0.788963
Q08495	90	0.367862
Q08495	103	0.281228
Q08495	152	0.450209
Q08495	156	0.461381
Q08495	267	0.399075
Q08495	287	0.461616
Q08495	303	0.79767
Q08499	171	0.308403
Q08499	190	0.791695
Q08499	202	0.523591
Q08499	305	0.133933
Q08499	325	0.364081
Q08499	362	0.431229
Q08499	374	0.191254
Q08499	375	0.427362
Q08499	377	0.146056
Q08499	380	0.0986054
Q08499	596	0.350511
Q08499	710	0.102337
Q08499	711	0.114188
Q08499	717	0.355369
Q08499	754	0.364852
Q08752	198	0.519957
Q08752	201	0.432099
Q08881	514	0.457581
Q08881	515	0.55098
Q08881	565	0.310461
Q08945	578	0.145157
Q08945	621	0.15171
Q08945	652	0.27052
Q08945	659	0.388767
Q08945	667	0.361727
Q08945	671	0.424335
Q08945	673	0.378696
Q08999	375	0.0736266
Q08999	413	0.475783
Q08999	417	0.874127
Q08999	647	0.326359
Q08999	662	0.52519
Q08999	665	0.277395
Q08999	677	0.093719
Q08999	690	0.205235
Q08999	948	0.228175
Q08999	952	0.516607
Q08999	986	0.489777
Q08999	1042	0.216319
Q08999	1059	0.550561
Q08999	1080	0.736782
Q08999	1112	0.498578
Q08AD1	406	0.18497
Q08AD1	408	0.186121
Q08AD1	414	0.368142
Q08AD1	415	0.443088
Q08AD1	426	0.222214
Q08AD1	433	0.177739
Q08AD1	439	0.203511
Q08AD1	462	0.318878
Q08AD1	522	0.191418
Q08AD1	598	0.197289
Q08AD1	716	0.0713153
Q08AD1	865	0.378924
Q08AD1	901	0.224402
Q08AD1	961	0.0780211
Q08AD1	963	0.365556
Q08AD1	970	0.391822
Q08AD1	1004	0.586825
Q08AD1	1095	0.108055
Q08AD1	1148	0.304203
Q08AD1	1268	0.252014
Q08AD1	1290	0.216899
Q08AD1	1319	0.474399
Q08AD1	1321	0.230051
Q08AD1	1336	0.149116
Q08AD1	1337	0.0740356
Q08AE8	169	0.209539
Q08AE8	257	0.119988
Q08AE8	464	0.416748
Q08AE8	476	0.104032
Q08AE8	507	0.113299
Q08AE8	523	0.380257
Q08AE8	735	0.391851
Q08AE8	740	0.410943
Q08AM6	11	0.253026
Q08AM6	499	0.392432
Q08AM6	520	0.484317
Q08J23	477	0.21512
Q08J23	724	0.082588
Q08J23	725	0.0809243
Q08J23	743	0.462592
Q09019	397	0.478709
Q09019	419	0.366021
Q09019	495	0.62991
Q09019	668	0.239645
Q09028	348	0.451513
Q09161	21	0.776183
Q09161	27	0.298042
Q09472	12	0.28084
Q09472	90	0.133329
Q09472	255	0.0978349
Q09472	499	0.213686
Q09472	1032	0.0380414
Q09472	1037	0.246286
Q09472	1038	0.419414
Q09472	1724	0.13759
Q09472	1730	0.204788
Q09472	1906	0.205758
Q09472	2325	0.295506
Q09472	2328	0.389205
Q09666	93	0.354531
Q09666	99	0.147769
Q09666	101	0.102342
Q09666	107	0.0367641
Q09666	110	0.0494578
Q09666	127	0.167231
Q09666	148	0.104769
Q09666	158	0.356495
Q09666	161	0.184841
Q09666	190	0.0944474
Q09666	201	0.187293
Q09666	210	0.451868
Q09666	212	0.27515
Q09666	216	0.360544
Q09666	220	0.205896
Q09666	337	0.244472
Q09666	379	0.137632
Q09666	440	0.107546
Q09666	461	0.037494
Q09666	466	0.0433582
Q09666	490	0.349871
Q09666	545	0.249601
Q09666	551	0.194391
Q09666	553	0.167682
Q09666	561	0.0436193
Q09666	566	0.123768
Q09666	572	0.260591
Q09666	638	0.246651
Q09666	658	0.195435
Q09666	694	0.26339
Q09666	781	0.150981
Q09666	819	0.205821
Q09666	1068	0.255002
Q09666	1344	0.105573
Q09666	1452	0.218902
Q09666	1472	0.126309
Q09666	1542	0.171963
Q09666	1782	0.195457
Q09666	2147	0.0562558
Q09666	2313	0.0936978
Q09666	2397	0.24128
Q09666	2454	0.129828
Q09666	2542	0.0623277
Q09666	2832	0.24284
Q09666	2926	0.0570301
Q09666	3240	0.0655302
Q09666	3360	0.246187
Q09666	3366	0.264137
Q09666	3411	0.282759
Q09666	3412	0.298124
Q09666	4386	0.209384
Q09666	4430	0.275535
Q09666	4516	0.299013
Q09666	4520	0.228103
Q09666	4564	0.312251
Q09666	4614	0.175701
Q09666	4715	0.209212
Q09666	4766	0.206074
Q09666	4812	0.158546
Q09666	4850	0.235303
Q09666	4870	0.188051
Q09666	4877	0.243283
Q09666	4903	0.278942
Q09666	4995	0.20544
Q09666	4999	0.15031
Q09666	5279	0.225417
Q09666	5310	0.125054
Q09666	5332	0.22789
Q09666	5393	0.208831
Q09666	5400	0.284606
Q09666	5415	0.230432
Q09666	5448	0.291728
Q09666	5519	0.202585
Q09666	5552	0.347549
Q09666	5555	0.190413
Q09666	5577	0.202668
Q09666	5620	0.211166
Q09666	5641	0.155994
Q09666	5657	0.237275
Q09666	5731	0.35858
Q09666	5739	0.218612
Q09666	5749	0.30194
Q09666	5784	0.256431
Q09666	5790	0.323111
Q09666	5793	0.231247
Q09666	5798	0.236335
Q09666	5824	0.226123
Q09666	5830	0.361795
Q09666	5841	0.341725
Q09666	5845	0.150735
Q09666	5857	0.281052
Q09666	5865	0.194148
Q09666	5886	0.0673177
Q09666	5887	0.0658636
Q0D2I5	377	0.143421
Q0D2I5	379	0.254003
Q0D2I5	531	0.0962168
Q0IIM8	718	0.127062
Q0JRZ9	312	0.152185
Q0JRZ9	324	0.0869311
Q0JRZ9	380	0.234685
Q0JRZ9	385	0.300268
Q0JRZ9	387	0.529861
Q0JRZ9	468	0.350452
Q0JRZ9	495	0.343662
Q0JRZ9	509	0.261819
Q0JRZ9	514	0.0973631
Q0JRZ9	515	0.230692
Q0JRZ9	533	0.681563
Q0JRZ9	542	0.186889
Q0VAK6	546	0.157981
Q0VAQ4	90	0.193611
Q0VD83	162	0.157545
Q0VD83	563	0.219121
Q0VD83	565	0.0823189
Q0VDD7	370	0.473799
Q0VDF9	418	0.0913794
Q0VDF9	420	0.323415
Q0VF96	198	0.324027
Q0VF96	201	0.189459
Q0VF96	202	0.307723
Q0VF96	204	0.188608
Q0VF96	349	0.083428
Q0VF96	388	0.540725
Q0VF96	431	0.165785
Q0ZGT2	160	0.306263
Q0ZGT2	241	0.266565
Q0ZGT2	442	0.37838
Q10471	536	0.265661
Q10570	737	0.260372
Q10570	751	0.110646
Q10570	753	0.208377
Q10570	756	0.445683
Q10570	758	0.22162
Q10570	765	0.111035
Q10570	766	0.322901
Q10571	765	0.140607
Q10571	814	0.0724218
Q10571	815	0.0619837
Q10571	919	0.139878
Q10571	975	0.277134
Q10571	1034	0.0756278
Q10571	1073	0.0678794
Q10571	1129	0.211724
Q10589	5	0.111881
Q10713	34	0.196836
Q12756	416	0.365339
Q12756	482	0.214547
Q12756	487	0.380616
Q12756	937	0.213379
Q12756	1368	0.26831
Q12756	1523	0.215799
Q12756	1532	0.534601
Q12765	322	0.403324
Q12767	455	0.0449617
Q12767	801	0.260233
Q12770	484	0.174575
Q12770	930	0.171054
Q12770	937	0.361971
Q12770	952	0.406518
Q12772	117	0.333901
Q12772	1097	0.219805
Q12772	1098	0.473562
Q12774	11	0.199844
Q12774	15	0.0692926
Q12774	193	0.0594076
Q12774	452	0.0725488
Q12774	514	0.138035
Q12774	517	0.0667375
Q12774	642	0.178052
Q12774	652	0.337076
Q12774	657	0.207975
Q12774	735	0.200363
Q12774	816	0.145334
Q12774	908	0.116008
Q12774	971	0.0872721
Q12774	978	0.0802679
Q12774	983	0.22032
Q12774	1004	0.147029
Q12774	1011	0.209889
Q12774	1136	0.158247
Q12774	1139	0.164464
Q12774	1405	0.183963
Q12778	24	0.460672
Q12778	303	0.421085
Q12778	318	0.313582
Q12778	333	0.170195
Q12778	425	0.121022
Q12778	467	0.325012
Q12778	470	0.538656
Q12789	667	0.15566
Q12789	739	0.354663
Q12789	746	0.186227
Q12789	748	0.197324
Q12789	751	0.334511
Q12789	759	0.0531171
Q12789	846	0.0570177
Q12789	848	0.0635826
Q12789	1062	0.395566
Q12789	1063	0.199349
Q12789	1068	0.351217
Q12789	1073	0.140705
Q12789	1080	0.0409106
Q12789	1632	0.250208
Q12789	1840	0.0487103
Q12789	1845	0.210851
Q12789	1854	0.222278
Q12789	1873	0.170591
Q12791	1088	0.15543
Q12792	2	0.147522
Q12792	143	0.521127
Q12797	13	0.104823
Q12797	27	0.291634
Q12802	345	0.174897
Q12802	391	0.0479447
Q12802	665	0.035911
Q12802	784	0.0394513
Q12802	790	0.279374
Q12802	793	0.0389277
Q12802	813	0.158617
Q12802	849	0.045354
Q12802	864	0.0496602
Q12802	981	0.163028
Q12802	987	0.127119
Q12802	1170	0.0590208
Q12802	1227	0.191013
Q12802	1229	0.139308
Q12802	1271	0.0593482
Q12802	1279	0.0488459
Q12802	1362	0.093768
Q12802	1486	0.0958095
Q12802	1489	0.147772
Q12802	1602	0.462914
Q12802	1619	0.0801222
Q12802	1645	0.313448
Q12802	1682	0.070932
Q12802	1683	0.259185
Q12802	1690	0.134614
Q12802	1849	0.0328337
Q12802	1857	0.14273
Q12802	1900	0.163825
Q12802	1904	0.252619
Q12802	1927	0.1952
Q12802	1929	0.447663
Q12802	1932	0.461755
Q12802	1943	0.215369
Q12802	1953	0.0589688
Q12802	2390	0.198178
Q12802	2402	0.291176
Q12802	2436	0.0972428
Q12802	2446	0.0882397
Q12802	2448	0.0827728
Q12802	2449	0.138985
Q12802	2467	0.365802
Q12802	2479	0.164518
Q12802	2566	0.237516
Q12802	2703	0.289706
Q12802	2709	0.294847
Q12802	2726	0.258605
Q12809	239	0.238194
Q12809	871	0.254679
Q12809	1137	0.374019
Q12809	1155	0.364311
Q12815	98	0.216808
Q12815	146	0.370813
Q12815	213	0.424739
Q12815	271	0.276904
Q12815	307	0.198894
Q12815	324	0.352821
Q12815	341	0.0924769
Q12815	381	0.235099
Q12815	415	0.414089
Q12815	424	0.360859
Q12816	155	0.281497
Q12824	138	0.176494
Q12824	139	0.139902
Q12830	201	0.160104
Q12830	576	0.0746695
Q12830	601	0.169995
Q12830	742	0.230741
Q12830	817	0.195357
Q12830	1131	0.280355
Q12830	1297	0.24037
Q12830	1300	0.310674
Q12830	1382	0.135976
Q12830	1615	0.0665855
Q12830	1616	0.151575
Q12830	1617	0.204752
Q12830	1626	0.228524
Q12830	1642	0.0460469
Q12830	1671	0.0787806
Q12830	1677	0.259438
Q12830	1681	0.13714
Q12830	1765	0.0316367
Q12830	1827	0.243233
Q12830	1976	0.259253
Q12830	1980	0.323899
Q12830	2058	0.154214
Q12830	2060	0.158088
Q12830	2239	0.119723
Q12830	2253	0.0418825
Q12830	2367	0.0814288
Q12830	2465	0.546224
Q12834	70	0.788999
Q12834	72	0.319268
Q12834	92	0.360729
Q12834	104	0.329733
Q12834	134	0.923133
Q12840	176	0.137317
Q12840	831	0.120348
Q12840	931	0.16306
Q12841	165	0.455983
Q12846	117	0.616137
Q12846	204	0.494799
Q12846	208	0.546236
Q12849	243	0.356488
Q12851	298	0.413739
Q12851	367	0.114073
Q12851	385	0.217196
Q12851	394	0.403038
Q12852	607	0.222293
Q12852	634	0.368875
Q12852	652	0.0899178
Q12864	358	0.11489
Q12872	279	0.262923
Q12872	604	0.452415
Q12872	616	0.0879549
Q12872	623	0.0722949
Q12872	891	0.297397
Q12872	893	0.479526
Q12872	901	0.368486
Q12872	917	0.179538
Q12873	88	0.320332
Q12873	313	0.161915
Q12873	328	0.150508
Q12873	713	0.403714
Q12873	715	0.174825
Q12873	1532	0.287234
Q12873	1533	0.365179
Q12873	1557	0.404129
Q12873	1569	0.178112
Q12874	295	0.438462
Q12874	365	0.634668
Q12874	369	0.540216
Q12879	882	0.155236
Q12888	63	0.200368
Q12888	100	0.129203
Q12888	117	0.163021
Q12888	199	0.034037
Q12888	200	0.0375784
Q12888	202	0.136919
Q12888	214	0.144997
Q12888	287	0.182205
Q12888	294	0.323909
Q12888	313	0.155026
Q12888	315	0.170525
Q12888	316	0.179979
Q12888	333	0.0426659
Q12888	334	0.312454
Q12888	338	0.0336952
Q12888	360	0.0597513
Q12888	379	0.198239
Q12888	394	0.148946
Q12888	483	0.139969
Q12888	492	0.035066
Q12888	493	0.0403101
Q12888	500	0.312522
Q12888	507	0.225982
Q12888	523	0.311849
Q12888	525	0.358328
Q12888	530	0.191588
Q12888	552	0.332772
Q12888	557	0.143514
Q12888	566	0.175171
Q12888	591	0.224505
Q12888	598	0.192888
Q12888	623	0.0378576
Q12888	640	0.267919
Q12888	659	0.196939
Q12888	674	0.240103
Q12888	696	0.249511
Q12888	698	0.209155
Q12888	724	0.157748
Q12888	771	0.169171
Q12888	782	0.180297
Q12888	784	0.275157
Q12888	823	0.132245
Q12888	831	0.416048
Q12888	855	0.330292
Q12888	859	0.161956
Q12888	877	0.184374
Q12888	899	0.266351
Q12888	975	0.190935
Q12888	1002	0.220286
Q12888	1025	0.19147
Q12888	1028	0.458377
Q12888	1032	0.183031
Q12888	1034	0.18636
Q12888	1055	0.207031
Q12888	1068	0.418956
Q12888	1122	0.121699
Q12888	1156	0.161867
Q12888	1202	0.171973
Q12888	1208	0.138908
Q12888	1295	0.0970972
Q12888	1315	0.311263
Q12888	1354	0.161522
Q12888	1368	0.269165
Q12888	1435	0.153446
Q12888	1437	0.149384
Q12888	1460	0.303831
Q12888	1480	0.176873
Q12888	1548	0.487044
Q12888	1645	0.216448
Q12888	1648	0.53331
Q12888	1650	0.126094
Q12888	1654	0.205449
Q12888	1665	0.285668
Q12888	1688	0.0560033
Q12888	1756	0.193583
Q12891	8	0.13598
Q12891	10	0.149036
Q12891	18	0.146023
Q12893	320	0.497444
Q12893	339	0.112614
Q12894	95	0.352028
Q12894	96	0.518821
Q12894	109	0.160104
Q12899	49	0.132397
Q12904	93	0.14395
Q12904	106	0.129996
Q12904	107	0.152444
Q12904	140	0.348325
Q12905	51	0.36284
Q12905	52	0.382913
Q12905	218	0.105789
Q12905	385	0.367573
Q12906	62	0.353378
Q12906	363	0.247758
Q12906	368	0.492153
Q12906	469	0.307859
Q12906	503	0.222476
Q12906	762	0.49236
Q12906	799	0.280059
Q12906	823	0.231226
Q12906	854	0.227358
Q12906	863	0.273527
Q12912	127	0.114203
Q12912	129	0.269963
Q12912	139	0.095128
Q12912	182	0.0974206
Q12912	185	0.475273
Q12912	345	0.171796
Q12912	375	0.755596
Q12912	427	0.375089
Q12913	1009	0.369376
Q12913	1305	0.0698919
Q12923	211	0.0597954
Q12923	215	0.215191
Q12923	216	0.0967453
Q12923	217	0.083072
Q12923	301	0.128068
Q12923	345	0.362054
Q12923	911	0.318311
Q12923	926	0.270551
Q12923	936	0.422449
Q12923	1010	0.249095
Q12923	1029	0.29812
Q12923	1033	0.449377
Q12923	2032	0.15045
Q12926	216	0.202091
Q12926	221	0.338792
Q12929	483	0.242049
Q12929	494	0.222993
Q12929	517	0.253925
Q12929	603	0.187946
Q12929	605	0.103277
Q12929	625	0.432854
Q12929	629	0.306719
Q12929	660	0.254653
Q12929	685	0.503976
Q12929	699	0.263354
Q12929	809	0.289299
Q12929	820	0.254265
Q12929	821	0.239861
Q12931	78	0.12524
Q12931	195	0.12703
Q12933	5	0.343812
Q12946	335	0.494154
Q12948	68	0.479737
Q12948	228	0.282043
Q12948	250	0.0846286
Q12948	262	0.12865
Q12948	271	0.159872
Q12948	272	0.329775
Q12948	320	0.589531
Q12948	323	0.248736
Q12955	530	0.230936
Q12955	531	0.245286
Q12955	534	0.34738
Q12955	539	0.17934
Q12955	623	0.537746
Q12955	847	0.348111
Q12955	861	0.216148
Q12955	896	0.170998
Q12955	911	0.115804
Q12955	1443	0.114035
Q12955	1445	0.347486
Q12955	1459	0.530508
Q12955	1462	0.24908
Q12955	2445	0.047157
Q12955	4298	0.323092
Q12959	99	0.101505
Q12959	102	0.314168
Q12959	122	0.386281
Q12959	126	0.186212
Q12959	143	0.20418
Q12959	517	0.126498
Q12959	567	0.239848
Q12959	568	0.308963
Q12959	573	0.405039
Q12959	575	0.499587
Q12959	683	0.237105
Q12959	687	0.414051
Q12962	48	0.228453
Q12965	736	0.398103
Q12965	991	0.193888
Q12965	1003	0.189822
Q12965	1011	0.272948
Q12967	542	0.141297
Q12967	686	0.085769
Q12967	688	0.0934971
Q12968	98	0.373605
Q12968	207	0.438344
Q12968	247	0.103351
Q12968	286	0.0821785
Q12968	300	0.465257
Q12968	366	0.491803
Q12968	372	0.316026
Q12968	415	0.312623
Q12972	249	0.135401
Q12979	53	0.377812
Q12979	72	0.257868
Q12979	74	0.260747
Q12979	366	0.186917
Q12982	114	0.439714
Q12982	116	0.335986
Q12983	124	0.194763
Q12983	141	0.105606
Q12983	151	0.274802
Q12983	157	0.152969
Q12983	160	0.264816
Q12986	50	0.314102
Q12986	95	0.357867
Q12986	136	0.0924304
Q12986	142	0.179926
Q12986	329	0.168788
Q12986	346	0.0621383
Q12986	977	0.0860075
Q12986	1095	0.183771
Q12988	53	0.209606
Q12996	691	0.511222
Q13009	172	0.291031
Q13009	726	0.158112
Q13009	1407	0.327717
Q13009	1456	0.296883
Q13009	1466	0.300005
Q13009	1532	0.075155
Q13017	540	0.170002
Q13017	954	0.110109
Q13017	968	0.308596
Q13017	1023	0.0649517
Q13017	1142	0.125192
Q13017	1182	0.0621049
Q13021	63	0.116477
Q13023	1066	0.0965878
Q13023	1566	0.0898163
Q13023	1644	0.134192
Q13023	1655	0.207943
Q13029	421	0.292616
Q13029	447	0.109367
Q13029	450	0.0671385
Q13029	641	0.426228
Q13029	643	0.452414
Q13029	738	0.417273
Q13029	742	0.210493
Q13029	781	0.244278
Q13029	794	0.0972014
Q13029	1141	0.0994891
Q13029	1255	0.109288
Q13029	1256	0.190318
Q13029	1265	0.247208
Q13033	229	0.425436
Q13033	323	0.145084
Q13042	578	0.115971
Q13042	586	0.282538
Q13043	21	0.204692
Q13043	177	0.533167
Q13049	328	0.36235
Q13049	339	0.647892
Q13057	172	0.293107
Q13057	173	0.193086
Q13057	183	0.48214
Q13069	115	0.328165
Q13085	29	0.366222
Q13085	50	0.330944
Q13085	77	0.154702
Q13085	344	0.245332
Q13085	488	0.176526
Q13085	756	0.17699
Q13085	1204	0.0712408
Q13085	1257	0.146558
Q13085	2327	0.183465
Q13094	338	0.125047
Q13094	344	0.256465
Q13098	468	0.730906
Q13098	483	0.445836
Q13098	489	0.158998
Q13105	794	0.143062
Q13107	244	0.560764
Q13107	589	0.14569
Q13107	594	0.102457
Q13107	595	0.257354
Q13107	596	0.0885582
Q13107	598	0.189461
Q13107	677	0.140724
Q13107	680	0.307718
Q13111	114	0.193831
Q13111	123	0.279736
Q13111	143	0.24184
Q13111	177	0.184049
Q13111	199	0.345793
Q13111	255	0.261398
Q13111	259	0.376238
Q13111	286	0.134802
Q13111	288	0.148308
Q13111	289	0.193306
Q13111	294	0.117522
Q13111	295	0.278829
Q13111	309	0.308322
Q13111	314	0.203015
Q13111	316	0.443058
Q13111	772	0.541055
Q13111	775	0.618662
Q13111	777	0.34833
Q13111	783	0.44455
Q13111	803	0.378971
Q13111	853	0.245808
Q13111	868	0.318285
Q13111	873	0.463545
Q13111	876	0.307493
Q13112	397	0.278404
Q13112	409	0.454323
Q13112	424	0.376538
Q13112	433	0.537164
Q13112	451	0.101839
Q13112	458	0.463757
Q13112	464	0.256711
Q13112	473	0.348851
Q13112	503	0.535278
Q13112	520	0.10676
Q13112	524	0.23786
Q13112	531	0.324047
Q13112	556	0.276386
Q13113	92	0.114598
Q13113	93	0.400415
Q13123	10	0.292797
Q13123	329	0.273176
Q13123	460	0.605761
Q13127	971	0.213764
Q13129	632	0.37219
Q13129	634	0.202255
Q13129	1018	0.052544
Q13129	1084	0.0591066
Q13129	1272	0.0495063
Q13129	1913	0.0981722
Q13131	183	0.998477
Q13131	187	0.855452
Q13131	355	0.439237
Q13131	356	0.64796
Q13131	382	0.460044
Q13131	486	0.519912
Q13131	488	0.510343
Q13131	506	0.285438
Q13131	530	0.147146
Q13133	197	0.201186
Q13136	150	0.257572
Q13136	232	0.076255
Q13136	238	0.250375
Q13136	242	0.298366
Q13136	244	0.275805
Q13136	277	0.0803336
Q13136	548	0.184791
Q13136	549	0.184572
Q13136	668	0.271599
Q13136	687	0.161851
Q13136	691	0.184518
Q13136	708	0.584583
Q13136	774	0.196206
Q13136	785	0.180139
Q13136	786	0.0979629
Q13136	787	0.200468
Q13136	789	0.165013
Q13136	790	0.479993
Q13136	1174	0.171474
Q13137	238	0.114816
Q13137	315	0.396483
Q13137	388	0.491569
Q13137	445	0.318638
Q13144	718	0.408441
Q13148	91	0.329512
Q13148	92	0.320204
Q13148	115	0.129151
Q13148	116	0.347335
Q13148	273	0.433397
Q13151	21	0.250085
Q13151	135	0.464412
Q13153	149	0.385843
Q13153	155	0.454944
Q13153	204	0.77254
Q13153	212	0.630448
Q13153	259	0.209466
Q13153	422	0.791204
Q13153	423	0.767832
Q13155	82	0.511069
Q13155	90	0.15364
Q13158	194	0.499882
Q13158	197	0.295063
Q13163	132	0.101043
Q13163	133	0.557778
Q13163	148	0.363568
Q13164	224	0.582961
Q13164	720	0.402099
Q13164	731	0.297233
Q13177	21	0.295033
Q13177	24	0.331727
Q13177	42	0.310379
Q13177	55	0.453764
Q13177	58	0.48952
Q13177	109	0.170917
Q13177	152	0.376268
Q13177	162	0.0936975
Q13177	195	0.34941
Q13177	401	0.751435
Q13177	402	0.926208
Q13188	385	0.755667
Q13190	9	0.558529
Q13191	476	0.43671
Q13191	479	0.229819
Q13191	480	0.485945
Q13191	483	0.305002
Q13191	529	0.474567
Q13191	634	0.207481
Q13191	656	0.0839993
Q13191	662	0.208219
Q13191	761	0.0842613
Q13191	794	0.0842418
Q13191	800	0.183682
Q13191	846	0.140927
Q13191	885	0.190138
Q13191	886	0.296186
Q13200	16	0.429913
Q13200	361	0.342365
Q13201	884	0.091828
Q13202	322	0.228748
Q13203	183	0.188879
Q13206	10	0.21592
Q13206	577	0.294823
Q13206	606	0.239351
Q13206	717	0.119676
Q13206	804	0.346128
Q13206	831	0.439734
Q13207	342	0.597625
Q13207	384	0.308842
Q13207	401	0.21466
Q13207	657	0.551618
Q13228	243	0.149023
Q13233	34	0.0668627
Q13233	137	0.342949
Q13233	154	0.133393
Q13233	266	0.338489
Q13233	275	0.427925
Q13233	285	0.411613
Q13233	292	0.512463
Q13233	300	0.308772
Q13233	924	0.0824674
Q13233	1043	0.201211
Q13233	1088	0.0737619
Q13237	110	0.198144
Q13237	613	0.345023
Q13242	121	0.116031
Q13242	123	0.0987952
Q13242	188	0.401348
Q13242	208	0.378139
Q13242	216	0.715898
Q13243	90	0.440174
Q13243	116	0.466225
Q13243	117	0.353995
Q13243	227	0.626476
Q13243	233	0.62788
Q13243	250	0.635643
Q13243	253	0.344978
Q13247	118	0.50472
Q13247	119	0.57853
Q13247	146	0.294851
Q13247	186	0.203555
Q13247	265	0.519336
Q13247	295	0.465405
Q13247	316	0.667843
Q13263	17	0.357034
Q13263	26	0.30909
Q13263	41	0.0715476
Q13263	415	0.110734
Q13263	437	0.373156
Q13263	439	0.332316
Q13263	440	0.54554
Q13263	459	0.220414
Q13263	460	0.192796
Q13263	466	0.227244
Q13263	473	0.593306
Q13263	479	0.228485
Q13263	501	0.502586
Q13263	536	0.195786
Q13263	624	0.221619
Q13263	689	0.210607
Q13263	752	0.409952
Q13263	757	0.399782
Q13277	109	0.165207
Q13277	110	0.183431
Q13277	206	0.426054
Q13283	47	0.286679
Q13283	256	0.102351
Q13283	373	0.404844
Q13287	16	0.285546
Q13303	7	0.269367
Q13303	20	0.432877
Q13308	337	0.0813559
Q13309	179	0.233711
Q13310	92	0.369213
Q13310	96	0.427782
Q13310	531	0.403162
Q13315	85	0.241664
Q13315	1878	0.28331
Q13315	1880	0.0627856
Q13315	1881	0.0566751
Q13315	1993	0.243032
Q13315	2996	0.132361
Q13319	84	0.22624
Q13322	9	0.103988
Q13322	132	0.0939586
Q13322	133	0.15652
Q13322	150	0.946679
Q13322	155	0.40698
Q13322	428	0.54697
Q13322	482	0.117205
Q13330	52	0.312264
Q13330	386	0.268211
Q13330	446	0.275253
Q13330	460	0.455524
Q13330	557	0.104804
Q13330	564	0.598913
Q13330	576	0.588582
Q13342	183	0.0821574
Q13347	238	0.467918
Q13352	17	0.360438
Q13352	31	0.0838658
Q13363	158	0.269992
Q13368	307	0.259634
Q13370	295	0.545066
Q13370	299	0.307166
Q13370	493	0.147074
Q13370	554	0.2479
Q13371	40	0.101988
Q13371	288	0.34536
Q13371	290	0.258652
Q13371	293	0.342863
Q13371	296	0.447839
Q13387	254	0.338205
Q13387	272	0.272916
Q13393	47	0.0883507
Q13393	504	0.159047
Q13393	561	0.226032
Q13393	624	0.0899933
Q13393	629	0.26018
Q13405	41	0.222765
Q13409	111	0.0835745
Q13415	182	0.109997
Q13415	196	0.250796
Q13415	224	0.356375
Q13415	230	0.414987
Q13415	273	0.614621
Q13415	311	0.259611
Q13415	337	0.315165
Q13415	345	0.0764382
Q13416	226	0.633032
Q13416	228	0.276774
Q13416	237	0.279175
Q13416	250	0.275539
Q13416	280	0.380542
Q13416	284	0.241808
Q13418	181	0.791277
Q13418	232	0.41304
Q13421	200	0.189629
Q13422	361	0.390351
Q13422	384	0.13157
Q13422	393	0.359123
Q13422	445	0.615654
Q13424	201	0.638112
Q13425	95	0.344985
Q13425	129	0.359885
Q13425	222	0.730538
Q13425	226	0.293427
Q13425	231	0.364224
Q13426	237	0.743895
Q13426	320	0.368169
Q13426	328	0.507626
Q13427	256	0.310877
Q13427	319	0.106622
Q13427	375	0.352998
Q13427	386	0.255148
Q13427	397	0.545263
Q13427	413	0.383305
Q13427	533	0.122238
Q13427	546	0.435631
Q13427	687	0.575968
Q13427	690	0.268038
Q13427	717	0.433383
Q13428	83	0.285601
Q13428	88	0.345299
Q13428	119	0.174393
Q13428	153	0.260507
Q13428	168	0.172208
Q13428	226	0.0534036
Q13428	227	0.115136
Q13428	349	0.311096
Q13428	368	0.140731
Q13428	369	0.232348
Q13428	375	0.229146
Q13428	381	0.332867
Q13428	419	0.267823
Q13428	479	0.276743
Q13428	484	0.366177
Q13428	503	0.307709
Q13428	571	0.147564
Q13428	581	0.255581
Q13428	671	0.0678958
Q13428	673	0.0863489
Q13428	686	0.145178
Q13428	694	0.124517
Q13428	695	0.130345
Q13428	764	0.296743
Q13428	871	0.278246
Q13428	906	0.402675
Q13428	974	0.126102
Q13428	983	0.433797
Q13428	1050	0.120799
Q13428	1110	0.242256
Q13428	1116	0.164278
Q13428	1171	0.16657
Q13428	1179	0.066273
Q13428	1181	0.127327
Q13428	1191	0.25949
Q13428	1204	0.215196
Q13428	1232	0.138581
Q13428	1350	0.330331
Q13428	1376	0.227723
Q13428	1384	0.0621532
Q13428	1385	0.210437
Q13428	1407	0.23977
Q13428	1434	0.104686
Q13433	220	0.0932717
Q13433	479	0.347395
Q13433	498	0.228041
Q13433	506	0.177439
Q13435	217	0.379809
Q13435	309	0.59942
Q13435	319	0.0753776
Q13435	347	0.267964
Q13435	362	0.439637
Q13435	431	0.52942
Q13435	435	0.5198
Q13435	778	0.332687
Q13435	780	0.511103
Q13435	785	0.185886
Q13439	10	0.0903576
Q13439	26	0.0571086
Q13439	39	0.340756
Q13439	40	0.276181
Q13439	43	0.158262
Q13439	50	0.208177
Q13439	74	0.250388
Q13439	88	0.242871
Q13439	98	0.41502
Q13439	101	0.19945
Q13439	2164	0.0422657
Q13442	63	0.80932
Q13443	761	0.397386
Q13443	799	0.404569
Q13443	816	0.301369
Q13449	204	0.26433
Q13451	13	0.465328
Q13459	1045	0.210927
Q13459	1240	0.183836
Q13459	1258	0.155798
Q13459	1267	0.309698
Q13459	1271	0.413899
Q13459	1276	0.158198
Q13459	1281	0.306992
Q13459	1290	0.350489
Q13459	1325	0.0630373
Q13459	1329	0.281989
Q13459	1331	0.224403
Q13459	1405	0.418265
Q13459	1408	0.252274
Q13459	1926	0.26798
Q13459	1972	0.357432
Q13459	1992	0.676986
Q13459	1999	0.262679
Q13459	2002	0.150647
Q13459	2035	0.136381
Q13459	2053	0.105048
Q13459	2109	0.0772898
Q13464	2	0.084836
Q13464	3	0.070882
Q13464	479	0.097234
Q13464	1100	0.270509
Q13464	1101	0.351806
Q13464	1147	0.105829
Q13464	1189	0.234882
Q13464	1328	0.54802
Q13469	53	0.247278
Q13469	73	0.232409
Q13469	110	0.554269
Q13469	217	0.631549
Q13469	221	0.684632
Q13469	230	0.253926
Q13469	268	0.375146
Q13469	325	0.367408
Q13469	363	0.55362
Q13469	759	0.427494
Q13469	761	0.230819
Q13469	794	0.091005
Q13469	795	0.0912921
Q13469	803	0.107641
Q13469	814	0.317388
Q13469	856	0.474291
Q13469	859	0.204962
Q13470	255	0.421116
Q13470	458	0.202102
Q13470	505	0.243228
Q13470	508	0.284086
Q13470	514	0.369657
Q13470	519	0.420887
Q13470	543	0.117824
Q13472	771	0.319696
Q13477	358	0.150935
Q13480	209	0.186467
Q13480	276	0.201113
Q13480	278	0.140257
Q13480	304	0.314486
Q13480	355	0.413874
Q13480	371	0.25954
Q13480	381	0.413205
Q13480	387	0.461968
Q13480	389	0.176917
Q13480	401	0.332332
Q13480	418	0.420084
Q13480	419	0.571208
Q13480	551	0.393868
Q13480	645	0.283236
Q13480	646	0.101454
Q13480	683	0.58098
Q13485	9	0.187355
Q13488	691	0.326392
Q13490	134	0.167872
Q13492	308	0.31139
Q13492	315	0.349008
Q13492	353	0.101667
Q13492	355	0.113865
Q13492	363	0.242704
Q13492	379	0.368349
Q13492	450	0.11279
Q13492	573	0.249086
Q13495	220	0.170642
Q13495	455	0.190106
Q13495	528	0.0836778
Q13495	529	0.104553
Q13495	678	0.0885131
Q13495	681	0.0964549
Q13496	18	0.418836
Q13496	590	0.431928
Q13496	591	0.623248
Q13501	170	0.504776
Q13501	229	0.112675
Q13501	233	0.302408
Q13501	269	0.793502
Q13501	275	0.484818
Q13501	277	0.416515
Q13501	288	0.329695
Q13501	306	0.335287
Q13501	342	0.536811
Q13501	350	0.485802
Q13501	365	0.494014
Q13501	403	0.143604
Q13505	43	0.448711
Q13505	197	0.508424
Q13506	174	0.289544
Q13506	328	0.669038
Q13506	356	0.397582
Q13506	395	0.58142
Q13509	115	0.246964
Q13509	339	0.331548
Q13522	47	0.308666
Q13522	67	0.605857
Q13523	20	0.344399
Q13523	32	0.349818
Q13523	166	0.323784
Q13523	232	0.223544
Q13523	259	0.240919
Q13523	366	0.363829
Q13523	381	0.447684
Q13523	383	0.21052
Q13523	387	0.570987
Q13523	427	0.355601
Q13523	507	0.280716
Q13523	519	0.324331
Q13523	559	0.0829798
Q13523	565	0.336884
Q13523	569	0.546563
Q13523	574	0.262813
Q13523	580	0.525494
Q13523	634	0.111294
Q13523	839	0.242781
Q13523	847	0.643274
Q13526	42	0.140738
Q13530	365	0.341709
Q13530	367	0.413218
Q13530	378	0.106973
Q13535	952	0.181346
Q13535	1875	0.0767414
Q13535	1876	0.271647
Q13541	2	0.535686
Q13541	6	0.109902
Q13541	36	0.541051
Q13541	37	0.644201
Q13541	41	0.703086
Q13541	44	0.617284
Q13541	46	0.880875
Q13541	65	0.928309
Q13541	82	0.791411
Q13541	83	0.698013
Q13542	2	0.120393
Q13542	4	0.112033
Q13542	7	0.115057
Q13542	46	0.830766
Q13542	70	0.721434
Q13546	330	0.282554
Q13546	416	0.552607
Q13546	608	0.161843
Q13546	610	0.214433
Q13547	393	0.63399
Q13547	406	0.582922
Q13547	409	0.439843
Q13554	235	0.508642
Q13554	321	0.210619
Q13554	358	0.113652
Q13554	394	0.342729
Q13554	395	0.387164
Q13554	400	0.390369
Q13554	461	0.450235
Q13554	522	0.2564
Q13555	37	0.312886
Q13555	277	0.209334
Q13555	280	0.383975
Q13555	307	0.170541
Q13555	315	0.528664
Q13555	368	0.110144
Q13555	381	0.224783
Q13555	423	0.180906
Q13557	235	0.696368
Q13557	277	0.207005
Q13557	319	0.425723
Q13557	330	0.630001
Q13557	334	0.532363
Q13557	470	0.248592
Q13561	79	0.125043
Q13561	83	0.439044
Q13561	127	0.349037
Q13561	211	0.115275
Q13561	320	0.381477
Q13563	151	0.149935
Q13563	166	0.212724
Q13563	795	0.299298
Q13563	832	0.110747
Q13563	835	0.225078
Q13571	238	0.128696
Q13572	72	0.195652
Q13572	74	0.102855
Q13572	396	0.34985
Q13573	389	0.289681
Q13574	193	0.3529
Q13574	447	0.320204
Q13574	956	0.0743558
Q13576	1064	0.0835174
Q13576	1358	0.276597
Q13586	257	0.476144
Q13586	400	0.191745
Q13586	401	0.228522
Q13586	512	0.54756
Q13586	519	0.595981
Q13586	524	0.317062
Q13586	567	0.306029
Q13586	608	0.575907
Q13586	614	0.121262
Q13586	621	0.567984
Q13586	628	0.505184
Q13586	660	0.563302
Q13591	1010	0.330494
Q13595	14	0.547379
Q13595	16	0.547696
Q13595	24	0.60005
Q13595	204	0.597904
Q13595	213	0.195705
Q13595	236	0.618815
Q13595	266	0.372754
Q13596	39	0.660226
Q13596	48	0.235837
Q13596	72	0.171786
Q13596	172	0.120424
Q13596	280	0.61673
Q13601	3	0.461062
Q13601	345	0.361449
Q13610	50	0.709727
Q13610	55	0.321147
Q13610	57	0.422196
Q13610	59	0.341445
Q13610	250	0.140148
Q13610	492	0.117569
Q13613	659	0.172314
Q13614	4	0.239801
Q13614	52	0.226114
Q13614	631	0.599082
Q13615	5	0.0909682
Q13615	651	0.164275
Q13615	701	0.146539
Q13615	907	0.215746
Q13615	1006	0.240946
Q13619	684	0.151624
Q13620	46	0.192169
Q13620	48	0.291279
Q13620	49	0.44429
Q13620	61	0.0884451
Q13620	63	0.0977069
Q13620	66	0.140356
Q13620	67	0.105015
Q13620	79	0.0996341
Q13620	80	0.116121
Q13620	83	0.0997323
Q13620	95	0.357069
Q13620	138	0.27822
Q13620	139	0.256163
Q13620	144	0.223059
Q13620	146	0.455818
Q13620	161	0.235642
Q13625	354	0.0840496
Q13625	556	0.320063
Q13625	586	0.374287
Q13625	611	0.224323
Q13625	683	0.0849484
Q13625	698	0.712339
Q13625	737	0.506995
Q13625	778	0.0831566
Q13625	780	0.0815469
Q13625	783	0.334246
Q13627	507	0.167013
Q13627	758	0.476493
Q13635	1195	0.381112
Q13635	1197	0.393569
Q13642	79	0.144812
Q13642	120	0.10502
Q13643	2	0.143932
Q13643	193	0.200447
Q13671	16	0.406635
Q13671	42	0.235538
Q13671	210	0.511408
Q13671	218	0.230014
Q13671	255	0.396153
Q13671	291	0.408567
Q13671	337	0.531983
Q13671	356	0.106472
Q13685	248	0.39079
Q13698	694	0.117674
Q13733	492	0.121128
Q13748	54	0.235191
Q13748	56	0.211901
Q13748	82	0.368536
Q13748	361	0.244509
Q13748	381	0.0722839
Q13748	382	0.0709971
Q13761	14	0.645329
Q13761	17	0.444875
Q13761	214	0.674732
Q13761	221	0.128852
Q13761	222	0.371243
Q13761	231	0.607576
Q13761	395	0.161332
Q13761	399	0.104526
Q13769	28	0.443756
Q13769	307	0.506111
Q13769	322	0.0994891
Q13769	328	0.638904
Q13772	302	0.136617
Q13772	334	0.15064
Q13772	507	0.197204
Q13794	13	0.259148
Q13796	116	0.237859
Q13796	157	0.0897457
Q13796	158	0.0648474
Q13796	159	0.0595026
Q13796	180	0.213103
Q13796	229	0.0508577
Q13796	230	0.0683062
Q13796	231	0.164505
Q13796	413	0.220924
Q13796	415	0.218541
Q13796	436	0.108599
Q13796	451	0.0427622
Q13796	646	0.198493
Q13796	647	0.111747
Q13796	845	0.0516133
Q13796	897	0.232625
Q13796	922	0.259849
Q13796	933	0.0683801
Q13796	1114	0.131045
Q13796	1296	0.0990961
Q13796	1427	0.214795
Q13796	1524	0.222352
Q13813	1031	0.400476
Q13813	1186	0.50453
Q13813	1476	0.329663
Q13813	1550	0.276191
Q13823	234	0.398435
Q13823	510	0.218772
Q13823	581	0.422213
Q13823	582	0.412072
Q13835	56	0.331298
Q13835	134	0.211312
Q13835	189	0.319289
Q13835	237	0.2119
Q13838	38	0.418417
Q13838	41	0.407054
Q13873	375	0.468269
Q13873	586	0.319792
Q13873	765	0.0943217
Q13873	818	0.107963
Q13873	863	0.538436
Q13873	940	0.280148
Q13873	944	0.120538
Q13882	446	0.352752
Q13884	205	0.46263
Q13884	219	0.821114
Q13885	75	0.32436
Q13885	232	0.111182
Q13885	338	0.325912
Q13886	122	0.232583
Q13887	116	0.493343
Q13887	118	0.184321
Q13895	98	0.491856
Q13895	164	0.373198
Q13895	414	0.246353
Q13905	226	0.0651295
Q13905	247	0.0753002
Q13905	253	0.191181
Q13905	293	0.38685
Q13905	311	0.399226
Q13905	352	0.217258
Q13905	360	0.326386
Q13905	365	0.149934
Q13905	463	0.336238
Q13905	562	0.13821
Q13905	652	0.240567
Q13950	240	0.119548
Q13950	247	0.462149
Q13950	293	0.183511
Q13950	294	0.274913
Q13950	298	0.120672
Q13950	344	0.210281
Q13976	515	0.604298
Q13976	517	0.85967
Q14004	4	0.187912
Q14004	7	0.0901173
Q14004	238	0.0825273
Q14004	291	0.207003
Q14004	340	0.513809
Q14004	342	0.516022
Q14004	348	0.230639
Q14004	383	0.495958
Q14004	397	0.488213
Q14004	436	0.382616
Q14004	439	0.424202
Q14004	441	0.172027
Q14004	500	0.213635
Q14004	509	0.0624471
Q14004	528	0.154143
Q14004	1048	0.253558
Q14004	1146	0.238859
Q14004	1152	0.0515462
Q14004	1162	0.0405469
Q14004	1246	0.315199
Q14004	1341	0.073517
Q14004	1342	0.177986
Q14004	1345	0.0812666
Q14004	1480	0.0915664
Q14004	1483	0.176864
Q14005	177	0.188888
Q14005	322	0.446536
Q14005	566	0.276053
Q14005	863	0.279781
Q14005	946	0.285929
Q14005	947	0.300182
Q14005	1023	0.13007
Q14005	1025	0.07412
Q14005	1028	0.0655908
Q14005	1032	0.0699604
Q14005	1077	0.0689791
Q14005	1080	0.119637
Q14008	828	0.205429
Q14008	829	0.206846
Q14008	830	0.218258
Q14008	1471	0.0695886
Q14008	1861	0.320965
Q14008	1925	0.0508913
Q14008	1983	0.210734
Q14008	1995	0.0556119
Q14008	2004	0.0389524
Q14008	2010	0.0406801
Q14011	146	0.693591
Q14011	148	0.674247
Q14011	156	0.491083
Q14011	163	0.483113
Q14012	333	0.154096
Q14019	141	0.38903
Q14055	329	0.253924
Q14103	82	0.637475
Q14103	193	0.610076
Q14106	155	0.584621
Q14106	157	0.115914
Q14106	222	0.412796
Q14112	360	0.0762954
Q14116	133	0.286973
Q14118	807	0.317915
Q14118	812	0.319262
Q14118	884	0.772593
Q14123	3	0.224544
Q14123	469	0.505748
Q14123	486	0.124618
Q14123	488	0.122016
Q14126	680	0.287514
Q14126	695	0.399711
Q14126	699	0.273274
Q14126	712	0.328332
Q14126	754	0.130058
Q14126	782	0.362936
Q14126	784	0.160234
Q14126	835	0.113532
Q14126	886	0.077469
Q14126	893	0.286032
Q14126	911	0.263522
Q14126	922	0.249575
Q14126	1068	0.090484
Q14134	256	0.188619
Q14134	272	0.140218
Q14134	489	0.448063
Q14134	552	0.465793
Q14135	52	0.689724
Q14135	59	0.536851
Q14135	143	0.1561
Q14135	151	0.128666
Q14135	281	0.326078
Q14135	287	0.311912
Q14137	323	0.200145
Q14139	74	0.336048
Q14139	551	0.130868
Q14141	27	0.234056
Q14141	323	0.106479
Q14149	12	0.268514
Q14149	498	0.309825
Q14149	514	0.313643
Q14149	517	0.0926846
Q14149	540	0.311889
Q14149	549	0.259399
Q14149	560	0.433861
Q14149	561	0.304839
Q14149	584	0.118877
Q14149	681	0.313535
Q14149	763	0.244453
Q14149	771	0.28102
Q14151	8	0.231665
Q14151	25	0.0867505
Q14151	31	0.411751
Q14151	81	0.0828841
Q14151	194	0.24552
Q14151	274	0.0938465
Q14151	277	0.072344
Q14151	282	0.0833198
Q14151	283	0.0692805
Q14151	321	0.185396
Q14151	339	0.193773
Q14151	444	0.782582
Q14151	507	0.229458
Q14151	613	0.264754
Q14151	832	0.408534
Q14152	574	0.397726
Q14152	584	0.412642
Q14152	895	0.24995
Q14152	1058	0.0693493
Q14152	1336	0.178087
Q14152	1372	0.30221
Q14153	165	0.436745
Q14153	228	0.132694
Q14153	230	0.24758
Q14153	232	0.162888
Q14153	245	0.123234
Q14153	252	0.11051
Q14153	268	0.844838
Q14155	153	0.275225
Q14155	156	0.128172
Q14155	159	0.171471
Q14155	161	0.0968212
Q14155	166	0.136258
Q14155	176	0.168923
Q14155	252	0.307152
Q14155	257	0.644556
Q14155	264	0.242697
Q14155	518	0.685791
Q14155	591	0.109891
Q14155	599	0.212292
Q14155	694	0.613927
Q14155	704	0.487336
Q14156	220	0.413961
Q14156	222	0.105182
Q14156	414	0.09437
Q14156	738	0.15018
Q14157	265	0.0723963
Q14157	294	0.0714446
Q14157	317	0.0961437
Q14157	410	0.196286
Q14157	412	0.275378
Q14157	416	0.714612
Q14157	453	0.240068
Q14157	458	0.175199
Q14157	461	0.180544
Q14157	476	0.201346
Q14157	607	0.327303
Q14157	609	0.584687
Q14157	836	0.219446
Q14157	841	0.320507
Q14157	843	0.234403
Q14159	826	0.158419
Q14160	35	0.2677
Q14160	446	0.150749
Q14160	504	0.214557
Q14160	515	0.120552
Q14160	703	0.146856
Q14160	741	0.498387
Q14160	764	0.224539
Q14160	824	0.145719
Q14160	826	0.330869
Q14160	835	0.316654
Q14160	875	0.590501
Q14160	883	0.470855
Q14160	1142	0.0968799
Q14160	1223	0.299708
Q14160	1225	0.280123
Q14160	1226	0.299472
Q14160	1232	0.302317
Q14160	1285	0.22624
Q14160	1300	0.131077
Q14160	1309	0.432208
Q14160	1329	0.0216938
Q14160	1342	0.318424
Q14160	1348	0.355991
Q14160	1441	0.0807835
Q14160	1442	0.150728
Q14160	1549	0.33371
Q14160	1575	0.0666939
Q14160	1600	0.120671
Q14161	8	0.317533
Q14161	365	0.25009
Q14161	421	0.351694
Q14161	570	0.36093
Q14161	717	0.131357
Q14161	724	0.245984
Q14162	591	0.153444
Q14162	605	0.268592
Q14162	610	0.116314
Q14162	680	0.0947419
Q14162	684	0.0871654
Q14162	690	0.130584
Q14162	756	0.206984
Q14164	664	0.368486
Q14166	15	0.284236
Q14166	16	0.379525
Q14181	114	0.159141
Q14181	126	0.524167
Q14181	130	0.543203
Q14181	149	0.259448
Q14181	152	0.7713
Q14181	154	0.262943
Q14183	221	0.355964
Q14185	1756	0.324055
Q14185	1760	0.0901361
Q14185	1763	0.149463
Q14185	1807	0.126894
Q14185	1823	0.228563
Q14185	1825	0.240168
Q14185	1858	0.0728556
Q14186	23	0.569712
Q14188	24	0.320514
Q14188	26	0.116358
Q14188	44	0.149151
Q14191	1099	0.0933634
Q14191	1100	0.182607
Q14191	1399	0.072079
Q14192	74	0.26127
Q14194	509	0.614317
Q14194	514	0.605316
Q14194	518	0.377119
Q14194	521	0.361422
Q14194	522	0.545645
Q14201	169	0.445197
Q14202	8	0.136744
Q14202	192	0.185218
Q14202	194	0.0718182
Q14202	213	0.109169
Q14202	214	0.285869
Q14202	768	0.0805233
Q14202	792	0.0830652
Q14202	811	0.15391
Q14202	814	0.0680702
Q14202	1055	0.304392
Q14203	320	0.191473
Q14203	417	0.186869
Q14203	1152	0.392782
Q14203	1174	0.0998781
Q14203	1182	0.182302
Q14204	1175	0.259587
Q14204	1903	0.392473
Q14204	3917	0.161695
Q14207	371	0.06843
Q14207	374	0.0933866
Q14207	377	0.08877
Q14207	381	0.0622655
Q14207	554	0.172186
Q14207	775	0.328408
Q14207	777	0.0731295
Q14207	1151	0.305405
Q14207	1273	0.0887404
Q14207	1296	0.282011
Q14207	1347	0.107964
Q14207	1348	0.215993
Q14240	57	0.137965
Q14240	79	0.352758
Q14240	159	0.549397
Q14240	323	0.146294
Q14240	324	0.114247
Q14241	151	0.441742
Q14241	163	0.240114
Q14241	222	0.298234
Q14241	420	0.34571
Q14241	541	0.288683
Q14242	360	0.153412
Q14244	22	0.180174
Q14244	36	0.099123
Q14244	37	0.105869
Q14244	41	0.15572
Q14244	44	0.103636
Q14244	169	0.387041
Q14244	184	0.353328
Q14244	201	0.367304
Q14244	203	0.382508
Q14244	219	0.494967
Q14244	231	0.432837
Q14244	235	0.323008
Q14244	240	0.397285
Q14244	254	0.41197
Q14244	268	0.378119
Q14244	293	0.289247
Q14244	308	0.235667
Q14244	315	0.391008
Q14244	353	0.226646
Q14244	673	0.328914
Q14247	43	0.505862
Q14247	98	0.292022
Q14247	117	0.389807
Q14247	135	0.405867
Q14247	150	0.662304
Q14247	172	0.320598
Q14247	298	0.45799
Q14247	322	0.31145
Q14247	345	0.313293
Q14247	401	0.623635
Q14247	405	0.8754
Q14247	411	0.403922
Q14247	426	0.349567
Q14258	46	0.324431
Q14258	91	0.409733
Q14258	97	0.349805
Q14258	100	0.507846
Q14258	340	0.120513
Q14258	435	0.373151
Q14289	361	0.118747
Q14289	394	0.226186
Q14289	396	0.231459
Q14289	747	0.301377
Q14289	749	0.214268
Q14289	839	0.302928
Q14296	45	0.429472
Q14315	8	0.0313181
Q14315	379	0.0957546
Q14315	480	0.144281
Q14315	559	0.331312
Q14315	762	0.0715186
Q14315	868	0.0625465
Q14315	954	0.22347
Q14315	1250	0.0369735
Q14315	1396	0.0823548
Q14315	1413	0.0840779
Q14315	1545	0.189448
Q14315	1624	0.326894
Q14315	1637	0.104818
Q14315	1972	0.178266
Q14315	2077	0.066293
Q14315	2153	0.0442839
Q14315	2181	0.0618671
Q14315	2300	0.403995
Q14315	2305	0.0269401
Q14315	2457	0.276747
Q14315	2598	0.211288
Q14315	2602	0.135257
Q14315	2620	0.205319
Q14315	2627	0.19265
Q14315	2646	0.145303
Q14315	2655	0.0815618
Q14318	281	0.436397
Q14318	294	0.130656
Q14318	296	0.423857
Q14318	323	0.259123
Q14318	359	0.143482
Q14320	64	0.138591
Q14324	46	0.215653
Q14324	112	0.126938
Q14324	487	0.0752155
Q14324	989	0.17503
Q14324	1017	0.170537
Q14376	44	0.162369
Q14432	292	0.522025
Q14432	293	0.544438
Q14432	311	0.237773
Q14432	312	0.727154
Q14432	399	0.210137
Q14432	400	0.203433
Q14432	408	0.493089
Q14432	445	0.238399
Q14432	446	0.134276
Q14432	490	0.0944915
Q14432	492	0.384879
Q14432	494	0.35283
Q14432	533	0.412606
Q14432	550	0.220583
Q14432	570	0.235556
Q14432	580	0.299214
Q14432	1110	0.0933026
Q14444	21	0.13131
Q14444	23	0.122178
Q14444	26	0.117469
Q14444	115	0.328479
Q14449	421	0.18111
Q14451	6	0.235483
Q14451	11	0.0969409
Q14451	33	0.199921
Q14451	50	0.309123
Q14451	193	0.108686
Q14451	357	0.11282
Q14451	366	0.184849
Q14451	371	0.315809
Q14469	17	0.208869
Q14469	20	0.139347
Q14469	23	0.10373
Q14469	24	0.48032
Q14493	20	0.535684
Q14493	247	0.419938
Q14498	97	0.918235
Q14498	100	0.333785
Q14498	330	0.226568
Q14498	341	0.4829
Q14511	184	0.21822
Q14511	312	0.296712
Q14511	373	0.100485
Q14512	80	0.252394
Q14515	90	0.132883
Q14515	231	0.198771
Q14517	150	0.272058
Q14517	4276	0.0681486
Q14517	4286	0.0687428
Q14517	4318	0.215859
Q14517	4473	0.242523
Q14517	4476	0.177528
Q14517	4477	0.0830014
Q14524	455	0.285012
Q14524	577	0.303404
Q14526	237	0.515203
Q14526	248	0.447318
Q14526	270	0.393576
Q14526	304	0.0872671
Q14526	311	0.123442
Q14526	313	0.295923
Q14526	366	0.272346
Q14526	733	0.159491
Q14527	188	0.16137
Q14527	398	0.447215
Q14527	400	0.404741
Q14541	94	0.172664
Q14541	120	0.188637
Q14554	213	0.094591
Q14558	177	0.61345
Q14558	205	0.309847
Q14562	14	0.179071
Q14562	385	0.261462
Q14562	395	0.407505
Q14562	456	0.181729
Q14566	13	0.441426
Q14566	266	0.434647
Q14566	268	0.146922
Q14566	718	0.232453
Q14566	758	0.375518
Q14566	762	0.833096
Q14566	798	0.159829
Q14568	109	0.326262
Q14568	171	0.0747797
Q14571	1012	0.0533478
Q14571	1855	0.285562
Q14571	1871	0.0713544
Q14571	2636	0.209034
Q14573	916	0.248802
Q14573	934	0.460127
Q14573	940	0.187391
Q14573	954	0.105064
Q14573	1700	0.105983
Q14573	1701	0.076928
Q14573	1832	0.3481
Q14573	1838	0.235555
Q14573	1839	0.194727
Q14573	1840	0.206566
Q14573	1847	0.316975
Q14573	2090	0.180785
Q14586	105	0.185306
Q14586	159	0.108209
Q14586	459	0.132945
Q14587	48	0.214107
Q14590	249	0.177905
Q14592	443	0.350246
Q14592	489	0.448608
Q14596	116	0.22983
Q14596	581	0.352601
Q14596	596	0.29794
Q14596	622	0.237675
Q14596	656	0.342631
Q14596	658	0.349842
Q14596	825	0.290193
Q14641	103	0.154181
Q14643	1598	0.484485
Q14643	1767	0.187926
Q14643	1928	0.0588578
Q14643	2690	0.681028
Q14643	2696	0.26495
Q14644	528	0.164648
Q14644	805	0.211038
Q14644	831	0.249625
Q14651	112	0.180739
Q14651	541	0.166142
Q14667	1484	0.388595
Q14669	83	0.168464
Q14669	85	0.380566
Q14669	87	0.272013
Q14669	98	0.0603707
Q14669	104	0.0635486
Q14669	163	0.0535283
Q14669	969	0.0339697
Q14669	1032	0.125558
Q14669	1036	0.399369
Q14669	1055	0.238811
Q14669	1113	0.106044
Q14669	1248	0.171416
Q14669	1250	0.142025
Q14669	1322	0.398297
Q14669	1377	0.365817
Q14669	1427	0.470984
Q14669	1577	0.344112
Q14671	19	0.324704
Q14671	197	0.215848
Q14671	202	0.221096
Q14671	206	0.256705
Q14671	227	0.143873
Q14671	228	0.254783
Q14671	247	0.204293
Q14671	711	0.237035
Q14671	714	0.161045
Q14671	800	0.148546
Q14671	808	0.19856
Q14671	1150	0.149182
Q14674	1126	0.382451
Q14674	1501	0.256681
Q14674	1545	0.221455
Q14676	150	0.303774
Q14676	331	0.641287
Q14676	341	0.216445
Q14676	404	0.644903
Q14676	447	0.282835
Q14676	453	0.411172
Q14676	498	0.22933
Q14676	505	0.317166
Q14676	544	0.172168
Q14676	646	0.146438
Q14676	654	0.189204
Q14676	760	0.182984
Q14676	763	0.141104
Q14676	765	0.200579
Q14676	955	0.260669
Q14676	964	0.269072
Q14676	988	0.266896
Q14676	990	0.164765
Q14676	1033	0.119128
Q14676	1081	0.173664
Q14676	1086	0.316552
Q14676	1130	0.0454992
Q14676	1131	0.0452637
Q14676	1132	0.0496116
Q14676	1157	0.199417
Q14676	1164	0.0413239
Q14676	1171	0.0317704
Q14676	1205	0.0402451
Q14676	1212	0.124706
Q14676	1213	0.0445407
Q14676	1246	0.0309146
Q14676	1318	0.167737
Q14676	1343	0.272678
Q14676	1384	0.126767
Q14676	1399	0.213255
Q14676	1419	0.0465289
Q14676	1425	0.286165
Q14676	1447	0.15364
Q14676	1460	0.0372715
Q14676	1461	0.132775
Q14676	1471	0.236217
Q14676	1482	0.205788
Q14676	1485	0.246346
Q14676	1488	0.153519
Q14676	1492	0.0346282
Q14676	1499	0.0423692
Q14676	1523	0.207111
Q14676	1548	0.244115
Q14676	1553	0.044365
Q14676	1560	0.184892
Q14676	1564	0.216727
Q14676	1567	0.282363
Q14676	1570	0.158422
Q14676	1589	0.248113
Q14676	1604	0.157321
Q14676	1624	0.124699
Q14676	1625	0.123663
Q14676	1630	0.293148
Q14676	1649	0.201133
Q14676	1681	0.135885
Q14676	1696	0.149336
Q14676	1732	0.0655983
Q14676	1766	0.144762
Q14676	1768	0.0396312
Q14676	1781	0.201014
Q14676	1797	0.1624
Q14676	1814	0.232008
Q14677	164	0.200968
Q14677	232	0.514637
Q14677	272	0.239158
Q14677	294	0.417886
Q14677	306	0.12415
Q14677	308	0.501334
Q14677	315	0.114595
Q14678	115	0.0594215
Q14678	116	0.151826
Q14678	127	0.0569645
Q14678	128	0.165361
Q14678	144	0.270523
Q14678	195	0.083482
Q14678	330	0.355856
Q14678	879	0.203669
Q14680	338	0.281302
Q14680	345	0.391296
Q14680	356	0.352681
Q14680	363	0.240013
Q14680	415	0.417943
Q14680	446	0.371421
Q14680	498	0.489276
Q14683	956	0.225952
Q14683	957	0.538428
Q14683	962	0.279533
Q14683	971	0.272855
Q14684	288	0.0978697
Q14684	344	0.226964
Q14684	394	0.248479
Q14684	422	0.101257
Q14684	452	0.234269
Q14684	505	0.106431
Q14684	513	0.453283
Q14684	624	0.107255
Q14684	625	0.103102
Q14684	629	0.100615
Q14684	661	0.171273
Q14684	728	0.54005
Q14684	731	0.347044
Q14684	735	0.422329
Q14684	736	0.53714
Q14686	883	0.0990379
Q14686	935	0.0499652
Q14686	1299	0.211247
Q14686	1312	0.180777
Q14686	1745	0.28364
Q14686	1749	0.0565693
Q14686	1750	0.0474546
Q14686	1751	0.220548
Q14686	1880	0.288002
Q14686	1890	0.0655536
Q14686	1892	0.124872
Q14686	1898	0.044106
Q14686	1900	0.0410244
Q14686	2018	0.235871
Q14687	30	0.207862
Q14687	32	0.155088
Q14687	81	0.227903
Q14687	91	0.283932
Q14687	98	0.2024
Q14687	99	0.443347
Q14687	433	0.396628
Q14687	831	0.205392
Q14687	850	0.320948
Q14687	857	0.302566
Q14687	909	0.331314
Q14687	970	0.110173
Q14687	1008	0.0640883
Q14689	94	0.44428
Q14689	279	0.266031
Q14690	7	0.196467
Q14690	42	0.0739322
Q14690	180	0.120668
Q14690	1360	0.383506
Q14690	1407	0.0575263
Q14691	196	0.160436
Q14692	49	0.240541
Q14692	504	0.175151
Q14692	558	0.192919
Q14692	624	0.0673479
Q14692	820	0.203685
Q14694	28	0.171916
Q14694	76	0.461678
Q14694	80	0.130307
Q14694	81	0.467445
Q14694	82	0.53234
Q14694	205	0.464552
Q14694	215	0.242551
Q14694	220	0.235726
Q14694	226	0.383733
Q14694	341	0.33898
Q14694	352	0.0822006
Q14694	354	0.112258
Q14694	355	0.36767
Q14694	547	0.516463
Q14694	718	0.749573
Q14697	52	0.310455
Q14697	868	0.0621637
Q14697	916	0.128569
Q14699	175	0.12438
Q14699	180	0.2195
Q14699	220	0.371427
Q14699	238	0.287989
Q14699	485	0.120116
Q14699	521	0.193405
Q14699	555	0.217577
Q14714	236	0.123355
Q14721	733	0.278401
Q14721	737	0.338061
Q14722	163	0.338049
Q14722	164	0.462555
Q14738	88	0.638674
Q14738	90	0.475311
Q14738	533	0.285794
Q14738	536	0.246103
Q14738	573	0.825897
Q14739	67	0.380855
Q14739	73	0.184251
Q14739	84	0.540293
Q14739	97	0.566616
Q14739	99	0.577185
Q14739	130	0.350346
Q14739	357	0.152078
Q14761	100	0.398708
Q14761	155	0.387092
Q14761	163	0.493025
Q14761	178	0.128936
Q14764	867	0.310172
Q14764	873	0.531617
Q14766	438	0.0811751
Q14766	536	0.0600291
Q14766	602	0.079327
Q14766	785	0.0790792
Q14766	1415	0.176859
Q14766	1519	0.0731044
Q14766	1597	0.166084
Q14766	1616	0.184418
Q14774	477	0.253416
Q14789	6	0.267176
Q14789	17	0.399178
Q14789	38	0.25124
Q14789	139	0.163441
Q14789	453	0.0610388
Q14789	539	0.134788
Q14789	543	0.0714841
Q14789	1258	0.263168
Q14789	1567	0.0792646
Q14789	1568	0.0744867
Q14789	2216	0.105379
Q14789	2871	0.0693362
Q14789	2878	0.288151
Q14789	3010	0.382852
Q14789	3037	0.244271
Q14789	3056	0.183059
Q14789	3135	0.137786
Q14790	21	0.115122
Q14790	26	0.139677
Q147X3	39	0.295813
Q147X3	55	0.475878
Q147X3	148	0.265096
Q147X3	192	0.1581
Q14802	87	0.45507
Q14807	412	0.404076
Q14807	543	0.399182
Q14807	581	0.390274
Q14814	180	0.373695
Q14814	219	0.465265
Q14814	251	0.717889
Q14814	450	0.493551
Q14839	222	0.078267
Q14839	277	0.38225
Q14839	1244	0.176778
Q14839	1535	0.327909
Q14839	1537	0.381999
Q14839	1540	0.439617
Q14839	1544	0.165762
Q14839	1595	0.219941
Q14839	1648	0.246899
Q14839	1653	0.323503
Q14847	82	0.625738
Q14847	99	0.445845
Q14847	118	0.316709
Q14847	166	0.243178
Q14847	182	0.275189
Q14849	221	0.523579
Q14865	264	0.492719
Q14865	568	0.0910936
Q14865	675	0.153922
Q14865	963	0.22291
Q14865	1032	0.541875
Q14872	5	0.234658
Q14896	275	0.322493
Q14934	119	0.262735
Q14934	122	0.245991
Q14934	124	0.179104
Q14934	142	0.202086
Q14934	217	0.725761
Q14934	256	0.437041
Q14934	259	0.495518
Q14934	279	0.136444
Q14934	289	0.679025
Q14934	311	0.457909
Q14934	330	0.166273
Q14934	333	0.495783
Q14934	334	0.600546
Q14938	3	0.18502
Q14938	231	0.279591
Q14938	237	0.154875
Q14938	252	0.114417
Q14938	265	0.636779
Q14938	284	0.388926
Q14938	288	0.450047
Q14938	337	0.233738
Q14938	340	0.262569
Q14938	454	0.0976464
Q14938	463	0.229652
Q14966	125	0.133556
Q14966	278	0.0492918
Q14966	585	0.176842
Q14966	624	0.191789
Q14966	641	0.214711
Q14966	676	0.0667522
Q14966	1155	0.0459253
Q14966	1158	0.0487992
Q14966	1245	0.094062
Q14966	1401	0.272911
Q14966	1882	0.240268
Q14978	83	0.303269
Q14978	84	0.285574
Q14978	91	0.653987
Q14978	133	0.267533
Q14978	220	0.485651
Q14978	259	0.21959
Q14978	267	0.407883
Q14978	388	0.0992589
Q14978	397	0.603236
Q14978	538	0.566713
Q14978	607	0.750427
Q14978	623	0.715464
Q14978	643	0.605309
Q14980	159	0.0529858
Q14980	161	0.11872
Q14980	162	0.12554
Q14980	169	0.402171
Q14980	172	0.161765
Q14980	190	0.0454973
Q14980	192	0.0400379
Q14980	203	0.355614
Q14980	1105	0.142256
Q14980	1145	0.166418
Q14980	1149	0.171428
Q14980	1228	0.209731
Q14980	1278	0.130499
Q14980	1280	0.14676
Q14980	1534	0.0706496
Q14980	1760	0.262665
Q14980	1788	0.27654
Q14980	1800	0.311428
Q14980	1811	0.455936
Q14980	1830	0.28503
Q14980	1834	0.324044
Q14980	1837	0.20479
Q14980	1844	0.339071
Q14980	1852	0.199483
Q14980	1862	0.488834
Q14980	1945	0.373308
Q14980	1952	0.307763
Q14980	2003	0.22649
Q14980	2062	0.438219
Q14980	2093	0.0649773
Q14980	2094	0.044467
Q14995	242	0.237557
Q14997	1750	0.0558105
Q14999	1124	0.21546
Q14999	1128	0.0709499
Q14999	1129	0.186446
Q149N8	37	0.126574
Q14BN4	402	0.199744
Q14BN4	458	0.122749
Q14BN4	462	0.15672
Q14CB8	422	0.852317
Q14CB8	446	0.437843
Q14CB8	470	0.486987
Q14CB8	474	0.319946
Q14CB8	478	0.325114
Q14CM0	818	0.17438
Q14CS0	67	0.397259
Q14CS0	234	0.520637
Q14CS0	242	0.124098
Q14CW9	277	0.143939
Q14CZ0	173	0.178802
Q14CZ0	174	0.168211
Q14CZ0	208	0.372912
Q14CZ0	212	0.641787
Q14CZ8	377	0.525155
Q14D04	353	0.194723
Q14D04	381	0.124564
Q14D04	420	0.0808207
Q14D04	425	0.146338
Q14D04	462	0.123694
Q15003	11	0.0941567
Q15003	16	0.110606
Q15003	17	0.086243
Q15003	25	0.277042
Q15003	49	0.595372
Q15003	70	0.722255
Q15003	78	0.395148
Q15003	79	0.2958
Q15003	81	0.485706
Q15003	89	0.250087
Q15003	203	0.228879
Q15003	256	0.0811925
Q15003	497	0.0943761
Q15003	589	0.32184
Q15003	598	0.241905
Q15004	29	0.0959063
Q15004	31	0.279981
Q15004	33	0.0980647
Q15005	24	0.115326
Q15007	281	0.111884
Q15007	288	0.414215
Q15007	298	0.318051
Q15007	306	0.702067
Q15007	341	0.488618
Q15007	356	0.164739
Q15007	358	0.164637
Q15014	69	0.371362
Q15014	71	0.433571
Q15018	79	0.286654
Q15018	272	0.114485
Q15018	274	0.264292
Q15018	309	0.293937
Q15018	340	0.301161
Q15019	228	0.192992
Q15020	8	0.364817
Q15020	10	0.477287
Q15020	778	0.528033
Q15020	796	0.177116
Q15021	1310	0.28813
Q15022	379	0.252835
Q15022	382	0.455142
Q15022	384	0.14937
Q15022	546	0.44205
Q15022	570	0.24251
Q15022	726	0.119867
Q15022	728	0.0952265
Q15025	82	0.102182
Q15025	97	0.0865622
Q15025	101	0.108471
Q15025	266	0.46264
Q15025	435	0.512825
Q15025	438	0.306582
Q15025	442	0.472794
Q15025	623	0.152244
Q15027	386	0.232547
Q15029	19	0.430561
Q15032	142	0.563053
Q15032	187	0.283465
Q15032	302	0.2303
Q15032	381	0.458651
Q15032	389	0.0745687
Q15032	1098	0.440035
Q15036	326	0.225413
Q15036	333	0.334843
Q15036	415	0.51669
Q15036	428	0.398503
Q15036	454	0.112254
Q15042	340	0.240933
Q15042	400	0.177358
Q15042	536	0.265572
Q15042	537	0.449523
Q15042	539	0.336214
Q15042	542	0.215131
Q15043	311	0.344733
Q15046	590	0.221384
Q15046	596	0.286315
Q15047	525	0.0883868
Q15047	699	0.0478456
Q15047	878	0.0718426
Q15047	917	0.0880359
Q15047	919	0.0824769
Q15047	973	0.0571783
Q15047	976	0.195813
Q15047	1027	0.170188
Q15047	1138	0.277963
Q15049	357	0.479869
Q15051	572	0.270524
Q15052	122	0.323192
Q15052	123	0.381943
Q15052	124	0.395508
Q15052	131	0.347265
Q15052	141	0.104323
Q15052	142	0.117351
Q15052	144	0.225965
Q15052	563	0.110141
Q15052	569	0.262213
Q15052	620	0.0849526
Q15052	640	0.620505
Q15054	458	0.963986
Q15056	30	0.314027
Q15056	94	0.268109
Q15056	193	0.368882
Q15056	220	0.542729
Q15057	382	0.31993
Q15057	521	0.487479
Q15057	578	0.117454
Q15057	581	0.28045
Q15057	775	0.294481
Q15058	5	0.084451
Q15058	272	0.224957
Q15058	340	0.056816
Q15058	346	0.0633621
Q15058	911	0.231809
Q15058	1044	0.0850599
Q15058	1200	0.443946
Q15058	1227	0.0355754
Q15059	248	0.181041
Q15059	250	0.601142
Q15059	252	0.11427
Q15059	254	0.259596
Q15059	257	0.266328
Q15059	259	0.31751
Q15059	261	0.347526
Q15059	359	0.10188
Q15059	558	0.236963
Q15059	681	0.276198
Q15061	77	0.536777
Q15061	321	0.312626
Q15061	329	0.172938
Q15067	30	0.116988
Q15075	98	0.323557
Q15075	351	0.0823515
Q15080	161	0.534853
Q15084	129	0.294075
Q15102	2	0.380422
Q15109	399	0.310688
Q15111	47	0.160993
Q15111	556	0.366421
Q15113	309	0.182931
Q15121	61	0.246143
Q15121	90	0.493724
Q15121	97	0.289405
Q15121	100	0.410506
Q15124	122	0.763696
Q15124	221	0.169319
Q15126	15	0.355529
Q15139	208	0.385189
Q15139	218	0.209263
Q15139	219	0.523059
Q15139	742	0.770656
Q15139	910	0.322824
Q15147	889	0.254914
Q15149	476	0.117042
Q15149	720	0.431252
Q15149	754	0.119063
Q15149	893	0.235835
Q15149	919	0.0744689
Q15149	1047	0.608261
Q15149	1181	0.117238
Q15149	1194	0.203078
Q15149	1721	0.436583
Q15149	2578	0.258126
Q15149	2958	0.0949386
Q15149	3143	0.093086
Q15149	3277	0.176554
Q15149	3900	0.156773
Q15149	3993	0.128535
Q15149	4367	0.138099
Q15149	4389	0.327571
Q15149	4391	0.270245
Q15149	4396	0.595597
Q15149	4408	0.336178
Q15149	4590	0.137818
Q15149	4616	0.281931
Q15149	4628	0.292902
Q15149	4638	0.334074
Q15149	4646	0.186862
Q15149	4653	0.14381
Q15149	4656	0.158667
Q15149	4657	0.105036
Q15149	4658	0.24696
Q15149	4670	0.261815
Q15149	4675	0.289974
Q15149	4681	0.171062
Q15154	68	0.239737
Q15154	77	0.283513
Q15154	110	0.331908
Q15154	116	0.304629
Q15154	121	0.335499
Q15154	157	0.149369
Q15154	177	0.157085
Q15154	190	0.0990463
Q15154	356	0.161598
Q15154	428	0.313199
Q15154	429	0.223415
Q15154	431	0.358352
Q15154	533	0.232955
Q15154	644	0.298788
Q15154	779	0.257434
Q15154	815	0.108047
Q15154	861	0.310961
Q15154	869	0.223748
Q15154	960	0.385889
Q15154	977	0.201657
Q15154	1188	0.233924
Q15154	1257	0.28331
Q15154	1262	0.285483
Q15154	1283	0.265159
Q15154	1290	0.303602
Q15154	1323	0.0937475
Q15154	1468	0.162912
Q15154	1485	0.0657411
Q15154	1578	0.0836597
Q15154	1716	0.215443
Q15154	1730	0.270628
Q15154	1894	0.0560947
Q15154	1898	0.0948542
Q15155	1205	0.27799
Q15172	2	0.125794
Q15172	5	0.226338
Q15172	41	0.515823
Q15173	12	0.120475
Q15173	20	0.475045
Q15181	241	0.0754678
Q15181	245	0.0845582
Q15185	34	0.1124
Q15185	72	0.363048
Q15185	118	0.327557
Q15208	264	0.482764
Q15208	282	0.521767
Q15223	422	0.633572
Q15223	434	0.487713
Q15223	435	0.5257
Q15223	511	0.432823
Q15233	209	0.184627
Q15262	810	0.094104
Q15262	828	0.296449
Q15262	835	0.0846054
Q15262	837	0.0780386
Q15262	856	0.578521
Q15262	860	0.260359
Q15269	744	0.0987776
Q15276	416	0.203929
Q15276	480	0.2487
Q15276	486	0.112409
Q15276	491	0.126737
Q15283	553	0.0980955
Q15283	560	0.333293
Q15286	34	0.0903497
Q15286	49	0.144174
Q15286	72	0.483774
Q15287	53	0.165535
Q15287	125	0.544933
Q15291	252	0.482442
Q15291	433	0.108805
Q15293	76	0.592493
Q15303	699	0.413903
Q15303	731	0.366936
Q15303	1046	0.0789365
Q15303	1051	0.14614
Q15303	1124	0.0770353
Q15303	1125	0.168549
Q15303	1129	0.226194
Q15303	1246	0.159393
Q15311	118	0.359803
Q15311	463	0.478937
Q15311	647	0.117358
Q15326	138	0.145603
Q15326	446	0.28479
Q15326	447	0.431708
Q15327	213	0.206607
Q15334	510	0.341789
Q15334	663	0.647737
Q15334	682	0.147324
Q15334	683	0.0848571
Q15334	704	0.220255
Q15334	1041	0.206405
Q15334	1044	0.175903
Q15345	155	0.254137
Q15345	276	0.320967
Q15345	281	0.102502
Q15345	327	0.48296
Q15345	369	0.0858346
Q15349	546	0.287728
Q15349	717	0.211051
Q15361	12	0.352898
Q15361	15	0.290012
Q15361	227	0.22266
Q15361	248	0.201461
Q15361	253	0.312447
Q15361	263	0.285206
Q15361	481	0.270004
Q15361	621	0.394276
Q15361	872	0.302779
Q15361	895	0.0872781
Q15365	50	0.268306
Q15365	111	0.334493
Q15365	126	0.187162
Q15365	173	0.753577
Q15365	223	0.275103
Q15365	246	0.431646
Q15365	262	0.344282
Q15365	323	0.341091
Q15366	50	0.116696
Q15366	111	0.340962
Q15366	127	0.128052
Q15366	169	0.13353
Q15366	171	0.238819
Q15366	173	0.663309
Q15366	188	0.351633
Q15366	270	0.203017
Q15366	364	0.30248
Q15375	613	0.543077
Q15375	792	0.313384
Q15375	794	0.275987
Q15386	15	0.366189
Q15388	138	0.498515
Q15390	290	0.907962
Q15397	100	0.280363
Q15397	103	0.276809
Q15397	506	0.247639
Q15398	332	0.316485
Q15398	344	0.44181
Q15398	624	0.238896
Q15398	627	0.258009
Q15398	639	0.436412
Q15398	690	0.321699
Q15398	767	0.533493
Q15398	774	0.37565
Q15398	787	0.432681
Q15398	796	0.263929
Q15398	839	0.530405
Q15415	136	0.200756
Q15417	9	0.290138
Q15417	215	0.240683
Q15417	259	0.187353
Q15418	72	0.385789
Q15418	363	0.753974
Q15418	369	0.43204
Q15418	684	0.355458
Q15418	687	0.287852
Q15424	20	0.275217
Q15424	23	0.205991
Q15424	24	0.330357
Q15424	26	0.296175
Q15424	188	0.194843
Q15424	194	0.214624
Q15424	195	0.272707
Q15424	196	0.268743
Q15424	200	0.222449
Q15424	224	0.133748
Q15424	227	0.31031
Q15424	234	0.313722
Q15424	246	0.329569
Q15424	275	0.0950425
Q15424	277	0.0857482
Q15424	278	0.0853362
Q15424	283	0.0868051
Q15424	288	0.365273
Q15424	322	0.19576
Q15424	325	0.0856007
Q15424	373	0.336922
Q15424	374	0.206371
Q15424	553	0.207945
Q15424	560	0.344838
Q15424	579	0.290702
Q15424	587	0.390665
Q15424	589	0.256023
Q15424	604	0.550371
Q15424	803	0.242522
Q15428	13	0.279287
Q15434	39	0.325849
Q15434	285	0.618749
Q15435	12	0.487188
Q15435	24	0.604641
Q15435	44	0.343612
Q15435	47	0.384518
Q15435	322	0.272621
Q15459	29	0.106566
Q15459	329	0.803875
Q15459	359	0.644656
Q15459	506	0.120109
Q15459	508	0.365532
Q15464	10	0.334682
Q15464	102	0.333726
Q15464	158	0.660204
Q15464	165	0.497652
Q15464	166	0.593905
Q15464	190	0.202411
Q15464	209	0.136664
Q15464	265	0.335119
Q15464	310	0.655429
Q15464	317	0.563878
Q15468	395	0.283523
Q15468	409	0.30184
Q15468	753	0.385991
Q15468	953	0.0766824
Q15468	1131	0.0749347
Q15477	243	0.17884
Q15477	245	0.332437
Q15527	154	0.11528
Q15527	155	0.146436
Q15527	156	0.135231
Q15527	168	0.16567
Q15527	184	0.267423
Q15527	190	0.401903
Q15527	195	0.475712
Q15528	160	0.119598
Q15528	173	0.214921
Q15544	74	0.322719
Q15554	410	0.418239
Q15554	421	0.141419
Q15555	7	0.139516
Q15555	9	0.24859
Q15555	200	0.5529
Q15555	202	0.156749
Q15555	217	0.708556
Q15555	219	0.378924
Q15555	228	0.17381
Q15555	230	0.185883
Q15555	253	0.121507
Q15561	253	0.162218
Q15561	254	0.239888
Q15561	258	0.138283
Q15569	437	0.731233
Q15569	553	0.214478
Q15572	711	0.144431
Q15572	857	0.222509
Q15582	37	0.441002
Q15582	649	0.201063
Q15583	140	0.375822
Q15583	286	0.55854
Q15583	290	0.114042
Q15596	400	0.0730337
Q15596	402	0.129714
Q15596	659	0.0606979
Q15596	668	0.0686747
Q15596	677	0.0637963
Q15596	697	0.209893
Q15596	698	0.366981
Q15596	699	0.522269
Q15596	736	0.956749
Q15596	773	0.216689
Q15596	851	0.286047
Q15599	257	0.31967
Q15599	269	0.147197
Q15599	272	0.137755
Q15599	280	0.320455
Q15599	284	0.130867
Q15599	298	0.285007
Q15599	303	0.656559
Q155Q3	74	0.177066
Q155Q3	238	0.106258
Q155Q3	593	0.466412
Q15629	350	0.304469
Q15629	360	0.119489
Q15629	365	0.600629
Q15631	190	0.435236
Q15633	246	0.153522
Q15637	3	0.127464
Q15637	8	0.377973
Q15637	14	0.417609
Q15637	80	0.930551
Q15637	89	0.302848
Q15642	302	0.594934
Q15642	335	0.379764
Q15642	343	0.113774
Q15642	351	0.577577
Q15642	501	0.137564
Q15642	504	0.126231
Q15642	509	0.142928
Q15643	412	0.180302
Q15643	464	0.345746
Q15643	486	0.236914
Q15643	1313	0.107997
Q15643	1341	0.171794
Q15643	1846	0.446902
Q15645	18	0.249837
Q15648	664	0.388971
Q15648	673	0.265263
Q15648	675	0.37056
Q15648	682	0.211578
Q15648	770	0.326703
Q15648	774	0.211253
Q15648	795	0.184414
Q15648	951	0.158959
Q15648	1021	0.350408
Q15648	1025	0.0760931
Q15648	1032	0.436657
Q15648	1035	0.0515779
Q15648	1042	0.419453
Q15648	1045	0.242091
Q15648	1057	0.295485
Q15648	1094	0.0952042
Q15648	1137	0.0639979
Q15648	1140	0.0994765
Q15648	1187	0.168617
Q15648	1194	0.0598783
Q15648	1227	0.165543
Q15648	1229	0.256011
Q15648	1232	0.173637
Q15648	1245	0.0747736
Q15648	1246	0.0478819
Q15648	1375	0.09656
Q15648	1457	0.26809
Q15648	1475	0.332977
Q15648	1536	0.361797
Q15649	88	0.348506
Q15650	387	0.379543
Q15651	31	0.604897
Q15651	83	0.354543
Q15651	93	0.434557
Q15652	378	0.234932
Q15652	379	0.330577
Q15652	430	0.119879
Q15652	630	0.194963
Q15652	699	0.053182
Q15652	701	0.187475
Q15652	943	0.241963
Q15652	1057	0.20174
Q15652	1225	0.0712682
Q15652	1226	0.0615375
Q15652	1973	0.220252
Q15652	1982	0.168639
Q15652	2001	0.155778
Q15652	2005	0.286246
Q15652	2053	0.355365
Q15652	2057	0.215952
Q15653	175	0.224791
Q15654	27	0.444721
Q15654	101	0.108308
Q15654	102	0.11224
Q15654	133	0.165153
Q15654	142	0.570947
Q15654	153	0.3984
Q15654	162	0.580466
Q15672	99	0.352294
Q15678	312	0.184242
Q15678	314	0.374696
Q15678	432	0.412263
Q15678	442	0.208464
Q15678	447	0.179817
Q15678	578	0.431505
Q15678	591	0.255566
Q15678	614	0.17444
Q15678	642	0.406265
Q15678	670	0.215892
Q15678	937	0.133917
Q15691	9	0.300208
Q15691	154	0.242666
Q15691	155	0.5504
Q15691	156	0.204258
Q15691	157	0.167474
Q15696	355	0.120391
Q15696	356	0.100911
Q15696	388	0.147482
Q15697	188	0.41543
Q15697	202	0.404871
Q15697	265	0.201951
Q15699	105	0.301746
Q15700	328	0.23425
Q15700	656	0.136724
Q15714	263	0.290734
Q15714	265	0.106634
Q15714	268	0.102913
Q15714	270	0.096509
Q15714	272	0.178339
Q15714	414	0.204884
Q15714	1047	0.155836
Q15714	1051	0.081157
Q15714	1057	0.12687
Q15714	1058	0.168381
Q15717	99	0.286198
Q15717	100	0.388686
Q15722	315	0.468837
Q15722	320	0.781392
Q15723	188	0.256411
Q15723	304	0.121763
Q15723	362	0.124352
Q15723	369	0.135778
Q15723	423	0.106115
Q15723	497	0.405461
Q15723	505	0.410362
Q15735	154	0.0830349
Q15738	22	0.399941
Q15738	106	0.420171
Q15742	8	0.285887
Q15742	18	0.105823
Q15742	147	0.479356
Q15742	157	0.358039
Q15742	209	0.364513
Q15742	514	0.482792
Q15743	328	0.148182
Q15744	21	0.157156
Q15744	181	0.514156
Q15744	188	0.60014
Q15746	335	0.353051
Q15746	422	0.181308
Q15746	1123	0.108296
Q15746	1151	0.0975612
Q15746	1337	0.151412
Q15746	1438	0.311483
Q15746	1760	0.696068
Q15746	1773	0.302373
Q15746	1774	0.201626
Q15746	1793	0.169774
Q15750	18	0.187174
Q15750	438	0.429774
Q15751	1333	0.223723
Q15751	1428	0.394837
Q15751	1521	0.385265
Q15751	1541	0.222685
Q15751	1558	0.168325
Q15751	2422	0.108349
Q15751	2701	0.392895
Q15751	2705	0.193025
Q15751	2709	0.17786
Q15751	2738	0.14568
Q15751	2745	0.261644
Q15751	2746	0.138671
Q15751	2747	0.35904
Q15758	491	0.203132
Q15758	535	0.355743
Q15762	288	0.139181
Q15762	293	0.440177
Q15762	310	0.11883
Q15762	313	0.315993
Q15762	329	0.328192
Q15768	268	0.353877
Q15768	274	0.390242
Q15771	178	0.168451
Q15772	19	0.148243
Q15772	331	0.147285
Q15772	371	0.181387
Q15772	375	0.341598
Q15772	417	0.082247
Q15772	419	0.246304
Q15772	449	0.282299
Q15772	485	0.268989
Q15772	488	0.212084
Q15772	505	0.135364
Q15772	526	0.175639
Q15772	540	0.195812
Q15772	549	0.279591
Q15772	557	0.265577
Q15772	560	0.13624
Q15772	2014	0.348251
Q15772	2047	0.299613
Q15772	2130	0.261836
Q15772	2166	0.115541
Q15772	2296	0.111756
Q15772	2410	0.296127
Q15772	2496	0.305338
Q15772	2762	0.0662651
Q15772	2799	0.127866
Q15772	2802	0.0422355
Q15772	2948	0.147438
Q15773	240	0.285192
Q15773	243	0.418522
Q15776	170	0.0982064
Q15776	173	0.165066
Q15776	177	0.3827
Q15785	45	0.373337
Q15785	93	0.502791
Q15785	186	0.333508
Q15788	30	0.25068
Q15788	372	0.380684
Q15788	700	0.114005
Q15788	997	0.231075
Q15796	2	0.252768
Q15796	243	0.129289
Q15796	245	0.449058
Q15797	151	0.154356
Q15797	315	0.402075
Q15797	456	0.574948
Q15797	462	0.462968
Q15811	203	0.204507
Q15811	976	0.235961
Q15811	983	0.193252
Q15811	1206	0.11477
Q15813	408	0.247054
Q15814	164	0.106066
Q15814	330	0.334886
Q15831	31	0.649592
Q15833	216	0.403738
Q15834	187	0.311085
Q15834	190	0.467878
Q15836	3	0.395629
Q15847	49	0.11353
Q15847	66	0.300374
Q15878	793	0.160515
Q15904	465	0.127024
Q15906	244	0.107286
Q15907	77	0.337496
Q15907	78	0.451592
Q15907	115	0.103734
Q15910	302	0.332627
Q15910	362	0.366918
Q15910	366	0.577549
Q15910	369	0.316636
Q15910	388	0.280205
Q15910	408	0.403678
Q15910	412	0.421456
Q15911	6	0.162388
Q15911	426	0.275186
Q15911	430	0.0479081
Q15911	431	0.0572482
Q15911	533	0.253228
Q15911	571	0.175644
Q15911	1147	0.186378
Q15911	1588	0.0819914
Q15911	2226	0.239691
Q15911	2230	0.364602
Q15911	2515	0.0376413
Q15911	2795	0.362098
Q15911	2896	0.461245
Q15911	3401	0.161673
Q15911	3418	0.25929
Q15916	202	0.242807
Q15937	150	0.354693
Q15942	150	0.332292
Q15942	152	0.117564
Q15942	250	0.403622
Q15942	259	0.57838
Q15942	270	0.521398
Q15942	288	0.299569
Q15942	303	0.356631
Q15942	505	0.220734
Q16143	64	0.201352
Q16181	334	0.585412
Q16181	424	0.419606
Q16186	217	0.686625
Q16186	221	0.294128
Q16186	225	0.149482
Q16186	405	0.567397
Q16204	115	0.301619
Q16204	254	0.562423
Q16204	325	0.518901
Q16204	328	0.443891
Q16204	357	0.491136
Q16204	361	0.394368
Q16204	362	0.407105
Q16204	380	0.575185
Q16204	384	0.247617
Q16204	405	0.112206
Q16236	433	0.469821
Q16254	14	0.817576
Q16254	220	0.109382
Q16254	223	0.12377
Q16352	463	0.114414
Q16363	955	0.0981098
Q16401	497	0.108327
Q16512	69	0.393325
Q16512	301	0.10883
Q16512	380	0.345628
Q16512	531	0.111648
Q16512	566	0.115791
Q16512	578	0.173212
Q16512	579	0.201814
Q16512	584	0.0829114
Q16512	585	0.101381
Q16512	593	0.18618
Q16512	611	0.201798
Q16512	772	0.796193
Q16512	774	0.7903
Q16512	914	0.268177
Q16512	916	0.868134
Q16513	124	0.403866
Q16513	163	0.090126
Q16513	167	0.109443
Q16513	304	0.228511
Q16513	310	0.272775
Q16513	370	0.240098
Q16513	527	0.112638
Q16513	562	0.0734497
Q16513	582	0.373575
Q16513	583	0.446049
Q16513	605	0.0715799
Q16513	615	0.296738
Q16513	628	0.366358
Q16513	631	0.256417
Q16513	816	0.854518
Q16513	951	0.142348
Q16514	43	0.589916
Q16514	51	0.561156
Q16527	79	0.133333
Q16533	290	0.332694
Q16533	292	0.387878
Q16533	355	0.151068
Q16537	30	0.571485
Q16537	32	0.695218
Q16537	33	0.598757
Q16537	34	0.668468
Q16538	518	0.120657
Q16539	28	0.321836
Q16539	175	0.548023
Q16539	180	0.962865
Q16539	326	0.306987
Q16543	5	0.392999
Q16543	13	0.99623
Q16543	19	0.302015
Q16555	288	0.0786486
Q16555	509	0.630297
Q16555	512	0.277181
Q16555	521	0.428519
Q16555	522	0.752289
Q16555	542	0.424563
Q16563	249	0.449693
Q16566	345	0.32114
Q16566	356	0.357458
Q16568	48	0.41656
Q16572	480	0.520493
Q16576	95	0.474369
Q16576	99	0.410045
Q16576	143	0.510402
Q16576	146	0.240757
Q16576	354	0.623388
Q16581	479	0.445191
Q16584	35	0.258676
Q16584	524	0.487089
Q16584	526	0.264115
Q16584	748	0.344881
Q16584	752	0.399606
Q16584	765	0.105381
Q16584	789	0.495921
Q16584	793	0.417429
Q16585	21	0.28248
Q16586	336	0.161364
Q16594	154	0.383286
Q16594	158	0.499236
Q16594	164	0.559283
Q16594	166	0.369147
Q16594	193	0.111192
Q16594	194	0.394389
Q16594	196	0.412828
Q16595	83	0.132515
Q16600	190	0.243593
Q16600	191	0.414018
Q16600	286	0.506753
Q16625	8	0.277101
Q16625	40	0.529063
Q16625	305	0.454412
Q16625	313	0.46451
Q16625	321	0.509586
Q16625	341	0.345859
Q16625	357	0.222551
Q16625	358	0.448772
Q16625	370	0.436694
Q16629	123	0.496546
Q16629	192	0.691604
Q16629	194	0.491326
Q16629	198	0.566746
Q16629	231	0.469107
Q16630	38	0.227732
Q16630	40	0.127611
Q16630	407	0.585463
Q16630	513	0.495112
Q16637	4	0.371504
Q16637	37	0.30231
Q16637	85	0.301733
Q16637	88	0.276224
Q16643	7	0.280511
Q16643	141	0.506286
Q16643	142	0.577661
Q16643	162	0.212966
Q16643	272	0.386755
Q16643	307	0.213131
Q16643	346	0.779261
Q16643	386	0.0842221
Q16643	591	0.252148
Q16644	194	0.148066
Q16644	195	0.267621
Q16644	201	0.963095
Q16647	116	0.212562
Q16649	19	0.108927
Q16649	203	0.104485
Q16649	286	0.480083
Q16649	461	0.376666
Q16655	87	0.103587
Q16658	38	0.367578
Q16658	127	0.41729
Q16659	450	0.428566
Q16659	511	0.380363
Q16659	555	0.128842
Q16659	558	0.437905
Q16659	676	0.0864906
Q16665	641	0.795925
Q16665	643	0.904636
Q16665	687	0.397459
Q16666	106	0.577876
Q16666	110	0.259114
Q16666	113	0.0692335
Q16666	123	0.41528
Q16666	168	0.468611
Q16666	480	0.233208
Q16666	572	0.0979816
Q16666	779	0.304326
Q16666	780	0.420828
Q16667	14	0.355588
Q16667	15	0.60534
Q16678	269	0.18466
Q16695	29	0.818879
Q16695	58	0.431854
Q16706	943	0.0861609
Q16740	277	0.159873
Q16760	666	0.0642201
Q16760	668	0.0963016
Q16777	19	0.173293
Q16777	123	0.507692
Q16778	56	0.321935
Q16778	65	0.259395
Q16778	113	0.257753
Q16790	53	0.125527
Q16790	102	0.191786
Q16799	48	0.247506
Q16799	71	0.282195
Q16799	279	0.370587
Q16799	295	0.120276
Q16799	321	0.202327
Q16799	335	0.0929928
Q16799	338	0.123372
Q16799	352	0.414971
Q16799	487	0.273658
Q16799	560	0.0911242
Q16821	46	0.620319
Q16821	373	0.13895
Q16821	375	0.214474
Q16821	987	0.130877
Q16822	34	0.337212
Q16825	484	0.115977
Q16825	492	0.33683
Q16825	602	0.161495
Q16825	610	0.115465
Q16825	616	0.133205
Q16825	711	0.207504
Q16825	795	0.151176
Q16825	797	0.175062
Q16828	350	0.165258
Q16829	366	0.413936
Q16831	282	0.110391
Q16832	459	0.283917
Q16832	758	0.145302
Q16832	765	0.205266
Q16832	766	0.179541
Q16849	303	0.0965358
Q16850	433	0.301376
Q16851	13	0.555878
Q16851	103	0.271942
Q16875	463	0.599468
Q16875	467	0.570167
Q16877	3	0.212217
Q16877	176	0.312644
Q16881	493	0.293751
Q16890	146	0.437989
Q16890	174	0.268413
Q16891	34	0.366554
Q16891	35	0.219991
Q16891	103	0.356508
Q16891	106	0.291716
Q16891	121	0.108075
Q16891	190	0.119127
Q16891	555	0.129722
Q16891	582	0.0942859
Q16891	583	0.239272
Q17R89	596	0.22418
Q17R89	793	0.351777
Q17R89	809	0.225058
Q17R98	69	0.102883
Q17R98	155	0.0785774
Q17R98	246	0.168661
Q17R98	689	0.233372
Q17R98	760	0.38268
Q17R98	963	0.106313
Q17R98	967	0.0968459
Q17RB8	412	0.15396
Q17RB8	413	0.228366
Q17RC7	3	0.198265
Q17RC7	52	0.154051
Q17RS7	801	0.307584
Q17RS7	802	0.271228
Q17RY0	99	0.495083
Q17RY0	255	0.634878
Q17RY0	340	0.328995
Q1ED39	47	0.445488
Q1ED39	48	0.5625
Q1ED39	50	0.285773
Q1ED39	111	0.332966
Q1ED39	119	0.392842
Q1ED39	127	0.0987764
Q1ED39	131	0.315668
Q1ED39	132	0.418679
Q1ED39	238	0.257593
Q1ED39	265	0.348207
Q1ED39	297	0.16851
Q1ED39	310	0.553182
Q1KMD3	185	0.399218
Q1KMD3	193	0.394947
Q1KMD3	224	0.163487
Q1KMD3	226	0.359629
Q1MSJ5	77	0.202946
Q1MSJ5	242	0.151353
Q1MSJ5	527	0.209234
Q1MSJ5	746	0.0609014
Q1MSJ5	904	0.192739
Q1MSJ5	920	0.240802
Q1RMZ1	18	0.237105
Q24JP5	913	0.221371
Q24JP5	950	0.13839
Q27J81	23	0.0838178
Q27J81	376	0.206178
Q27J81	378	0.318454
Q27J81	419	0.0811395
Q27J81	582	0.144787
Q27J81	1148	0.222527
Q27J81	1149	0.246987
Q27J81	1192	0.390814
Q27J81	1199	0.279902
Q29980	377	0.120971
Q29983	345	0.164365
Q29983	376	0.114761
Q29983	380	0.152671
Q29RF7	18	0.0901397
Q29RF7	793	0.248968
Q29RF7	1178	0.22233
Q29RF7	1206	0.236505
Q29RF7	1223	0.172982
Q29RF7	1232	0.207166
Q29RF7	1233	0.190696
Q29RF7	1305	0.334042
Q2KHM9	93	0.390962
Q2KHM9	193	0.0961906
Q2KHM9	568	0.367761
Q2KHM9	672	0.155192
Q2KHM9	674	0.0911891
Q2KHR2	321	0.421214
Q2KHR2	357	0.100134
Q2KHR2	358	0.375585
Q2KHR2	427	0.179844
Q2KHR2	467	0.208402
Q2KHR2	891	0.2714
Q2KHR2	945	0.102446
Q2KHR2	1025	0.365896
Q2KHR2	1069	0.342773
Q2KHR2	1225	0.0946298
Q2KHR2	1232	0.218613
Q2KHR3	231	0.124462
Q2KHR3	488	0.216297
Q2KHR3	509	0.12028
Q2KHR3	538	0.0620623
Q2KHR3	539	0.110715
Q2KHR3	586	0.233055
Q2KHR3	613	0.276525
Q2KHR3	666	0.220577
Q2KHR3	759	0.128475
Q2KHR3	949	0.112492
Q2KHR3	973	0.0439041
Q2KHR3	981	0.0370826
Q2KHR3	983	0.0592575
Q2KHR3	1199	0.124027
Q2KHR3	1205	0.0475048
Q2KHR3	1227	0.0714722
Q2KHR3	1228	0.179325
Q2KHR3	1248	0.286498
Q2KHR3	1270	0.0446091
Q2KHR3	1277	0.126086
Q2KHR3	1278	0.0415289
Q2KHR3	1346	0.224697
Q2KHR3	1348	0.342812
Q2KHT3	976	0.0944954
Q2KJY2	274	0.044708
Q2KJY2	977	0.229482
Q2KJY2	984	0.0615098
Q2KJY2	1016	0.163384
Q2KJY2	1021	0.229098
Q2KJY2	1040	0.118439
Q2KJY2	1042	0.0563792
Q2KJY2	1126	0.278987
Q2KJY2	1132	0.330764
Q2KJY2	1491	0.0967587
Q2KJY2	1500	0.114317
Q2KJY2	1619	0.0579259
Q2KJY2	1724	0.152179
Q2KJY2	1771	0.0871886
Q2KJY2	1958	0.151653
Q2LD37	1287	0.214668
Q2LD37	1312	0.378282
Q2LD37	1364	0.0870599
Q2LD37	2605	0.302515
Q2LD37	2737	0.0868493
Q2LD37	2757	0.0690569
Q2LD37	2931	0.184184
Q2LD37	2932	0.221926
Q2LD37	3619	0.320162
Q2LD37	3635	0.0865166
Q2LD37	3849	0.041331
Q2LD37	3894	0.21924
Q2LD37	3921	0.0698419
Q2LD37	3922	0.112982
Q2LD37	4097	0.0892986
Q2LD37	4124	0.168668
Q2LD37	4304	0.110724
Q2LD37	4308	0.192323
Q2LD37	4612	0.19746
Q2LD37	4613	0.270772
Q2M1K9	383	0.338895
Q2M1K9	608	0.336125
Q2M1K9	614	0.418416
Q2M1K9	1054	0.270008
Q2M1K9	1160	0.196523
Q2M1P5	456	0.0996549
Q2M1P5	898	0.187792
Q2M1P5	1281	0.381083
Q2M1Z3	382	0.0624517
Q2M1Z3	460	0.153806
Q2M1Z3	476	0.380924
Q2M1Z3	629	0.226283
Q2M1Z3	971	0.0640034
Q2M1Z3	972	0.0656459
Q2M1Z3	973	0.0713712
Q2M1Z3	1036	0.150528
Q2M1Z3	1053	0.0694398
Q2M1Z3	1106	0.15727
Q2M1Z3	1339	0.0823197
Q2M1Z3	1346	0.253078
Q2M1Z3	1380	0.201558
Q2M2I3	342	0.409271
Q2M2I3	387	0.144731
Q2M2I8	14	0.341911
Q2M2I8	18	0.248112
Q2M2I8	606	0.311223
Q2M2I8	618	0.259022
Q2M2I8	624	0.599761
Q2M2I8	637	0.537186
Q2M2I8	676	0.389015
Q2M2I8	681	0.148377
Q2M2I8	848	0.192243
Q2M2I8	937	0.21504
Q2M2Z5	179	0.199674
Q2M2Z5	283	0.431977
Q2M2Z5	317	0.347817
Q2M2Z5	435	0.269263
Q2M2Z5	618	0.371469
Q2M389	19	0.190296
Q2M389	1097	0.273269
Q2M389	1165	0.0833189
Q2M3C6	471	0.120041
Q2M3C6	474	0.12723
Q2M3G4	35	0.125064
Q2M3G4	81	0.099723
Q2M3G4	224	0.469801
Q2M3G4	306	0.43398
Q2M3G4	364	0.150891
Q2M3G4	401	0.199762
Q2M3G4	515	0.17942
Q2NKQ1	684	0.227717
Q2NKX8	739	0.175532
Q2NKX8	740	0.0764392
Q2NKX8	769	0.193032
Q2NKX8	813	0.217752
Q2NKX8	864	0.224592
Q2NKX8	873	0.0588784
Q2NKX8	943	0.0730395
Q2NKX8	984	0.209875
Q2NKX8	1000	0.205975
Q2NKX8	1041	0.182938
Q2NKX8	1076	0.237044
Q2NKX8	1117	0.109671
Q2NKX8	1134	0.213245
Q2NKX8	1135	0.196157
Q2NKX8	1173	0.0741462
Q2NL68	356	0.236489
Q2NL68	454	0.427419
Q2NL82	377	0.108426
Q2NL82	387	0.0976066
Q2PPJ7	373	0.499787
Q2PPJ7	376	0.36912
Q2PPJ7	696	0.45671
Q2PPJ7	717	0.054175
Q2PPJ7	764	0.243336
Q2PPJ7	765	0.3709
Q2PPJ7	767	0.224118
Q2PPJ7	819	0.300308
Q2PPJ7	820	0.556673
Q2PPJ7	975	0.0695826
Q2PPJ7	1350	0.0381997
Q2Q1W2	187	0.339782
Q2QGD7	171	0.207678
Q2QGD7	631	0.0866556
Q2QGD7	638	0.0930591
Q2T9J0	112	0.236498
Q2T9K0	333	0.298823
Q2T9K0	336	0.24278
Q2T9K0	459	0.484341
Q2TAC6	895	0.189236
Q2TAK8	326	0.396742
Q2TAK8	540	0.366781
Q2TAL5	91	0.173097
Q2TAL5	96	0.191223
Q2TAL5	99	0.181887
Q2TAL5	125	0.127867
Q2TAL5	127	0.151581
Q2TAL5	129	0.174302
Q2TAL5	141	0.354925
Q2TAL5	269	0.542102
Q2TAL5	274	0.588055
Q2TAL8	305	0.0956891
Q2TAL8	736	0.284688
Q2TAM9	153	0.289182
Q2TAZ0	403	0.233765
Q2TAZ0	762	0.246035
Q2TAZ0	1261	0.157
Q2TAZ0	1269	0.124231
Q2TAZ0	1312	0.0450521
Q2TAZ0	1402	0.24437
Q2TAZ0	1453	0.0430955
Q2TB10	157	0.123521
Q2TB10	160	0.118534
Q2TB10	174	0.101269
Q2TB10	319	0.419966
Q2TB10	403	0.103064
Q2TB10	422	0.302299
Q2TB10	464	0.268281
Q2TB10	647	0.202556
Q2TBE0	474	0.213508
Q2V2M9	366	0.384715
Q2V2M9	378	0.190258
Q2VIQ3	394	0.283058
Q2VIQ3	1163	0.285407
Q2VIQ3	1220	0.0894571
Q2VIQ3	1221	0.245464
Q2VIR3	26	0.110606
Q2VPB7	218	0.0881362
Q2VPK5	426	0.102834
Q2VPK5	428	0.431611
Q2VPK5	435	0.398312
Q2VPK5	508	0.437425
Q2WGJ9	27	0.153713
Q2Y0W8	259	0.220256
Q2YD98	480	0.0985167
Q31612	353	0.385716
Q32M88	724	0.105102
Q32MK0	408	0.345433
Q32MZ4	3	0.208497
Q32MZ4	66	0.333522
Q32MZ4	107	0.138225
Q32MZ4	115	0.465443
Q32MZ4	116	0.515558
Q32MZ4	300	0.407857
Q32MZ4	491	0.079169
Q32MZ4	516	0.0624514
Q32MZ4	521	0.289862
Q32MZ4	536	0.062572
Q32MZ4	537	0.064782
Q32MZ4	581	0.375187
Q32MZ4	639	0.091404
Q32MZ4	676	0.123115
Q32MZ4	686	0.0933177
Q32MZ4	714	0.434048
Q32MZ4	733	0.475778
Q32MZ4	739	0.217577
Q32MZ4	746	0.0760065
Q32MZ4	768	0.382835
Q32NB8	101	0.129036
Q32NC0	130	0.54896
Q32NC0	152	0.270603
Q32NC0	158	0.45759
Q32NC0	165	0.434918
Q32NC0	168	0.126269
Q32P28	706	0.272625
Q32P44	158	0.135931
Q32P44	177	0.219642
Q32P44	186	0.171298
Q32P44	197	0.279477
Q32P44	198	0.436593
Q32P44	204	0.253558
Q32P44	207	0.338408
Q32P44	843	0.264757
Q32P44	883	0.222798
Q32P44	887	0.323419
Q32P51	95	0.483603
Q32P51	286	0.558243
Q38SD2	249	0.0677604
Q3B726	244	0.104951
Q3B726	254	0.205856
Q3B726	259	0.118855
Q3B726	299	0.401916
Q3B726	304	0.425953
Q3B726	328	0.57269
Q3B820	462	0.394256
Q3B820	613	0.250734
Q3KP31	85	0.346281
Q3KP66	246	0.38566
Q3KP66	391	0.347521
Q3KP66	616	0.26273
Q3KQU3	21	0.332784
Q3KQU3	28	0.329409
Q3KQU3	70	0.430158
Q3KQU3	72	0.230346
Q3KQU3	86	0.447079
Q3KQU3	112	0.340829
Q3KQU3	113	0.505187
Q3KQU3	116	0.397053
Q3KQU3	252	0.478132
Q3KQU3	254	0.451585
Q3KQU3	273	0.524148
Q3KQU3	274	0.288091
Q3KQU3	280	0.634027
Q3KQU3	282	0.272847
Q3KQU3	313	0.688715
Q3KQU3	364	0.470759
Q3KQU3	366	0.631163
Q3KQU3	410	0.464917
Q3KQU3	452	0.372212
Q3KQU3	454	0.255028
Q3KQU3	460	0.504725
Q3KQU3	479	0.443755
Q3KQU3	517	0.195899
Q3KQU3	544	0.434873
Q3KQU3	585	0.313818
Q3KQU3	587	0.0783891
Q3KQU3	742	0.367813
Q3KQU3	753	0.265086
Q3KQU3	816	0.249768
Q3KR16	537	0.179059
Q3KR16	540	0.321167
Q3KR16	668	0.147976
Q3KR37	28	0.37018
Q3KR37	266	0.117386
Q3KR37	274	0.293309
Q3KR37	283	0.113056
Q3KR37	286	0.127042
Q3KR37	587	0.308098
Q3KRA9	197	0.222294
Q3L8U1	611	0.290002
Q3L8U1	612	0.317821
Q3L8U1	1468	0.410891
Q3L8U1	2012	0.0919805
Q3L8U1	2059	0.247592
Q3L8U1	2075	0.238222
Q3L8U1	2079	0.397211
Q3L8U1	2286	0.105019
Q3L8U1	2872	0.193631
Q3LXA3	350	0.385727
Q3MHD2	16	0.116203
Q3MHD2	73	0.242743
Q3MHD2	75	0.544876
Q3MHD2	182	0.215236
Q3MHD2	195	0.380816
Q3MII6	140	0.287791
Q3MII6	159	0.151907
Q3MII6	160	0.124711
Q3MIN7	52	0.209437
Q3MIN7	512	0.585864
Q3MIP1	139	0.184157
Q3MIW9	126	0.110139
Q3MJ13	970	0.102874
Q3MJ13	976	0.0928861
Q3SXY8	148	0.13195
Q3SY56	298	0.19406
Q3SYG4	880	0.167092
Q3T8J9	10	0.131837
Q3T8J9	198	0.0877209
Q3T8J9	199	0.0850265
Q3T8J9	206	0.162621
Q3T8J9	346	0.356211
Q3T8J9	475	0.0480649
Q3T8J9	999	0.231663
Q3T8J9	1011	0.0663171
Q3T8J9	1255	0.318893
Q3T8J9	1258	0.172968
Q3T8J9	1268	0.285058
Q3T8J9	1339	0.161195
Q3T8J9	1426	0.242638
Q3T8J9	1436	0.0437867
Q3T8J9	1444	0.203707
Q3T8J9	1571	0.0531175
Q3T8J9	1895	0.0610129
Q3T8J9	1896	0.268992
Q3T8J9	1980	0.23557
Q3T8J9	2106	0.0756651
Q3T8J9	2107	0.243244
Q3V6T2	230	0.10865
Q3V6T2	243	0.0519811
Q3V6T2	449	0.18566
Q3V6T2	1019	0.0435081
Q3V6T2	1417	0.441984
Q3V6T2	1423	0.055675
Q3V6T2	1425	0.055307
Q3V6T2	1428	0.055316
Q3V6T2	1439	0.165639
Q3V6T2	1449	0.136749
Q3V6T2	1535	0.0366128
Q3V6T2	1561	0.184417
Q3V6T2	1590	0.164462
Q3V6T2	1593	0.0491596
Q3V6T2	1603	0.125827
Q3V6T2	1653	0.170029
Q3V6T2	1675	0.511654
Q3V6T2	1701	0.0999317
Q3V6T2	1718	0.06937
Q3V6T2	1764	0.149194
Q3V6T2	1788	0.187687
Q3YBM2	245	0.332836
Q3YBM2	258	0.493911
Q3YBR2	18	0.141246
Q3YBR2	405	0.454168
Q3YEC7	11	0.160159
Q3YEC7	364	0.110316
Q3YEC7	464	0.415636
Q3YEC7	471	0.505978
Q3YEC7	492	0.30843
Q3YEC7	599	0.487523
Q3YEC7	641	0.514003
Q3ZCM7	72	0.224129
Q3ZCM7	274	0.256122
Q3ZCM7	278	0.420713
Q3ZCQ3	151	0.183719
Q3ZCQ8	45	0.38484
Q3ZCW2	8	0.109708
Q3ZCW2	24	0.269188
Q460N5	1396	0.195518
Q494U1	35	0.372094
Q494U1	435	0.156685
Q494U1	544	0.104706
Q494U1	549	0.0917127
Q494U1	623	0.39809
Q495A1	183	0.233561
Q496Y0	51	0.102167
Q499Z4	187	0.200712
Q49A26	223	0.314385
Q49A26	225	0.214902
Q49A26	540	0.482435
Q49A88	670	0.204449
Q49A88	699	0.0801332
Q49A88	723	0.101094
Q49AM3	464	0.481952
Q49AR2	175	0.109917
Q49AR2	192	0.266626
Q49AR2	193	0.161588
Q49AR2	198	0.13384
Q49MG5	15	0.392267
Q49MG5	79	0.288458
Q4AC94	299	0.0797008
Q4AC94	301	0.15519
Q4AC94	466	0.252014
Q4AC94	727	0.0813279
Q4AC94	1606	0.102022
Q4AC94	1829	0.13989
Q4AC94	1891	0.129204
Q4AC94	2016	0.0359704
Q4AC94	2018	0.281006
Q4AC94	2128	0.0479603
Q4AC94	2150	0.0422346
Q4AC94	2350	0.314772
Q4ADV7	992	0.361238
Q4ADV7	1019	0.34705
Q4ADV7	1037	0.336426
Q4ADV7	1131	0.140004
Q4ADV7	1132	0.191456
Q4ADV7	1149	0.140358
Q4ADV7	1371	0.143474
Q4FZB7	377	0.178566
Q4FZB7	630	0.276477
Q4FZB7	635	0.361292
Q4G0A6	289	0.343224
Q4G0A6	392	0.284558
Q4G0A6	396	0.124641
Q4G0F5	304	0.553308
Q4G0J3	244	0.245786
Q4G0J3	247	0.260148
Q4G0J3	266	0.201193
Q4G0J3	299	0.442146
Q4G0J3	344	0.2757
Q4G0J3	411	0.295905
Q4G0N8	214	0.06361
Q4G0P3	3973	0.0833042
Q4G0X9	214	0.0935007
Q4G0X9	215	0.204089
Q4G163	344	0.164346
Q4G163	347	0.23884
Q4J6C6	410	0.283567
Q4KMP7	22	0.354031
Q4KMP7	107	0.0838631
Q4KMP7	141	0.415039
Q4KMP7	150	0.326391
Q4KMP7	156	0.386817
Q4KMP7	249	0.0971653
Q4KMP7	274	0.091654
Q4KMP7	277	0.0898261
Q4KMP7	279	0.0948233
Q4KMP7	318	0.0939094
Q4KMP7	657	0.305432
Q4KMP7	658	0.397537
Q4KMP7	707	0.550741
Q4KMP7	709	0.256396
Q4KMP7	713	0.401804
Q4KMP7	717	0.238337
Q4KMP7	718	0.214571
Q4KMQ1	222	0.359471
Q4KMQ1	264	0.441975
Q4KMQ1	269	0.0841778
Q4KMQ1	278	0.22147
Q4KMQ1	280	0.160573
Q4KMQ1	364	0.396446
Q4KMQ1	369	0.202958
Q4KMQ1	418	0.438317
Q4KMQ2	156	0.331581
Q4KMQ2	160	0.274366
Q4KMQ2	238	0.104654
Q4KMQ2	909	0.403483
Q4KMZ1	196	0.459069
Q4KMZ1	257	0.68524
Q4KWH8	460	0.446911
Q4KWH8	464	0.378913
Q4KWH8	1066	0.0395949
Q4KWH8	1085	0.120011
Q4KWH8	1131	0.190765
Q4KWH8	1247	0.0598103
Q4KWH8	1310	0.163593
Q4KWH8	1318	0.378267
Q4KWH8	1386	0.318526
Q4KWH8	1492	0.0824414
Q4L180	926	0.148795
Q4L180	929	0.0833922
Q4L180	931	0.107349
Q4L180	932	0.120906
Q4L180	959	0.0718578
Q4L180	963	0.0786357
Q4L180	994	0.488726
Q4L180	1023	0.0927313
Q4L180	1047	0.312168
Q4L180	1051	0.234793
Q4L180	1052	0.120604
Q4L180	1053	0.210453
Q4L180	1084	0.117218
Q4LDG9	56	0.357553
Q4LE39	126	0.100625
Q4LE39	481	0.0631718
Q4LE39	756	0.0647643
Q4LE39	757	0.0804709
Q4LE39	776	0.186156
Q4LE39	793	0.31907
Q4LE39	896	0.189371
Q4LE39	919	0.187857
Q4LE39	1034	0.0739284
Q4LE39	1150	0.233534
Q4LE39	1159	0.238324
Q4LE39	1256	0.178798
Q4V328	655	0.380847
Q4V328	659	0.19272
Q4V328	664	0.107973
Q4V328	668	0.26022
Q4V328	681	0.0887368
Q4V328	682	0.094325
Q4V328	692	0.400737
Q4V328	704	0.27752
Q4V328	841	0.0818477
Q4V339	7	0.149023
Q4V9L6	125	0.361553
Q4V9L6	130	0.169886
Q4V9L6	185	0.278411
Q4VC05	154	0.491245
Q4VC05	186	0.398801
Q4VC44	13	0.262088
Q4VC44	694	0.0986442
Q4VCS5	12	0.0950187
Q4VCS5	311	0.0843528
Q4VCS5	708	0.136055
Q4VCS5	709	0.147757
Q4VCS5	1059	0.188212
Q4VX76	243	0.309283
Q4ZG55	320	0.368029
Q4ZG55	1095	0.0957059
Q4ZG55	1096	0.106533
Q4ZG55	1124	0.409194
Q4ZG55	1146	0.0477141
Q4ZG55	1193	0.194082
Q4ZHG4	537	0.0651325
Q4ZHG4	541	0.0920286
Q4ZHG4	1176	0.0531946
Q504Q3	472	0.0897015
Q504Q3	1189	0.335149
Q504T8	206	0.114252
Q504T8	212	0.407624
Q504U0	21	0.108507
Q504U0	22	0.105599
Q504U0	26	0.12184
Q52LA3	53	0.571257
Q52LD8	409	0.291634
Q52LD8	470	0.361507
Q52LR7	538	0.367016
Q52LR7	540	0.137543
Q52LR7	688	0.161152
Q52LW3	171	0.390649
Q52LW3	179	0.277805
Q52LW3	499	0.296885
Q52LW3	519	0.332101
Q52LW3	521	0.266525
Q52LW3	532	0.176337
Q52LW3	552	0.392619
Q52LW3	557	0.27682
Q52LW3	559	0.440065
Q52LW3	570	0.433903
Q52LW3	572	0.329652
Q52LW3	591	0.177337
Q52LW3	913	0.309427
Q52LW3	930	0.247409
Q52LW3	949	0.354723
Q52LW3	1019	0.420544
Q52LW3	1143	0.327874
Q52LW3	1144	0.382792
Q52LW3	1185	0.304867
Q52WX2	209	0.202802
Q52WX2	211	0.184309
Q53EL6	20	0.298192
Q53EL6	71	0.840272
Q53EL6	90	0.244074
Q53EL6	94	0.751362
Q53EL6	323	0.408954
Q53EP0	253	0.388997
Q53EP0	257	0.216983
Q53EP0	393	0.236356
Q53EQ6	196	0.238752
Q53ET0	11	0.0935395
Q53ET0	86	0.405968
Q53ET0	131	0.434875
Q53ET0	169	0.592051
Q53ET0	170	0.610301
Q53ET0	173	0.459648
Q53ET0	178	0.240445
Q53ET0	187	0.206668
Q53ET0	436	0.207033
Q53ET0	501	0.441533
Q53ET0	520	0.0979327
Q53ET0	620	0.354405
Q53ET0	624	0.422285
Q53EU6	66	0.273456
Q53EU6	434	0.141749
Q53EV4	46	0.175291
Q53EZ4	163	0.118567
Q53EZ4	285	0.40942
Q53EZ4	430	0.55393
Q53F19	25	0.492902
Q53F19	431	0.403525
Q53F19	507	0.260708
Q53FP2	154	0.114505
Q53GA4	3	0.410921
Q53GG5	18	0.230128
Q53GG5	89	0.629031
Q53GG5	136	0.32679
Q53GI3	12	0.270273
Q53GL0	254	0.651253
Q53GL0	342	0.262869
Q53GL7	37	0.373025
Q53GL7	663	0.176787
Q53GL7	1022	0.214024
Q53GQ0	58	0.0781615
Q53GS7	93	0.245657
Q53GS9	42	0.326205
Q53GS9	43	0.194972
Q53GS9	46	0.521322
Q53GS9	58	0.129301
Q53GT1	605	0.385901
Q53H80	110	0.10281
Q53H80	128	0.104496
Q53H80	129	0.0978834
Q53H80	134	0.336209
Q53HC0	176	0.12122
Q53HC0	179	0.4885
Q53HC0	183	0.475672
Q53HL2	106	0.78766
Q53HL2	110	0.456895
Q53HL2	215	0.474414
Q53HL2	219	0.712884
Q53HL2	224	0.378919
Q53LP3	212	0.353069
Q53LP3	225	0.136023
Q53LP3	231	0.280618
Q53QZ3	4	0.314744
Q53QZ3	5	0.118427
Q53QZ3	9	0.122295
Q53QZ3	39	0.497582
Q53QZ3	43	0.42983
Q53QZ3	64	0.438022
Q53QZ3	103	0.332323
Q53QZ3	210	0.360614
Q53QZ3	212	0.617115
Q53QZ3	217	0.261573
Q53QZ3	246	0.130964
Q53QZ3	343	0.274574
Q53RY4	214	0.312419
Q53S48	244	0.10138
Q53SF7	202	0.376571
Q53SF7	285	0.358017
Q53SF7	294	0.486039
Q53SF7	311	0.213772
Q53SF7	313	0.424689
Q53SF7	320	0.254745
Q53SF7	341	0.363674
Q53SF7	343	0.265882
Q53SF7	371	0.264392
Q53SF7	387	0.0729707
Q53SF7	518	0.328074
Q53SF7	699	0.0775226
Q53SF7	862	0.178483
Q53SF7	887	0.188131
Q53SF7	1023	0.20274
Q53SF7	1059	0.100842
Q53SF7	1132	0.308009
Q53SF7	1145	0.276563
Q53SF7	1190	0.0775213
Q53SF7	1193	0.271085
Q53SF7	1195	0.121846
Q53T59	128	0.173331
Q53T59	137	0.1336
Q53T59	139	0.533656
Q53T59	158	0.21379
Q53T59	160	0.152453
Q53T59	259	0.092661
Q53T59	280	0.15676
Q53T59	289	0.155376
Q53TN4	248	0.385694
Q53TN4	253	0.393722
Q53TN4	266	0.129585
Q53TN4	284	0.307085
Q53TQ3	130	0.217757
Q53TQ3	232	0.215331
Q562E7	116	0.205056
Q562E7	670	0.0893103
Q562E7	698	0.0880472
Q562E7	1113	0.111938
Q562E7	1117	0.0496999
Q562E7	1118	0.101975
Q562E7	1272	0.123236
Q562F6	266	0.256868
Q562F6	282	0.070295
Q562F6	286	0.0670903
Q562F6	1032	0.228165
Q562F6	1085	0.271015
Q562F6	1138	0.181223
Q562F6	1150	0.236023
Q562F6	1165	0.180754
Q562F6	1166	0.215579
Q562F6	1181	0.283322
Q562F6	1222	0.108073
Q562R1	235	0.137239
Q562R1	240	0.320819
Q567U6	271	0.188468
Q567U6	273	0.187511
Q567U6	305	0.607032
Q569K4	99	0.222012
Q569K4	260	0.143093
Q569K4	261	0.367477
Q569K4	263	0.129321
Q569K4	394	0.410043
Q56NI9	63	0.0957607
Q56NI9	70	0.349879
Q56NI9	312	0.308926
Q56NI9	505	0.226711
Q56P03	56	0.605743
Q56P03	109	0.652363
Q56VL3	149	0.385148
Q587J7	211	0.156502
Q587J7	1104	0.197223
Q58A45	190	0.210226
Q58A45	192	0.383166
Q58A45	194	0.0964058
Q58A45	354	0.603074
Q58A45	363	0.299319
Q58A45	368	0.0790316
Q58EX2	2057	0.191813
Q58EX2	2101	0.173252
Q58EX7	64	0.340164
Q58EX7	67	0.205621
Q58EX7	687	0.250349
Q58FF3	158	0.12207
Q58FF7	63	0.0958955
Q58FF7	370	0.0991142
Q58FF8	58	0.165917
Q58FF8	183	0.383093
Q58FF8	258	0.254089
Q58FG0	78	0.170125
Q58FG0	180	0.116314
Q58WW2	292	0.211857
Q58WW2	592	0.127698
Q58WW2	657	0.463871
Q58WW2	850	0.385396
Q59EK9	370	0.145062
Q59EK9	378	0.162707
Q5BJD5	17	0.27323
Q5BJF6	92	0.25797
Q5BJF6	815	0.089957
Q5BJF6	819	0.150823
Q5BJF6	824	0.0944031
Q5BJF6	826	0.299458
Q5BJH7	65	0.514498
Q5BJH7	67	0.423425
Q5BKX5	3	0.210164
Q5BKX5	14	0.250779
Q5BKX5	318	0.0941753
Q5BKX6	289	0.379733
Q5BKX6	307	0.265593
Q5BKX6	333	0.109175
Q5BKX6	456	0.165012
Q5BKY9	87	0.390746
Q5BKY9	148	0.257103
Q5BKY9	191	0.445112
Q5BKY9	246	0.176126
Q5BKZ1	51	0.125146
Q5BKZ1	130	0.117084
Q5BKZ1	162	0.519531
Q5BKZ1	274	0.260586
Q5BKZ1	478	0.251436
Q5C9Z4	56	0.112841
Q5C9Z4	57	0.165814
Q5C9Z4	114	0.135595
Q5C9Z4	135	0.0725641
Q5C9Z4	139	0.294568
Q5C9Z4	280	0.351738
Q5C9Z4	287	0.353497
Q5C9Z4	317	0.372835
Q5C9Z4	321	0.292738
Q5CZA5	478	0.156965
Q5CZC0	3181	0.124002
Q5CZC0	3865	0.0696708
Q5CZC0	3898	0.0681074
Q5D0E6	209	0.392237
Q5D1E8	361	0.126675
Q5D1E8	364	0.260317
Q5D1E8	366	0.140566
Q5D1E8	386	0.397589
Q5D1E8	516	0.161226
Q5EBL4	259	0.235076
Q5F1R6	257	0.141528
Q5F1R6	283	0.568954
Q5F1R6	430	0.404036
Q5F1R6	521	0.478961
Q5FBB7	429	0.419968
Q5FBB7	433	0.370176
Q5FBB7	436	0.439351
Q5FWE3	761	0.0940199
Q5FWE3	768	0.0847297
Q5FWE3	769	0.0897776
Q5FWE3	808	0.607866
Q5FWE3	841	0.239812
Q5FWE3	854	0.442879
Q5FWE3	902	0.129461
Q5FWE3	908	0.148844
Q5FWE3	924	0.140539
Q5FWE3	975	0.190291
Q5FWF5	200	0.226081
Q5FWF5	279	0.362201
Q5FWF5	288	0.328787
Q5FWF5	384	0.11918
Q5FWF5	423	0.168651
Q5FWF5	523	0.299115
Q5GH72	26	0.143178
Q5GLZ8	830	0.197362
Q5H8A4	639	0.3362
Q5H943	85	0.114915
Q5H943	107	0.252348
Q5H9B9	199	0.12789
Q5H9F3	155	0.0997887
Q5H9F3	496	0.116418
Q5H9F3	529	0.0472506
Q5H9F3	532	0.087271
Q5H9F3	535	0.0390234
Q5H9F3	536	0.0402415
Q5H9F3	537	0.116558
Q5H9F3	641	0.236808
Q5H9F3	1028	0.0636965
Q5H9F3	1393	0.0491932
Q5H9F3	1679	0.166056
Q5H9L2	36	0.320032
Q5H9L2	141	0.401053
Q5H9M0	108	0.127339
Q5H9M0	109	0.177351
Q5H9R7	315	0.21417
Q5H9R7	518	0.103717
Q5H9R7	666	0.0781136
Q5H9R7	740	0.237465
Q5H9R7	824	0.102849
Q5H9R7	825	0.209617
Q5H9R7	852	0.277844
Q5H9R7	853	0.387924
Q5H9R7	867	0.0748668
Q5HY98	147	0.442744
Q5HYC2	1395	0.147311
Q5HYI7	311	0.529163
Q5HYJ3	157	0.355389
Q5HYJ3	158	0.171991
Q5HYJ3	193	0.585822
Q5HYJ3	227	0.291476
Q5HYJ3	231	0.27863
Q5HYJ3	233	0.179581
Q5HYJ3	237	0.116996
Q5HYJ3	338	0.193984
Q5HYK7	150	0.293605
Q5HYK7	151	0.132863
Q5HYK7	369	0.557002
Q5HYN5	103	0.133132
Q5HYN5	112	0.159831
Q5HYW2	208	0.178193
Q5HYW2	319	0.23755
Q5HYW2	320	0.280119
Q5HYW2	325	0.167247
Q5HYW2	435	0.273461
Q5HYW2	473	0.376337
Q5HYW2	532	0.0898915
Q5HYW2	533	0.195983
Q5HYW2	650	0.110455
Q5HYW2	653	0.085124
Q5HYW2	672	0.123029
Q5IJ48	1274	0.114744
Q5JPB2	439	0.174131
Q5JPB2	921	0.0881543
Q5JPF3	829	0.251726
Q5JPI3	110	0.451504
Q5JQF8	83	0.358496
Q5JQF8	87	0.3833
Q5JQF8	193	0.216863
Q5JQS6	62	0.157014
Q5JQS6	80	0.12282
Q5JQS6	81	0.163269
Q5JQS6	83	0.268159
Q5JQS6	94	0.390072
Q5JQS6	96	0.265556
Q5JR12	45	0.472746
Q5JR12	66	0.466156
Q5JR12	76	0.676525
Q5JR59	954	0.220724
Q5JRA6	288	0.300724
Q5JRA6	298	0.0606685
Q5JRA6	408	0.246939
Q5JRA6	883	0.0438123
Q5JRA6	891	0.123142
Q5JRA6	1666	0.300306
Q5JRA6	1673	0.338624
Q5JRA6	1678	0.439048
Q5JRA6	1682	0.194828
Q5JRA6	1691	0.268591
Q5JRA6	1733	0.167498
Q5JRA6	1735	0.0550651
Q5JRA6	1739	0.306767
Q5JRA6	1744	0.330796
Q5JRA6	1745	0.524586
Q5JRA6	1882	0.0605921
Q5JRC9	542	0.210752
Q5JRX3	261	0.119983
Q5JS13	297	0.443166
Q5JS13	360	0.204443
Q5JSH3	3	0.385586
Q5JSH3	90	0.291515
Q5JSH3	96	0.42879
Q5JSH3	160	0.162911
Q5JSH3	162	0.311097
Q5JSH3	194	0.229126
Q5JSH3	200	0.103138
Q5JSH3	219	0.410047
Q5JSH3	271	0.33819
Q5JSH3	392	0.147594
Q5JSH3	471	0.322399
Q5JSH3	563	0.483793
Q5JSH3	571	0.233228
Q5JSH3	582	0.244233
Q5JSH3	614	0.107559
Q5JSH3	880	0.294868
Q5JSL3	23	0.247775
Q5JSL3	157	0.0840974
Q5JSL3	158	0.230057
Q5JSL3	161	0.228838
Q5JSL3	296	0.283187
Q5JSL3	433	0.13798
Q5JSL3	437	0.170304
Q5JSL3	1237	0.315526
Q5JSL3	1247	0.0485926
Q5JSP0	9	0.26647
Q5JSP0	136	0.22397
Q5JSP0	549	0.382189
Q5JST6	382	0.224155
Q5JSZ5	194	0.179978
Q5JSZ5	219	0.0371305
Q5JSZ5	232	0.0272364
Q5JSZ5	248	0.132734
Q5JSZ5	288	0.126735
Q5JSZ5	558	0.142329
Q5JSZ5	613	0.256866
Q5JSZ5	745	0.302603
Q5JSZ5	783	0.201046
Q5JSZ5	847	0.0846275
Q5JSZ5	853	0.134377
Q5JSZ5	919	0.274204
Q5JSZ5	982	0.0475177
Q5JSZ5	999	0.0482845
Q5JSZ5	1132	0.587271
Q5JSZ5	1134	0.250944
Q5JSZ5	1224	0.200269
Q5JSZ5	1234	0.145248
Q5JSZ5	1291	0.0783362
Q5JSZ5	1395	0.270481
Q5JSZ5	1422	0.361239
Q5JSZ5	1452	0.138075
Q5JSZ5	1453	0.217901
Q5JSZ5	1463	0.284911
Q5JSZ5	1483	0.167717
Q5JSZ5	1484	0.0415951
Q5JSZ5	1486	0.174092
Q5JSZ5	1671	0.202383
Q5JSZ5	1676	0.182496
Q5JSZ5	1685	0.0657416
Q5JSZ5	1691	0.296162
Q5JSZ5	1843	0.134876
Q5JSZ5	2153	0.163136
Q5JSZ5	2160	0.0848154
Q5JSZ5	2161	0.126548
Q5JSZ5	2165	0.074506
Q5JTC6	45	0.0947553
Q5JTC6	46	0.0936866
Q5JTC6	47	0.0934979
Q5JTC6	240	0.3208
Q5JTC6	246	0.319874
Q5JTC6	286	0.884512
Q5JTC6	747	0.0776612
Q5JTC6	749	0.155532
Q5JTC6	867	0.104918
Q5JTC6	868	0.167428
Q5JTD0	214	0.477356
Q5JTD0	318	0.505727
Q5JTD0	351	0.315001
Q5JTD0	354	0.284851
Q5JTD0	422	0.351678
Q5JTD0	531	0.349436
Q5JTD0	545	0.716887
Q5JTH9	26	0.170463
Q5JTH9	77	0.33209
Q5JTH9	88	0.242284
Q5JTH9	91	0.193066
Q5JTH9	92	0.089084
Q5JTH9	106	0.220408
Q5JTH9	460	0.0695221
Q5JTH9	1049	0.198102
Q5JTH9	1080	0.523408
Q5JTH9	1092	0.0688579
Q5JTJ3	125	0.130195
Q5JTV8	60	0.367512
Q5JTV8	147	0.319318
Q5JTV8	228	0.242934
Q5JTV8	231	0.219327
Q5JTV8	242	0.385713
Q5JTV8	254	0.421894
Q5JTV8	281	0.276594
Q5JTV8	315	0.451054
Q5JTV8	317	0.22823
Q5JTV8	319	0.0832502
Q5JTW2	453	0.0926866
Q5JTW2	644	0.363499
Q5JTY5	7	0.146612
Q5JTZ5	88	0.245856
Q5JU85	212	0.10876
Q5JU85	213	0.259703
Q5JU85	312	0.166239
Q5JU85	316	0.139354
Q5JU85	383	0.344151
Q5JU85	402	0.257183
Q5JU85	435	0.0578714
Q5JU85	440	0.0681121
Q5JU85	498	0.0926211
Q5JU85	518	0.188132
Q5JU85	600	0.13356
Q5JU85	604	0.156131
Q5JU85	1132	0.12374
Q5JU85	1133	0.310863
Q5JU85	1148	0.439554
Q5JU85	1151	0.121103
Q5JV73	1429	0.148996
Q5JVS0	7	0.513824
Q5JVS0	273	0.236774
Q5JWF2	532	0.249802
Q5JWF2	993	0.216235
Q5JWR5	1023	0.127034
Q5JWR5	1236	0.074384
Q5JWR5	1237	0.16195
Q5JWR5	1264	0.308177
Q5JWR5	2419	0.0576159
Q5JXC2	303	0.58162
Q5JYT7	548	0.232569
Q5K4L6	191	0.139834
Q5K651	160	0.0747179
Q5KSL6	825	0.0915067
Q5M775	38	0.214159
Q5M775	55	0.36637
Q5M775	131	0.412893
Q5M775	137	0.0802385
Q5M775	142	0.36346
Q5M775	151	0.277828
Q5M775	215	0.189109
Q5M775	218	0.303068
Q5M775	312	0.343678
Q5M775	314	0.352881
Q5M775	315	0.173483
Q5M775	340	0.214368
Q5M775	344	0.428921
Q5M775	345	0.0978901
Q5M775	347	0.345071
Q5M775	364	0.247689
Q5M775	366	0.101539
Q5M775	692	0.0893345
Q5M775	793	0.210524
Q5M775	807	0.110668
Q5M775	826	0.109269
Q5M775	844	0.309081
Q5M775	847	0.693318
Q5M775	863	0.371529
Q5M775	919	0.206951
Q5M7Z0	59	0.380774
Q5M7Z0	72	0.336598
Q5MIZ7	46	0.297378
Q5MIZ7	110	0.229132
Q5MIZ7	128	0.0997482
Q5MIZ7	151	0.0820061
Q5MIZ7	155	0.347464
Q5MJ10	46	0.304307
Q5MJ10	51	0.117114
Q5NUL3	365	0.115915
Q5PRF9	243	0.429667
Q5PRF9	278	0.304185
Q5PRF9	279	0.180657
Q5PRF9	281	0.155761
Q5PRF9	299	0.173705
Q5PRF9	407	0.345154
Q5PRF9	555	0.286278
Q5PRF9	594	0.255929
Q5PRF9	628	0.398115
Q5QGZ9	16	0.136521
Q5QJ74	37	0.267251
Q5QJ74	41	0.462141
Q5QJ74	342	0.142039
Q5QJE6	41	0.105915
Q5QJE6	61	0.510587
Q5QJE6	83	0.380826
Q5QJE6	87	0.319708
Q5QJE6	92	0.347045
Q5QJE6	134	0.122971
Q5QJE6	148	0.454195
Q5QJE6	151	0.30422
Q5QJE6	172	0.11758
Q5QJE6	244	0.146557
Q5QJE6	251	0.284386
Q5QJE6	274	0.149424
Q5QJE6	324	0.308506
Q5QJE6	340	0.382435
Q5QJE6	364	0.185722
Q5QJE6	476	0.0935984
Q5QJE6	483	0.10327
Q5QJE6	512	0.26103
Q5QNW6	116	0.309109
Q5QP82	36	0.237774
Q5QP82	80	0.121113
Q5QP82	89	0.470273
Q5QP82	349	0.447637
Q5QP82	350	0.290133
Q5QP82	367	0.225504
Q5R372	11	0.0921549
Q5R372	110	0.0948021
Q5R372	114	0.202608
Q5R372	118	0.342314
Q5R372	292	0.227532
Q5R372	459	0.131422
Q5R3F8	451	0.296628
Q5R3F8	493	0.561255
Q5R3F8	530	0.187728
Q5R3F8	644	0.318386
Q5R3F8	668	0.452111
Q5R3F8	756	0.117501
Q5RIA9	7	0.137778
Q5S007	908	0.277089
Q5S007	935	0.394436
Q5SGD2	7	0.152161
Q5SNT2	444	0.346277
Q5SNT2	495	0.153345
Q5SNT2	545	0.234222
Q5SNT2	552	0.114408
Q5SNT2	555	0.105047
Q5SNT2	557	0.109313
Q5SNT2	615	0.196719
Q5SNV9	1015	0.11198
Q5SQI0	276	0.606265
Q5SQI0	315	0.464378
Q5SQS7	361	0.194325
Q5SR56	464	0.318596
Q5SR56	465	0.117508
Q5SR56	466	0.104641
Q5SRD0	20	0.328609
Q5SRD0	21	0.349996
Q5SRD0	42	0.294992
Q5SRD0	86	0.296684
Q5SRD0	107	0.112761
Q5SRD0	147	0.400385
Q5SRD0	190	0.193294
Q5SRE5	1523	0.262369
Q5SRE5	1531	0.0431878
Q5SRE5	1712	0.152355
Q5SRE5	1729	0.0940992
Q5SRH9	612	0.246278
Q5SSG8	554	0.318974
Q5SSG8	560	0.290102
Q5SSG8	564	0.164595
Q5SSJ5	3	0.252166
Q5SSJ5	5	0.0940152
Q5SSJ5	48	0.254744
Q5SSJ5	70	0.313496
Q5SSJ5	76	0.431445
Q5SSJ5	77	0.321922
Q5SSJ5	85	0.43069
Q5SSJ5	90	0.102569
Q5SSJ5	110	0.156186
Q5SSJ5	142	0.525163
Q5SSJ5	155	0.381657
Q5SSJ5	377	0.25354
Q5SSJ5	446	0.589396
Q5SSJ5	512	0.373854
Q5SV97	156	0.255086
Q5SV97	164	0.0986684
Q5SV97	166	0.212624
Q5SVQ8	57	0.321365
Q5SVQ8	190	0.312086
Q5SVQ8	691	0.156419
Q5SVQ8	759	0.0919606
Q5SVZ6	16	0.176948
Q5SVZ6	336	0.230369
Q5SVZ6	387	0.140207
Q5SVZ6	389	0.131476
Q5SVZ6	406	0.199171
Q5SVZ6	944	0.19453
Q5SW79	122	0.30356
Q5SW79	126	0.112026
Q5SW79	252	0.124108
Q5SW79	313	0.242673
Q5SW79	354	0.185034
Q5SW79	501	0.243452
Q5SW79	503	0.207702
Q5SW79	575	0.169033
Q5SW79	576	0.0756275
Q5SW79	578	0.176838
Q5SW79	580	0.180849
Q5SW79	619	0.167245
Q5SW79	632	0.165743
Q5SW79	636	0.33274
Q5SW79	682	0.21728
Q5SW79	739	0.177644
Q5SW79	760	0.228203
Q5SW79	840	0.249181
Q5SW79	862	0.191762
Q5SW79	863	0.265557
Q5SW79	887	0.179426
Q5SW79	891	0.0403492
Q5SW79	928	0.302984
Q5SW79	968	0.0979084
Q5SW79	1041	0.206001
Q5SW79	1042	0.268228
Q5SW79	1058	0.193162
Q5SW79	1059	0.272396
Q5SW79	1085	0.172263
Q5SW79	1112	0.581108
Q5SW79	1145	0.281565
Q5SW79	1165	0.397045
Q5SW79	1212	0.204598
Q5SW79	1239	0.384971
Q5SW79	1241	0.391977
Q5SW79	1273	0.14712
Q5SW79	1278	0.0705111
Q5SW79	1279	0.176506
Q5SW79	1306	0.19574
Q5SW79	1362	0.1346
Q5SW79	1376	0.20425
Q5SW79	1384	0.16866
Q5SW79	1515	0.368387
Q5SW79	1521	0.252754
Q5SW79	1535	0.0482276
Q5SW96	14	0.615952
Q5SWA1	510	0.309739
Q5SWA1	614	0.222861
Q5SXH7	184	0.162605
Q5SXM2	597	0.179625
Q5SXM2	615	0.056881
Q5SXM2	617	0.0644509
Q5SXM2	626	0.159414
Q5SXM2	702	0.146102
Q5SXM2	1228	0.16989
Q5SXM8	157	0.107429
Q5SXM8	175	0.126694
Q5SXM8	178	0.128478
Q5SY16	93	0.274869
Q5SY16	97	0.345096
Q5SY16	105	0.100253
Q5SY16	249	0.160635
Q5SY16	251	0.164439
Q5SY16	492	0.212788
Q5SYC1	293	0.288446
Q5SYC1	302	0.27037
Q5SYE7	165	0.234811
Q5SYE7	198	0.122777
Q5SYE7	299	0.122576
Q5SYE7	301	0.0631316
Q5SYE7	306	0.109649
Q5SYE7	544	0.0974436
Q5SYE7	662	0.160521
Q5SYE7	722	0.193883
Q5SYE7	727	0.405811
Q5SYE7	740	0.185036
Q5SYE7	858	0.327382
Q5SYE7	1172	0.0559856
Q5SYE7	1184	0.171482
Q5SYE7	1235	0.147166
Q5SYE7	1350	0.191859
Q5SYE7	1388	0.35896
Q5SYE7	1399	0.0436629
Q5SYE7	1469	0.171782
Q5SYE7	1530	0.0907084
Q5SYE7	1555	0.0923744
Q5SYE7	1599	0.2281
Q5SZD1	25	0.173652
Q5SZL2	11	0.108994
Q5T011	1196	0.0417245
Q5T011	1209	0.142793
Q5T011	1386	0.0693649
Q5T011	1388	0.107797
Q5T011	1817	0.0487128
Q5T011	2143	0.0436528
Q5T035	66	0.322584
Q5T0B9	146	0.114117
Q5T0B9	159	0.364565
Q5T0B9	169	0.489767
Q5T0D9	13	0.125041
Q5T0D9	16	0.1117
Q5T0D9	40	0.256045
Q5T0D9	227	0.215992
Q5T0F9	593	0.403558
Q5T0F9	613	0.226288
Q5T0N5	2	0.155813
Q5T0N5	287	0.175995
Q5T0N5	300	0.268014
Q5T0N5	489	0.416295
Q5T0W9	3	0.148126
Q5T0W9	8	0.376299
Q5T0W9	309	0.304447
Q5T0W9	420	0.216257
Q5T0W9	424	0.275441
Q5T0W9	470	0.197253
Q5T0W9	538	0.171359
Q5T0W9	542	0.443063
Q5T0W9	543	0.342761
Q5T0W9	560	0.0881579
Q5T0W9	563	0.15465
Q5T0W9	566	0.175684
Q5T0W9	664	0.529741
Q5T0W9	686	0.214038
Q5T0W9	714	0.101537
Q5T0W9	725	0.0770341
Q5T0W9	780	0.263944
Q5T0W9	782	0.430591
Q5T0W9	809	0.378211
Q5T0W9	845	0.146963
Q5T0W9	869	0.400855
Q5T0W9	920	0.289399
Q5T0W9	921	0.0712907
Q5T0Z8	279	0.253103
Q5T0Z8	312	0.0936762
Q5T0Z8	313	0.12451
Q5T0Z8	314	0.12334
Q5T0Z8	437	0.0831838
Q5T0Z8	438	0.324827
Q5T0Z8	661	0.313161
Q5T0Z8	759	0.11719
Q5T0Z8	862	0.105421
Q5T0Z8	867	0.116279
Q5T0Z8	1011	0.308331
Q5T0Z8	1085	0.0997826
Q5T0Z8	1088	0.141606
Q5T0Z8	1160	0.239144
Q5T1J5	45	0.102075
Q5T1M5	14	0.332088
Q5T1M5	42	0.225781
Q5T1M5	61	0.125254
Q5T1M5	304	0.126316
Q5T1M5	307	0.337955
Q5T1M5	329	0.160247
Q5T1M5	344	0.432994
Q5T1M5	964	0.153829
Q5T1M5	965	0.150301
Q5T1M5	979	0.349257
Q5T1M5	984	0.157109
Q5T1M5	1097	0.261113
Q5T1M5	1131	0.0628831
Q5T1M5	1132	0.0696274
Q5T1M5	1139	0.0747381
Q5T1M5	1145	0.0648782
Q5T1M5	1155	0.142503
Q5T1M5	1164	0.360283
Q5T1M5	1195	0.227986
Q5T1Q4	374	0.185107
Q5T1R4	319	0.0642446
Q5T1R4	382	0.192486
Q5T1R4	679	0.0411524
Q5T1R4	720	0.278284
Q5T1R4	805	0.119484
Q5T1R4	811	0.126573
Q5T1R4	991	0.130581
Q5T1R4	1433	0.275727
Q5T1R4	1894	0.119976
Q5T1R4	2067	0.154317
Q5T1R4	2125	0.0377168
Q5T1R4	2255	0.258355
Q5T1R4	2353	0.0761072
Q5T1V6	156	0.353336
Q5T200	77	0.35811
Q5T200	82	0.246097
Q5T200	151	0.24121
Q5T200	198	0.323022
Q5T200	209	0.313993
Q5T200	211	0.23313
Q5T200	263	0.276396
Q5T200	265	0.275496
Q5T200	316	0.284217
Q5T200	329	0.144669
Q5T200	333	0.239946
Q5T200	336	0.301577
Q5T200	356	0.365976
Q5T200	378	0.179874
Q5T200	621	0.126446
Q5T200	831	0.329012
Q5T200	833	0.278398
Q5T200	845	0.383697
Q5T200	848	0.281938
Q5T200	853	0.267041
Q5T200	943	0.160685
Q5T200	948	0.0772666
Q5T200	949	0.059357
Q5T200	985	0.0934542
Q5T200	1010	0.245479
Q5T200	1014	0.300132
Q5T200	1037	0.0435333
Q5T200	1068	0.231283
Q5T200	1191	0.27851
Q5T200	1217	0.196101
Q5T200	1240	0.224273
Q5T200	1278	0.110959
Q5T200	1292	0.297453
Q5T200	1409	0.238047
Q5T200	1423	0.181502
Q5T200	1455	0.206033
Q5T2N8	146	0.170003
Q5T2T1	409	0.558255
Q5T2W1	356	0.234141
Q5T2W1	358	0.106171
Q5T2W1	359	0.105737
Q5T2W1	480	0.27161
Q5T3F8	96	0.243259
Q5T3I0	89	0.122507
Q5T3I0	91	0.165678
Q5T3I0	199	0.2608
Q5T3I0	218	0.358106
Q5T3I0	253	0.11438
Q5T3I0	271	0.105574
Q5T3I0	272	0.11235
Q5T3J3	176	0.211138
Q5T3J3	384	0.0901746
Q5T3J3	400	0.100341
Q5T3J3	502	0.435353
Q5T447	12	0.177786
Q5T481	649	0.281213
Q5T481	657	0.101568
Q5T481	740	0.158114
Q5T481	801	0.229741
Q5T481	980	0.187162
Q5T481	1060	0.234244
Q5T4S7	4	0.0660229
Q5T4S7	178	0.31357
Q5T4S7	364	0.234183
Q5T4S7	365	0.230333
Q5T4S7	619	0.202441
Q5T4S7	625	0.401669
Q5T4S7	1634	0.10847
Q5T4S7	1647	0.419984
Q5T4S7	1652	0.301562
Q5T4S7	1734	0.101881
Q5T4S7	1762	0.184874
Q5T4S7	2884	0.389707
Q5T4S7	2910	0.14293
Q5T4S7	3348	0.0426731
Q5T4S7	3860	0.286084
Q5T4S7	4117	0.198973
Q5T5C0	692	0.396851
Q5T5C0	700	0.0785065
Q5T5C0	762	0.181437
Q5T5C0	778	0.375279
Q5T5C0	785	0.510832
Q5T5C0	790	0.11362
Q5T5C0	900	0.352106
Q5T5C0	906	0.504596
Q5T5C0	1039	0.191219
Q5T5C0	1058	0.143727
Q5T5C0	1133	0.126362
Q5T5P2	317	0.277171
Q5T5P2	326	0.402491
Q5T5P2	465	0.0788077
Q5T5P2	468	0.151597
Q5T5P2	550	0.152694
Q5T5P2	552	0.16426
Q5T5P2	809	0.153485
Q5T5P2	811	0.201428
Q5T5P2	1030	0.139508
Q5T5P2	1245	0.0660148
Q5T5P2	1462	0.129796
Q5T5P2	1551	0.16139
Q5T5P2	1554	0.0768843
Q5T5P2	1628	0.264677
Q5T5P2	1649	0.191878
Q5T5P2	1681	0.0952206
Q5T5P2	1684	0.100344
Q5T5P2	1711	0.119189
Q5T5P2	1808	0.21505
Q5T5P2	1809	0.213371
Q5T5P2	1879	0.201905
Q5T5P2	1892	0.0555944
Q5T5U3	33	0.0525538
Q5T5U3	37	0.0927287
Q5T5U3	233	0.245123
Q5T5U3	252	0.315083
Q5T5U3	322	0.0554941
Q5T5U3	369	0.0392732
Q5T5U3	371	0.0444252
Q5T5U3	440	0.460358
Q5T5U3	484	0.0540396
Q5T5U3	551	0.18174
Q5T5U3	624	0.236151
Q5T5U3	681	0.112158
Q5T5U3	716	0.0665258
Q5T5U3	742	0.0786172
Q5T5U3	873	0.124785
Q5T5U3	880	0.467047
Q5T5U3	1095	0.312487
Q5T5U3	1395	0.0999603
Q5T5U3	1430	0.294148
Q5T5U3	1547	0.0585778
Q5T5U3	1609	0.124304
Q5T5U3	1627	0.277733
Q5T5U3	1668	0.393688
Q5T5U3	1701	0.268578
Q5T5U3	1712	0.39929
Q5T5U3	1742	0.0759945
Q5T5U3	1753	0.094671
Q5T5U3	1859	0.39065
Q5T5U3	1860	0.426631
Q5T5X7	33	0.256666
Q5T5X7	36	0.266348
Q5T5X7	55	0.21477
Q5T5X7	92	0.303462
Q5T5X7	107	0.154383
Q5T5X7	123	0.255612
Q5T5X7	164	0.311732
Q5T5X7	167	0.105843
Q5T5X7	181	0.13586
Q5T5X7	503	0.135772
Q5T5Y3	371	0.193098
Q5T5Y3	416	0.421426
Q5T5Y3	448	0.101321
Q5T5Y3	466	0.0533228
Q5T5Y3	482	0.109831
Q5T5Y3	500	0.356723
Q5T5Y3	528	0.0583043
Q5T5Y3	531	0.047952
Q5T5Y3	575	0.281666
Q5T5Y3	720	0.0462562
Q5T5Y3	738	0.342868
Q5T5Y3	792	0.111681
Q5T5Y3	798	0.0486909
Q5T5Y3	827	0.281843
Q5T5Y3	1052	0.248085
Q5T5Y3	1054	0.0735516
Q5T5Y3	1060	0.154016
Q5T5Y3	1082	0.124874
Q5T5Y3	1122	0.363856
Q5T5Y3	1139	0.169421
Q5T5Y3	1140	0.168241
Q5T5Y3	1146	0.0873715
Q5T5Y3	1229	0.0701427
Q5T5Y3	1252	0.048057
Q5T5Y3	1382	0.215225
Q5T5Y3	1396	0.29681
Q5T5Y3	1406	0.0972384
Q5T5Y3	1427	0.374098
Q5T686	136	0.198897
Q5T6C5	213	0.202973
Q5T6C5	475	0.502704
Q5T6C5	575	0.501413
Q5T6F0	20	0.24206
Q5T6F2	439	0.270186
Q5T6F2	469	0.282783
Q5T6F2	633	0.191006
Q5T6F2	946	0.0860121
Q5T6S3	366	0.254742
Q5T6S3	538	0.196609
Q5T7B8	524	0.276102
Q5T7B8	574	0.297863
Q5T7B8	584	0.324154
Q5T7B8	603	0.0757617
Q5T7B8	646	0.322437
Q5T7B8	878	0.0980577
Q5T7B8	911	0.356452
Q5T7B8	997	0.149489
Q5T7B8	1116	0.0636516
Q5T7B8	1131	0.336795
Q5T7B8	1133	0.330783
Q5T7N3	109	0.187834
Q5T7P8	98	0.136831
Q5T7V8	92	0.176638
Q5T7V8	112	0.110941
Q5T7V8	115	0.124942
Q5T7V8	117	0.282468
Q5T7V8	360	0.348151
Q5T7W0	131	0.14103
Q5T7W7	4	0.107339
Q5T7W7	501	0.280523
Q5T890	939	0.118595
Q5T890	947	0.0642264
Q5T890	1000	0.0921795
Q5T890	1367	0.0575417
Q5T890	1370	0.158776
Q5T8A7	460	0.18064
Q5T8A7	1132	0.286675
Q5T8A7	1161	0.208896
Q5T8D3	180	0.124381
Q5T8D3	194	0.358984
Q5T8D3	200	0.465172
Q5T8D3	262	0.314031
Q5T8D3	444	0.26694
Q5T8I3	191	0.288626
Q5T8I3	226	0.382808
Q5T8I3	242	0.133938
Q5T8I3	276	0.202683
Q5T8I3	320	0.531414
Q5T8I3	321	0.475938
Q5T8I3	350	0.369447
Q5T8P6	90	0.0907616
Q5T8P6	131	0.245025
Q5T8P6	516	0.186595
Q5T8P6	588	0.0868286
Q5T8P6	795	0.270085
Q5T8R8	49	0.168611
Q5T9A4	120	0.11551
Q5T9A4	321	0.16248
Q5T9C2	186	0.342188
Q5T9C2	216	0.38868
Q5T9C2	227	0.220413
Q5T9C2	249	0.163889
Q5T9C2	262	0.215237
Q5T9C2	372	0.392351
Q5T9C2	373	0.167493
Q5T9S5	79	0.222541
Q5TAP6	28	0.451451
Q5TAP6	98	0.145241
Q5TAP6	508	0.190882
Q5TAQ9	20	0.0896121
Q5TAQ9	21	0.24081
Q5TAX3	134	0.301322
Q5TAX3	296	0.143465
Q5TB30	110	0.539437
Q5TB30	342	0.132836
Q5TB80	5	0.262557
Q5TB80	24	0.299611
Q5TB80	145	0.0854789
Q5TB80	157	0.0905269
Q5TB80	184	0.218756
Q5TB80	475	0.213652
Q5TBA9	723	0.0909742
Q5TBA9	1380	0.14904
Q5TBA9	1382	0.0973071
Q5TBA9	1936	0.276297
Q5TBA9	1945	0.0530802
Q5TBA9	1955	0.142478
Q5TBA9	2350	0.113976
Q5TBA9	2366	0.076739
Q5TBA9	2370	0.0579521
Q5TBA9	2420	0.055967
Q5TBA9	2490	0.274899
Q5TBA9	2658	0.209087
Q5TBA9	3011	0.0502972
Q5TC79	193	0.343604
Q5TC79	465	0.263088
Q5TC79	480	0.223342
Q5TC82	473	0.06507
Q5TC82	535	0.558606
Q5TC82	781	0.255377
Q5TC82	811	0.360631
Q5TC84	330	0.40493
Q5TC84	338	0.447283
Q5TC84	340	0.11118
Q5TC84	377	0.289299
Q5TCQ9	251	0.152343
Q5TCQ9	620	0.135359
Q5TCQ9	684	0.439932
Q5TCQ9	724	0.396782
Q5TCQ9	846	0.074173
Q5TCQ9	1246	0.150368
Q5TCQ9	1280	0.400101
Q5TCQ9	1284	0.164017
Q5TCQ9	1475	0.219912
Q5TCX8	528	0.287219
Q5TCX8	543	0.456053
Q5TCX8	614	0.590749
Q5TCX8	635	0.0681693
Q5TCX8	779	0.0726352
Q5TCX8	789	0.187536
Q5TCY1	432	0.155141
Q5TCY1	433	0.383354
Q5TCY1	441	0.262281
Q5TCY1	444	0.184469
Q5TCZ1	421	0.477268
Q5TCZ1	515	0.489966
Q5TCZ1	547	0.602444
Q5TCZ1	572	0.107158
Q5TCZ1	596	0.192504
Q5TCZ1	597	0.0859372
Q5TCZ1	634	0.0943596
Q5TCZ1	638	0.262878
Q5TCZ1	639	0.136724
Q5TCZ1	642	0.279108
Q5TCZ1	649	0.124898
Q5TCZ1	651	0.261117
Q5TCZ1	731	0.32424
Q5TCZ1	818	0.302762
Q5TCZ1	829	0.258633
Q5TCZ1	1002	0.417015
Q5TCZ1	1038	0.451326
Q5TCZ1	1041	0.0701829
Q5TCZ1	1052	0.281773
Q5TDH0	97	0.100877
Q5TDH0	105	0.386313
Q5TDH0	120	0.286143
Q5TDH0	121	0.48388
Q5TDH0	127	0.284961
Q5TDH0	128	0.503693
Q5TDH0	150	0.274909
Q5TDH0	194	0.363839
Q5TEC3	80	0.17423
Q5TEC6	59	0.0713404
Q5TF21	641	0.124597
Q5TF39	430	0.106016
Q5TF39	479	0.105626
Q5TF39	496	0.187008
Q5TFE4	447	0.148
Q5TGY1	555	0.154181
Q5TGY3	135	0.128754
Q5TGY3	179	0.130484
Q5TGY3	846	0.292311
Q5TGY3	849	0.258495
Q5TGY3	868	0.161276
Q5TGY3	870	0.0602782
Q5TGY3	1014	0.153652
Q5TGY3	1052	0.180671
Q5TGY3	1058	0.107363
Q5TGY3	1322	0.229769
Q5TGY3	1403	0.374614
Q5TGY3	1405	0.204145
Q5TGY3	1472	0.100794
Q5TGY3	1507	0.396569
Q5TGY3	1544	0.0518603
Q5TGY3	1547	0.0739011
Q5TH69	286	0.037546
Q5TH69	287	0.065836
Q5TH69	468	0.0505322
Q5TH69	471	0.224533
Q5TH69	628	0.0905446
Q5TH69	632	0.246413
Q5TH69	1047	0.0338158
Q5TH69	1049	0.0367126
Q5TH69	1061	0.27217
Q5TH69	1066	0.280002
Q5TH69	1635	0.0940159
Q5TH69	1651	0.186058
Q5TH69	1676	0.139334
Q5TH69	1852	0.152052
Q5TH69	1857	0.149727
Q5TH69	1991	0.233497
Q5TH69	2061	0.224073
Q5THJ4	764	0.290655
Q5THJ4	911	0.0944531
Q5THJ4	1027	0.171786
Q5THJ4	1032	0.0808835
Q5THJ4	1034	0.209642
Q5THJ4	1067	0.1438
Q5THJ4	1709	0.341895
Q5THJ4	1767	0.145775
Q5THJ4	2077	0.0589901
Q5THJ4	2079	0.276867
Q5THJ4	2092	0.0921319
Q5THJ4	2093	0.0701759
Q5THJ4	2454	0.0641214
Q5THJ4	2455	0.193083
Q5THJ4	2682	0.162463
Q5THJ4	2689	0.0755449
Q5THJ4	2692	0.293695
Q5THJ4	2861	0.275375
Q5THJ4	2862	0.0950024
Q5THJ4	2864	0.177047
Q5THJ4	3800	0.0707087
Q5THK1	582	0.216627
Q5THK1	945	0.110081
Q5THK1	958	0.0663122
Q5THK1	1024	0.0522772
Q5THK1	1482	0.0460177
Q5THK1	1484	0.0721161
Q5THK1	1485	0.1118
Q5THK1	1993	0.0495468
Q5THK1	1994	0.0947653
Q5THR3	1135	0.0584678
Q5TKA1	74	0.139519
Q5TKA1	177	0.489755
Q5TKA1	207	0.291831
Q5TKA1	297	0.590173
Q5TKA1	304	0.482928
Q5TYW1	849	0.280165
Q5TZA2	462	0.123719
Q5TZA2	494	0.318276
Q5TZA2	1486	0.135885
Q5TZA2	1660	0.145537
Q5U4P2	158	0.266465
Q5U5Q3	145	0.216437
Q5U5Q3	150	0.103731
Q5U5Q3	152	0.178204
Q5U5Q3	154	0.176159
Q5U5Q3	229	0.344733
Q5U5Q3	232	0.128374
Q5U5Q3	268	0.283499
Q5U5Q3	318	0.116858
Q5U5Q3	540	0.360722
Q5U5Q3	541	0.532753
Q5U5Q3	547	0.413808
Q5U623	488	0.184773
Q5U651	41	0.381942
Q5U651	188	0.224379
Q5U651	292	0.47634
Q5U651	299	0.32412
Q5U651	328	0.537883
Q5U651	331	0.277226
Q5UAW9	328	0.385924
Q5UAW9	334	0.11537
Q5UIP0	2	0.0924971
Q5UIP0	7	0.156896
Q5UIP0	782	0.462478
Q5UIP0	978	0.151967
Q5UIP0	1148	0.196043
Q5UIP0	1149	0.179842
Q5UIP0	1161	0.193023
Q5UIP0	1162	0.252274
Q5UIP0	1198	0.0416158
Q5UIP0	1199	0.0351935
Q5UIP0	1384	0.161307
Q5UIP0	1431	0.245801
Q5UIP0	1513	0.166997
Q5UIP0	1542	0.562518
Q5UIP0	1576	0.167176
Q5UIP0	1608	0.178447
Q5UIP0	1616	0.286742
Q5UIP0	1665	0.0787342
Q5UIP0	1688	0.305883
Q5UIP0	1712	0.16596
Q5UIP0	1774	0.0548089
Q5UIP0	1793	0.0614979
Q5UIP0	1806	0.194241
Q5UIP0	1873	0.331032
Q5UIP0	1971	0.175259
Q5UIP0	1976	0.0450604
Q5UIP0	2144	0.286958
Q5UIP0	2157	0.148958
Q5UIP0	2161	0.33588
Q5UIP0	2189	0.279737
Q5UIP0	2205	0.408419
Q5UIP0	2260	0.350415
Q5UIP0	2263	0.211848
Q5UIP0	2339	0.188031
Q5UIP0	2465	0.423829
Q5VSL9	59	0.492819
Q5VSL9	339	0.316505
Q5VSL9	390	0.198694
Q5VSL9	788	0.210344
Q5VST9	2441	0.101636
Q5VST9	2443	0.110973
Q5VST9	2444	0.0634865
Q5VST9	2509	0.115036
Q5VST9	2964	0.20761
Q5VST9	3311	0.0822787
Q5VST9	4757	0.248828
Q5VST9	4804	0.162852
Q5VST9	4815	0.0785562
Q5VST9	4828	0.0950823
Q5VST9	4829	0.113472
Q5VST9	5389	0.120966
Q5VST9	5567	0.124561
Q5VST9	6162	0.117556
Q5VST9	6201	0.148877
Q5VST9	6775	0.0499108
Q5VST9	6961	0.0451791
Q5VST9	7091	0.0991935
Q5VST9	7116	0.123149
Q5VST9	7218	0.13677
Q5VST9	7395	0.0775573
Q5VST9	7421	0.063713
Q5VSY0	25	0.381162
Q5VT06	260	0.0498212
Q5VT06	473	0.295879
Q5VT06	507	0.163148
Q5VT06	692	0.0814682
Q5VT06	707	0.139
Q5VT06	709	0.110413
Q5VT06	710	0.0496966
Q5VT06	711	0.100293
Q5VT06	712	0.0578832
Q5VT06	715	0.107816
Q5VT06	878	0.377871
Q5VT06	930	0.115843
Q5VT06	1061	0.213519
Q5VT06	1133	0.129102
Q5VT06	1245	0.0545649
Q5VT06	1255	0.187092
Q5VT06	1256	0.435057
Q5VT06	1265	0.233608
Q5VT06	1275	0.043877
Q5VT06	1502	0.215171
Q5VT06	1817	0.150654
Q5VT06	1818	0.238614
Q5VT06	1828	0.34794
Q5VT06	2117	0.0398025
Q5VT06	2222	0.0412861
Q5VT06	2295	0.0395442
Q5VT06	2431	0.0653713
Q5VT06	2487	0.110887
Q5VT06	2689	0.196365
Q5VT06	2809	0.0974255
Q5VT25	674	0.240434
Q5VT25	940	0.10073
Q5VT25	1632	0.186368
Q5VT25	1654	0.231262
Q5VT25	1669	0.200756
Q5VT25	1721	0.357344
Q5VT25	1724	0.203752
Q5VT25	1725	0.167252
Q5VT52	15	0.153762
Q5VT52	16	0.236439
Q5VT52	26	0.211477
Q5VT52	356	0.225312
Q5VT52	381	0.0544492
Q5VT52	479	0.46009
Q5VT52	484	0.215668
Q5VT52	487	0.162251
Q5VT52	490	0.170202
Q5VT52	614	0.395325
Q5VT52	632	0.077667
Q5VT52	634	0.0703656
Q5VT52	638	0.130783
Q5VT52	664	0.244445
Q5VT52	665	0.316896
Q5VT52	714	0.177395
Q5VT52	716	0.161842
Q5VT52	723	0.504298
Q5VT52	730	0.220126
Q5VT52	734	0.353194
Q5VT52	743	0.0395487
Q5VT52	745	0.0419753
Q5VT52	758	0.41659
Q5VT52	777	0.206682
Q5VT52	783	0.0870717
Q5VT52	787	0.0673558
Q5VT52	788	0.070739
Q5VT52	796	0.206027
Q5VT52	798	0.432553
Q5VT52	817	0.329051
Q5VT52	864	0.181945
Q5VT52	866	0.185926
Q5VT52	900	0.224691
Q5VT52	930	0.499757
Q5VT52	942	0.0726041
Q5VT52	946	0.0650313
Q5VT52	952	0.0632686
Q5VT52	965	0.378275
Q5VT52	973	0.157998
Q5VT52	1034	0.252217
Q5VT52	1099	0.400058
Q5VT52	1136	0.0723745
Q5VT52	1144	0.0709814
Q5VT52	1185	0.32085
Q5VT52	1197	0.204744
Q5VT52	1237	0.0802317
Q5VT97	60	0.188419
Q5VT97	64	0.201159
Q5VT97	223	0.277154
Q5VT97	554	0.133073
Q5VT97	622	0.401949
Q5VTB9	200	0.346816
Q5VTB9	286	0.496635
Q5VTE0	21	0.399073
Q5VTE0	22	0.127887
Q5VTE0	24	0.0893933
Q5VTE0	142	0.119892
Q5VTE0	224	0.096616
Q5VTE0	226	0.0992833
Q5VTE0	432	0.209518
Q5VTL8	5	0.362553
Q5VTL8	534	0.480746
Q5VTQ0	125	0.0997052
Q5VTQ0	126	0.100154
Q5VTR2	42	0.256958
Q5VTR2	515	0.289861
Q5VTR2	517	0.397486
Q5VTT5	857	0.0628249
Q5VTT5	1263	0.116137
Q5VTT5	1309	0.139803
Q5VU43	741	0.0888322
Q5VU65	523	0.0870094
Q5VU92	390	0.138442
Q5VUA4	39	0.234232
Q5VUA4	52	0.258445
Q5VUA4	141	0.144305
Q5VUA4	237	0.150863
Q5VUA4	501	0.308099
Q5VUA4	647	0.0329594
Q5VUA4	684	0.111322
Q5VUA4	686	0.180481
Q5VUA4	692	0.0433004
Q5VUA4	842	0.273589
Q5VUA4	991	0.191352
Q5VUA4	1035	0.160956
Q5VUA4	1037	0.450541
Q5VUA4	1238	0.20933
Q5VUA4	1609	0.214571
Q5VUA4	1615	0.0669335
Q5VUA4	1620	0.0613503
Q5VUA4	1621	0.0583057
Q5VUA4	1623	0.257729
Q5VUA4	1869	0.181335
Q5VUA4	1896	0.446087
Q5VUA4	1968	0.165768
Q5VUA4	2026	0.0621976
Q5VUA4	2037	0.226051
Q5VUA4	2075	0.111911
Q5VUA4	2091	0.318822
Q5VUA4	2192	0.236654
Q5VUA4	2243	0.241393
Q5VUB5	381	0.217021
Q5VUB5	421	0.311206
Q5VUB5	422	0.508679
Q5VUB5	448	0.416765
Q5VUB5	450	0.10451
Q5VUB5	494	0.186667
Q5VUB5	564	0.287505
Q5VUB5	639	0.0980017
Q5VUB5	640	0.163695
Q5VUB5	844	0.226908
Q5VUJ6	315	0.169942
Q5VUJ6	333	0.243352
Q5VUJ6	351	0.445089
Q5VUJ6	359	0.444462
Q5VUJ6	361	0.152704
Q5VUJ6	521	0.269163
Q5VV41	77	0.261434
Q5VV41	107	0.494968
Q5VV41	238	0.10149
Q5VV41	576	0.270784
Q5VV41	577	0.392547
Q5VV52	75	0.334721
Q5VV52	77	0.331952
Q5VV67	169	0.193228
Q5VV67	173	0.254258
Q5VV67	482	0.0869573
Q5VV67	483	0.15196
Q5VV67	536	0.102305
Q5VV67	842	0.0890138
Q5VV67	844	0.0605162
Q5VV67	1063	0.166581
Q5VV67	1377	0.329114
Q5VV67	1413	0.379066
Q5VVJ2	218	0.311097
Q5VVJ2	267	0.186614
Q5VVJ2	340	0.259385
Q5VVQ6	130	0.262244
Q5VW38	589	0.101451
Q5VWG9	114	0.114126
Q5VWG9	199	0.432309
Q5VWG9	301	0.412987
Q5VWG9	339	0.411511
Q5VWG9	343	0.307644
Q5VWG9	498	0.413579
Q5VWG9	518	0.250443
Q5VWG9	667	0.341639
Q5VWG9	809	0.233273
Q5VWJ9	27	0.1254
Q5VWJ9	37	0.2736
Q5VWJ9	67	0.612778
Q5VWJ9	72	0.10702
Q5VWJ9	73	0.191341
Q5VWN6	381	0.181645
Q5VWN6	685	0.31734
Q5VWN6	690	0.358051
Q5VWN6	1014	0.0383011
Q5VWN6	1087	0.211943
Q5VWN6	1530	0.14949
Q5VWN6	1539	0.24541
Q5VWN6	1541	0.306402
Q5VWN6	1717	0.0438214
Q5VWN6	1721	0.0382284
Q5VWN6	2009	0.233257
Q5VWN6	2011	0.205119
Q5VWN6	2046	0.138867
Q5VWP3	45	0.335596
Q5VWP3	163	0.270896
Q5VWP3	238	0.151827
Q5VWP3	261	0.276302
Q5VWP3	280	0.160813
Q5VWQ8	289	0.261139
Q5VWQ8	702	0.380252
Q5VWQ8	727	0.248659
Q5VWQ8	728	0.379593
Q5VWQ8	790	0.275552
Q5VWQ8	895	0.296761
Q5VWQ8	952	0.165021
Q5VWQ8	974	0.253204
Q5VWQ8	992	0.33024
Q5VWQ8	995	0.352744
Q5VWQ8	1108	0.286104
Q5VY43	795	0.110158
Q5VY43	891	0.413646
Q5VY43	918	0.19536
Q5VY43	927	0.175061
Q5VY43	933	0.131869
Q5VY43	941	0.158088
Q5VY43	976	0.166102
Q5VY43	1029	0.497384
Q5VYK3	550	0.0541781
Q5VYK3	830	0.176733
Q5VYM1	403	0.275877
Q5VYS4	18	0.127471
Q5VYS8	57	0.260676
Q5VYS8	64	0.380249
Q5VYS8	132	0.404415
Q5VYS8	172	0.33084
Q5VYS8	706	0.209877
Q5VYS8	724	0.0711427
Q5VYS8	960	0.265354
Q5VYV7	269	0.128787
Q5VYV7	278	0.134516
Q5VYV7	396	0.492477
Q5VYV7	398	0.133525
Q5VZ18	69	0.376206
Q5VZ18	101	0.114114
Q5VZ66	383	0.286617
Q5VZ89	737	0.216314
Q5VZ89	908	0.0356168
Q5VZ89	909	0.0412142
Q5VZ89	996	0.0786
Q5VZ89	999	0.168343
Q5VZ89	1001	0.142703
Q5VZ89	1005	0.0839436
Q5VZ89	1010	0.0533865
Q5VZ89	1060	0.179188
Q5VZ89	1097	0.0504977
Q5VZ89	1099	0.234696
Q5VZ89	1126	0.114919
Q5VZ89	1205	0.0673565
Q5VZ89	1216	0.162478
Q5VZ89	1225	0.280839
Q5VZ89	1297	0.175845
Q5VZ89	1323	0.258605
Q5VZ89	1324	0.124391
Q5VZ89	1327	0.0477064
Q5VZ89	1346	0.0860966
Q5VZ89	1355	0.065577
Q5VZ89	1385	0.0450906
Q5VZ89	1387	0.209942
Q5VZ89	1552	0.0538007
Q5VZ89	1559	0.0374483
Q5VZ89	1561	0.0458484
Q5VZ89	1660	0.0641222
Q5VZ89	1798	0.0844438
Q5VZE5	187	0.0868799
Q5VZF2	56	0.300694
Q5VZK9	916	0.406946
Q5VZK9	960	0.23748
Q5VZK9	972	0.0902658
Q5VZK9	1080	0.15166
Q5VZK9	1093	0.215337
Q5VZK9	1131	0.269766
Q5VZK9	1151	0.258793
Q5VZK9	1228	0.247835
Q5VZK9	1261	0.226386
Q5VZK9	1278	0.0765578
Q5VZK9	1315	0.339158
Q5VZK9	1357	0.173655
Q5VZL5	103	0.0444651
Q5VZL5	107	0.194597
Q5VZL5	162	0.28345
Q5VZL5	217	0.234062
Q5VZL5	781	0.0624264
Q5VZL5	1030	0.220376
Q5VZL5	1101	0.257366
Q5VZL5	1144	0.0526574
Q5VZL5	1539	0.186172
Q5VZL5	1542	0.342023
Q5VZP5	470	0.316605
Q5VZP5	509	0.126029
Q5VZP5	1054	0.220682
Q5VZR4	15	0.338874
Q5W0B1	72	0.245314
Q5W0B1	82	0.142401
Q5W0B1	305	0.0924587
Q5W0B1	461	0.443668
Q5W0B1	529	0.322067
Q5W0B1	570	0.399926
Q5W0B1	595	0.100812
Q5W0B1	616	0.219556
Q5W0B1	716	0.248945
Q5W0B1	717	0.256158
Q5W0B1	721	0.469455
Q5W0Q7	196	0.088516
Q5W0Q7	200	0.144642
Q5W0Q7	561	0.191099
Q5W0Q7	1055	0.246132
Q5W0Z9	305	0.350931
Q5W0Z9	307	0.261773
Q5W0Z9	316	0.195029
Q5W0Z9	330	0.400956
Q5XG87	689	0.164506
Q5XKK7	125	0.587232
Q5XKK7	127	0.625949
Q5XKK7	133	0.117215
Q5XKK7	140	0.111263
Q5XPI4	19	0.311782
Q5XPI4	700	0.259419
Q5XUX0	33	0.309481
Q5XUX0	37	0.419136
Q5XUX1	18	0.583747
Q5XUX1	51	0.403768
Q5XUX1	54	0.32661
Q5XXA6	196	0.251856
Q5XXA6	221	0.240657
Q5XXA6	978	0.213845
Q5ZPR3	515	0.161226
Q5ZPR3	523	0.346589
Q63HK3	136	0.299394
Q63HK3	144	0.276218
Q63HK5	310	0.213261
Q63HK5	325	0.124958
Q63HK5	332	0.0852198
Q63HK5	431	0.204974
Q63HK5	461	0.0684605
Q63HK5	515	0.275787
Q63HK5	584	0.266278
Q63HK5	596	0.197984
Q63HK5	647	0.0674398
Q63HN8	34	0.0410605
Q63HN8	43	0.158243
Q63HN8	225	0.0669561
Q63HN8	226	0.0864479
Q63HN8	931	0.0484911
Q63HN8	1258	0.276965
Q63HN8	2270	0.0914909
Q63HN8	3496	0.0327985
Q63HN8	3525	0.0564603
Q63HN8	4118	0.204484
Q63HQ0	178	0.296771
Q63HQ0	186	0.354663
Q63HQ0	192	0.129153
Q63HQ0	197	0.110798
Q63HQ0	205	0.329217
Q63HQ0	228	0.5503
Q63HR2	102	0.171439
Q63HR2	455	0.444668
Q63HR2	648	0.262349
Q63HR2	811	0.311212
Q63HR2	820	0.359136
Q63HR2	830	0.312496
Q63HR2	835	0.401449
Q63HR2	888	0.0579331
Q63HR2	889	0.0777639
Q63HR2	903	0.0612775
Q63HR2	909	0.185786
Q63HR2	916	0.385046
Q63HR2	941	0.33991
Q63HR2	975	0.244804
Q63HR2	1000	0.364352
Q63HR2	1096	0.181341
Q63HR2	1112	0.0536664
Q63ZY3	83	0.346096
Q63ZY3	92	0.362898
Q63ZY3	151	0.0956191
Q63ZY3	168	0.515629
Q63ZY3	175	0.274133
Q63ZY3	329	0.269897
Q63ZY3	356	0.386134
Q63ZY3	406	0.180007
Q63ZY3	425	0.106501
Q63ZY3	427	0.122506
Q63ZY3	428	0.226236
Q63ZY3	582	0.122839
Q63ZY6	143	0.486251
Q63ZY6	258	0.472212
Q63ZY6	260	0.475801
Q641Q2	5	0.0817894
Q641Q2	158	0.481145
Q641Q2	284	0.262042
Q641Q2	331	0.249816
Q641Q2	333	0.367575
Q641Q2	375	0.345373
Q641Q2	437	0.353381
Q641Q2	478	0.132025
Q641Q2	479	0.0741304
Q641Q2	506	0.157399
Q641Q2	529	0.20826
Q641Q2	620	0.53473
Q641Q2	653	0.356841
Q641Q2	688	0.209793
Q641Q2	707	0.0730771
Q641Q2	708	0.0898303
Q641Q2	772	0.178342
Q641Q2	837	0.125176
Q641Q2	890	0.119466
Q641Q2	925	0.187408
Q641Q2	1001	0.0915568
Q641Q2	1023	0.129669
Q641Q2	1054	0.363326
Q641Q2	1075	0.26861
Q641Q2	1092	0.210265
Q641Q2	1140	0.0813102
Q641Q2	1144	0.239218
Q641Q2	1180	0.521573
Q641Q2	1328	0.111183
Q643R3	2	0.248081
Q658P3	17	0.42617
Q658Y4	332	0.294028
Q658Y4	340	0.379385
Q658Y4	351	0.274049
Q658Y4	355	0.515874
Q658Y4	364	0.195637
Q658Y4	366	0.161137
Q658Y4	375	0.0981847
Q658Y4	674	0.267868
Q658Y4	684	0.0893572
Q658Y4	692	0.100706
Q658Y4	754	0.246104
Q658Y4	823	0.107026
Q659A1	17	0.208758
Q659A1	414	0.215767
Q659A1	457	0.329558
Q659A1	496	0.0719205
Q659A1	601	0.205577
Q659A1	609	0.0916039
Q659A1	624	0.153726
Q659C4	329	0.222638
Q659C4	331	0.311186
Q659C4	335	0.465335
Q659C4	340	0.487684
Q659C4	361	0.341809
Q659C4	432	0.302183
Q659C4	863	0.260475
Q659C4	906	0.326777
Q659C4	909	0.0839385
Q66GS9	253	0.367987
Q66GS9	356	0.344765
Q66GS9	439	0.611956
Q66GS9	976	0.121317
Q66GS9	1121	0.449605
Q66GS9	1125	0.113267
Q66GS9	1127	0.191962
Q66K14	407	0.261995
Q66K14	432	0.455435
Q66K14	438	0.0773309
Q66K14	463	0.213726
Q66K14	547	0.130631
Q66K14	741	0.149957
Q66K14	752	0.101891
Q66K14	753	0.110399
Q66K14	995	0.178755
Q66K14	1132	0.0569705
Q66K14	1138	0.266052
Q66K14	1144	0.325165
Q66K14	1249	0.181666
Q66K64	308	0.334872
Q66K64	310	0.472904
Q66K64	359	0.336902
Q66K66	354	0.136976
Q66K74	472	0.425704
Q66K74	546	0.336907
Q66K74	569	0.0556127
Q66K74	571	0.053348
Q66K74	582	0.344484
Q66K74	592	0.342558
Q66K74	595	0.201843
Q66K74	603	0.250657
Q66K74	610	0.0981229
Q66K74	631	0.244696
Q66K74	632	0.254787
Q66K74	638	0.500331
Q66K74	640	0.604027
Q66K74	651	0.0951554
Q66K74	657	0.488773
Q66K74	729	0.369439
Q66K74	759	0.246727
Q66K74	770	0.397183
Q66K89	458	0.166232
Q66PJ3	160	0.132182
Q66PJ3	221	0.465911
Q66PJ3	231	0.322906
Q66PJ3	241	0.436231
Q66PJ3	343	0.139349
Q66PJ3	366	0.433459
Q674R7	864	0.204728
Q674R7	865	0.190183
Q674X7	20	0.218221
Q674X7	331	0.227483
Q674X7	344	0.324027
Q674X7	346	0.561438
Q676U5	248	0.133014
Q676U5	251	0.151666
Q676U5	254	0.144911
Q676U5	269	0.655119
Q676U5	278	0.279405
Q676U5	290	0.384513
Q684P5	7	0.40534
Q684P5	45	0.639163
Q684P5	505	0.430569
Q684P5	507	0.756426
Q684P5	544	0.25052
Q684P5	574	0.265971
Q684P5	588	0.313789
Q684P5	605	0.326536
Q684P5	607	0.155401
Q684P5	612	0.372505
Q684P5	613	0.660124
Q684P5	637	0.0976056
Q684P5	640	0.126874
Q684P5	643	0.156867
Q684P5	668	0.559208
Q684P5	698	0.111386
Q68CP4	233	0.171681
Q68CP4	239	0.342773
Q68CP4	243	0.632357
Q68CP9	1302	0.0459738
Q68CP9	1303	0.100929
Q68CP9	1391	0.130113
Q68CP9	1475	0.0371975
Q68CP9	1494	0.0653643
Q68CP9	1496	0.167859
Q68CQ4	15	0.280354
Q68CQ4	149	0.0902571
Q68CQ4	153	0.328294
Q68CQ4	186	0.217288
Q68CR7	734	0.11855
Q68CZ1	985	0.0621048
Q68CZ2	352	0.200347
Q68CZ2	361	0.223644
Q68CZ2	379	0.156452
Q68CZ2	388	0.0993094
Q68CZ2	583	0.176461
Q68CZ2	602	0.190175
Q68CZ2	632	0.422406
Q68CZ2	662	0.170122
Q68CZ2	698	0.166033
Q68CZ2	718	0.0646425
Q68CZ2	725	0.236219
Q68CZ2	730	0.0730442
Q68CZ2	776	0.405676
Q68CZ2	811	0.284257
Q68CZ2	820	0.249312
Q68CZ2	840	0.154391
Q68CZ2	853	0.318937
Q68CZ2	917	0.24398
Q68CZ2	944	0.21564
Q68CZ2	959	0.0669415
Q68CZ2	969	0.316895
Q68CZ2	976	0.17813
Q68CZ2	1105	0.154997
Q68CZ2	1110	0.0758758
Q68CZ2	1118	0.180812
Q68CZ2	1131	0.192841
Q68CZ2	1145	0.160922
Q68CZ2	1149	0.391738
Q68CZ2	1201	0.422162
Q68CZ2	1214	0.305663
Q68D06	170	0.369718
Q68D10	278	0.266962
Q68D10	358	0.225069
Q68D20	17	0.211805
Q68D20	53	0.275777
Q68D20	149	0.25652
Q68D20	159	0.130018
Q68D20	186	0.104268
Q68D20	187	0.167007
Q68D51	271	0.382933
Q68D51	305	0.101717
Q68D51	445	0.211834
Q68D51	504	0.101549
Q68D85	397	0.317192
Q68DA7	201	0.192767
Q68DA7	395	0.100761
Q68DA7	396	0.21083
Q68DA7	398	0.152307
Q68DA7	525	0.310132
Q68DA7	554	0.194399
Q68DA7	620	0.146719
Q68DC2	621	0.238164
Q68DC2	657	0.260122
Q68DC2	696	0.0856434
Q68DC2	697	0.197984
Q68DC2	733	0.100403
Q68DC2	734	0.46113
Q68DC2	742	0.314043
Q68DH5	610	0.340316
Q68DH5	630	0.279416
Q68DH5	687	0.422339
Q68DK2	293	0.0765765
Q68DK2	634	0.10224
Q68DK2	700	0.0654147
Q68DK2	799	0.0767472
Q68DK2	1740	0.0946707
Q68DK2	1742	0.173623
Q68DK2	1764	0.371257
Q68DK2	1777	0.0406157
Q68DK2	1780	0.257597
Q68DK2	1889	0.0547257
Q68DK7	201	0.18183
Q68DK7	205	0.515849
Q68DK7	288	0.308493
Q68DK7	362	0.473633
Q68DK7	393	0.36237
Q68DK7	396	0.496741
Q68DK7	401	0.390213
Q68DK7	450	0.280899
Q68DN1	178	0.0581519
Q68DQ2	9	0.190935
Q68DQ2	144	0.0598667
Q68DQ2	347	0.0999889
Q68DQ2	350	0.049642
Q68DQ2	457	0.194331
Q68DQ2	618	0.0575175
Q68DQ2	627	0.0467596
Q68DQ2	629	0.195267
Q68DQ2	636	0.257163
Q68DQ2	679	0.0853181
Q68DQ2	720	0.0453035
Q68DQ2	1007	0.119462
Q68DQ2	1280	0.130557
Q68DQ2	1895	0.127084
Q68DQ2	1934	0.140416
Q68DQ2	2272	0.216889
Q68DQ2	2277	0.213031
Q68E01	522	0.116097
Q68E01	946	0.144522
Q68E01	1042	0.347482
Q68EA5	154	0.106221
Q68EM7	161	0.310674
Q68EM7	164	0.112098
Q68EM7	306	0.0909559
Q68EM7	497	0.179598
Q68EM7	551	0.132255
Q68EM7	570	0.339132
Q68EM7	599	0.072556
Q68EM7	610	0.207816
Q68EM7	625	0.523874
Q68EM7	628	0.259768
Q68EM7	667	0.376207
Q68EM7	674	0.462729
Q68EM7	702	0.467836
Q68EM7	704	0.266623
Q68EM7	751	0.212359
Q68EM7	763	0.511932
Q68EM7	786	0.0832444
Q68EM7	808	0.253025
Q69YH5	47	0.366781
Q69YH5	53	0.339434
Q69YH5	68	0.348949
Q69YH5	291	0.354957
Q69YH5	294	0.0960279
Q69YH5	312	0.345177
Q69YH5	394	0.436144
Q69YH5	412	0.455053
Q69YH5	437	0.220271
Q69YH5	614	0.359318
Q69YH5	665	0.0686555
Q69YH5	708	0.08714
Q69YH5	710	0.36887
Q69YH5	726	0.295504
Q69YH5	732	0.101671
Q69YH5	926	0.10035
Q69YH5	936	0.361614
Q69YH5	960	0.33557
Q69YH5	977	0.348357
Q69YH5	1000	0.340283
Q69YN2	144	0.34596
Q69YN4	133	0.384611
Q69YN4	138	0.370535
Q69YN4	222	0.33836
Q69YN4	1464	0.10512
Q69YN4	1572	0.157867
Q69YN4	1578	0.243001
Q69YN4	1583	0.189944
Q69YN4	1603	0.0500281
Q69YN4	1759	0.232267
Q69YQ0	52	0.129417
Q69YQ0	380	0.15938
Q69YQ0	385	0.377312
Q69YQ0	392	0.254156
Q69YQ0	835	0.298279
Q69YQ0	881	0.508323
Q69YQ0	887	0.463482
Q69YQ0	893	0.279585
Q69YQ0	965	0.0755014
Q69YQ0	973	0.163211
Q69YQ0	979	0.142717
Q69YQ0	983	0.114078
Q69YU3	400	0.293502
Q69YU3	473	0.369735
Q69YW2	29	0.118464
Q69YZ2	282	0.26055
Q6AHZ1	437	0.239735
Q6AHZ1	655	0.240458
Q6AI08	177	0.125593
Q6AI08	309	0.10296
Q6AI08	336	0.295738
Q6AI08	388	0.0672647
Q6AI08	389	0.0677778
Q6AI08	390	0.131867
Q6AI08	498	0.086544
Q6AI08	499	0.1354
Q6AI08	640	0.184057
Q6AI08	642	0.258117
Q6AI12	216	0.130265
Q6AI14	660	0.200261
Q6AI39	601	0.153866
Q6AI39	623	0.263781
Q6AI39	687	0.0792648
Q6AI39	980	0.325613
Q6AWC2	262	0.271463
Q6AWC2	1004	0.456274
Q6AZW8	23	0.203483
Q6AZW8	213	0.226285
Q6BDS2	936	0.0953602
Q6BDS2	944	0.152576
Q6BDS2	950	0.158298
Q6BDS2	986	0.0668178
Q6BDS2	1337	0.180749
Q6BEB4	126	0.306408
Q6DCA0	27	0.114208
Q6DCA0	29	0.106811
Q6DCA0	33	0.10732
Q6DCA0	87	0.469918
Q6DD87	89	0.40221
Q6DJT9	401	0.142361
Q6DKI7	207	0.117608
Q6DKI7	210	0.198258
Q6DN03	39	0.264742
Q6DN12	77	0.119094
Q6DN12	134	0.424715
Q6DN12	135	0.448801
Q6DN12	730	0.0950937
Q6DN12	731	0.0904365
Q6DN12	738	0.0933037
Q6DN12	866	0.0885052
Q6DN12	867	0.207769
Q6DN12	869	0.426586
Q6DN14	164	0.122276
Q6DN14	169	0.192208
Q6DN14	403	0.197954
Q6DN14	989	0.286714
Q6DN90	88	0.223673
Q6DN90	109	0.250687
Q6DN90	512	0.535748
Q6DN90	515	0.382052
Q6DN90	923	0.340599
Q6DN90	925	0.443908
Q6DT37	1462	0.186094
Q6DT37	1484	0.191458
Q6DT37	1515	0.153207
Q6DT37	1517	0.0569929
Q6DT37	1540	0.315126
Q6DT37	1544	0.30636
Q6DT37	1550	0.199158
Q6EKJ0	500	0.0893741
Q6F5E8	310	0.422875
Q6F5E8	1268	0.249036
Q6F5E8	1319	0.281413
Q6F5E8	1321	0.317296
Q6F5E8	1355	0.282724
Q6F5E8	1416	0.159717
Q6F5E8	1420	0.292635
Q6FI13	102	0.266446
Q6FI13	121	0.452755
Q6FI81	136	0.285563
Q6FI81	177	0.49694
Q6FI81	182	0.37584
Q6FI81	183	0.581295
Q6FI81	215	0.421556
Q6FIF0	138	0.340624
Q6FIF0	182	0.311336
Q6GQQ9	57	0.140532
Q6GQQ9	60	0.16879
Q6GQQ9	453	0.302131
Q6GQQ9	467	0.464704
Q6GQQ9	475	0.109017
Q6GQQ9	542	0.088299
Q6GQQ9	776	0.101386
Q6GTX8	272	0.329119
Q6GYQ0	469	0.0709147
Q6GYQ0	711	0.224924
Q6GYQ0	778	0.216045
Q6GYQ0	831	0.0521474
Q6GYQ0	832	0.0488817
Q6GYQ0	864	0.179167
Q6GYQ0	1002	0.405058
Q6H8Q1	12	0.516538
Q6H8Q1	276	0.111343
Q6H8Q1	282	0.394584
Q6H8Q1	285	0.16775
Q6H8Q1	290	0.227854
Q6H8Q1	292	0.344042
Q6H8Q1	296	0.133536
Q6H8Q1	362	0.297083
Q6H8Q1	364	0.641589
Q6H8Q1	474	0.271432
Q6H8Q1	476	0.464582
Q6H8Q1	502	0.304656
Q6IA17	372	0.129961
Q6IA17	373	0.129879
Q6IA17	382	0.431765
Q6IA86	128	0.0803
Q6IAA8	26	0.291353
Q6IAA8	30	0.26596
Q6IAA8	63	0.25148
Q6IAA8	98	0.402861
Q6IAA8	144	0.608173
Q6IBS0	148	0.225138
Q6IBS0	349	0.409172
Q6IBW4	200	0.474121
Q6IBW4	213	0.357111
Q6IBW4	232	0.363575
Q6IBW4	284	0.411522
Q6IBW4	308	0.164724
Q6IBW4	325	0.318231
Q6IBW4	328	0.253402
Q6IBW4	464	0.293265
Q6IBW4	492	0.387126
Q6IC98	24	0.576485
Q6ICB4	180	0.369024
Q6ICC9	95	0.149452
Q6ICG6	263	0.244687
Q6ICG6	293	0.74073
Q6ICG6	304	0.586134
Q6ICG6	306	0.47315
Q6IE81	293	0.345522
Q6IE81	703	0.36033
Q6IE81	743	0.477305
Q6IEG0	275	0.394564
Q6IEG0	280	0.119699
Q6IMN6	949	0.262358
Q6IN85	743	0.281227
Q6IN85	762	0.0727818
Q6IN85	780	0.533411
Q6IPM2	130	0.598251
Q6IPM2	320	0.240393
Q6IPM2	322	0.480317
Q6IPM2	583	0.210138
Q6IPM2	598	0.175598
Q6IPX3	114	0.189194
Q6IPX3	118	0.391764
Q6IPX3	125	0.523538
Q6IQ19	80	0.470758
Q6IQ19	147	0.108152
Q6IQ22	220	0.111272
Q6IQ22	223	0.119009
Q6IQ23	117	0.296791
Q6IQ23	124	0.216275
Q6IQ23	125	0.209651
Q6IQ23	430	0.407293
Q6IQ23	484	0.110308
Q6IQ23	485	0.352952
Q6IQ23	538	0.310414
Q6IQ23	571	0.0950827
Q6IQ23	612	0.61152
Q6IQ23	634	0.109046
Q6IQ23	643	0.276596
Q6IQ23	871	0.311129
Q6IQ23	875	0.30737
Q6IQ23	907	0.427006
Q6IQ23	909	0.19986
Q6IQ23	983	0.21476
Q6IQ23	994	0.0643008
Q6IQ26	193	0.434095
Q6IQ26	455	0.35668
Q6IQ26	739	0.327531
Q6IQ26	1085	0.522403
Q6IQ32	1026	0.269205
Q6IQ49	152	0.108201
Q6IQ49	188	0.128235
Q6IQ49	304	0.275516
Q6IQ55	402	0.262551
Q6IQ55	419	0.0917617
Q6IQ55	478	0.0741672
Q6IQ55	577	0.135669
Q6IQ55	579	0.177421
Q6IQ55	781	0.109385
Q6IQ55	820	0.0830436
Q6IS14	9	0.258684
Q6IS14	17	0.372016
Q6ISB3	211	0.477876
Q6IWH7	81	0.164764
Q6J4K2	271	0.202124
Q6J9G0	90	0.280627
Q6J9G0	91	0.282264
Q6JBY9	17	0.195547
Q6JBY9	105	0.55522
Q6JBY9	116	0.601904
Q6JBY9	124	0.443629
Q6JBY9	135	0.404166
Q6JBY9	211	0.108174
Q6JBY9	220	0.23373
Q6JBY9	298	0.457791
Q6K0P9	463	0.119089
Q6K0P9	464	0.17886
Q6KC79	103	0.222881
Q6KC79	132	0.142278
Q6KC79	136	0.341689
Q6KC79	146	0.058609
Q6KC79	148	0.218448
Q6KC79	152	0.0613532
Q6KC79	243	0.210925
Q6KC79	255	0.248135
Q6KC79	269	0.174524
Q6KC79	274	0.439571
Q6KC79	280	0.339678
Q6KC79	284	0.190359
Q6KC79	287	0.273504
Q6KC79	318	0.348767
Q6KC79	350	0.501793
Q6KC79	588	0.189058
Q6KC79	592	0.257727
Q6KC79	646	0.109285
Q6KC79	735	0.28152
Q6KC79	1150	0.39203
Q6KC79	1160	0.220871
Q6KC79	2490	0.196069
Q6KC79	2493	0.284074
Q6KC79	2513	0.313317
Q6KC79	2568	0.366676
Q6KC79	2667	0.31215
Q6L8Q7	98	0.360802
Q6L8Q7	103	0.23517
Q6L8Q7	217	0.493481
Q6L8Q7	220	0.622138
Q6L8Q7	222	0.288288
Q6L8Q7	228	0.164148
Q6MZP7	237	0.207302
Q6MZP7	277	0.439238
Q6MZQ0	28	0.754356
Q6MZQ0	236	0.341427
Q6MZZ7	501	0.24026
Q6N021	27	0.0540831
Q6N021	72	0.0647815
Q6N022	41	0.166532
Q6N022	178	0.201564
Q6N022	196	0.154793
Q6N022	199	0.192563
Q6N022	2581	0.0683663
Q6N022	2585	0.0711973
Q6N043	180	0.140939
Q6N043	181	0.0752049
Q6N043	521	0.183145
Q6N043	527	0.0852751
Q6N043	532	0.182707
Q6N043	545	0.295204
Q6N043	806	0.157363
Q6NSI3	123	0.18652
Q6NSI3	125	0.359302
Q6NSJ2	3	0.0954791
Q6NSJ2	5	0.111644
Q6NSJ2	6	0.150602
Q6NSJ2	63	0.133758
Q6NSJ2	64	0.0943487
Q6NSZ9	267	0.207087
Q6NT16	438	0.753933
Q6NT46	32	0.281455
Q6NT76	148	0.559796
Q6NT76	170	0.292081
Q6NTE8	77	0.174908
Q6NTE8	79	0.167565
Q6NTE8	217	0.278491
Q6NTF9	264	0.201076
Q6NTF9	276	0.121528
Q6NUJ5	60	0.185771
Q6NUJ5	82	0.0951182
Q6NUJ5	184	0.112802
Q6NUJ5	186	0.453629
Q6NUJ5	276	0.189349
Q6NUJ5	291	0.198784
Q6NUJ5	456	0.0992659
Q6NUJ5	458	0.0959604
Q6NUJ5	476	0.203339
Q6NUK4	152	0.730707
Q6NUK4	158	0.113267
Q6NUN7	216	0.390812
Q6NUN9	404	0.180082
Q6NUN9	616	0.237553
Q6NUP7	147	0.125347
Q6NUP7	156	0.0969132
Q6NUQ1	19	0.249984
Q6NUQ4	97	0.376512
Q6NUT3	254	0.319297
Q6NV74	75	0.264433
Q6NV74	113	0.281406
Q6NV74	154	0.146158
Q6NV74	155	0.196452
Q6NV74	185	0.211735
Q6NV74	356	0.325964
Q6NV74	490	0.217665
Q6NV74	520	0.189215
Q6NV74	603	0.100615
Q6NV74	837	0.417991
Q6NV74	910	0.363281
Q6NW29	28	0.446763
Q6NW34	328	0.268803
Q6NWY9	847	0.325692
Q6NXE6	10	0.17471
Q6NXE6	11	0.31036
Q6NXE6	18	0.409821
Q6NXG1	237	0.209209
Q6NXS1	20	0.165053
Q6NXS1	21	0.134639
Q6NXS1	130	0.405776
Q6NXT1	58	0.420905
Q6NXT4	388	0.310011
Q6NXT4	391	0.549039
Q6NXT6	475	0.446513
Q6NXT6	502	0.178748
Q6NXT6	529	0.416186
Q6NY19	32	0.260353
Q6NY19	152	0.343624
Q6NY19	271	0.374718
Q6NYC1	136	0.234274
Q6NYC8	54	0.360914
Q6NYC8	125	0.437887
Q6NYC8	145	0.314061
Q6NYC8	195	0.469205
Q6NYC8	221	0.29931
Q6NYC8	224	0.481377
Q6NYC8	398	0.154096
Q6NYC8	432	0.365012
Q6NYC8	487	0.401925
Q6NZ67	126	0.169306
Q6NZI2	25	0.146347
Q6NZI2	169	0.417656
Q6NZI2	202	0.686411
Q6NZI2	302	0.685234
Q6NZI2	376	0.34494
Q6NZI2	379	0.333133
Q6NZY4	427	0.442423
Q6NZY4	485	0.3636
Q6NZY4	492	0.466228
Q6NZY4	496	0.514779
Q6NZY4	498	0.240017
Q6NZY4	503	0.209644
Q6NZY4	557	0.211047
Q6NZY4	572	0.0893265
Q6NZY4	649	0.396029
Q6NZY4	652	0.216957
Q6P0N0	18	0.0875663
Q6P0N0	19	0.270163
Q6P0N0	40	0.348903
Q6P0N0	134	0.326777
Q6P0N0	147	0.228058
Q6P0N0	172	0.255831
Q6P0N0	191	0.23967
Q6P0N0	335	0.224213
Q6P0N0	362	0.263535
Q6P0N0	634	0.18002
Q6P0N0	653	0.547337
Q6P0N0	776	0.266995
Q6P0N0	810	0.117781
Q6P0N0	860	0.21754
Q6P0N0	991	0.106685
Q6P0N0	992	0.203477
Q6P0N0	993	0.330508
Q6P0N0	1008	0.301827
Q6P0N0	1024	0.323341
Q6P0Q8	106	0.0683541
Q6P0Q8	144	0.327695
Q6P0Q8	181	0.112546
Q6P0Q8	183	0.43144
Q6P0Q8	197	0.0589638
Q6P0Q8	245	0.127645
Q6P0Q8	253	0.0904541
Q6P0Q8	254	0.165226
Q6P0Q8	290	0.390165
Q6P0Q8	874	0.245266
Q6P0Q8	876	0.397707
Q6P0Q8	900	0.383014
Q6P0Q8	909	0.227005
Q6P0Q8	931	0.259497
Q6P0Q8	993	0.189339
Q6P0Q8	995	0.212205
Q6P0Q8	1035	0.111859
Q6P0Q8	1088	0.220461
Q6P0Q8	1254	0.186816
Q6P0Q8	1256	0.432762
Q6P0Q8	1344	0.337526
Q6P0Q8	1356	0.118715
Q6P0Q8	1364	0.383984
Q6P0Q8	1429	0.360887
Q6P0Q8	1503	0.243845
Q6P0Q8	1641	0.0533338
Q6P0Q8	1644	0.133982
Q6P0Q8	1669	0.286792
Q6P0Q8	1722	0.105231
Q6P158	132	0.322529
Q6P158	475	0.247867
Q6P158	480	0.236841
Q6P1J9	178	0.351883
Q6P1L5	12	0.229328
Q6P1L5	16	0.245992
Q6P1L5	92	0.219828
Q6P1L5	106	0.447834
Q6P1L5	151	0.300411
Q6P1L5	152	0.46001
Q6P1L5	156	0.301741
Q6P1L5	208	0.404306
Q6P1L5	210	0.508504
Q6P1L5	219	0.539493
Q6P1L5	345	0.315841
Q6P1L5	388	0.402363
Q6P1L5	389	0.275664
Q6P1L5	391	0.450954
Q6P1L5	396	0.481224
Q6P1L5	412	0.220117
Q6P1L5	414	0.268033
Q6P1L5	416	0.119633
Q6P1L5	420	0.106494
Q6P1L5	449	0.504884
Q6P1L5	457	0.603039
Q6P1L5	510	0.255426
Q6P1L8	49	0.363815
Q6P1M3	480	0.167346
Q6P1M3	653	0.853204
Q6P1M3	847	0.306815
Q6P1M3	961	0.368972
Q6P1M3	1000	0.252376
Q6P1N0	92	0.177217
Q6P1N0	238	0.0840905
Q6P1Q9	4	0.132985
Q6P1Q9	154	0.432867
Q6P1R3	24	0.239862
Q6P1R3	58	0.24403
Q6P1R3	74	0.108997
Q6P1R3	77	0.119482
Q6P1R3	83	0.243286
Q6P1R4	470	0.109667
Q6P1X5	1184	0.261132
Q6P1X6	215	0.268892
Q6P2E9	3	0.248505
Q6P2E9	37	0.234288
Q6P2E9	486	0.143787
Q6P2E9	583	0.304263
Q6P2E9	585	0.218972
Q6P2E9	588	0.18537
Q6P2E9	656	0.207724
Q6P2E9	693	0.230072
Q6P2E9	704	0.037597
Q6P2E9	708	0.0861592
Q6P2E9	725	0.255609
Q6P2E9	727	0.178494
Q6P2E9	737	0.192181
Q6P2E9	771	0.0978879
Q6P2E9	820	0.185677
Q6P2E9	821	0.236909
Q6P2E9	840	0.118643
Q6P2E9	844	0.318628
Q6P2E9	871	0.394493
Q6P2E9	890	0.0791252
Q6P2E9	892	0.137047
Q6P2E9	967	0.363543
Q6P2E9	1380	0.221225
Q6P2H3	16	0.1141
Q6P2H3	20	0.100296
Q6P2H3	35	0.430254
Q6P2H3	77	0.191079
Q6P2H3	97	0.331193
Q6P2H3	102	0.410902
Q6P2H3	270	0.36455
Q6P2P2	547	0.119992
Q6P2Q9	859	0.370134
Q6P2Q9	1358	0.268248
Q6P2Q9	2042	0.237908
Q6P3S1	514	0.247101
Q6P3S1	576	0.26159
Q6P3S1	596	0.365892
Q6P3S1	653	0.455917
Q6P3S1	654	0.103567
Q6P3S1	690	0.214746
Q6P3S1	723	0.326398
Q6P3S1	724	0.318117
Q6P3S6	365	0.575024
Q6P3S6	367	0.348352
Q6P3S6	373	0.452392
Q6P3S6	376	0.264233
Q6P3S6	393	0.457265
Q6P3S6	534	0.261545
Q6P3S6	539	0.447003
Q6P3S6	545	0.235464
Q6P3S6	578	0.200629
Q6P3S6	583	0.116426
Q6P3S6	592	0.102409
Q6P3S6	595	0.0898506
Q6P3W7	660	0.103968
Q6P3W7	810	0.238794
Q6P435	110	0.130888
Q6P435	111	0.197238
Q6P444	119	0.435581
Q6P444	343	0.359174
Q6P444	378	0.27874
Q6P4F7	285	0.630296
Q6P4F7	291	0.208263
Q6P4F7	318	0.367805
Q6P4F7	323	0.513766
Q6P4F7	335	0.19232
Q6P4F7	469	0.127789
Q6P4F7	508	0.291882
Q6P4F7	559	0.329374
Q6P4F7	562	0.250522
Q6P4F7	604	0.249039
Q6P4F7	606	0.295545
Q6P4F7	620	0.188306
Q6P4F7	718	0.251413
Q6P4F7	719	0.288868
Q6P4F7	761	0.0743157
Q6P4F7	762	0.127883
Q6P4F7	847	0.316631
Q6P4F7	862	0.209807
Q6P4F7	873	0.140652
Q6P4F7	888	0.0831739
Q6P4F7	941	0.208851
Q6P4I2	216	0.216902
Q6P4Q7	662	0.121839
Q6P4Q7	671	0.103998
Q6P4Q7	675	0.0954518
Q6P4Q7	688	0.102207
Q6P4Q7	728	0.270389
Q6P4R8	226	0.342097
Q6P4R8	298	0.355939
Q6P4R8	339	0.0641594
Q6P4R8	499	0.313949
Q6P4R8	774	0.1736
Q6P4R8	777	0.289825
Q6P4R8	887	0.201324
Q6P4R8	1033	0.060205
Q6P4R8	1035	0.377341
Q6P4R8	1291	0.286655
Q6P597	165	0.197656
Q6P597	167	0.773446
Q6P597	173	0.779072
Q6P597	429	0.439276
Q6P597	433	0.197108
Q6P597	466	0.574671
Q6P5Q4	384	0.520261
Q6P5Q4	392	0.452199
Q6P5Q4	400	0.259052
Q6P5Q4	512	0.164834
Q6P5R6	112	0.446117
Q6P5R6	118	0.843482
Q6P5Z2	171	0.201998
Q6P5Z2	488	0.308928
Q6P5Z2	492	0.368681
Q6P5Z2	523	0.216081
Q6P5Z2	524	0.197898
Q6P5Z2	544	0.347757
Q6P5Z2	548	0.401167
Q6P5Z2	718	0.810945
Q6P5Z2	722	0.738071
Q6P5Z2	860	0.542761
Q6P5Z2	869	0.107675
Q6P6C2	254	0.113692
Q6P6C2	305	0.104007
Q6P6C2	312	0.372244
Q6P995	404	0.152851
Q6P995	503	0.0897425
Q6P995	688	0.335726
Q6P995	796	0.107293
Q6P996	30	0.262856
Q6P996	79	0.276011
Q6P996	666	0.0883529
Q6P996	691	0.508642
Q6P996	710	0.36317
Q6P996	720	0.398017
Q6P996	748	0.0887666
Q6P996	764	0.0740557
Q6P9B6	425	0.339215
Q6P9B6	440	0.319165
Q6P9F7	191	0.101451
Q6P9F7	201	0.0909235
Q6P9G4	115	0.540928
Q6P9H4	479	0.38716
Q6PCB5	41	0.257202
Q6PCB5	96	0.227427
Q6PCB5	99	0.107819
Q6PCB5	100	0.0830301
Q6PCD5	425	0.398569
Q6PCD5	427	0.253034
Q6PD62	943	0.339366
Q6PD62	970	0.321845
Q6PD62	975	0.14773
Q6PD62	1015	0.380777
Q6PD62	1020	0.369706
Q6PD62	1072	0.519514
Q6PD62	1087	0.325483
Q6PD62	1097	0.644813
Q6PD62	1102	0.364449
Q6PD74	311	0.526578
Q6PEY2	225	0.220911
Q6PEY2	277	0.247184
Q6PEY2	287	0.38443
Q6PEY2	337	0.357133
Q6PEY2	361	0.245172
Q6PFW1	475	0.101705
Q6PFW1	940	0.0739375
Q6PFW1	964	0.298553
Q6PFW1	1149	0.179249
Q6PFW1	1152	0.422681
Q6PGN9	50	0.145624
Q6PGN9	70	0.481186
Q6PGN9	175	0.45741
Q6PGN9	184	0.321102
Q6PGQ7	189	0.32473
Q6PGQ7	250	0.150929
Q6PGQ7	252	0.290561
Q6PGQ7	268	0.284077
Q6PGQ7	296	0.35551
Q6PGQ7	303	0.268063
Q6PGQ7	374	0.091032
Q6PH81	47	0.163515
Q6PH81	50	0.446637
Q6PI26	564	0.237951
Q6PI47	296	0.120387
Q6PI48	242	0.720652
Q6PI98	12	0.112595
Q6PI98	26	0.696426
Q6PI98	28	0.297848
Q6PI98	32	0.272258
Q6PIF6	934	0.127831
Q6PII3	428	0.114152
Q6PII3	439	0.207634
Q6PIJ6	591	0.0668519
Q6PIJ6	594	0.0610838
Q6PIJ6	710	0.0713608
Q6PIJ6	711	0.065371
Q6PIJ6	715	0.0703883
Q6PIJ6	717	0.0804334
Q6PIJ6	722	0.32469
Q6PIJ6	736	0.214323
Q6PIJ6	737	0.223087
Q6PIJ6	740	0.361969
Q6PIW4	156	0.128132
Q6PIW4	218	0.331499
Q6PIY7	57	0.0960732
Q6PIY7	69	0.439877
Q6PIZ9	116	0.419316
Q6PJ61	240	0.252247
Q6PJ61	280	0.273418
Q6PJ61	334	0.287713
Q6PJE2	35	0.143683
Q6PJE2	36	0.138689
Q6PJF5	10	0.101082
Q6PJF5	166	0.464312
Q6PJF5	171	0.281575
Q6PJF5	291	0.098042
Q6PJF5	292	0.105433
Q6PJF5	325	0.435922
Q6PJF5	328	0.510799
Q6PJF5	385	0.478248
Q6PJF5	388	0.344224
Q6PJG2	148	0.28847
Q6PJG2	461	0.66912
Q6PJG2	632	0.308662
Q6PJG2	687	0.508335
Q6PJG2	715	0.621095
Q6PJG2	893	0.254037
Q6PJG2	923	0.417666
Q6PJG2	996	0.280965
Q6PJG6	792	0.316359
Q6PJG9	565	0.458441
Q6PJG9	585	0.532817
Q6PJG9	608	0.233503
Q6PJI9	361	0.114745
Q6PJI9	564	0.267419
Q6PJI9	603	0.562998
Q6PJI9	816	0.15666
Q6PJI9	822	0.511966
Q6PJI9	832	0.217087
Q6PJI9	834	0.227081
Q6PJP8	240	0.0720296
Q6PJP8	255	0.13697
Q6PJP8	340	0.240126
Q6PJP8	490	0.193943
Q6PJP8	529	0.172653
Q6PJP8	641	0.151883
Q6PJT7	132	0.456711
Q6PJT7	195	0.477729
Q6PJT7	272	0.2715
Q6PJT7	403	0.239368
Q6PJT7	421	0.256043
Q6PJT7	475	0.278933
Q6PJT7	553	0.108551
Q6PJW8	299	0.134013
Q6PJW8	335	0.109043
Q6PJW8	336	0.208397
Q6PK04	19	0.4584
Q6PK04	233	0.509778
Q6PKG0	90	0.282881
Q6PKG0	165	0.402545
Q6PKG0	178	0.200493
Q6PKG0	215	0.242801
Q6PKG0	220	0.382673
Q6PKG0	225	0.274399
Q6PKG0	295	0.191994
Q6PKG0	303	0.375747
Q6PKG0	323	0.316775
Q6PKG0	376	0.422689
Q6PKG0	492	0.334743
Q6PKG0	517	0.448206
Q6PKG0	526	0.393546
Q6PKG0	548	0.480843
Q6PKG0	574	0.0707761
Q6PKG0	577	0.0821215
Q6PKG0	583	0.188651
Q6PKG0	591	0.29938
Q6PKG0	627	0.522745
Q6PKG0	747	0.078711
Q6PKG0	785	0.509621
Q6PKG0	820	0.395731
Q6PKG0	824	0.516138
Q6PKG0	845	0.473421
Q6PKG0	849	0.382731
Q6PKG0	850	0.315095
Q6PKG0	861	0.238011
Q6PKG0	865	0.420635
Q6PKG0	868	0.32788
Q6PKG0	1058	0.302443
Q6PKG0	1060	0.300963
Q6PL18	162	0.127173
Q6PL18	170	0.336699
Q6PL18	214	0.197129
Q6PL18	323	0.255341
Q6PL18	336	0.335948
Q6PL18	670	0.0857752
Q6PL18	671	0.0882789
Q6PL18	695	0.162032
Q6PL18	696	0.185746
Q6PL18	746	0.221427
Q6PL18	751	0.330869
Q6PL18	1158	0.351277
Q6PL18	1170	0.333832
Q6PL18	1190	0.271169
Q6PL18	1255	0.345108
Q6PL18	1283	0.255372
Q6PL24	39	0.319749
Q6PL24	153	0.266979
Q6PUV4	95	0.18834
Q6Q0C0	17	0.246278
Q6Q0C0	59	0.465475
Q6Q0C0	100	0.112306
Q6Q0C0	105	0.316476
Q6Q0C0	106	0.212483
Q6Q0C0	108	0.414358
Q6Q0C0	658	0.334938
Q6Q6R5	94	0.167184
Q6QNK2	829	0.147937
Q6QNY0	34	0.254166
Q6R327	21	0.572184
Q6R327	265	0.291142
Q6R327	1028	0.237806
Q6R327	1030	0.213987
Q6R327	1133	0.324842
Q6R327	1138	0.265272
Q6R327	1172	0.197189
Q6R327	1175	0.313162
Q6R327	1217	0.27987
Q6R327	1219	0.411204
Q6R327	1222	0.239073
Q6R327	1224	0.233743
Q6R327	1225	0.165177
Q6R327	1233	0.108516
Q6R327	1234	0.299791
Q6R327	1235	0.440406
Q6R327	1282	0.230136
Q6R327	1295	0.236285
Q6R327	1313	0.211098
Q6R327	1332	0.285635
Q6R327	1353	0.408929
Q6R327	1396	0.329169
Q6R327	1406	0.23773
Q6R327	1411	0.237725
Q6R327	1472	0.148922
Q6R327	1587	0.0463485
Q6RFH5	214	0.495124
Q6RI45	1763	0.124682
Q6RW13	131	0.179873
Q6RW13	135	0.311623
Q6S8J3	1068	0.177662
Q6SPF0	17	0.10281
Q6SPF0	23	0.130005
Q6SPF0	24	0.129265
Q6SPF0	25	0.128565
Q6SPF0	107	0.461222
Q6SPF0	261	0.395838
Q6SPF0	399	0.103416
Q6SPF0	418	0.100364
Q6SPF0	444	0.189177
Q6SZW1	8	0.144727
Q6SZW1	54	0.27014
Q6SZW1	548	0.193806
Q6SZW1	704	0.168745
Q6T311	9	0.156112
Q6T4P5	508	0.282661
Q6T4R5	332	0.115942
Q6T4R5	401	0.503061
Q6T4R5	415	0.302332
Q6T4R5	418	0.318506
Q6T4R5	475	0.0711772
Q6T4R5	560	0.0454845
Q6T4R5	897	0.191272
Q6T4R5	1176	0.256379
Q6T4R5	1194	0.236781
Q6T4R5	1264	0.135962
Q6T4R5	1485	0.102409
Q6U841	238	0.357892
Q6UB35	62	0.176409
Q6UB98	17	0.157877
Q6UB98	19	0.0565123
Q6UB98	121	0.182943
Q6UB98	132	0.230687
Q6UB98	428	0.276808
Q6UB98	543	0.298777
Q6UB98	565	0.0602506
Q6UB98	1011	0.121969
Q6UB98	1166	0.316901
Q6UB98	1255	0.358268
Q6UB98	1311	0.383643
Q6UB98	1345	0.195931
Q6UB98	1401	0.149481
Q6UB98	1537	0.0956819
Q6UB98	1541	0.0491753
Q6UB98	1801	0.137414
Q6UB99	73	0.22398
Q6UB99	276	0.2783
Q6UB99	379	0.0860439
Q6UB99	410	0.431751
Q6UB99	411	0.457806
Q6UB99	613	0.16895
Q6UB99	832	0.1555
Q6UB99	834	0.202864
Q6UB99	1279	0.109178
Q6UB99	1296	0.106349
Q6UB99	1876	0.0778906
Q6UB99	1878	0.231131
Q6UB99	1983	0.440749
Q6UB99	2374	0.146325
Q6ULP2	411	0.253625
Q6UN15	11	0.124374
Q6UN15	37	0.232622
Q6UN15	57	0.269557
Q6UN15	85	0.462122
Q6UN15	244	0.121261
Q6UN15	259	0.611728
Q6UN15	304	0.457397
Q6UN15	492	0.67287
Q6UN15	500	0.484683
Q6UN15	559	0.416801
Q6UUV7	56	0.352619
Q6UUV7	135	0.167919
Q6UUV7	270	0.196943
Q6UUV7	322	0.142351
Q6UUV7	327	0.275569
Q6UUV7	368	0.444385
Q6UUV7	370	0.592227
Q6UUV7	394	0.269709
Q6UUV7	396	0.625299
Q6UUV7	412	0.38462
Q6UUV7	455	0.307338
Q6UUV7	536	0.164195
Q6UUV9	64	0.396539
Q6UUV9	113	0.699175
Q6UUV9	151	0.620917
Q6UUV9	153	0.537495
Q6UUV9	158	0.347644
Q6UUV9	161	0.360229
Q6UVJ0	510	0.384231
Q6UVJ0	657	0.2282
Q6UWD8	71	0.150815
Q6UWD8	92	0.170701
Q6UWD8	179	0.136754
Q6UWE0	239	0.112978
Q6UWE0	288	0.114921
Q6UWE0	289	0.270322
Q6UWI4	172	0.145893
Q6UWJ1	85	0.193193
Q6UWZ7	387	0.46656
Q6UX04	250	0.131239
Q6UX68	622	0.147929
Q6UXH1	71	0.370936
Q6UXK2	650	0.223328
Q6UXK2	720	0.204933
Q6UXM1	949	0.157903
Q6UXM1	984	0.216351
Q6UXM1	1079	0.283164
Q6UXN9	6	0.321097
Q6UXT9	421	0.120915
Q6UXT9	434	0.532778
Q6UXV4	203	0.29683
Q6UXV4	204	0.24431
Q6UXY1	223	0.134875
Q6UXY1	299	0.484925
Q6UXY1	301	0.316594
Q6UXY1	302	0.123553
Q6UXY1	315	0.289275
Q6UXY1	429	0.460333
Q6UXY1	455	0.546052
Q6UXY1	461	0.438644
Q6UXY1	465	0.582815
Q6UXY1	473	0.116117
Q6UXY1	474	0.124132
Q6UXY1	481	0.0947898
Q6UXY1	482	0.101977
Q6UXY1	493	0.139131
Q6UXY8	84	0.239127
Q6UXY8	86	0.075078
Q6UXY8	115	0.0807347
Q6UXY8	149	0.0809713
Q6UXY8	967	0.0704474
Q6V0I7	4655	0.312676
Q6V0I7	4699	0.0638381
Q6V0I7	4755	0.366039
Q6V0I7	4781	0.0648432
Q6V0I7	4782	0.144077
Q6VAB6	290	0.567011
Q6VAB6	347	0.106599
Q6VAB6	497	0.282798
Q6VEQ5	219	0.128227
Q6VMQ6	113	0.336483
Q6VMQ6	123	0.132078
Q6VMQ6	310	0.0918981
Q6VMQ6	403	0.0870916
Q6VMQ6	432	0.0856026
Q6VMQ6	463	0.179659
Q6VMQ6	479	0.21862
Q6VMQ6	496	0.373361
Q6VMQ6	518	0.252155
Q6VMQ6	557	0.361253
Q6VMQ6	727	0.15539
Q6VMQ6	928	0.194636
Q6VMQ6	1269	0.10261
Q6VN20	29	0.251579
Q6VN20	358	0.420738
Q6VN20	361	0.408101
Q6VN20	365	0.582689
Q6VN20	388	0.115872
Q6VN20	411	0.312782
Q6VN20	414	0.38721
Q6VUC0	229	0.134601
Q6VUC0	230	0.426658
Q6VUC0	231	0.157668
Q6VY07	18	0.203182
Q6VY07	46	0.257597
Q6VY07	409	0.27647
Q6VY07	417	0.219398
Q6VY07	430	0.37488
Q6VY07	485	0.085712
Q6VY07	493	0.268375
Q6VY07	529	0.413664
Q6VY07	540	0.0914848
Q6VY07	781	0.337072
Q6VY07	789	0.0697977
Q6W2J9	177	0.124328
Q6W2J9	336	0.335341
Q6W2J9	340	0.352683
Q6W2J9	389	0.206946
Q6W2J9	422	0.185893
Q6W2J9	473	0.249923
Q6W2J9	486	0.0726758
Q6W2J9	571	0.321087
Q6W2J9	590	0.0377709
Q6W2J9	1066	0.0436708
Q6W2J9	1113	0.0352345
Q6W2J9	1142	0.174049
Q6W2J9	1143	0.174502
Q6W2J9	1148	0.165343
Q6W2J9	1290	0.256639
Q6W2J9	1404	0.0436556
Q6W2J9	1405	0.147159
Q6W2J9	1410	0.341966
Q6W2J9	1437	0.054681
Q6W4X9	936	0.101787
Q6WBX8	282	0.300686
Q6WCQ1	123	0.253446
Q6WCQ1	179	0.0960383
Q6WCQ1	184	0.284831
Q6WCQ1	185	0.154747
Q6WCQ1	187	0.133049
Q6WCQ1	188	0.136245
Q6WCQ1	192	0.253226
Q6WCQ1	218	0.232165
Q6WCQ1	228	0.324942
Q6WCQ1	269	0.307217
Q6WCQ1	326	0.348706
Q6WCQ1	360	0.274925
Q6WCQ1	365	0.578386
Q6WCQ1	377	0.361942
Q6WCQ1	540	0.291909
Q6WCQ1	619	0.39602
Q6WCQ1	663	0.210862
Q6WCQ1	889	0.103449
Q6WCQ1	891	0.260419
Q6WCQ1	980	0.215401
Q6WCQ1	991	0.196418
Q6WKZ4	196	0.0564421
Q6WKZ4	229	0.339635
Q6WKZ4	232	0.421184
Q6WKZ4	234	0.364335
Q6WKZ4	266	0.160435
Q6WKZ4	278	0.187421
Q6WKZ4	281	0.172329
Q6WKZ4	341	0.214432
Q6WKZ4	342	0.212205
Q6WKZ4	345	0.611655
Q6WKZ4	358	0.222122
Q6WKZ4	389	0.200218
Q6WKZ4	477	0.204808
Q6WKZ4	500	0.281737
Q6WKZ4	529	0.363809
Q6WKZ4	684	0.192622
Q6WKZ4	685	0.206009
Q6WKZ4	935	0.186325
Q6WKZ4	967	0.160797
Q6WKZ4	1156	0.0933886
Q6WKZ4	1216	0.21114
Q6X4W1	164	0.298015
Q6X4W1	204	0.269872
Q6XE24	42	0.126773
Q6XE24	111	0.416108
Q6XR72	402	0.198855
Q6XYQ8	221	0.177454
Q6XZF7	323	0.0819332
Q6XZF7	324	0.168786
Q6XZF7	341	0.224143
Q6XZF7	342	0.24952
Q6XZF7	431	0.0714979
Q6XZF7	436	0.0582696
Q6XZF7	440	0.0528121
Q6XZF7	482	0.0914118
Q6XZF7	496	0.25006
Q6XZF7	540	0.190321
Q6XZF7	622	0.0896348
Q6XZF7	689	0.292689
Q6XZF7	996	0.265139
Q6XZF7	1351	0.30385
Q6XZF7	1371	0.200712
Q6XZF7	1379	0.147169
Q6XZF7	1381	0.0701239
Q6XZF7	1382	0.0842315
Q6XZF7	1407	0.164943
Q6XZF7	1430	0.181965
Q6Y2X3	635	0.224784
Q6Y7W6	20	0.256953
Q6Y7W6	189	0.211764
Q6Y7W6	236	0.601429
Q6Y7W6	384	0.244436
Q6Y7W6	388	0.287058
Q6Y7W6	649	0.110445
Q6Y7W6	671	0.260601
Q6Y7W6	684	0.440399
Q6Y7W6	1280	0.14255
Q6Y7W6	1284	0.12197
Q6Y7W6	1285	0.0982973
Q6YHU6	1015	0.238313
Q6YHU6	1030	0.053017
Q6YHU6	1032	0.0418502
Q6YP21	191	0.109774
Q6ZMB5	355	0.203842
Q6ZMG9	379	0.124592
Q6ZMI0	648	0.130696
Q6ZMI0	653	0.403074
Q6ZMQ8	493	0.0623652
Q6ZMQ8	495	0.207811
Q6ZMQ8	981	0.0805866
Q6ZMQ8	1215	0.0839105
Q6ZMR3	161	0.370009
Q6ZMS4	144	0.110765
Q6ZMT1	18	0.289953
Q6ZMT1	48	0.491634
Q6ZMT1	78	0.181841
Q6ZMT1	175	0.530929
Q6ZMT1	232	0.165605
Q6ZMT4	502	0.0943911
Q6ZMT4	877	0.200962
Q6ZMU5	305	0.344281
Q6ZMZ0	14	0.218362
Q6ZN04	4	0.170184
Q6ZN04	63	0.248317
Q6ZN16	943	0.058158
Q6ZN17	202	0.136524
Q6ZN18	15	0.15262
Q6ZN18	24	0.576011
Q6ZN18	147	0.102827
Q6ZN18	179	0.152622
Q6ZN18	390	0.509296
Q6ZN28	17	0.118431
Q6ZN28	38	0.0934263
Q6ZN28	72	0.107143
Q6ZN28	115	0.398212
Q6ZN28	116	0.419143
Q6ZN28	191	0.428298
Q6ZN28	201	0.138716
Q6ZN30	532	0.125566
Q6ZN30	542	0.0632638
Q6ZN30	904	0.212029
Q6ZN55	113	0.267239
Q6ZN55	154	0.367846
Q6ZN55	298	0.276207
Q6ZN55	312	0.0733762
Q6ZN55	387	0.201564
Q6ZN55	534	0.162157
Q6ZN55	723	0.0784614
Q6ZN55	726	0.0709938
Q6ZN55	748	0.0693513
Q6ZN55	789	0.231466
Q6ZNB6	41	0.216439
Q6ZNB6	56	0.0811576
Q6ZNB6	65	0.390897
Q6ZNB6	109	0.250412
Q6ZNB6	356	0.253933
Q6ZNB6	648	0.275363
Q6ZNB6	659	0.388269
Q6ZNB6	835	0.370549
Q6ZNB7	22	0.106403
Q6ZNC4	97	0.396115
Q6ZNC4	114	0.200329
Q6ZNC4	264	0.32674
Q6ZNC4	297	0.113246
Q6ZNC4	332	0.212712
Q6ZNC4	367	0.541602
Q6ZNE5	233	0.194632
Q6ZNE5	425	0.670363
Q6ZNG1	143	0.172982
Q6ZNG1	437	0.1249
Q6ZNJ1	294	0.0712902
Q6ZNJ1	757	0.293751
Q6ZNJ1	763	0.0673658
Q6ZNJ1	1298	0.148157
Q6ZNJ1	1301	0.334689
Q6ZNJ1	1305	0.0605351
Q6ZNJ1	1350	0.145002
Q6ZNJ1	1363	0.0533963
Q6ZNJ1	1364	0.0796477
Q6ZNJ1	1367	0.0507713
Q6ZNJ1	1376	0.0421957
Q6ZNJ1	1388	0.398079
Q6ZNJ1	1390	0.404623
Q6ZNJ1	1636	0.064084
Q6ZNJ1	1642	0.0612635
Q6ZNJ1	1647	0.132099
Q6ZNJ1	1831	0.151485
Q6ZNJ1	1867	0.314563
Q6ZNJ1	1869	0.127288
Q6ZNJ1	1873	0.0481342
Q6ZNJ1	2012	0.193183
Q6ZNJ1	2208	0.132583
Q6ZNL6	52	0.168996
Q6ZNL6	591	0.0646079
Q6ZNL6	642	0.314395
Q6ZNL6	699	0.364857
Q6ZNL6	701	0.137269
Q6ZNL6	744	0.445713
Q6ZNL6	1323	0.0607154
Q6ZNL6	1330	0.138658
Q6ZQN7	26	0.167389
Q6ZQN7	77	0.109985
Q6ZQN7	79	0.377747
Q6ZQX7	123	0.231893
Q6ZRI6	108	0.126768
Q6ZRI6	204	0.080318
Q6ZRI6	299	0.141935
Q6ZRI6	322	0.168169
Q6ZRI6	455	0.29814
Q6ZRI6	458	0.181242
Q6ZRI6	467	0.32885
Q6ZRI6	472	0.32915
Q6ZRI6	994	0.0849464
Q6ZRI6	996	0.200945
Q6ZRI8	479	0.105526
Q6ZRP7	570	0.117108
Q6ZRP7	583	0.10608
Q6ZRS2	257	0.184599
Q6ZRS2	263	0.246221
Q6ZRS2	353	0.12187
Q6ZRS2	356	0.0521793
Q6ZRS2	568	0.22472
Q6ZRS2	1855	0.138729
Q6ZRS2	1859	0.336494
Q6ZRS2	2220	0.0394767
Q6ZRS2	2370	0.0365453
Q6ZRS2	2430	0.335137
Q6ZRS2	2782	0.0366841
Q6ZRS2	2784	0.0452549
Q6ZRS2	2787	0.282326
Q6ZRS2	2801	0.0598476
Q6ZRS2	2802	0.0904115
Q6ZRS2	2840	0.207321
Q6ZRS2	2884	0.0549748
Q6ZRS2	2955	0.0423631
Q6ZRS2	2962	0.0459451
Q6ZRS2	2999	0.0439253
Q6ZRS2	3168	0.159635
Q6ZRV2	5	0.626379
Q6ZRV2	8	0.385563
Q6ZRV2	9	0.650386
Q6ZRV2	411	0.477335
Q6ZRV2	433	0.129878
Q6ZRV2	516	0.437188
Q6ZRV2	647	0.263499
Q6ZRV2	716	0.104932
Q6ZRV2	813	0.173185
Q6ZRV2	828	0.135865
Q6ZRV2	837	0.117693
Q6ZRV2	840	0.0785614
Q6ZRV2	872	0.190921
Q6ZRV2	883	0.301841
Q6ZRV2	887	0.175693
Q6ZRV2	894	0.182214
Q6ZRV2	936	0.428334
Q6ZRV2	938	0.240567
Q6ZRV2	945	0.277237
Q6ZRV2	974	0.2033
Q6ZRV2	1009	0.198548
Q6ZRV2	1010	0.161083
Q6ZRV2	1014	0.159826
Q6ZRV2	1024	0.310567
Q6ZRV2	1027	0.184948
Q6ZRV2	1068	0.311679
Q6ZRV2	1096	0.0621429
Q6ZRV2	1098	0.322732
Q6ZRV2	1146	0.203743
Q6ZS17	333	0.124677
Q6ZS17	349	0.361555
Q6ZS17	351	0.44712
Q6ZS17	425	0.193283
Q6ZS17	565	0.0874004
Q6ZS17	568	0.135125
Q6ZS17	728	0.202673
Q6ZS30	719	0.0688869
Q6ZS30	721	0.203485
Q6ZS30	1349	0.0586305
Q6ZS30	1841	0.187397
Q6ZS30	1844	0.0576889
Q6ZS30	2682	0.245326
Q6ZS81	1688	0.107516
Q6ZS81	2305	0.130633
Q6ZSB9	178	0.174648
Q6ZSR9	93	0.278034
Q6ZSR9	157	0.26359
Q6ZSR9	186	0.201096
Q6ZSR9	254	0.114366
Q6ZSR9	287	0.321177
Q6ZSS7	726	0.150653
Q6ZSS7	761	0.187708
Q6ZSS7	763	0.234769
Q6ZSS7	765	0.0917287
Q6ZSS7	766	0.164371
Q6ZSY5	18	0.437882
Q6ZSY5	547	0.195446
Q6ZSZ5	724	0.256439
Q6ZSZ5	735	0.214189
Q6ZSZ5	760	0.267468
Q6ZSZ5	766	0.0834337
Q6ZSZ5	768	0.080315
Q6ZSZ5	1157	0.334053
Q6ZSZ5	1160	0.246454
Q6ZSZ6	65	0.0823866
Q6ZSZ6	66	0.0707074
Q6ZSZ6	489	0.473245
Q6ZSZ6	523	0.217532
Q6ZSZ6	712	0.156705
Q6ZSZ6	830	0.401346
Q6ZSZ6	919	0.183925
Q6ZT07	415	0.193611
Q6ZT12	15	0.162643
Q6ZT12	1053	0.086158
Q6ZTN6	458	0.33915
Q6ZTN6	465	0.600331
Q6ZTQ3	179	0.570447
Q6ZTU2	153	0.134325
Q6ZTU2	154	0.190876
Q6ZTU2	172	0.48531
Q6ZTU2	175	0.323263
Q6ZTU2	309	0.349532
Q6ZTU2	347	0.236014
Q6ZU35	10	0.122589
Q6ZU35	28	0.219277
Q6ZU35	53	0.195384
Q6ZU35	101	0.182426
Q6ZU35	104	0.279136
Q6ZU35	822	0.0629411
Q6ZU35	873	0.373965
Q6ZU35	878	0.201969
Q6ZU35	968	0.190739
Q6ZU35	1017	0.273131
Q6ZU35	1042	0.221785
Q6ZU35	1137	0.0648141
Q6ZU35	1139	0.189948
Q6ZU35	1143	0.117375
Q6ZU52	248	0.251148
Q6ZU52	420	0.243068
Q6ZU65	631	0.302191
Q6ZU65	986	0.279753
Q6ZU65	1060	0.274343
Q6ZU65	1090	0.0632498
Q6ZU67	100	0.146855
Q6ZU67	101	0.167255
Q6ZU80	18	0.212044
Q6ZU80	301	0.104153
Q6ZU80	331	0.352342
Q6ZU80	463	0.148341
Q6ZU80	797	0.139159
Q6ZU80	1043	0.294335
Q6ZU80	1053	0.142151
Q6ZU80	1061	0.258909
Q6ZU80	1073	0.20694
Q6ZUJ8	142	0.0754839
Q6ZUJ8	427	0.0893734
Q6ZUJ8	640	0.2225
Q6ZUJ8	722	0.165907
Q6ZUJ8	726	0.0824741
Q6ZUJ8	737	0.17377
Q6ZUK4	364	0.123876
Q6ZUM4	182	0.133104
Q6ZUM4	238	0.13773
Q6ZUM4	239	0.184509
Q6ZUM4	451	0.20429
Q6ZUM4	456	0.319063
Q6ZUM4	623	0.0928571
Q6ZUM4	625	0.0931721
Q6ZUM4	680	0.811551
Q6ZUT1	261	0.0965224
Q6ZUT6	55	0.217537
Q6ZUT6	201	0.490973
Q6ZUT6	204	0.400595
Q6ZUT6	387	0.438941
Q6ZUT6	411	0.221663
Q6ZUT6	448	0.3964
Q6ZUT6	451	0.269937
Q6ZUU3	35	0.233902
Q6ZV29	355	0.307759
Q6ZV29	469	0.189608
Q6ZV29	1258	0.17177
Q6ZV65	158	0.115538
Q6ZV73	62	0.257066
Q6ZV73	228	0.290513
Q6ZV73	649	0.0711514
Q6ZV73	663	0.0716364
Q6ZV73	692	0.258896
Q6ZV73	1195	0.090715
Q6ZV73	1293	0.424915
Q6ZV73	1313	0.217124
Q6ZV89	12	0.269646
Q6ZVD7	392	0.301406
Q6ZVD8	307	0.0726795
Q6ZVD8	1182	0.150509
Q6ZVD8	1213	0.0585888
Q6ZVD8	1229	0.237386
Q6ZVD8	1232	0.0802077
Q6ZVD8	1244	0.091166
Q6ZVF9	213	0.0996985
Q6ZVF9	526	0.242076
Q6ZVF9	583	0.415605
Q6ZVF9	619	0.117234
Q6ZVF9	751	0.466369
Q6ZVH7	370	0.102963
Q6ZVH7	635	0.220786
Q6ZVH7	786	0.310063
Q6ZVL6	1274	0.0963564
Q6ZVL6	1473	0.0880439
Q6ZVL6	1546	0.238793
Q6ZVL6	1581	0.0709285
Q6ZVL6	1653	0.173023
Q6ZVL6	1683	0.0413037
Q6ZVM7	193	0.342065
Q6ZVM7	194	0.284942
Q6ZVM7	456	0.481367
Q6ZVM7	457	0.236269
Q6ZVM7	479	0.461667
Q6ZW13	172	0.115587
Q6ZW31	51	0.20033
Q6ZW31	59	0.1186
Q6ZW31	66	0.211279
Q6ZW31	246	0.250028
Q6ZW31	575	0.395681
Q6ZW33	399	0.265788
Q6ZW49	255	0.317044
Q6ZW76	2	0.344657
Q6ZW76	225	0.364481
Q6ZW76	244	0.3838
Q6ZW76	320	0.400096
Q6ZW76	416	0.193171
Q6ZWB6	78	0.234847
Q6ZWB6	410	0.297424
Q6ZWE6	16	0.167781
Q6ZWE6	101	0.344092
Q6ZWE6	102	0.352876
Q6ZWE6	461	0.160863
Q6ZWJ1	6	0.297248
Q6ZWJ1	10	0.420259
Q6ZWJ1	82	0.178785
Q6ZWK4	82	0.103364
Q702N8	138	0.081804
Q702N8	205	0.335552
Q702N8	208	0.361374
Q702N8	529	0.117328
Q702N8	925	0.129422
Q702N8	1669	0.213751
Q702N8	1737	0.0668198
Q709C8	463	0.0938276
Q709C8	733	0.0474939
Q709C8	736	0.240662
Q709C8	839	0.101583
Q709C8	2071	0.288122
Q709C8	2485	0.2587
Q709C8	2486	0.172743
Q709C8	2489	0.0558851
Q709C8	2491	0.0516134
Q709C8	3516	0.196488
Q709C8	3641	0.233896
Q70CQ2	98	0.0680019
Q70CQ2	487	0.217727
Q70CQ2	490	0.173063
Q70CQ2	1463	0.0895773
Q70CQ2	1473	0.263463
Q70CQ2	2406	0.0766987
Q70CQ2	2488	0.236769
Q70CQ2	3358	0.575386
Q70CQ2	3359	0.490978
Q70CQ2	3364	0.15713
Q70CQ2	3385	0.1913
Q70CQ2	3390	0.078953
Q70CQ2	3410	0.180009
Q70CQ3	199	0.197679
Q70CQ3	210	0.197117
Q70CQ4	53	0.109848
Q70CQ4	54	0.268409
Q70CQ4	57	0.11805
Q70CQ4	807	0.137553
Q70CQ4	877	0.150329
Q70CQ4	879	0.206603
Q70CQ4	887	0.327607
Q70CQ4	914	0.146749
Q70CQ4	1089	0.230448
Q70CQ4	1111	0.336743
Q70E73	5	0.373445
Q70E73	41	0.173154
Q70E73	540	0.110503
Q70E73	541	0.123894
Q70E73	827	0.338419
Q70E73	845	0.286592
Q70E73	853	0.432828
Q70E73	856	0.543662
Q70E73	979	0.186437
Q70E73	980	0.356986
Q70E73	983	0.0669208
Q70E73	1066	0.283316
Q70E73	1069	0.0789057
Q70E73	1094	0.0604772
Q70E73	1097	0.0704482
Q70E73	1098	0.138374
Q70E73	1154	0.375942
Q70E73	1172	0.166055
Q70E73	1183	0.306792
Q70E73	1189	0.175157
Q70EL1	481	0.175081
Q70EL1	603	0.173525
Q70EL1	664	0.132631
Q70EL1	958	0.0462725
Q70EL1	1061	0.0513568
Q70EL1	1250	0.0696792
Q70EL1	1418	0.0881857
Q70EL4	220	0.0787933
Q70EL4	228	0.0720141
Q70EL4	844	0.482741
Q70EL4	845	0.155526
Q70EL4	848	0.193227
Q70EL4	965	0.117205
Q70EL4	969	0.215784
Q70EL4	1069	0.126078
Q70IA8	25	0.2651
Q70J99	153	0.24537
Q70J99	784	0.169609
Q70SY1	232	0.347384
Q70SY1	234	0.746275
Q70SY1	247	0.188526
Q70SY1	249	0.594672
Q70Z35	1073	0.113529
Q70Z35	1514	0.0554683
Q70Z53	270	0.110195
Q70Z53	283	0.356856
Q70Z53	287	0.115322
Q711Q0	470	0.241002
Q711Q0	673	0.0941525
Q711Q0	844	0.168508
Q711Q0	865	0.139465
Q711Q0	880	0.189725
Q711Q0	1246	0.145184
Q717R9	17	0.27497
Q717R9	59	0.226397
Q719H9	12	0.61561
Q71DI3	29	0.780791
Q71DI3	59	0.270824
Q71DI3	97	0.248567
Q71F23	97	0.316659
Q71F23	98	0.591201
Q71F23	107	0.283914
Q71F23	111	0.367332
Q71F23	141	0.425368
Q71F23	158	0.130792
Q71F23	167	0.113169
Q71F23	190	0.317976
Q71F23	194	0.342778
Q71F23	206	0.264432
Q71F23	231	0.15238
Q71F56	394	0.146205
Q71F56	398	0.200759
Q71F56	400	0.0546189
Q71F56	553	0.357237
Q71F56	757	0.0572604
Q71F56	763	0.251293
Q71F56	826	0.272901
Q71F56	1081	0.285132
Q71H61	426	0.136251
Q71H61	569	0.495117
Q71H61	595	0.136066
Q71H61	604	0.171804
Q71RC2	382	0.363142
Q71RC2	385	0.267293
Q71RC2	389	0.238305
Q71RC2	583	0.460566
Q71RC2	588	0.221841
Q71RC2	597	0.537308
Q71SY5	184	0.238382
Q71U36	41	0.345189
Q71U36	48	0.46718
Q71U36	51	0.265892
Q71U36	54	0.281027
Q71U36	225	0.262135
Q71U36	277	0.248084
Q71U36	379	0.208042
Q71U36	381	0.0789176
Q71UM5	11	0.406167
Q75N03	278	0.479659
Q75QN2	12	0.134613
Q75QN2	13	0.0897002
Q75QN2	14	0.126052
Q75QN2	18	0.451068
Q75VX8	502	0.143802
Q75VX8	735	0.339048
Q765I0	96	0.114374
Q765P7	257	0.289029
Q765P7	298	0.117644
Q765P7	321	0.18628
Q765P7	328	0.17666
Q765P7	332	0.193995
Q765P7	346	0.113948
Q765P7	383	0.260485
Q765P7	388	0.25266
Q765P7	391	0.309804
Q765P7	516	0.181534
Q765P7	538	0.447142
Q765P7	539	0.328157
Q765P7	580	0.294119
Q765P7	601	0.635161
Q765P7	612	0.450353
Q765P7	634	0.590906
Q76FK4	265	0.24008
Q76FK4	267	0.268659
Q76FK4	268	0.374205
Q76FK4	296	0.329996
Q76FK4	302	0.37394
Q76FK4	378	0.409332
Q76FK4	628	0.159562
Q76FK4	653	0.277364
Q76FK4	673	0.199738
Q76FK4	888	0.463816
Q76FK4	890	0.422226
Q76FK4	1014	0.158654
Q76FK4	1099	0.346262
Q76I76	461	0.587149
Q76I76	466	0.321089
Q76I76	779	0.291952
Q76I76	784	0.256599
Q76I76	1216	0.248187
Q76I76	1217	0.321366
Q76I76	1218	0.199203
Q76I76	1295	0.0731735
Q76I76	1422	0.352709
Q76L83	136	0.253398
Q76L83	139	0.351995
Q76L83	146	0.360862
Q76L83	222	0.0549006
Q76L83	224	0.316457
Q76L83	395	0.326016
Q76L83	397	0.178472
Q76L83	439	0.108145
Q76L83	517	0.284339
Q76L83	523	0.0835146
Q76L83	524	0.392318
Q76L83	573	0.184908
Q76L83	600	0.165913
Q76L83	634	0.132961
Q76L83	637	0.279285
Q76L83	648	0.259961
Q76L83	836	0.175893
Q76L83	1154	0.253291
Q76L83	1285	0.141134
Q76L83	1290	0.0684205
Q76L83	1291	0.0677214
Q76L83	1300	0.143948
Q76L83	1302	0.0538715
Q76N32	349	0.283091
Q76N32	478	0.510487
Q76N32	603	0.141452
Q76N89	67	0.118455
Q76N89	532	0.105578
Q76N89	536	0.141579
Q76N89	874	0.233947
Q7KZ85	7	0.424958
Q7KZ85	12	0.496009
Q7KZ85	91	0.456592
Q7KZ85	1045	0.141334
Q7KZ85	1048	0.0782628
Q7KZ85	1523	0.519076
Q7KZ85	1526	0.176972
Q7KZ85	1532	0.548038
Q7KZ85	1580	0.168028
Q7KZ85	1703	0.369521
Q7KZF4	7	0.225527
Q7KZF4	103	0.44124
Q7KZF4	150	0.37591
Q7KZF4	240	0.45772
Q7KZF4	418	0.196246
Q7KZF4	429	0.195093
Q7KZF4	431	0.21528
Q7KZI7	29	0.270056
Q7KZI7	30	0.264315
Q7KZI7	43	0.35949
Q7KZI7	208	0.988411
Q7KZI7	365	0.264674
Q7KZI7	392	0.122175
Q7KZI7	466	0.393073
Q7KZI7	467	0.489897
Q7KZI7	477	0.237278
Q7KZI7	478	0.100054
Q7KZI7	479	0.271597
Q7KZI7	480	0.121307
Q7KZI7	483	0.276735
Q7KZI7	551	0.125071
Q7KZI7	560	0.1243
Q7KZI7	571	0.541826
Q7KZI7	576	0.227435
Q7KZI7	578	0.206945
Q7KZI7	592	0.354535
Q7KZI7	593	0.294811
Q7KZI7	595	0.445326
Q7KZI7	616	0.343798
Q7KZI7	624	0.41835
Q7KZI7	759	0.280906
Q7L014	199	0.273397
Q7L014	295	0.496203
Q7L014	346	0.415091
Q7L014	591	0.12091
Q7L014	804	0.462771
Q7L0J3	127	0.377081
Q7L0Y3	388	0.215477
Q7L0Y3	391	0.260037
Q7L190	221	0.472843
Q7L1I2	73	0.193664
Q7L1V2	59	0.494215
Q7L1V2	61	0.506032
Q7L1W4	241	0.327761
Q7L1W4	604	0.109374
Q7L266	32	0.118551
Q7L2H7	337	0.528156
Q7L2J0	60	0.456037
Q7L2J0	152	0.613364
Q7L2J0	175	0.749554
Q7L2J0	183	0.253104
Q7L2J0	245	0.102604
Q7L2J0	330	0.411376
Q7L2J0	340	0.0858119
Q7L2J0	344	0.225158
Q7L2Z9	31	0.158261
Q7L2Z9	138	0.29203
Q7L2Z9	248	0.435201
Q7L311	241	0.331331
Q7L311	244	0.231096
Q7L3V2	34	0.201046
Q7L3V2	289	0.105224
Q7L4E1	203	0.338051
Q7L4E1	218	0.123111
Q7L4E1	220	0.335228
Q7L4E1	228	0.448301
Q7L4I2	6	0.266159
Q7L4I2	16	0.288542
Q7L4I2	32	0.437875
Q7L4I2	216	0.40306
Q7L4I2	427	0.187973
Q7L4S7	167	0.203162
Q7L576	582	0.279742
Q7L576	583	0.34975
Q7L576	872	0.286808
Q7L590	54	0.180597
Q7L590	488	0.226062
Q7L590	593	0.210808
Q7L591	330	0.607033
Q7L591	364	0.219513
Q7L591	425	0.186567
Q7L5A3	254	0.342136
Q7L5A3	255	0.422904
Q7L5D6	322	0.205
Q7L5N7	34	0.259176
Q7L5N7	526	0.282448
Q7L775	146	0.189323
Q7L7X3	185	0.858811
Q7L7X3	440	0.26822
Q7L7X3	480	0.107908
Q7L7X3	575	0.143893
Q7L7X3	974	0.349283
Q7L7X3	999	0.0808612
Q7L804	148	0.363858
Q7L804	227	0.353312
Q7L804	428	0.121224
Q7L804	429	0.128651
Q7L8J4	43	0.11928
Q7L8J4	358	0.457537
Q7L8J4	362	0.451326
Q7L9B9	16	0.443777
Q7L9B9	19	0.296954
Q7L9B9	21	0.350426
Q7L9B9	102	0.0896162
Q7L9B9	106	0.312556
Q7L9B9	110	0.553063
Q7L9B9	204	0.476673
Q7L9B9	239	0.181524
Q7L9B9	247	0.185718
Q7L9L4	38	0.378802
Q7LBC6	320	0.171661
Q7LBC6	458	0.0440797
Q7LBC6	553	0.173594
Q7LBC6	563	0.054799
Q7LBC6	729	0.186186
Q7LBC6	740	0.142819
Q7LBC6	751	0.167819
Q7LBC6	766	0.200642
Q7LBC6	773	0.303452
Q7LBC6	778	0.208322
Q7LBC6	1262	0.150792
Q7LBC6	1270	0.467528
Q7LBC6	1307	0.315608
Q7LBC6	1311	0.182757
Q7LBE3	764	0.132184
Q7LDG7	70	0.108748
Q7LDG7	117	0.418597
Q7LDG7	393	0.162842
Q7LDG7	397	0.192595
Q7LDG7	506	0.216851
Q7LDG7	554	0.541454
Q7LDG7	560	0.120731
Q7LDG7	578	0.451961
Q7LFL8	3	0.105956
Q7LFL8	8	0.224772
Q7LFL8	15	0.101071
Q7LFL8	16	0.101184
Q7LFL8	17	0.102583
Q7LFL8	19	0.156234
Q7LG56	18	0.161304
Q7RTN6	2	0.153632
Q7RTN6	326	0.270681
Q7RTP6	647	0.0414458
Q7RTP6	649	0.429477
Q7RTP6	685	0.380543
Q7RTP6	864	0.0430193
Q7RTP6	984	0.159438
Q7RTP6	1176	0.0442108
Q7RTP6	1221	0.235421
Q7RTP6	1290	0.0431385
Q7RTP6	1300	0.219482
Q7RTP6	1337	0.277485
Q7RTP6	1355	0.229085
Q7RTP6	1365	0.147258
Q7RTP6	1367	0.198947
Q7RTP6	1448	0.046322
Q7RTP6	1450	0.0500917
Q7RTP6	1574	0.0676392
Q7RTP6	1649	0.357344
Q7RTP6	1674	0.121739
Q7RTP6	1685	0.0403576
Q7RTS1	25	0.201884
Q7RTS5	498	0.336966
Q7RTU7	157	0.246496
Q7RTV0	94	0.41491
Q7RTV3	123	0.178723
Q7RTX9	4	0.131053
Q7Z2D5	366	0.0976378
Q7Z2D5	547	0.299094
Q7Z2D5	592	0.173296
Q7Z2D5	741	0.108839
Q7Z2E3	132	0.533821
Q7Z2E3	137	0.305055
Q7Z2E3	177	0.140565
Q7Z2E3	182	0.247641
Q7Z2K8	17	0.097069
Q7Z2K8	25	0.140323
Q7Z2K8	73	0.315404
Q7Z2K8	82	0.0817233
Q7Z2K8	100	0.133555
Q7Z2K8	118	0.0844985
Q7Z2K8	120	0.285601
Q7Z2K8	133	0.0737959
Q7Z2K8	164	0.0846591
Q7Z2K8	382	0.0743822
Q7Z2K8	389	0.136072
Q7Z2K8	392	0.085094
Q7Z2K8	444	0.273107
Q7Z2K8	507	0.183957
Q7Z2K8	615	0.370564
Q7Z2K8	704	0.345588
Q7Z2K8	776	0.239334
Q7Z2K8	799	0.148956
Q7Z2K8	870	0.115238
Q7Z2T5	26	0.23197
Q7Z2T5	600	0.231324
Q7Z2T5	707	0.2735
Q7Z2T5	709	0.108829
Q7Z2W4	235	0.264508
Q7Z2W4	249	0.648811
Q7Z2W4	271	0.284544
Q7Z2W4	280	0.265332
Q7Z2W4	284	0.467082
Q7Z2W4	322	0.323958
Q7Z2W4	326	0.0761364
Q7Z2W4	355	0.238169
Q7Z2W4	408	0.235544
Q7Z2W4	437	0.0877199
Q7Z2W4	497	0.0756171
Q7Z2W4	500	0.0868791
Q7Z2W4	590	0.581513
Q7Z2W4	631	0.160215
Q7Z2W9	188	0.143232
Q7Z2X4	234	0.392358
Q7Z2X4	238	0.123745
Q7Z2X7	9	0.59467
Q7Z2X7	11	0.501153
Q7Z2X7	12	0.313122
Q7Z2X7	21	0.359837
Q7Z2Y5	1144	0.0450785
Q7Z2Z1	436	0.144302
Q7Z2Z1	815	0.11794
Q7Z2Z1	834	0.233296
Q7Z2Z1	836	0.212948
Q7Z2Z1	865	0.256816
Q7Z2Z1	923	0.418468
Q7Z2Z1	925	0.174125
Q7Z2Z1	969	0.15715
Q7Z2Z1	989	0.140382
Q7Z2Z1	1009	0.170091
Q7Z2Z1	1061	0.167236
Q7Z2Z1	1105	0.360503
Q7Z2Z1	1127	0.221942
Q7Z2Z1	1134	0.361343
Q7Z2Z1	1141	0.304852
Q7Z2Z1	1148	0.140066
Q7Z2Z1	1162	0.243925
Q7Z2Z1	1167	0.263611
Q7Z2Z1	1174	0.279922
Q7Z2Z1	1187	0.043238
Q7Z2Z1	1265	0.034535
Q7Z2Z1	1301	0.145131
Q7Z2Z1	1302	0.16383
Q7Z2Z1	1307	0.249306
Q7Z2Z1	1314	0.234709
Q7Z2Z1	1334	0.122794
Q7Z2Z1	1352	0.0428471
Q7Z2Z1	1354	0.0609922
Q7Z2Z1	1413	0.257926
Q7Z2Z1	1428	0.167085
Q7Z2Z1	1430	0.319381
Q7Z2Z1	1484	0.113469
Q7Z2Z1	1590	0.198988
Q7Z2Z1	1623	0.282383
Q7Z2Z1	1677	0.0619104
Q7Z2Z1	1732	0.0981823
Q7Z2Z1	1750	0.257989
Q7Z2Z1	1881	0.115718
Q7Z309	23	0.461557
Q7Z309	50	0.77317
Q7Z309	115	0.625098
Q7Z309	119	0.581397
Q7Z309	130	0.267855
Q7Z309	234	0.129358
Q7Z309	237	0.288609
Q7Z309	245	0.495487
Q7Z333	641	0.0559552
Q7Z333	642	0.260903
Q7Z333	950	0.167445
Q7Z333	956	0.439361
Q7Z333	1017	0.639019
Q7Z333	1345	0.12128
Q7Z333	1370	0.151111
Q7Z333	1684	0.0362612
Q7Z333	2472	0.145673
Q7Z333	2612	0.122616
Q7Z340	125	0.122028
Q7Z353	395	0.116967
Q7Z3B3	27	0.119681
Q7Z3B3	30	0.488282
Q7Z3B3	117	0.210242
Q7Z3B3	245	0.0994009
Q7Z3B3	252	0.110549
Q7Z3B3	271	0.0973697
Q7Z3B3	272	0.212999
Q7Z3B3	564	0.184639
Q7Z3B3	955	0.11115
Q7Z3B3	977	0.0818722
Q7Z3B3	984	0.0806223
Q7Z3B3	988	0.465237
Q7Z3B3	994	0.588728
Q7Z3B3	999	0.213876
Q7Z3B3	1015	0.0760658
Q7Z3B3	1021	0.384823
Q7Z3B3	1045	0.280775
Q7Z3C6	14	0.378061
Q7Z3C6	642	0.326496
Q7Z3C6	654	0.439443
Q7Z3C6	656	0.533192
Q7Z3C6	673	0.0978517
Q7Z3C6	675	0.188339
Q7Z3C6	741	0.373395
Q7Z3D4	17	0.114897
Q7Z3D4	28	0.145709
Q7Z3D4	54	0.375775
Q7Z3D4	55	0.567361
Q7Z3D4	133	0.234186
Q7Z3D4	299	0.175381
Q7Z3E2	98	0.0901532
Q7Z3E2	143	0.0968345
Q7Z3E2	734	0.297545
Q7Z3E2	735	0.375303
Q7Z3E2	740	0.39632
Q7Z3E2	747	0.0780468
Q7Z3F1	741	0.169714
Q7Z3F1	867	0.219186
Q7Z3G6	553	0.0996561
Q7Z3G6	693	0.286319
Q7Z3G6	740	0.171535
Q7Z3G6	806	0.259693
Q7Z3J2	172	0.25552
Q7Z3J3	393	0.237469
Q7Z3J3	768	0.0878026
Q7Z3J3	789	0.369497
Q7Z3J3	800	0.315173
Q7Z3J3	810	0.188189
Q7Z3J3	919	0.154117
Q7Z3J3	928	0.186586
Q7Z3J3	979	0.171036
Q7Z3J3	1017	0.134431
Q7Z3J3	1226	0.0595101
Q7Z3J3	1232	0.0504224
Q7Z3J3	1265	0.163396
Q7Z3J3	1271	0.354441
Q7Z3J3	1276	0.450181
Q7Z3J3	1298	0.142693
Q7Z3J3	1301	0.439758
Q7Z3J3	1303	0.159957
Q7Z3J3	1305	0.483886
Q7Z3J3	1314	0.148981
Q7Z3J3	1325	0.169033
Q7Z3J3	1475	0.247875
Q7Z3J3	1483	0.253243
Q7Z3J3	1543	0.170287
Q7Z3J3	1545	0.188761
Q7Z3J3	1586	0.043499
Q7Z3J3	1593	0.158819
Q7Z3J3	1608	0.192893
Q7Z3J3	1613	0.0614005
Q7Z3J3	1638	0.279297
Q7Z3J3	1743	0.149933
Q7Z3K3	28	0.244629
Q7Z3K3	262	0.151319
Q7Z3K3	266	0.0572512
Q7Z3K3	274	0.262032
Q7Z3K3	314	0.0999751
Q7Z3K3	323	0.0606897
Q7Z3K3	326	0.0699745
Q7Z3K3	329	0.0766487
Q7Z3K3	333	0.339427
Q7Z3K3	348	0.210739
Q7Z3K3	362	0.0653417
Q7Z3K3	419	0.215051
Q7Z3K3	425	0.408594
Q7Z3K3	429	0.1726
Q7Z3K3	434	0.177018
Q7Z3K3	437	0.170928
Q7Z3K3	445	0.389061
Q7Z3K3	554	0.134038
Q7Z3K3	699	0.087907
Q7Z3K3	704	0.200137
Q7Z3K3	710	0.0677603
Q7Z3K3	719	0.102964
Q7Z3K3	1200	0.160577
Q7Z3K3	1327	0.0926532
Q7Z3K3	1338	0.282925
Q7Z3K3	1368	0.393424
Q7Z3K6	53	0.358418
Q7Z3K6	146	0.102788
Q7Z3K6	148	0.331672
Q7Z3K6	156	0.449417
Q7Z3S7	498	0.0693602
Q7Z3S7	499	0.183572
Q7Z3S7	505	0.0980099
Q7Z3S7	509	0.106047
Q7Z3T8	170	0.207497
Q7Z3T8	193	0.0531013
Q7Z3T8	216	0.172317
Q7Z3T8	319	0.157952
Q7Z3T8	348	0.116477
Q7Z3T8	817	0.0635936
Q7Z3T8	842	0.0493062
Q7Z3T8	896	0.360147
Q7Z3T8	900	0.118177
Q7Z3T8	942	0.0981752
Q7Z3T8	946	0.212034
Q7Z3U7	4	0.162143
Q7Z3U7	5	0.195523
Q7Z3U7	293	0.136013
Q7Z3U7	296	0.111999
Q7Z3U7	297	0.111487
Q7Z3U7	651	0.0518435
Q7Z3U7	1214	0.37938
Q7Z401	726	0.0905179
Q7Z401	727	0.126302
Q7Z401	754	0.10785
Q7Z401	900	0.143385
Q7Z401	921	0.194672
Q7Z401	935	0.198271
Q7Z401	938	0.0625025
Q7Z401	962	0.0561235
Q7Z401	963	0.169717
Q7Z401	1015	0.387602
Q7Z401	1098	0.202426
Q7Z401	1099	0.248945
Q7Z401	1103	0.0732506
Q7Z401	1117	0.132698
Q7Z401	1151	0.278495
Q7Z401	1152	0.172897
Q7Z401	1199	0.0723904
Q7Z401	1240	0.165627
Q7Z401	1250	0.0902143
Q7Z401	1281	0.470134
Q7Z401	1298	0.0652502
Q7Z401	1370	0.0832798
Q7Z401	1429	0.0556478
Q7Z401	1512	0.151828
Q7Z401	1533	0.0448396
Q7Z402	87	0.096056
Q7Z403	63	0.325478
Q7Z403	112	0.139701
Q7Z406	30	0.226365
Q7Z406	221	0.325927
Q7Z406	337	0.0948254
Q7Z406	677	0.0677825
Q7Z406	1330	0.0834493
Q7Z406	1462	0.180296
Q7Z406	1953	0.0644453
Q7Z406	1969	0.403784
Q7Z417	112	0.338073
Q7Z417	117	0.101741
Q7Z417	134	0.116337
Q7Z417	216	0.251917
Q7Z417	219	0.248436
Q7Z417	260	0.0979895
Q7Z417	266	0.261423
Q7Z417	304	0.377509
Q7Z417	349	0.139408
Q7Z417	378	0.360742
Q7Z417	380	0.138668
Q7Z417	381	0.147999
Q7Z417	571	0.425161
Q7Z417	582	0.101651
Q7Z417	585	0.107028
Q7Z417	586	0.233855
Q7Z417	629	0.543326
Q7Z417	631	0.254515
Q7Z417	655	0.269334
Q7Z422	51	0.138761
Q7Z422	77	0.32338
Q7Z422	105	0.319172
Q7Z434	121	0.250308
Q7Z434	222	0.704704
Q7Z434	256	0.30807
Q7Z434	275	0.153836
Q7Z434	285	0.127205
Q7Z434	433	0.116049
Q7Z434	465	0.110581
Q7Z460	254	0.144956
Q7Z460	256	0.0738144
Q7Z460	552	0.308108
Q7Z460	556	0.16355
Q7Z460	562	0.294949
Q7Z460	572	0.292084
Q7Z460	574	0.222368
Q7Z460	576	0.180674
Q7Z460	588	0.233664
Q7Z460	591	0.136064
Q7Z460	594	0.341594
Q7Z460	633	0.187104
Q7Z460	651	0.203971
Q7Z460	655	0.155567
Q7Z460	656	0.290658
Q7Z460	701	0.200165
Q7Z460	704	0.196423
Q7Z460	797	0.295606
Q7Z460	1085	0.179997
Q7Z460	1087	0.106285
Q7Z460	1101	0.152959
Q7Z460	1526	0.0700828
Q7Z460	1528	0.136151
Q7Z460	1530	0.236584
Q7Z460	1536	0.0664366
Q7Z478	192	0.260917
Q7Z478	200	0.293914
Q7Z4F1	596	0.12847
Q7Z4H3	10	0.275635
Q7Z4H3	185	0.184576
Q7Z4H7	429	0.141183
Q7Z4H7	447	0.0894213
Q7Z4H7	462	0.2161
Q7Z4H7	507	0.334457
Q7Z4H7	524	0.264392
Q7Z4H7	552	0.489569
Q7Z4H7	556	0.220084
Q7Z4H7	728	0.156246
Q7Z4H7	742	0.242698
Q7Z4H7	823	0.316415
Q7Z4H7	898	0.0825811
Q7Z4H7	899	0.206063
Q7Z4H7	906	0.373412
Q7Z4H7	908	0.449762
Q7Z4H7	943	0.271134
Q7Z4H8	421	0.37642
Q7Z4I7	4	0.14525
Q7Z4K8	78	0.142559
Q7Z4K8	85	0.166359
Q7Z4Q2	31	0.158312
Q7Z4S6	8	0.161412
Q7Z4S6	187	0.0519222
Q7Z4S6	853	0.314256
Q7Z4S6	862	0.14148
Q7Z4S6	865	0.112813
Q7Z4S6	1212	0.308275
Q7Z4S6	1228	0.248013
Q7Z4S6	1263	0.0412061
Q7Z4S6	1266	0.0371984
Q7Z4S6	1271	0.373541
Q7Z4S6	1274	0.166559
Q7Z4S6	1298	0.144668
Q7Z4S6	1304	0.214383
Q7Z4S6	1307	0.275756
Q7Z4S6	1662	0.208628
Q7Z4S6	1664	0.172977
Q7Z4S6	1673	0.242652
Q7Z4V0	698	0.181649
Q7Z4V5	134	0.102415
Q7Z4V5	144	0.336536
Q7Z4V5	146	0.309039
Q7Z4V5	369	0.370958
Q7Z4V5	396	0.285111
Q7Z4V5	458	0.267029
Q7Z4V5	490	0.469137
Q7Z4V5	634	0.308924
Q7Z4V5	652	0.257994
Q7Z4V5	664	0.453929
Q7Z569	117	0.631789
Q7Z569	308	0.311856
Q7Z569	571	0.212746
Q7Z589	236	0.158115
Q7Z589	238	0.395773
Q7Z589	506	0.126663
Q7Z589	509	0.0734339
Q7Z589	514	0.145907
Q7Z589	705	0.220954
Q7Z589	823	0.0654846
Q7Z589	893	0.190127
Q7Z589	1101	0.053963
Q7Z589	1102	0.0589931
Q7Z589	1104	0.0587726
Q7Z589	1200	0.18305
Q7Z589	1201	0.237448
Q7Z589	1213	0.295895
Q7Z589	1215	0.076519
Q7Z591	3	0.0686101
Q7Z591	4	0.0887266
Q7Z591	38	0.317992
Q7Z591	174	0.0675571
Q7Z591	187	0.0760142
Q7Z591	192	0.0822856
Q7Z591	196	0.207302
Q7Z591	272	0.153238
Q7Z591	996	0.297749
Q7Z591	1123	0.140778
Q7Z591	1377	0.266208
Q7Z5H3	394	0.315201
Q7Z5H3	395	0.38066
Q7Z5H3	583	0.0997391
Q7Z5H3	587	0.239404
Q7Z5J4	105	0.052473
Q7Z5J4	345	0.406088
Q7Z5J4	565	0.105186
Q7Z5J4	578	0.0930769
Q7Z5J4	636	0.0462129
Q7Z5J4	670	0.0656585
Q7Z5J4	696	0.211205
Q7Z5J4	847	0.0597849
Q7Z5J4	873	0.189037
Q7Z5J4	892	0.19949
Q7Z5J4	1107	0.199958
Q7Z5J4	1122	0.209357
Q7Z5J4	1191	0.0597583
Q7Z5J4	1192	0.304926
Q7Z5J4	1226	0.338587
Q7Z5J4	1246	0.089798
Q7Z5J4	1248	0.153973
Q7Z5J4	1249	0.0591209
Q7Z5J4	1268	0.0553945
Q7Z5J4	1358	0.409498
Q7Z5J4	1374	0.284409
Q7Z5J4	1431	0.233027
Q7Z5J4	1590	0.346428
Q7Z5J4	1592	0.101662
Q7Z5K2	130	0.16238
Q7Z5K2	158	0.174856
Q7Z5K2	159	0.203019
Q7Z5K2	190	0.189784
Q7Z5K2	223	0.292608
Q7Z5K2	347	0.198707
Q7Z5K2	445	0.197389
Q7Z5K2	459	0.44243
Q7Z5K2	904	0.188628
Q7Z5K2	1075	0.299396
Q7Z5L2	338	0.138716
Q7Z5L9	15	0.275813
Q7Z5L9	87	0.23559
Q7Z5L9	131	0.347979
Q7Z5L9	197	0.177037
Q7Z5L9	242	0.421583
Q7Z5L9	244	0.293638
Q7Z5L9	318	0.362961
Q7Z5L9	360	0.765284
Q7Z5L9	382	0.104732
Q7Z5L9	394	0.0918576
Q7Z5L9	395	0.0739516
Q7Z5L9	404	0.204201
Q7Z5L9	406	0.59022
Q7Z5L9	409	0.259266
Q7Z5L9	423	0.50363
Q7Z5L9	463	0.210537
Q7Z5L9	482	0.0964827
Q7Z5Q1	89	0.383732
Q7Z5Q1	314	0.269301
Q7Z5R6	55	0.292724
Q7Z5R6	528	0.260132
Q7Z5R6	529	0.255445
Q7Z5U6	11	0.142737
Q7Z5U6	60	0.223641
Q7Z5Y7	376	0.286693
Q7Z628	24	0.298435
Q7Z628	540	0.425443
Q7Z628	543	0.0987893
Q7Z698	104	0.322419
Q7Z698	168	0.51931
Q7Z699	304	0.192948
Q7Z6B0	69	0.126052
Q7Z6B7	196	0.110106
Q7Z6B7	407	0.148345
Q7Z6B7	819	0.276927
Q7Z6B7	835	0.395391
Q7Z6B7	837	0.223611
Q7Z6B7	865	0.13121
Q7Z6B7	881	0.0809163
Q7Z6B7	917	0.173738
Q7Z6B7	1005	0.33002
Q7Z6B7	1030	0.129335
Q7Z6B7	1034	0.0788805
Q7Z6E9	245	0.452734
Q7Z6E9	246	0.391016
Q7Z6E9	728	0.25637
Q7Z6E9	730	0.292216
Q7Z6E9	768	0.356561
Q7Z6E9	772	0.413996
Q7Z6E9	780	0.42102
Q7Z6E9	956	0.0590238
Q7Z6E9	960	0.260045
Q7Z6E9	979	0.142716
Q7Z6E9	1052	0.332218
Q7Z6E9	1194	0.272028
Q7Z6E9	1258	0.0381229
Q7Z6E9	1262	0.0294307
Q7Z6E9	1263	0.032812
Q7Z6E9	1270	0.0633906
Q7Z6E9	1271	0.0856034
Q7Z6E9	1282	0.207801
Q7Z6E9	1341	0.159634
Q7Z6E9	1353	0.157509
Q7Z6E9	1463	0.257163
Q7Z6E9	1621	0.0573425
Q7Z6E9	1626	0.234459
Q7Z6E9	1692	0.218844
Q7Z6E9	1701	0.206296
Q7Z6E9	1703	0.202371
Q7Z6G8	309	0.0662447
Q7Z6G8	738	0.176632
Q7Z6G8	1223	0.22012
Q7Z6I6	240	0.154087
Q7Z6I6	330	0.368822
Q7Z6I6	332	0.105459
Q7Z6I6	349	0.178225
Q7Z6I6	359	0.0935422
Q7Z6I6	382	0.0830118
Q7Z6I6	384	0.247637
Q7Z6I6	480	0.158459
Q7Z6I6	576	0.155018
Q7Z6I6	630	0.261633
Q7Z6I6	632	0.22829
Q7Z6I6	862	0.105021
Q7Z6I6	865	0.100017
Q7Z6I6	1018	0.273622
Q7Z6I6	1033	0.0975365
Q7Z6I6	1040	0.0737216
Q7Z6I6	1043	0.256299
Q7Z6I6	1048	0.331317
Q7Z6I6	1064	0.0794164
Q7Z6I8	121	0.520589
Q7Z6I8	137	0.520942
Q7Z6I8	180	0.139693
Q7Z6J0	315	0.351294
Q7Z6J0	323	0.485538
Q7Z6J0	532	0.457659
Q7Z6J0	801	0.404122
Q7Z6J4	17	0.110564
Q7Z6J4	22	0.112173
Q7Z6J4	24	0.172744
Q7Z6J6	12	0.332693
Q7Z6J6	304	0.105317
Q7Z6J6	306	0.449255
Q7Z6J6	349	0.287291
Q7Z6J6	354	0.166293
Q7Z6J6	375	0.144608
Q7Z6J6	394	0.159203
Q7Z6J6	395	0.160669
Q7Z6J6	400	0.0970584
Q7Z6J6	465	0.103387
Q7Z6J9	76	0.249652
Q7Z6J9	178	0.467072
Q7Z6J9	249	0.235377
Q7Z6K5	2	0.416225
Q7Z6L0	202	0.495663
Q7Z6L1	386	0.203327
Q7Z6L1	389	0.135417
Q7Z6M1	22	0.097547
Q7Z6M1	132	0.0907323
Q7Z6M1	133	0.207782
Q7Z6M1	316	0.285781
Q7Z6M1	328	0.126675
Q7Z6P3	165	0.412519
Q7Z6P3	167	0.265935
Q7Z6P3	180	0.131792
Q7Z6P3	193	0.103457
Q7Z6P3	229	0.165735
Q7Z6P3	241	0.128912
Q7Z6P3	263	0.271523
Q7Z6P3	307	0.173732
Q7Z6P3	442	0.214627
Q7Z6P3	448	0.411338
Q7Z6R9	224	0.163596
Q7Z6Z7	648	0.4885
Q7Z6Z7	1089	0.0580542
Q7Z6Z7	1090	0.138227
Q7Z6Z7	1091	0.0486152
Q7Z6Z7	1218	0.259156
Q7Z6Z7	1298	0.190417
Q7Z6Z7	1368	0.30395
Q7Z6Z7	1370	0.21921
Q7Z6Z7	1736	0.177834
Q7Z6Z7	1861	0.0724991
Q7Z6Z7	1907	0.373233
Q7Z6Z7	1993	0.10818
Q7Z6Z7	1995	0.234141
Q7Z6Z7	1999	0.226118
Q7Z6Z7	2262	0.161276
Q7Z6Z7	2362	0.283465
Q7Z6Z7	2365	0.223387
Q7Z6Z7	2508	0.220554
Q7Z6Z7	2536	0.168992
Q7Z6Z7	2537	0.170749
Q7Z6Z7	2546	0.2577
Q7Z6Z7	2595	0.381744
Q7Z6Z7	2619	0.157002
Q7Z6Z7	2632	0.126149
Q7Z6Z7	2636	0.220277
Q7Z6Z7	2746	0.167424
Q7Z6Z7	2751	0.11563
Q7Z6Z7	2855	0.215774
Q7Z6Z7	2887	0.253109
Q7Z6Z7	2926	0.0386054
Q7Z6Z7	2940	0.155396
Q7Z6Z7	3135	0.279944
Q7Z6Z7	3160	0.0357861
Q7Z6Z7	3261	0.142593
Q7Z6Z7	3263	0.0388772
Q7Z6Z7	3320	0.0575677
Q7Z6Z7	3376	0.0406248
Q7Z6Z7	3381	0.0352937
Q7Z6Z7	3553	0.159825
Q7Z6Z7	3555	0.327929
Q7Z6Z7	3564	0.0348578
Q7Z6Z7	3566	0.0438847
Q7Z6Z7	3567	0.0418276
Q7Z6Z7	3662	0.253995
Q7Z6Z7	3760	0.202234
Q7Z6Z7	3824	0.0677126
Q7Z6Z7	3906	0.209499
Q7Z6Z7	3919	0.521525
Q7Z739	2	0.351589
Q7Z739	23	0.172964
Q7Z739	186	0.10648
Q7Z739	385	0.333998
Q7Z7A1	1475	0.240964
Q7Z7A1	2202	0.185795
Q7Z7A3	332	0.468328
Q7Z7A4	448	0.562702
Q7Z7B0	928	0.102655
Q7Z7B0	932	0.0670277
Q7Z7B0	967	0.0924581
Q7Z7C8	270	0.261161
Q7Z7C8	271	0.265993
Q7Z7C8	280	0.111573
Q7Z7E8	217	0.200656
Q7Z7E8	268	0.169579
Q7Z7F0	40	0.107255
Q7Z7F0	41	0.104331
Q7Z7F0	572	0.388125
Q7Z7G8	1002	0.252332
Q7Z7G8	1019	0.297896
Q7Z7G8	1033	0.317852
Q7Z7G8	1255	0.0382667
Q7Z7G8	1812	0.216447
Q7Z7K6	30	0.124589
Q7Z7K6	47	0.480872
Q7Z7K6	103	0.307709
Q7Z7K6	107	0.113642
Q7Z7L8	368	0.416241
Q7Z7L8	385	0.402639
Q7Z7L8	399	0.435541
Q7Z7L8	409	0.343842
Q7Z7L8	425	0.472752
Q7Z7L8	428	0.357816
Q7Z7L9	168	0.127031
Q7Z7L9	316	0.0893653
Q7Z7L9	318	0.333317
Q86SG5	100	0.266584
Q86SJ2	442	0.145091
Q86SJ2	508	0.484556
Q86SK9	27	0.13182
Q86SP6	124	0.119813
Q86SQ0	39	0.206061
Q86SQ0	56	0.0881444
Q86SQ0	81	0.0847033
Q86SQ0	82	0.144896
Q86SQ0	109	0.303518
Q86SQ0	117	0.0689194
Q86SQ0	132	0.176635
Q86SQ0	200	0.354249
Q86SQ0	243	0.185833
Q86SQ0	244	0.237755
Q86SQ0	255	0.32523
Q86SQ0	277	0.260219
Q86SQ0	281	0.0790255
Q86SQ0	294	0.191691
Q86SQ0	328	0.0830738
Q86SQ0	347	0.170692
Q86SQ0	387	0.243644
Q86SQ0	417	0.284656
Q86SQ0	418	0.267763
Q86SQ0	468	0.282221
Q86SQ0	471	0.0704428
Q86SQ0	501	0.265809
Q86SQ0	524	0.220784
Q86SQ0	562	0.0689513
Q86SQ0	574	0.364955
Q86SQ0	916	0.198699
Q86SQ0	932	0.265772
Q86SQ0	937	0.227426
Q86SQ0	965	0.0890479
Q86SQ0	980	0.349058
Q86SQ0	982	0.166715
Q86SQ4	1160	0.377634
Q86SQ4	1162	0.376636
Q86SQ4	1163	0.303869
Q86SQ4	1189	0.176076
Q86SQ4	1191	0.110021
Q86SQ7	4	0.282892
Q86SQ7	51	0.115703
Q86SU0	514	0.157935
Q86T13	487	0.16462
Q86T23	26	0.101673
Q86T24	234	0.105896
Q86T24	237	0.172911
Q86T24	244	0.170683
Q86T24	251	0.352564
Q86T24	264	0.225296
Q86T65	656	0.21787
Q86T65	1050	0.324682
Q86T82	210	0.443654
Q86T90	21	0.345779
Q86T90	229	0.32336
Q86T90	483	0.316301
Q86TB9	278	0.468961
Q86TC9	101	0.279654
Q86TC9	108	0.284042
Q86TC9	126	0.276711
Q86TC9	198	0.214139
Q86TC9	250	0.251584
Q86TC9	418	0.375381
Q86TC9	609	0.194162
Q86TC9	643	0.194708
Q86TC9	644	0.315226
Q86TC9	683	0.107099
Q86TC9	759	0.357484
Q86TC9	769	0.0840574
Q86TC9	821	0.0544073
Q86TC9	867	0.186573
Q86TC9	1047	0.317239
Q86TD4	509	0.096204
Q86TG7	51	0.176991
Q86TI0	235	0.284535
Q86TI0	257	0.0690849
Q86TI0	275	0.0704323
Q86TI0	505	0.254265
Q86TI0	527	0.118396
Q86TI0	565	0.283713
Q86TI0	566	0.234769
Q86TI0	573	0.200819
Q86TI0	596	0.59368
Q86TI0	1154	0.111099
Q86TJ2	133	0.164227
Q86TJ2	149	0.223522
Q86TJ5	229	0.158954
Q86TL2	249	0.173308
Q86TN4	240	0.453106
Q86TN4	244	0.103841
Q86TP1	321	0.25618
Q86TP1	391	0.161787
Q86TP1	410	0.562566
Q86TU7	14	0.26926
Q86TU7	17	0.25033
Q86TU7	21	0.504909
Q86TU7	513	0.267399
Q86TV6	159	0.280974
Q86TV6	160	0.309819
Q86TV6	162	0.0968413
Q86TV6	202	0.403198
Q86TV6	620	0.0939349
Q86TV6	625	0.302562
Q86TV6	661	0.0930532
Q86TV6	682	0.371236
Q86U06	38	0.116218
Q86U06	45	0.21839
Q86U28	41	0.350839
Q86U38	7	0.232558
Q86U38	58	0.167409
Q86U42	150	0.6076
Q86U44	45	0.136746
Q86U44	54	0.216564
Q86U44	57	0.221059
Q86U44	67	0.0949507
Q86U44	243	0.294209
Q86U44	348	0.376517
Q86U44	350	0.526843
Q86U70	61	0.366391
Q86U70	265	0.623384
Q86U70	302	0.817392
Q86U70	309	0.440049
Q86U70	314	0.115921
Q86U70	327	0.342328
Q86U70	331	0.294758
Q86U70	392	0.125088
Q86U70	400	0.129641
Q86U86	9	0.491925
Q86U86	13	0.304299
Q86U86	25	0.218078
Q86U86	131	0.293142
Q86U86	172	0.152406
Q86U86	178	0.250071
Q86U86	303	0.298896
Q86U86	316	0.181197
Q86U86	319	0.217292
Q86U86	383	0.0463516
Q86U86	636	0.312057
Q86U86	934	0.178874
Q86U86	935	0.0531749
Q86U86	952	0.109666
Q86U86	1099	0.232582
Q86U86	1405	0.34047
Q86U86	1451	0.15809
Q86U90	60	0.432123
Q86UA6	7	0.490974
Q86UB2	24	0.200504
Q86UD3	53	0.112776
Q86UD5	49	0.290083
Q86UE4	111	0.359055
Q86UE4	179	0.435353
Q86UE4	216	0.30216
Q86UE4	220	0.114988
Q86UE4	251	0.338119
Q86UE4	258	0.303095
Q86UE4	298	0.479156
Q86UE4	308	0.624863
Q86UE4	339	0.376214
Q86UE4	341	0.407133
Q86UE4	347	0.130706
Q86UE4	362	0.290496
Q86UE4	415	0.284905
Q86UE4	478	0.157985
Q86UE4	495	0.298108
Q86UE4	529	0.310518
Q86UE4	532	0.286521
Q86UE4	534	0.521314
Q86UE4	562	0.317684
Q86UE4	565	0.292927
Q86UE8	32	0.110325
Q86UE8	35	0.420837
Q86UE8	38	0.414766
Q86UE8	73	0.44535
Q86UE8	78	0.424484
Q86UE8	98	0.372507
Q86UE8	110	0.434393
Q86UE8	117	0.479488
Q86UE8	177	0.252214
Q86UE8	751	0.12151
Q86UE8	763	0.153488
Q86UF2	138	0.341723
Q86UK7	479	0.250554
Q86UK7	509	0.107034
Q86UK7	512	0.106908
Q86UL3	101	0.147526
Q86UL3	107	0.174562
Q86UP2	108	0.0764155
Q86UP2	109	0.0823914
Q86UP2	232	0.0553851
Q86UP2	242	0.351313
Q86UP2	268	0.0955451
Q86UP2	1180	0.0648522
Q86UP2	1316	0.163778
Q86UP2	1318	0.0646056
Q86UP2	1319	0.0874757
Q86UP2	1325	0.0848003
Q86UP3	162	0.0746692
Q86UP3	172	0.052794
Q86UP3	608	0.20303
Q86UP3	1532	0.0458929
Q86UP3	2727	0.0621433
Q86UP3	2824	0.0526
Q86UP3	3542	0.0618134
Q86UP8	205	0.152092
Q86UR5	391	0.158298
Q86UR5	448	0.117115
Q86UR5	731	0.398238
Q86UR5	1331	0.175589
Q86UR5	1339	0.277045
Q86UR5	1340	0.178052
Q86UR5	1414	0.302676
Q86UR5	1489	0.135996
Q86UR5	1490	0.105308
Q86UR5	1613	0.234548
Q86UR5	1683	0.208612
Q86UR5	1692	0.184218
Q86US8	11	0.176135
Q86US8	203	0.163866
Q86US8	256	0.299443
Q86US8	264	0.06257
Q86US8	267	0.190917
Q86US8	363	0.14313
Q86US8	424	0.20211
Q86US8	479	0.483992
Q86US8	484	0.360738
Q86US8	864	0.210974
Q86US8	870	0.303204
Q86US8	874	0.357049
Q86US8	884	0.369492
Q86US8	999	0.137061
Q86US8	1000	0.33501
Q86UT8	241	0.146924
Q86UU0	88	0.361191
Q86UU0	116	0.443565
Q86UU0	121	0.230981
Q86UU0	129	0.386336
Q86UU0	514	0.402874
Q86UU0	813	0.288381
Q86UU0	918	0.185638
Q86UU0	926	0.456345
Q86UU0	936	0.21175
Q86UU0	942	0.532365
Q86UU0	946	0.222842
Q86UU0	947	0.580002
Q86UU0	957	0.419708
Q86UU0	959	0.268717
Q86UU0	975	0.344056
Q86UU0	993	0.19815
Q86UU0	997	0.544861
Q86UU0	1017	0.484804
Q86UU0	1051	0.0669226
Q86UU0	1454	0.333326
Q86UU0	1478	0.298538
Q86UU0	1480	0.638274
Q86UU1	188	0.127501
Q86UU1	191	0.109514
Q86UU1	290	0.181185
Q86UU1	381	0.314268
Q86UU1	430	0.338875
Q86UU1	461	0.513078
Q86UU1	465	0.173752
Q86UU1	501	0.261303
Q86UU1	506	0.164966
Q86UU1	522	0.237675
Q86UU1	543	0.136857
Q86UU1	555	0.457309
Q86UU1	563	0.46887
Q86UU1	564	0.199329
Q86UU1	643	0.0645164
Q86UU1	654	0.371304
Q86UU1	678	0.229458
Q86UU1	693	0.22974
Q86UU1	970	0.186233
Q86UU1	998	0.0684095
Q86UV5	501	0.134072
Q86UV5	886	0.350618
Q86UV5	887	0.253398
Q86UV5	888	0.442818
Q86UV5	890	0.130343
Q86UV5	910	0.0854789
Q86UW2	88	0.152406
Q86UW6	606	0.0787073
Q86UW6	607	0.17834
Q86UW6	751	0.0900918
Q86UW6	832	0.0694716
Q86UW6	854	0.118744
Q86UW6	1210	0.267071
Q86UW6	1238	0.302551
Q86UW6	1325	0.179164
Q86UW7	58	0.48697
Q86UW7	62	0.18096
Q86UW9	251	0.289253
Q86UW9	360	0.459452
Q86UX6	29	0.146203
Q86UX6	70	0.24121
Q86UX7	6	0.299469
Q86UX7	33	0.111479
Q86UX7	132	0.197155
Q86UX7	218	0.350799
Q86UX7	484	0.430898
Q86UX7	497	0.100558
Q86UY5	348	0.318986
Q86UY5	350	0.205937
Q86UY6	56	0.147955
Q86UZ6	176	0.412679
Q86UZ6	290	0.177082
Q86UZ6	324	0.171561
Q86V15	213	0.114335
Q86V15	715	0.297054
Q86V15	721	0.331482
Q86V15	747	0.0434628
Q86V15	1717	0.105242
Q86V15	1722	0.0766985
Q86V15	1754	0.0603104
Q86V15	1757	0.177959
Q86V21	74	0.0831682
Q86V25	38	0.205556
Q86V25	302	0.539105
Q86V42	312	0.0935604
Q86V42	325	0.236525
Q86V42	402	0.148589
Q86V48	57	0.300707
Q86V48	59	0.266718
Q86V48	248	0.0972702
Q86V48	384	0.215052
Q86V48	440	0.258004
Q86V48	515	0.189524
Q86V48	518	0.0710396
Q86V48	570	0.279281
Q86V48	574	0.355082
Q86V48	608	0.222047
Q86V48	611	0.376091
Q86V48	639	0.206771
Q86V48	690	0.165088
Q86V48	724	0.142547
Q86V48	803	0.237414
Q86V48	819	0.326787
Q86V48	822	0.306865
Q86V48	839	0.207978
Q86V48	932	0.357454
Q86V48	1042	0.248085
Q86V81	145	0.472509
Q86V87	526	0.164457
Q86V88	167	0.333965
Q86V88	168	0.470186
Q86VE0	176	0.143377
Q86VF7	152	0.23868
Q86VF7	437	0.0620632
Q86VF7	490	0.0643715
Q86VF7	613	0.0911149
Q86VF7	1482	0.0776015
Q86VF7	1487	0.0930729
Q86VF7	1603	0.0543272
Q86VH2	643	0.218186
Q86VH2	646	0.318661
Q86VH2	911	0.257586
Q86VH4	461	0.211602
Q86VI3	1424	0.385902
Q86VM9	59	0.333013
Q86VM9	89	0.210991
Q86VM9	117	0.372563
Q86VM9	599	0.143563
Q86VM9	605	0.263001
Q86VM9	611	0.269918
Q86VM9	613	0.374435
Q86VM9	677	0.374068
Q86VM9	685	0.445031
Q86VM9	842	0.392146
Q86VM9	862	0.306946
Q86VM9	868	0.555047
Q86VP1	2	0.109976
Q86VP1	12	0.145779
Q86VP1	131	0.191671
Q86VP1	212	0.134874
Q86VP1	240	0.104036
Q86VP1	691	0.280589
Q86VP1	702	0.0864544
Q86VP3	331	0.53542
Q86VP3	343	0.150171
Q86VP3	390	0.210567
Q86VP3	416	0.248123
Q86VP3	702	0.101187
Q86VP3	704	0.155914
Q86VP3	706	0.144187
Q86VP6	5	0.0913564
Q86VP6	9	0.0806637
Q86VP6	122	0.0658782
Q86VP6	562	0.0976101
Q86VP6	1220	0.189141
Q86VP6	1226	0.24484
Q86VQ0	7	0.237718
Q86VQ0	40	0.0894561
Q86VQ0	41	0.0922887
Q86VQ0	87	0.280216
Q86VQ0	686	0.171213
Q86VQ1	79	0.550016
Q86VQ1	140	0.492389
Q86VQ1	171	0.606177
Q86VQ1	221	0.462419
Q86VQ1	258	0.577133
Q86VQ1	277	0.246547
Q86VQ1	340	0.388961
Q86VQ1	341	0.493529
Q86VQ1	352	0.134896
Q86VQ1	397	0.153581
Q86VQ1	406	0.700752
Q86VQ6	32	0.412742
Q86VQ6	42	0.456408
Q86VR2	26	0.495683
Q86VR2	28	0.122227
Q86VR2	258	0.563271
Q86VR2	283	0.642688
Q86VR2	285	0.500363
Q86VR2	360	0.484592
Q86VR2	440	0.598852
Q86VS8	6	0.287981
Q86VS8	690	0.325777
Q86VS8	693	0.488172
Q86VV8	308	0.0813808
Q86VV8	309	0.0899236
Q86VX9	63	0.265101
Q86VX9	95	0.278767
Q86VY4	178	0.131709
Q86VY9	19	0.24302
Q86VY9	22	0.261468
Q86VY9	224	0.294194
Q86VY9	466	0.189237
Q86VZ1	324	0.756229
Q86VZ1	332	0.636264
Q86VZ4	11	0.192597
Q86VZ5	14	0.396299
Q86VZ6	99	0.575268
Q86VZ6	105	0.154417
Q86W11	436	0.465781
Q86W34	326	0.199343
Q86W42	180	0.402575
Q86W50	325	0.353034
Q86W50	335	0.201931
Q86W50	455	0.41316
Q86W50	484	0.0920059
Q86W56	21	0.175434
Q86W56	22	0.296151
Q86W56	54	0.189975
Q86W56	133	0.239118
Q86W56	197	0.316805
Q86W56	286	0.269908
Q86W56	448	0.413804
Q86W92	29	0.0799147
Q86W92	37	0.475344
Q86W92	359	0.087104
Q86W92	465	0.205805
Q86W92	466	0.437975
Q86W92	540	0.570355
Q86W92	567	0.260867
Q86W92	798	0.269406
Q86W92	999	0.434159
Q86W92	1009	0.244943
Q86WA9	4	0.149719
Q86WB0	24	0.553227
Q86WB0	56	0.435904
Q86WB0	163	0.37572
Q86WB0	302	0.124916
Q86WB0	321	0.555467
Q86WB0	333	0.365691
Q86WB0	370	0.537726
Q86WB0	384	0.247007
Q86WB0	407	0.741546
Q86WB0	409	0.382923
Q86WB0	410	0.392966
Q86WB0	411	0.328086
Q86WB0	483	0.342417
Q86WC4	322	0.582472
Q86WC4	323	0.357237
Q86WC4	324	0.3931
Q86WC4	325	0.578578
Q86WC4	333	0.372797
Q86WG5	1105	0.0962705
Q86WG5	1125	0.108216
Q86WG5	1211	0.231443
Q86WG5	1687	0.182942
Q86WH2	137	0.308143
Q86WJ1	591	0.336554
Q86WJ1	628	0.273211
Q86WJ1	636	0.541697
Q86WN1	435	0.15154
Q86WN1	437	0.106291
Q86WP2	379	0.209385
Q86WQ0	12	0.113418
Q86WR0	204	0.614502
Q86WR7	11	0.107621
Q86WR7	31	0.591521
Q86WR7	45	0.508827
Q86WR7	50	0.321989
Q86WR7	146	0.294538
Q86WR7	166	0.342292
Q86WR7	167	0.458107
Q86WR7	235	0.332652
Q86WR7	311	0.298552
Q86WV6	241	0.138837
Q86WV6	243	0.218159
Q86WX3	84	0.409589
Q86X02	179	0.471998
Q86X02	304	0.365193
Q86X02	308	0.554583
Q86X02	316	0.476215
Q86X02	393	0.586284
Q86X02	419	0.235591
Q86X10	357	0.244562
Q86X10	359	0.770126
Q86X10	377	0.205558
Q86X10	413	0.0707211
Q86X10	420	0.247705
Q86X10	469	0.151584
Q86X10	718	0.104246
Q86X10	733	0.33915
Q86X10	734	0.501809
Q86X10	737	0.072875
Q86X10	1022	0.213747
Q86X10	1300	0.10719
Q86X10	1316	0.135993
Q86X10	1453	0.146257
Q86X24	307	0.431054
Q86X27	23	0.186012
Q86X27	290	0.667684
Q86X27	311	0.295673
Q86X27	361	0.52381
Q86X27	374	0.452771
Q86X27	422	0.418997
Q86X27	442	0.181939
Q86X29	327	0.317266
Q86X29	381	0.303411
Q86X29	389	0.456606
Q86X29	424	0.44204
Q86X29	435	0.252835
Q86X29	501	0.539735
Q86X29	508	0.283088
Q86X29	515	0.268875
Q86X29	528	0.292851
Q86X29	540	0.301686
Q86X29	643	0.618105
Q86X29	646	0.625068
Q86X51	222	0.152382
Q86X51	336	0.0967853
Q86X51	363	0.239471
Q86X51	410	0.257715
Q86X51	447	0.254443
Q86X51	449	0.182476
Q86X51	460	0.193936
Q86X51	462	0.380204
Q86X51	463	0.429474
Q86X51	465	0.486953
Q86X51	468	0.217336
Q86X51	499	0.229233
Q86X53	56	0.317195
Q86X53	62	0.450549
Q86X53	238	0.334291
Q86X95	196	0.426609
Q86XA9	827	0.0697507
Q86XA9	830	0.0754656
Q86XA9	1115	0.228185
Q86XA9	1528	0.214236
Q86XA9	1530	0.0453259
Q86XA9	1704	0.147134
Q86XD5	47	0.276467
Q86XD5	114	0.127207
Q86XD5	297	0.245611
Q86XI6	261	0.479691
Q86XJ1	376	0.423562
Q86XJ1	418	0.350239
Q86XJ1	431	0.613591
Q86XJ1	568	0.0899573
Q86XJ1	575	0.349515
Q86XJ1	611	0.453347
Q86XJ1	614	0.247403
Q86XJ1	623	0.0864209
Q86XK2	143	0.369245
Q86XK3	16	0.180026
Q86XK3	42	0.136329
Q86XK3	61	0.529193
Q86XK7	310	0.121581
Q86XL3	259	0.552015
Q86XL3	263	0.276944
Q86XL3	339	0.153073
Q86XL3	488	0.348169
Q86XL3	629	0.0843301
Q86XL3	634	0.278353
Q86XL3	802	0.252052
Q86XL3	806	0.257527
Q86XL3	875	0.438618
Q86XL3	919	0.478103
Q86XN7	162	0.240578
Q86XN7	273	0.0697322
Q86XN7	613	0.429563
Q86XN8	505	0.151663
Q86XP3	43	0.0725563
Q86XP3	44	0.0695811
Q86XP3	98	0.178647
Q86XP3	104	0.280968
Q86XP3	169	0.0354499
Q86XP3	193	0.167236
Q86XP3	715	0.244881
Q86XP3	717	0.230025
Q86XP3	751	0.405649
Q86XP3	757	0.227064
Q86XR8	10	0.315049
Q86XR8	15	0.294769
Q86XR8	17	0.435245
Q86XR8	22	0.119633
Q86XR8	34	0.418006
Q86XR8	53	0.633747
Q86XT2	15	0.262975
Q86XT2	240	0.258772
Q86XZ4	123	0.119146
Q86XZ4	143	0.320792
Q86XZ4	146	0.438213
Q86XZ4	382	0.388404
Q86XZ4	385	0.492948
Q86XZ4	386	0.652977
Q86XZ4	388	0.362148
Q86XZ4	389	0.11633
Q86XZ4	480	0.521562
Q86Y01	279	0.426578
Q86Y07	339	0.475365
Q86Y07	396	0.144425
Q86Y07	397	0.154198
Q86Y07	437	0.141575
Q86Y07	447	0.530029
Q86Y56	334	0.240654
Q86Y56	837	0.102957
Q86Y82	93	0.110064
Q86Y82	94	0.177065
Q86Y82	139	0.742727
Q86Y82	142	0.629113
Q86YA3	880	0.165543
Q86YC2	157	0.191824
Q86YC2	172	0.206573
Q86YC2	288	0.226668
Q86YC2	357	0.16914
Q86YC2	380	0.204626
Q86YC2	382	0.252458
Q86YC2	387	0.36667
Q86YC2	489	0.270273
Q86YD1	72	0.27083
Q86YD5	299	0.344868
Q86YD5	304	0.142309
Q86YD5	305	0.266692
Q86YD5	309	0.141208
Q86YD5	310	0.139186
Q86YF9	682	0.187096
Q86YH2	111	0.1086
Q86YH2	112	0.155146
Q86YH2	114	0.412767
Q86YN6	239	0.157196
Q86YN6	381	0.17494
Q86YN6	389	0.130863
Q86YN6	390	0.140133
Q86YN6	638	0.38732
Q86YN6	763	0.145896
Q86YN6	994	0.0798439
Q86YP4	38	0.102932
Q86YP4	49	0.28213
Q86YP4	136	0.334262
Q86YP4	329	0.0866247
Q86YP4	330	0.0901619
Q86YP4	336	0.0810845
Q86YP4	340	0.610013
Q86YP4	537	0.386128
Q86YP4	546	0.479127
Q86YP4	548	0.567502
Q86YP4	598	0.467149
Q86YQ8	554	0.526695
Q86YR5	386	0.182445
Q86YR5	387	0.444989
Q86YR5	469	0.552543
Q86YR5	486	0.191997
Q86YR5	493	0.616722
Q86YR5	548	0.24759
Q86YS3	253	0.10473
Q86YS3	257	0.309116
Q86YS3	304	0.286717
Q86YS3	320	0.108502
Q86YS3	325	0.106591
Q86YS7	250	0.331053
Q86YS7	260	0.445914
Q86YS7	262	0.223886
Q86YS7	278	0.207612
Q86YS7	304	0.347723
Q86YS7	321	0.239457
Q86YS7	323	0.300476
Q86YS7	657	0.512273
Q86YS7	659	0.715769
Q86YS7	661	0.425401
Q86YS7	662	0.402155
Q86YS7	671	0.260276
Q86YS7	804	0.187333
Q86YS7	807	0.294724
Q86YS7	817	0.341371
Q86YS7	852	0.303275
Q86YT6	405	0.259683
Q86YT6	411	0.296689
Q86YT6	416	0.502968
Q86YT6	803	0.14045
Q86YV0	7	0.0754792
Q86YV0	9	0.0865531
Q86YV0	10	0.157832
Q86YV0	18	0.295938
Q86YV0	51	0.462309
Q86YV0	170	0.261673
Q86YV0	367	0.264111
Q86YV0	831	0.353198
Q86YV0	843	0.230199
Q86YV0	996	0.155131
Q86YV0	1011	0.0779259
Q86YV5	77	0.148448
Q86YV5	219	0.0577158
Q86YV5	234	0.104006
Q86YV5	386	0.158462
Q86YV5	417	0.0986555
Q86YV5	463	0.108824
Q86YV5	487	0.0720542
Q86YV5	491	0.108408
Q86YV5	495	0.224187
Q86YV5	651	0.162472
Q86YV5	710	0.144346
Q86YV5	729	0.0920587
Q86YV5	737	0.459536
Q86YV5	745	0.311448
Q86YV5	747	0.191156
Q86YV5	756	0.0576438
Q86YV5	757	0.0577684
Q86YV5	798	0.0763907
Q86YV5	800	0.0836288
Q86YV5	801	0.0826239
Q86YV5	834	0.153064
Q86YV5	842	0.182298
Q86YV5	844	0.279488
Q86YV5	852	0.201231
Q86YV5	863	0.172821
Q86YV5	867	0.261125
Q86YV5	877	0.128477
Q86YV5	878	0.26729
Q86YV5	889	0.186041
Q86YV5	1227	0.169683
Q86YV9	770	0.418128
Q86YW5	201	0.137732
Q86YW5	202	0.117007
Q86YW5	205	0.19868
Q86YW5	217	0.124068
Q86YW5	219	0.10967
Q86YW5	236	0.177944
Q86YW5	246	0.123373
Q86YW5	263	0.0986258
Q86YW5	264	0.115796
Q86YW5	280	0.287123
Q86Z02	38	0.191637
Q86Z02	871	0.0760011
Q86Z20	504	0.369882
Q8IU60	249	0.389179
Q8IU60	276	0.387249
Q8IU60	329	0.485558
Q8IU60	375	0.369986
Q8IU68	9	0.12599
Q8IU68	658	0.540714
Q8IU68	683	0.436446
Q8IU68	694	0.106573
Q8IU68	703	0.216948
Q8IU81	125	0.504313
Q8IU81	371	0.407288
Q8IU81	384	0.612254
Q8IU81	436	0.439479
Q8IU81	478	0.206491
Q8IU81	493	0.104908
Q8IU85	180	0.455473
Q8IU85	327	0.423108
Q8IU85	330	0.163256
Q8IU85	331	0.187915
Q8IU85	337	0.220441
Q8IU85	355	0.131155
Q8IU85	384	0.129709
Q8IUC4	31	0.170076
Q8IUC4	82	0.16734
Q8IUC4	596	0.251195
Q8IUC4	604	0.0988875
Q8IUC4	614	0.264251
Q8IUC4	642	0.394007
Q8IUC6	212	0.599557
Q8IUD2	7	0.337429
Q8IUD2	15	0.305172
Q8IUD2	17	0.552927
Q8IUD2	37	0.497704
Q8IUD2	38	0.223679
Q8IUD2	75	0.277762
Q8IUD2	105	0.147176
Q8IUD2	109	0.124439
Q8IUD2	191	0.540997
Q8IUD2	251	0.10754
Q8IUD2	807	0.220444
Q8IUD2	824	0.113572
Q8IUD2	994	0.0717121
Q8IUD2	995	0.0672205
Q8IUD2	1005	0.158266
Q8IUD2	1046	0.274757
Q8IUE0	23	0.214868
Q8IUE1	25	0.250532
Q8IUG5	20	0.15272
Q8IUG5	1216	0.191081
Q8IUG5	2296	0.255421
Q8IUG5	2453	0.235379
Q8IUG5	2541	0.0727494
Q8IUG5	2542	0.0989326
Q8IUI4	209	0.124749
Q8IUI8	162	0.129707
Q8IUR5	253	0.21599
Q8IUW3	252	0.265229
Q8IUW3	290	0.165775
Q8IUW3	317	0.352821
Q8IUW3	324	0.234863
Q8IUW5	109	0.467563
Q8IUW5	151	0.375664
Q8IUW5	244	0.525733
Q8IUW5	261	0.756832
Q8IV04	438	0.367247
Q8IV32	96	0.120335
Q8IV32	97	0.428778
Q8IV32	208	0.566728
Q8IV36	589	0.28584
Q8IV36	597	0.242831
Q8IV36	633	0.090833
Q8IV36	671	0.43362
Q8IV36	672	0.273752
Q8IV36	673	0.334597
Q8IV36	675	0.280473
Q8IV38	403	0.262019
Q8IV38	422	0.359654
Q8IV45	498	0.432539
Q8IV48	56	0.120141
Q8IV48	59	0.334248
Q8IV48	62	0.354565
Q8IV50	4	0.309893
Q8IV50	33	0.510821
Q8IV50	35	0.316925
Q8IV53	480	0.385247
Q8IV53	715	0.203296
Q8IV56	4	0.139861
Q8IV56	9	0.112158
Q8IV56	10	0.107864
Q8IV56	49	0.363999
Q8IV56	54	0.0956155
Q8IV56	55	0.109891
Q8IV56	56	0.102667
Q8IV56	114	0.360451
Q8IV61	563	0.339089
Q8IV61	597	0.140113
Q8IV63	58	0.289056
Q8IV63	83	0.44362
Q8IV63	104	0.575955
Q8IV63	122	0.571905
Q8IV63	129	0.508048
Q8IV63	136	0.524814
Q8IV76	197	0.294103
Q8IVB4	596	0.0979543
Q8IVB4	600	0.407068
Q8IVB5	20	0.446887
Q8IVD9	146	0.379173
Q8IVE3	869	0.145995
Q8IVE3	1458	0.122667
Q8IVF2	40	0.111112
Q8IVF2	102	0.213423
Q8IVF2	278	0.193282
Q8IVF2	280	0.382048
Q8IVF2	294	0.528065
Q8IVF2	298	0.316597
Q8IVF2	443	0.0721342
Q8IVF2	842	0.241082
Q8IVF2	851	0.208568
Q8IVF2	1172	0.23537
Q8IVF2	1707	0.171511
Q8IVF2	1710	0.243428
Q8IVF2	2006	0.0516845
Q8IVF2	2175	0.0364826
Q8IVF2	2327	0.242855
Q8IVF2	2657	0.243459
Q8IVF2	3782	0.0670439
Q8IVF2	4046	0.0854911
Q8IVF2	4425	0.184709
Q8IVF2	4472	0.222252
Q8IVF2	4634	0.0632539
Q8IVF2	4641	0.0542979
Q8IVF2	5175	0.172146
Q8IVF2	5395	0.079445
Q8IVF2	5515	0.153813
Q8IVF2	5705	0.17713
Q8IVF2	5706	0.118786
Q8IVF2	5712	0.17088
Q8IVF2	5715	0.0498347
Q8IVF2	5741	0.150976
Q8IVF5	208	0.0763758
Q8IVF5	218	0.135939
Q8IVF5	337	0.145385
Q8IVF5	786	0.107033
Q8IVF5	1545	0.174502
Q8IVF5	1569	0.264164
Q8IVF5	1583	0.117005
Q8IVF7	191	0.105196
Q8IVG5	486	0.0807019
Q8IVH2	86	0.607161
Q8IVH2	276	0.101602
Q8IVH2	292	0.497752
Q8IVH2	448	0.525641
Q8IVH2	452	0.108095
Q8IVH2	556	0.227759
Q8IVH2	680	0.175101
Q8IVH8	398	0.23914
Q8IVH8	458	0.123259
Q8IVI9	430	0.247003
Q8IVJ1	76	0.368026
Q8IVJ1	81	0.146867
Q8IVL0	275	0.228576
Q8IVL0	358	0.170065
Q8IVL0	653	0.0678841
Q8IVL0	656	0.0348346
Q8IVL0	940	0.113749
Q8IVL0	1190	0.31644
Q8IVL0	1247	0.181315
Q8IVL0	1455	0.0455865
Q8IVL0	1669	0.314989
Q8IVL0	1727	0.107927
Q8IVL0	1728	0.108464
Q8IVL1	311	0.19927
Q8IVL1	1059	0.206147
Q8IVL1	1190	0.223001
Q8IVL1	1234	0.126663
Q8IVL1	1264	0.114407
Q8IVL1	1376	0.297772
Q8IVL1	1478	0.0848509
Q8IVL1	1488	0.326786
Q8IVL1	1536	0.207801
Q8IVL1	1538	0.304955
Q8IVL1	1563	0.0512258
Q8IVL1	1603	0.148605
Q8IVL1	1800	0.243758
Q8IVL1	1869	0.255867
Q8IVL1	1970	0.212298
Q8IVL1	2359	0.0390408
Q8IVL1	2470	0.0830867
Q8IVL1	2487	0.129769
Q8IVL6	694	0.349132
Q8IVM0	143	0.27386
Q8IVM0	272	0.355466
Q8IVP5	17	0.402048
Q8IVT2	30	0.139742
Q8IVT2	78	0.434794
Q8IVT2	84	0.280359
Q8IVT2	155	0.382564
Q8IVT2	160	0.241635
Q8IVT2	164	0.430376
Q8IVT2	213	0.255894
Q8IVT2	219	0.394248
Q8IVT2	223	0.101608
Q8IVT2	224	0.385879
Q8IVT2	281	0.270132
Q8IVT2	284	0.423263
Q8IVT2	338	0.251781
Q8IVT2	348	0.416717
Q8IVT2	377	0.395382
Q8IVT2	395	0.329142
Q8IVT2	397	0.321413
Q8IVT2	479	0.226925
Q8IVT2	543	0.398953
Q8IVT2	675	0.190516
Q8IVT5	197	0.0892312
Q8IVT5	270	0.55394
Q8IVT5	273	0.280017
Q8IVT5	288	0.606631
Q8IVT5	314	0.306062
Q8IVT5	404	0.299383
Q8IVT5	409	0.206897
Q8IVT5	569	0.345796
Q8IVV2	776	0.0663693
Q8IVW6	61	0.158382
Q8IVW6	63	0.123278
Q8IVW6	89	0.197852
Q8IVW6	165	0.175517
Q8IVW8	77	0.446921
Q8IVY1	99	0.105379
Q8IVY1	104	0.112751
Q8IW19	128	0.169667
Q8IW35	371	0.103903
Q8IW35	418	0.223225
Q8IW35	439	0.191156
Q8IW35	542	0.192449
Q8IW35	723	0.110228
Q8IW35	724	0.0963243
Q8IW35	725	0.106167
Q8IW35	728	0.125221
Q8IW35	813	0.2105
Q8IW35	817	0.241839
Q8IW40	91	0.219738
Q8IW41	212	0.664108
Q8IW45	86	0.334351
Q8IW50	28	0.157254
Q8IW50	64	0.541379
Q8IW50	72	0.517202
Q8IW50	102	0.516068
Q8IW50	115	0.464876
Q8IW52	663	0.161464
Q8IW52	820	0.104188
Q8IW52	821	0.166081
Q8IW93	197	0.36577
Q8IWA0	782	0.517706
Q8IWA0	798	0.218878
Q8IWA4	6	0.536152
Q8IWA5	689	0.113846
Q8IWA5	691	0.139375
Q8IWB7	11	0.193554
Q8IWB9	141	0.0879432
Q8IWB9	162	0.394152
Q8IWB9	165	0.235909
Q8IWB9	204	0.360846
Q8IWB9	222	0.384528
Q8IWB9	230	0.105066
Q8IWB9	266	0.555439
Q8IWB9	272	0.190831
Q8IWB9	295	0.520738
Q8IWB9	388	0.237584
Q8IWB9	398	0.0801459
Q8IWB9	408	0.211424
Q8IWB9	458	0.186503
Q8IWB9	718	0.0786313
Q8IWB9	738	0.223855
Q8IWB9	744	0.327124
Q8IWB9	746	0.272149
Q8IWB9	747	0.416399
Q8IWB9	751	0.33908
Q8IWB9	794	0.534541
Q8IWB9	798	0.33983
Q8IWB9	801	0.297206
Q8IWC1	169	0.223408
Q8IWC1	185	0.556692
Q8IWC1	210	0.188798
Q8IWC1	233	0.088678
Q8IWC1	290	0.285049
Q8IWC1	322	0.263822
Q8IWC1	437	0.244717
Q8IWC1	453	0.232774
Q8IWC1	461	0.411679
Q8IWC1	490	0.286151
Q8IWC1	524	0.549849
Q8IWC1	553	0.101505
Q8IWC1	555	0.0799664
Q8IWC1	556	0.241038
Q8IWD4	52	0.323589
Q8IWD4	53	0.570692
Q8IWE2	36	0.0819585
Q8IWE2	140	0.43977
Q8IWE2	203	0.107588
Q8IWE5	282	0.169693
Q8IWE5	283	0.0852536
Q8IWE5	285	0.121638
Q8IWE5	327	0.222235
Q8IWE5	357	0.170444
Q8IWE5	439	0.225794
Q8IWE5	559	0.175489
Q8IWE5	564	0.0800384
Q8IWE5	766	0.15041
Q8IWI9	52	0.0434556
Q8IWI9	277	0.1105
Q8IWI9	449	0.393727
Q8IWI9	451	0.142793
Q8IWI9	492	0.0699442
Q8IWI9	642	0.218996
Q8IWI9	772	0.199911
Q8IWI9	879	0.199222
Q8IWI9	1213	0.318821
Q8IWI9	1328	0.124291
Q8IWI9	1378	0.156964
Q8IWI9	1416	0.278269
Q8IWI9	1422	0.303012
Q8IWI9	1457	0.307728
Q8IWI9	1667	0.0515699
Q8IWI9	2089	0.0712599
Q8IWI9	2254	0.0771588
Q8IWI9	2545	0.0735979
Q8IWI9	2553	0.0592017
Q8IWI9	2923	0.271863
Q8IWI9	2940	0.0518073
Q8IWI9	3023	0.0513728
Q8IWJ2	1480	0.0616161
Q8IWJ2	1542	0.235677
Q8IWJ2	1649	0.274768
Q8IWP9	239	0.152778
Q8IWP9	274	0.275614
Q8IWQ3	410	0.316037
Q8IWQ3	412	0.478524
Q8IWQ3	414	0.296939
Q8IWQ3	435	0.594872
Q8IWQ3	439	0.595803
Q8IWQ3	455	0.168514
Q8IWQ3	463	0.500965
Q8IWQ3	466	0.241547
Q8IWQ3	467	0.316626
Q8IWQ3	489	0.60587
Q8IWQ3	513	0.65215
Q8IWR0	316	0.229415
Q8IWR0	428	0.0896255
Q8IWS0	49	0.168218
Q8IWS0	54	0.124683
Q8IWS0	55	0.317626
Q8IWS0	134	0.211577
Q8IWS0	138	0.351906
Q8IWS0	158	0.35784
Q8IWS0	181	0.304745
Q8IWS0	184	0.312961
Q8IWS0	187	0.304946
Q8IWS0	193	0.355562
Q8IWS0	358	0.352341
Q8IWT3	591	0.193804
Q8IWT3	930	0.181053
Q8IWT3	938	0.0830691
Q8IWT3	947	0.118824
Q8IWT3	1461	0.133313
Q8IWT3	2436	0.157148
Q8IWU2	438	0.117124
Q8IWU2	439	0.0917017
Q8IWU2	600	0.165028
Q8IWU2	601	0.207862
Q8IWU2	602	0.251322
Q8IWU2	625	0.0834713
Q8IWU2	883	0.293188
Q8IWU2	897	0.115432
Q8IWU2	1088	0.133764
Q8IWU2	1111	0.270416
Q8IWU2	1126	0.289508
Q8IWU2	1308	0.200435
Q8IWU2	1395	0.0940095
Q8IWU2	1450	0.400504
Q8IWU5	838	0.345586
Q8IWV7	21	0.375608
Q8IWV8	171	0.105851
Q8IWV8	1023	0.0689306
Q8IWX8	186	0.353415
Q8IWX8	815	0.639312
Q8IWX8	817	0.590417
Q8IWX8	823	0.224777
Q8IWX8	857	0.222581
Q8IWX8	902	0.422566
Q8IWY8	561	0.202024
Q8IWY9	156	0.238829
Q8IWY9	158	0.289135
Q8IWY9	265	0.352409
Q8IWY9	267	0.19038
Q8IWY9	283	0.0909792
Q8IWZ3	5	0.0586478
Q8IWZ3	10	0.0773004
Q8IWZ3	11	0.094539
Q8IWZ3	64	0.206283
Q8IWZ3	86	0.0969593
Q8IWZ3	105	0.16182
Q8IWZ3	177	0.279067
Q8IWZ3	178	0.23817
Q8IWZ3	887	0.184396
Q8IWZ3	1599	0.0482835
Q8IWZ3	2281	0.207884
Q8IWZ3	2287	0.0645589
Q8IWZ3	2296	0.0697031
Q8IWZ3	2297	0.0788069
Q8IWZ8	115	0.254614
Q8IWZ8	411	0.436903
Q8IX01	89	0.128964
Q8IX01	268	0.0733462
Q8IX01	572	0.219871
Q8IX01	573	0.243945
Q8IX01	745	0.257522
Q8IX01	754	0.181962
Q8IX01	771	0.0652844
Q8IX01	777	0.0652232
Q8IX01	887	0.242406
Q8IX01	1042	0.0847346
Q8IX03	149	0.13939
Q8IX03	150	0.136199
Q8IX03	152	0.103126
Q8IX03	251	0.0941171
Q8IX03	255	0.203753
Q8IX03	257	0.0975163
Q8IX03	434	0.211973
Q8IX03	437	0.247517
Q8IX03	445	0.116525
Q8IX03	834	0.143433
Q8IX03	899	0.343766
Q8IX03	929	0.52621
Q8IX03	949	0.185918
Q8IX07	61	0.201896
Q8IX07	384	0.360415
Q8IX07	487	0.331731
Q8IX07	491	0.466486
Q8IX07	505	0.0709472
Q8IX07	637	0.0972287
Q8IX07	666	0.414061
Q8IX07	668	0.375372
Q8IX07	671	0.214658
Q8IX07	768	0.31531
Q8IX07	894	0.312137
Q8IX07	901	0.372028
Q8IX07	935	0.268442
Q8IX12	214	0.18869
Q8IX12	629	0.192687
Q8IX12	1078	0.213051
Q8IX15	317	0.194385
Q8IX15	429	0.0960513
Q8IX18	49	0.098616
Q8IX21	340	0.203789
Q8IX21	551	0.294767
Q8IX21	710	0.279334
Q8IX21	711	0.314896
Q8IX90	110	0.412565
Q8IX90	119	0.410583
Q8IX90	155	0.608249
Q8IX90	283	0.460318
Q8IX90	313	0.323821
Q8IX90	317	0.324216
Q8IX90	346	0.220731
Q8IX94	140	0.418883
Q8IXF0	619	0.177092
Q8IXF0	622	0.263127
Q8IXF0	639	0.24007
Q8IXI1	59	0.396166
Q8IXJ6	23	0.364336
Q8IXJ6	25	0.467323
Q8IXJ6	366	0.356985
Q8IXJ6	368	0.554187
Q8IXJ9	48	0.103415
Q8IXJ9	462	0.0888093
Q8IXJ9	469	0.0656995
Q8IXJ9	470	0.065632
Q8IXJ9	503	0.334562
Q8IXJ9	526	0.163903
Q8IXJ9	1165	0.0568256
Q8IXJ9	1166	0.121976
Q8IXK0	621	0.386863
Q8IXK0	733	0.282451
Q8IXK0	751	0.545591
Q8IXK2	556	0.128466
Q8IXL7	183	0.200464
Q8IXM2	122	0.135528
Q8IXM2	150	0.41106
Q8IXM6	185	0.434082
Q8IXQ3	76	0.539407
Q8IXQ3	94	0.10635
Q8IXQ4	19	0.177081
Q8IXQ4	105	0.508789
Q8IXR5	240	0.106376
Q8IXS6	158	0.103777
Q8IXS6	230	0.102381
Q8IXS6	318	0.211215
Q8IXS6	350	0.166323
Q8IXS8	319	0.318399
Q8IXS8	416	0.309068
Q8IXS8	444	0.295552
Q8IXS8	491	0.500319
Q8IXT1	355	0.209963
Q8IXT5	107	0.102308
Q8IXT5	208	0.181965
Q8IXT5	254	0.38595
Q8IXT5	278	0.422384
Q8IXT5	377	0.372033
Q8IXT5	718	0.371669
Q8IXU6	5	0.295916
Q8IXU6	25	0.133999
Q8IXW5	352	0.20113
Q8IXW5	414	0.193945
Q8IXW5	429	0.288436
Q8IXW5	488	0.103145
Q8IXZ2	220	0.163993
Q8IXZ2	408	0.455979
Q8IXZ2	416	0.283735
Q8IXZ2	810	0.19081
Q8IXZ2	917	0.323476
Q8IXZ3	400	0.389979
Q8IY17	109	0.26415
Q8IY17	111	0.298945
Q8IY17	146	0.135175
Q8IY17	352	0.247202
Q8IY17	400	0.189404
Q8IY17	445	0.0712185
Q8IY17	448	0.0827393
Q8IY17	457	0.172838
Q8IY18	25	0.268569
Q8IY18	26	0.204267
Q8IY18	627	0.0957566
Q8IY18	792	0.213983
Q8IY18	1098	0.185616
Q8IY22	377	0.376467
Q8IY22	382	0.336052
Q8IY26	18	0.112736
Q8IY26	19	0.35797
Q8IY26	22	0.347211
Q8IY26	23	0.435742
Q8IY26	26	0.565202
Q8IY26	63	0.566657
Q8IY33	221	0.139916
Q8IY33	249	0.278833
Q8IY33	294	0.311167
Q8IY33	310	0.0929183
Q8IY33	312	0.101308
Q8IY33	318	0.281711
Q8IY33	375	0.244799
Q8IY33	475	0.182665
Q8IY33	494	0.397303
Q8IY33	502	0.111419
Q8IY33	503	0.141741
Q8IY33	649	0.622309
Q8IY33	658	0.509174
Q8IY33	723	0.130367
Q8IY33	725	0.185119
Q8IY42	231	0.185596
Q8IY57	57	0.394193
Q8IY57	140	0.137601
Q8IY57	141	0.298931
Q8IY57	149	0.548031
Q8IY57	153	0.341445
Q8IY57	165	0.469557
Q8IY57	179	0.263079
Q8IY63	295	0.29296
Q8IY63	724	0.535073
Q8IY63	728	0.122937
Q8IY63	729	0.101017
Q8IY63	785	0.093195
Q8IY63	786	0.0866607
Q8IY63	808	0.165106
Q8IY63	809	0.38237
Q8IY63	906	0.405138
Q8IY63	930	0.313254
Q8IY67	8	0.316219
Q8IY67	14	0.501151
Q8IY67	474	0.380796
Q8IY67	512	0.448708
Q8IY67	516	0.291371
Q8IY81	333	0.268741
Q8IY81	356	0.272722
Q8IY81	441	0.197135
Q8IY81	448	0.235574
Q8IY81	458	0.36212
Q8IY81	468	0.137691
Q8IY81	584	0.441015
Q8IY92	228	0.25734
Q8IY92	287	0.274858
Q8IY92	597	0.0596097
Q8IY92	603	0.0945796
Q8IY92	960	0.178409
Q8IY92	1070	0.308971
Q8IY92	1075	0.30981
Q8IY92	1087	0.204199
Q8IY92	1246	0.0743081
Q8IY92	1291	0.220386
Q8IY92	1309	0.146387
Q8IY92	1329	0.327819
Q8IY92	1332	0.177992
Q8IY92	1342	0.271984
Q8IY92	1344	0.347008
Q8IY92	1398	0.178861
Q8IY92	1452	0.262831
Q8IY92	1476	0.217355
Q8IY92	1676	0.235873
Q8IY92	1679	0.0703699
Q8IY92	1681	0.268334
Q8IY95	17	0.439493
Q8IYA6	109	0.0959724
Q8IYA6	114	0.258946
Q8IYA6	742	0.403085
Q8IYA6	745	0.293081
Q8IYB1	434	0.459759
Q8IYB1	439	0.516726
Q8IYB1	442	0.307341
Q8IYB3	211	0.513672
Q8IYB3	220	0.384442
Q8IYB3	227	0.223429
Q8IYB3	379	0.151579
Q8IYB3	402	0.470029
Q8IYB3	411	0.220592
Q8IYB3	416	0.382993
Q8IYB3	436	0.323087
Q8IYB3	549	0.583404
Q8IYB3	574	0.562711
Q8IYB3	597	0.532016
Q8IYB3	607	0.464568
Q8IYB3	614	0.34371
Q8IYB3	657	0.181455
Q8IYB3	707	0.48999
Q8IYB3	717	0.30453
Q8IYB3	725	0.485482
Q8IYB3	740	0.36388
Q8IYB3	749	0.399532
Q8IYB3	752	0.466475
Q8IYB3	773	0.57245
Q8IYB3	777	0.394976
Q8IYB3	778	0.325061
Q8IYB3	793	0.503584
Q8IYB3	797	0.561211
Q8IYB3	846	0.384178
Q8IYB3	854	0.0764559
Q8IYB3	856	0.188432
Q8IYB3	874	0.475133
Q8IYB5	154	0.111443
Q8IYB5	205	0.349734
Q8IYB7	31	0.418835
Q8IYB7	133	0.105209
Q8IYB7	139	0.325156
Q8IYB7	173	0.343124
Q8IYB7	503	0.167484
Q8IYB8	725	0.299375
Q8IYD8	948	0.0912977
Q8IYD8	1437	0.220816
Q8IYD8	1571	0.190343
Q8IYD8	1759	0.0557375
Q8IYD9	161	0.338792
Q8IYF3	190	0.0636606
Q8IYH5	49	0.4158
Q8IYH5	131	0.271935
Q8IYH5	260	0.180382
Q8IYH5	391	0.349232
Q8IYH5	472	0.0829288
Q8IYI6	19	0.424826
Q8IYI6	35	0.163865
Q8IYI6	141	0.242645
Q8IYI6	142	0.356286
Q8IYI6	147	0.271481
Q8IYJ0	247	0.193108
Q8IYJ3	237	0.336707
Q8IYJ3	238	0.110352
Q8IYJ3	239	0.138815
Q8IYJ3	243	0.120963
Q8IYK8	27	0.359085
Q8IYK8	31	0.309461
Q8IYK8	33	0.237789
Q8IYL2	78	0.41788
Q8IYL2	533	0.426513
Q8IYL3	145	0.358846
Q8IYL3	182	0.119656
Q8IYP9	206	0.481737
Q8IYP9	252	0.243666
Q8IYT8	516	0.208162
Q8IYT8	771	0.21037
Q8IYW5	195	0.102457
Q8IYW5	393	0.114567
Q8IYW5	394	0.281493
Q8IYX8	42	0.120944
Q8IZ07	229	0.216802
Q8IZ21	27	0.13131
Q8IZ21	116	0.3119
Q8IZ21	117	0.427126
Q8IZ21	118	0.404253
Q8IZ21	131	0.296259
Q8IZ21	147	0.345729
Q8IZ21	178	0.294053
Q8IZ21	291	0.549916
Q8IZ21	432	0.496934
Q8IZ21	487	0.0890391
Q8IZ21	488	0.108211
Q8IZ21	490	0.0958374
Q8IZ21	496	0.0997967
Q8IZ21	514	0.375647
Q8IZ40	202	0.192332
Q8IZ69	378	0.350039
Q8IZ69	595	0.254397
Q8IZ73	68	0.406481
Q8IZ83	490	0.194279
Q8IZ83	550	0.157624
Q8IZA0	974	0.350619
Q8IZA0	1003	0.272372
Q8IZA0	1037	0.362524
Q8IZA0	1043	0.336203
Q8IZC4	571	0.19351
Q8IZD0	57	0.173211
Q8IZD0	77	0.24213
Q8IZD0	108	0.249727
Q8IZD0	140	0.413733
Q8IZD0	256	0.178346
Q8IZD0	258	0.115923
Q8IZD0	282	0.140206
Q8IZD0	288	0.254421
Q8IZD0	373	0.348352
Q8IZD2	623	0.127645
Q8IZD2	795	0.315629
Q8IZD2	837	0.238972
Q8IZD2	843	0.167778
Q8IZD2	966	0.131587
Q8IZD2	1355	0.140102
Q8IZD4	67	0.325017
Q8IZD4	185	0.0989429
Q8IZD4	186	0.268975
Q8IZD4	275	0.542908
Q8IZD4	283	0.42562
Q8IZD4	511	0.519655
Q8IZD4	559	0.101755
Q8IZE3	568	0.173815
Q8IZH2	753	0.0756873
Q8IZH2	844	0.206971
Q8IZH2	1625	0.0396964
Q8IZH2	1638	0.163192
Q8IZH2	1639	0.0639212
Q8IZH2	1651	0.069699
Q8IZH2	1653	0.0785759
Q8IZH2	1656	0.0839157
Q8IZH2	1657	0.150566
Q8IZJ1	528	0.438232
Q8IZL2	491	0.180541
Q8IZL2	1089	0.156472
Q8IZL8	10	0.0638645
Q8IZL8	21	0.099217
Q8IZL8	28	0.0800859
Q8IZL8	29	0.0856093
Q8IZL8	485	0.203547
Q8IZL8	743	0.192211
Q8IZL8	745	0.327858
Q8IZL8	1033	0.386854
Q8IZL8	1059	0.0754304
Q8IZM8	576	0.595831
Q8IZN3	446	0.529104
Q8IZP0	187	0.302474
Q8IZP0	225	0.756007
Q8IZP0	324	0.345078
Q8IZP0	329	0.365722
Q8IZP2	71	0.261374
Q8IZP2	72	0.282116
Q8IZP9	1010	0.357804
Q8IZQ1	818	0.211458
Q8IZQ1	984	0.0558578
Q8IZQ1	2278	0.267483
Q8IZQ1	2492	0.816533
Q8IZQ1	3328	0.208364
Q8IZQ1	3339	0.29146
Q8IZQ1	3500	0.0799541
Q8IZQ1	3501	0.168532
Q8IZQ8	773	0.154079
Q8IZR5	194	0.590074
Q8IZR5	199	0.16786
Q8IZT6	35	0.14706
Q8IZT6	170	0.293139
Q8IZT6	190	0.321231
Q8IZT6	245	0.282956
Q8IZT6	263	0.200576
Q8IZT6	280	0.204559
Q8IZT6	283	0.205541
Q8IZT6	348	0.334102
Q8IZT6	367	0.425471
Q8IZT6	446	0.250874
Q8IZT6	553	0.167601
Q8IZT6	563	0.246015
Q8IZT6	565	0.149393
Q8IZT6	607	0.182274
Q8IZT6	3426	0.041782
Q8IZT6	3428	0.0960046
Q8IZV2	18	0.340107
Q8IZV2	24	0.136866
Q8IZW8	196	0.133189
Q8IZW8	197	0.172689
Q8IZW8	198	0.185097
Q8IZW8	228	0.432758
Q8IZW8	241	0.280296
Q8IZW8	248	0.472524
Q8IZW8	253	0.49067
Q8IZW8	269	0.181105
Q8IZW8	306	0.113066
Q8IZW8	309	0.214352
Q8IZW8	347	0.439325
Q8IZW8	350	0.458208
Q8IZW8	364	0.0951459
Q8IZW8	368	0.0982629
Q8IZW8	385	0.124201
Q8IZW8	414	0.0989658
Q8IZW8	418	0.106129
Q8N0S6	9	0.113805
Q8N0T1	69	0.124508
Q8N0V3	130	0.213263
Q8N0W4	312	0.100899
Q8N0X7	392	0.12648
Q8N0Y7	14	0.285593
Q8N0Y7	118	0.552952
Q8N0Z2	156	0.362416
Q8N0Z3	314	0.0868266
Q8N0Z3	315	0.22965
Q8N0Z3	320	0.249591
Q8N0Z3	329	0.266945
Q8N0Z3	640	0.352547
Q8N0Z3	680	0.14127
Q8N0Z3	764	0.472688
Q8N0Z3	810	0.157418
Q8N103	68	0.583439
Q8N103	71	0.109661
Q8N103	479	0.406723
Q8N108	136	0.214486
Q8N108	141	0.263583
Q8N108	373	0.334732
Q8N108	383	0.247088
Q8N108	483	0.681346
Q8N108	491	0.347484
Q8N108	492	0.375324
Q8N111	9	0.180421
Q8N111	86	0.332934
Q8N111	91	0.483036
Q8N122	696	0.568778
Q8N122	711	0.344221
Q8N122	721	0.48977
Q8N122	722	0.303209
Q8N122	853	0.16208
Q8N122	857	0.481035
Q8N122	859	0.478345
Q8N128	70	0.557639
Q8N131	200	0.619577
Q8N137	76	0.0939092
Q8N137	135	0.113221
Q8N163	21	0.0887863
Q8N163	25	0.0909735
Q8N163	35	0.269961
Q8N163	115	0.226759
Q8N163	117	0.238335
Q8N163	454	0.355443
Q8N163	477	0.125628
Q8N163	569	0.281829
Q8N163	609	0.0928769
Q8N163	626	0.278033
Q8N163	640	0.158649
Q8N163	681	0.391205
Q8N163	686	0.141491
Q8N163	808	0.281113
Q8N163	814	0.234486
Q8N165	194	0.341128
Q8N183	149	0.153158
Q8N196	280	0.10002
Q8N196	283	0.176301
Q8N1F7	72	0.314942
Q8N1F7	162	0.230929
Q8N1F7	168	0.241179
Q8N1F7	429	0.118946
Q8N1F7	647	0.404101
Q8N1F7	766	0.277902
Q8N1F7	767	0.575107
Q8N1F7	772	0.258392
Q8N1F8	403	0.437472
Q8N1F8	415	0.341489
Q8N1F8	471	0.370964
Q8N1F8	476	0.112044
Q8N1F8	481	0.172101
Q8N1F8	493	0.234482
Q8N1F8	573	0.128865
Q8N1F8	614	0.146881
Q8N1F8	616	0.182114
Q8N1F8	772	0.289767
Q8N1F8	779	0.0546737
Q8N1F8	784	0.250111
Q8N1F8	788	0.392183
Q8N1G0	102	0.167458
Q8N1G0	129	0.283059
Q8N1G0	140	0.403693
Q8N1G0	145	0.181726
Q8N1G0	214	0.0784718
Q8N1G0	225	0.22555
Q8N1G0	242	0.296327
Q8N1G0	251	0.250469
Q8N1G0	369	0.0611115
Q8N1G0	374	0.36613
Q8N1G0	379	0.161654
Q8N1G0	430	0.170651
Q8N1G0	1007	0.185837
Q8N1G0	1062	0.238261
Q8N1G0	1063	0.11191
Q8N1G0	1082	0.392233
Q8N1G0	1085	0.258425
Q8N1G0	1116	0.262587
Q8N1G0	1120	0.176345
Q8N1G0	1149	0.145592
Q8N1G0	1182	0.186726
Q8N1G0	1191	0.456324
Q8N1G1	358	0.236743
Q8N1G1	422	0.187139
Q8N1G1	499	0.294584
Q8N1G1	610	0.231366
Q8N1G1	719	0.139906
Q8N1G2	29	0.278976
Q8N1G2	31	0.516972
Q8N1G2	40	0.0733533
Q8N1G2	51	0.416699
Q8N1G2	53	0.524428
Q8N1G4	510	0.230651
Q8N1G4	561	0.140676
Q8N1I0	1599	0.238007
Q8N1I0	1614	0.346266
Q8N1I0	1618	0.162004
Q8N1I0	1624	0.0422186
Q8N1I0	1631	0.218626
Q8N1I0	1787	0.144645
Q8N1I0	1795	0.0858136
Q8N1I0	1797	0.0387525
Q8N1I0	1799	0.182962
Q8N1I0	1808	0.368394
Q8N1I0	1810	0.282567
Q8N1I0	1833	0.187377
Q8N1I0	1840	0.0988781
Q8N1S5	125	0.402382
Q8N1S5	153	0.177178
Q8N1S5	179	0.136059
Q8N1W1	477	0.114804
Q8N1W1	478	0.240165
Q8N1W1	509	0.0591079
Q8N1W1	522	0.0499724
Q8N1W1	719	0.0454055
Q8N1W1	773	0.0662461
Q8N1W1	1538	0.270123
Q8N201	81	0.173714
Q8N201	307	0.29619
Q8N201	1326	0.260593
Q8N201	1395	0.146117
Q8N257	56	0.276105
Q8N257	116	0.296429
Q8N264	452	0.193867
Q8N271	814	0.395914
Q8N271	818	0.341378
Q8N283	760	0.137467
Q8N283	776	0.217523
Q8N2F6	43	0.435771
Q8N2F6	79	0.223561
Q8N2G6	69	0.163904
Q8N2G6	70	0.109644
Q8N2G6	93	0.49279
Q8N2G8	87	0.399383
Q8N2G8	88	0.395338
Q8N2G8	467	0.359974
Q8N2H9	11	0.227942
Q8N2M8	106	0.279627
Q8N2M8	294	0.699859
Q8N2M8	330	0.192026
Q8N2M8	501	0.512828
Q8N2M8	645	0.483371
Q8N2M8	647	0.495178
Q8N2U9	116	0.226047
Q8N2W9	99	0.513379
Q8N2Y8	342	0.0763276
Q8N2Y8	1368	0.149233
Q8N2Z9	136	0.134094
Q8N302	171	0.207881
Q8N302	184	0.110798
Q8N302	329	0.269655
Q8N302	334	0.112746
Q8N302	351	0.0955621
Q8N344	107	0.212562
Q8N344	467	0.214667
Q8N350	199	0.133205
Q8N350	282	0.293289
Q8N350	322	0.457544
Q8N350	328	0.498072
Q8N350	378	0.261893
Q8N350	396	0.377166
Q8N350	399	0.440989
Q8N350	484	0.213674
Q8N357	363	0.320911
Q8N357	365	0.386432
Q8N392	64	0.270108
Q8N392	69	0.465523
Q8N392	610	0.304202
Q8N398	733	0.116312
Q8N398	1026	0.19408
Q8N398	1157	0.179634
Q8N3A8	343	0.111444
Q8N3A8	458	0.109966
Q8N3C0	139	0.0604048
Q8N3C0	221	0.160317
Q8N3C0	2193	0.0365911
Q8N3C7	432	0.137862
Q8N3C7	579	0.363382
Q8N3C7	583	0.111915
Q8N3C7	610	0.11609
Q8N3D4	180	0.0969878
Q8N3D4	237	0.224251
Q8N3D4	239	0.0791887
Q8N3D4	285	0.320941
Q8N3D4	301	0.273068
Q8N3D4	454	0.288849
Q8N3D4	964	0.287291
Q8N3D4	1164	0.241211
Q8N3D4	1168	0.264551
Q8N3D4	1257	0.431405
Q8N3E9	34	0.390331
Q8N3E9	37	0.38584
Q8N3E9	39	0.0879064
Q8N3E9	105	0.25002
Q8N3E9	496	0.27399
Q8N3E9	559	0.188227
Q8N3F8	197	0.166117
Q8N3F8	273	0.264549
Q8N3F8	295	0.437762
Q8N3F8	302	0.371334
Q8N3F8	311	0.234056
Q8N3F8	324	0.166372
Q8N3F8	362	0.381818
Q8N3F8	407	0.177659
Q8N3F8	414	0.341172
Q8N3F8	446	0.101451
Q8N3F8	467	0.462015
Q8N3F8	470	0.32549
Q8N3F8	486	0.42634
Q8N3F8	518	0.0803703
Q8N3F8	520	0.190067
Q8N3F8	536	0.160622
Q8N3F8	547	0.217765
Q8N3F8	553	0.10075
Q8N3F8	562	0.243404
Q8N3F8	563	0.232374
Q8N3F8	578	0.289682
Q8N3F8	585	0.0860709
Q8N3F8	589	0.206116
Q8N3F8	601	0.141101
Q8N3J3	273	0.192298
Q8N3J3	382	0.180867
Q8N3J3	619	0.164907
Q8N3J5	8	0.137278
Q8N3K9	142	0.172254
Q8N3K9	155	0.313682
Q8N3K9	201	0.154535
Q8N3K9	362	0.18922
Q8N3K9	1158	0.0512563
Q8N3K9	1168	0.146074
Q8N3K9	1982	0.0446698
Q8N3K9	2093	0.0892157
Q8N3K9	2123	0.11643
Q8N3K9	2452	0.179476
Q8N3L3	40	0.170471
Q8N3L3	50	0.118151
Q8N3P4	1378	0.1177
Q8N3R9	11	0.139414
Q8N3R9	14	0.203761
Q8N3R9	238	0.195864
Q8N3R9	245	0.294445
Q8N3U4	19	0.0732812
Q8N3U4	22	0.116091
Q8N3U4	1047	0.182803
Q8N3U4	1064	0.275111
Q8N3U4	1065	0.199229
Q8N3U4	1068	0.169347
Q8N3U4	1069	0.163877
Q8N3U4	1151	0.266859
Q8N3U4	1161	0.140287
Q8N3V7	235	0.238146
Q8N3V7	460	0.235159
Q8N3V7	467	0.260794
Q8N3V7	520	0.102799
Q8N3V7	585	0.079119
Q8N3V7	718	0.198979
Q8N3V7	743	0.120743
Q8N3V7	779	0.415732
Q8N3V7	783	0.404862
Q8N3V7	787	0.122585
Q8N3V7	819	0.493135
Q8N3V7	854	0.420046
Q8N3V7	870	0.284796
Q8N3V7	890	0.323705
Q8N3X1	18	0.345518
Q8N3X1	432	0.426372
Q8N3X1	464	0.2533
Q8N3X1	475	0.23039
Q8N3X1	492	0.0971035
Q8N3X1	508	0.408756
Q8N3X1	659	0.0785501
Q8N3X1	671	0.101032
Q8N3X6	485	0.176401
Q8N3Z6	122	0.265466
Q8N3Z6	142	0.292585
Q8N3Z6	226	0.230387
Q8N3Z6	481	0.345461
Q8N3Z6	482	0.46855
Q8N448	453	0.187811
Q8N468	496	0.110924
Q8N488	101	0.350637
Q8N488	115	0.281435
Q8N488	127	0.362506
Q8N488	179	0.566264
Q8N488	183	0.241393
Q8N488	184	0.405904
Q8N488	199	0.431803
Q8N488	203	0.208771
Q8N488	210	0.306216
Q8N488	227	0.161157
Q8N4B5	101	0.181566
Q8N4C6	149	0.0991875
Q8N4C6	152	0.194352
Q8N4C6	174	0.0588498
Q8N4C6	1145	0.170191
Q8N4C6	1193	0.111206
Q8N4C6	1306	0.0892891
Q8N4C6	1538	0.0632557
Q8N4C6	1540	0.0714332
Q8N4C6	1931	0.195542
Q8N4C6	1966	0.095277
Q8N4C6	1968	0.103902
Q8N4C6	1970	0.132575
Q8N4C8	181	0.841361
Q8N4C8	478	0.174637
Q8N4C8	555	0.211208
Q8N4C8	644	0.194671
Q8N4C8	672	0.126021
Q8N4C8	674	0.382418
Q8N4C8	701	0.484513
Q8N4C8	772	0.175641
Q8N4C8	773	0.154008
Q8N4C8	916	0.28138
Q8N4C8	918	0.467507
Q8N4C8	920	0.237498
Q8N4C8	927	0.473934
Q8N4C9	148	0.116926
Q8N4L2	16	0.132769
Q8N4L2	24	0.350435
Q8N4S0	219	0.36154
Q8N4S0	227	0.503021
Q8N4S9	64	0.190887
Q8N4S9	120	0.626038
Q8N4S9	145	0.112493
Q8N4S9	146	0.332297
Q8N4S9	390	0.128197
Q8N4T4	110	0.112998
Q8N4V1	110	0.281958
Q8N4V1	119	0.124323
Q8N4X5	165	0.462248
Q8N4X5	213	0.204268
Q8N4X5	408	0.332833
Q8N4X5	561	0.0920204
Q8N4X5	563	0.0857297
Q8N4Y2	3	0.30272
Q8N531	467	0.19967
Q8N543	371	0.245559
Q8N554	357	0.328801
Q8N554	366	0.456491
Q8N554	604	0.0892295
Q8N556	277	0.353503
Q8N556	278	0.289986
Q8N556	342	0.418601
Q8N556	495	0.273162
Q8N556	663	0.321193
Q8N556	664	0.415018
Q8N556	668	0.66102
Q8N556	683	0.264405
Q8N556	687	0.352039
Q8N556	710	0.183403
Q8N568	6	0.222546
Q8N568	47	0.462686
Q8N568	55	0.149813
Q8N568	317	0.408739
Q8N568	360	0.115635
Q8N568	361	0.190449
Q8N568	362	0.244783
Q8N568	683	0.109907
Q8N573	91	0.415434
Q8N573	186	0.34335
Q8N573	204	0.601866
Q8N573	346	0.42462
Q8N573	355	0.239501
Q8N573	363	0.109942
Q8N573	367	0.101061
Q8N573	388	0.21723
Q8N573	397	0.0950941
Q8N573	399	0.153747
Q8N573	443	0.0940993
Q8N573	458	0.222275
Q8N573	496	0.162312
Q8N573	526	0.188811
Q8N587	211	0.0830328
Q8N594	214	0.442516
Q8N594	216	0.395852
Q8N594	437	0.105685
Q8N5A5	274	0.347248
Q8N5A5	280	0.473311
Q8N5B7	354	0.53633
Q8N5C1	238	0.156946
Q8N5C6	89	0.190235
Q8N5C6	154	0.132104
Q8N5C6	179	0.2143
Q8N5C6	964	0.356202
Q8N5C7	192	0.141191
Q8N5C8	5	0.202209
Q8N5C8	80	0.38533
Q8N5C8	82	0.253315
Q8N5C8	101	0.323858
Q8N5C8	103	0.394308
Q8N5C8	126	0.351072
Q8N5C8	357	0.0900166
Q8N5C8	438	0.0982555
Q8N5C8	504	0.161646
Q8N5C8	505	0.241148
Q8N5C8	509	0.174448
Q8N5D0	511	0.647202
Q8N5D0	656	0.0993319
Q8N5F7	7	0.454899
Q8N5F7	64	0.500494
Q8N5F7	157	0.601115
Q8N5F7	269	0.810345
Q8N5G2	244	0.21159
Q8N5G2	245	0.100022
Q8N5G2	306	0.309195
Q8N5G2	331	0.467516
Q8N5G2	332	0.542789
Q8N5G2	335	0.119463
Q8N5G2	648	0.465856
Q8N5H7	63	0.220327
Q8N5H7	339	0.121436
Q8N5H7	359	0.462207
Q8N5H7	408	0.260289
Q8N5H7	411	0.0818475
Q8N5H7	415	0.0964731
Q8N5H7	440	0.554271
Q8N5H7	470	0.229309
Q8N5I9	10	0.391308
Q8N5I9	20	0.156118
Q8N5P1	32	0.474282
Q8N5S9	67	0.429684
Q8N5S9	74	0.624475
Q8N5S9	82	0.145875
Q8N5S9	100	0.605013
Q8N5S9	458	0.751728
Q8N5S9	475	0.745043
Q8N5S9	492	0.237191
Q8N5U6	4	0.0788782
Q8N5U6	5	0.209372
Q8N5U6	41	0.426522
Q8N5U6	128	0.503322
Q8N5U6	133	0.293819
Q8N5U6	487	0.180687
Q8N5U6	786	0.140737
Q8N5V2	606	0.263095
Q8N5W9	36	0.470698
Q8N5Y2	309	0.227306
Q8N5Y2	311	0.499535
Q8N5Y2	347	0.168081
Q8N5Y2	365	0.286792
Q8N5Y2	407	0.275689
Q8N612	482	0.242557
Q8N612	497	0.147274
Q8N612	500	0.0872894
Q8N612	510	0.326634
Q8N612	516	0.333789
Q8N612	523	0.338597
Q8N612	586	0.363108
Q8N612	897	0.352617
Q8N612	901	0.0893555
Q8N612	902	0.34967
Q8N680	483	0.309352
Q8N680	494	0.338604
Q8N684	49	0.299655
Q8N684	191	0.392215
Q8N684	194	0.386776
Q8N684	203	0.564462
Q8N684	205	0.296142
Q8N684	322	0.361092
Q8N684	325	0.405405
Q8N684	416	0.322251
Q8N697	279	0.197621
Q8N697	290	0.106159
Q8N699	108	0.162989
Q8N699	138	0.345022
Q8N699	141	0.320933
Q8N699	218	0.11931
Q8N6C5	1291	0.118659
Q8N6F7	70	0.40888
Q8N6F7	79	0.336562
Q8N6F7	99	0.385322
Q8N6F7	102	0.348801
Q8N6F7	124	0.106535
Q8N6F7	126	0.35174
Q8N6F7	129	0.11135
Q8N6F7	157	0.355384
Q8N6H7	139	0.10822
Q8N6H7	237	0.356946
Q8N6H7	238	0.559455
Q8N6H7	314	0.372271
Q8N6H7	317	0.262006
Q8N6H7	319	0.241669
Q8N6H7	334	0.318518
Q8N6H7	338	0.3602
Q8N6H7	340	0.536804
Q8N6H7	413	0.311449
Q8N6H7	419	0.331277
Q8N6H7	432	0.731063
Q8N6H7	433	0.424364
Q8N6H7	520	0.388019
Q8N6M9	62	0.443457
Q8N6N3	20	0.106331
Q8N6N3	22	0.155506
Q8N6N3	23	0.245871
Q8N6N3	65	0.272351
Q8N6N3	158	0.544103
Q8N6N3	167	0.131398
Q8N6R0	267	0.218183
Q8N6R0	289	0.342441
Q8N6S5	10	0.333064
Q8N6S5	27	0.413312
Q8N6S5	60	0.310728
Q8N6S5	80	0.397166
Q8N6T3	129	0.58045
Q8N6T3	160	0.280639
Q8N6T3	174	0.298648
Q8N6T3	213	0.127609
Q8N6T3	246	0.413486
Q8N6T3	295	0.297703
Q8N6T3	348	0.394373
Q8N6T3	361	0.645309
Q8N6T3	363	0.439736
Q8N6T7	330	0.631886
Q8N6U8	360	0.233122
Q8N6U8	430	0.367636
Q8N6U8	432	0.163647
Q8N720	248	0.28453
Q8N7H5	117	0.320509
Q8N7H5	118	0.169639
Q8N7H5	456	0.475556
Q8N7H5	466	0.421618
Q8N7Q3	106	0.124085
Q8N7R7	10	0.250398
Q8N7R7	14	0.231011
Q8N7R7	97	0.315886
Q8N7R7	112	0.479152
Q8N7R7	125	0.41031
Q8N7R7	344	0.552647
Q8N7Z5	46	0.0782435
Q8N806	235	0.136874
Q8N806	267	0.120419
Q8N883	506	0.362534
Q8N884	13	0.461555
Q8N884	64	0.339925
Q8N884	68	0.524362
Q8N884	116	0.29568
Q8N884	143	0.320669
Q8N8A6	83	0.35683
Q8N8E3	115	0.147828
Q8N8E3	171	0.391106
Q8N8E3	173	0.308458
Q8N8E3	195	0.296462
Q8N8E3	202	0.297503
Q8N8E3	242	0.287447
Q8N8F7	10	0.174351
Q8N8K9	86	0.309173
Q8N8K9	97	0.445854
Q8N8K9	270	0.118665
Q8N8K9	288	0.186002
Q8N8K9	299	0.0895832
Q8N8R7	183	0.345885
Q8N8S7	125	0.561351
Q8N8S7	477	0.299115
Q8N8S7	486	0.250719
Q8N8S7	487	0.247534
Q8N8S7	488	0.288017
Q8N8S7	489	0.644906
Q8N8S7	502	0.483867
Q8N8S7	506	0.369609
Q8N8S7	537	0.365862
Q8N8S7	538	0.229588
Q8N8S7	541	0.252659
Q8N8U2	140	0.412992
Q8N8U2	163	0.183284
Q8N8V4	184	0.532219
Q8N8V4	283	0.562607
Q8N8Z6	492	0.374295
Q8N8Z6	548	0.120484
Q8N8Z6	556	0.171846
Q8N8Z6	557	0.184437
Q8N8Z6	614	0.408931
Q8N8Z6	616	0.305135
Q8N8Z6	619	0.31789
Q8N8Z6	635	0.268843
Q8N8Z6	640	0.442326
Q8N8Z6	692	0.129724
Q8N960	345	0.198028
Q8N960	388	0.0779309
Q8N960	426	0.0888846
Q8N960	935	0.147823
Q8N961	365	0.213385
Q8N9B5	58	0.411188
Q8N9B5	115	0.530288
Q8N9B5	713	0.387674
Q8N9B5	854	0.226832
Q8N9B5	888	0.470176
Q8N9E0	87	0.156745
Q8N9E0	151	0.138373
Q8N9E0	153	0.111139
Q8N9I0	125	0.350105
Q8N9M1	124	0.474102
Q8N9M1	126	0.467916
Q8N9M1	172	0.333929
Q8N9M1	284	0.130604
Q8N9M1	285	0.124602
Q8N9M1	306	0.379509
Q8N9M1	395	0.48427
Q8N9M5	211	0.340523
Q8N9M5	214	0.35137
Q8N9M5	216	0.130868
Q8N9N5	145	0.348741
Q8N9N8	33	0.219083
Q8N9Q2	10	0.151685
Q8N9Q2	100	0.278514
Q8N9Q2	145	0.386282
Q8N9T8	93	0.509227
Q8N9T8	94	0.335409
Q8N9T8	97	0.377234
Q8N9T8	136	0.454543
Q8N9T8	140	0.102316
Q8N9T8	149	0.253014
Q8N9T8	152	0.394655
Q8N9T8	163	0.324952
Q8N9T8	183	0.0733181
Q8N9T8	480	0.27844
Q8N9T8	536	0.183371
Q8N9T8	639	0.435229
Q8N9U0	174	0.441644
Q8N9U0	191	0.499899
Q8N9U0	193	0.180236
Q8N9U0	205	0.513098
Q8N9U0	218	0.437682
Q8N9V3	445	0.268829
Q8N9Z2	187	0.114041
Q8NA72	73	0.362492
Q8NA72	109	0.531976
Q8NAA4	278	0.210735
Q8NAF0	482	0.200689
Q8NAG6	301	0.190047
Q8NAN2	138	0.135501
Q8NAN2	147	0.21478
Q8NAP3	243	0.0848223
Q8NAP3	244	0.131671
Q8NAP3	297	0.269448
Q8NAP3	1151	0.151129
Q8NAV1	194	0.635972
Q8NAX2	157	0.298299
Q8NAX2	160	0.352149
Q8NAX2	186	0.158316
Q8NAX2	201	0.208812
Q8NAX2	204	0.104996
Q8NAX2	205	0.107003
Q8NAX2	208	0.311542
Q8NAX2	209	0.254572
Q8NB12	298	0.214676
Q8NB16	125	0.470353
Q8NB16	373	0.474333
Q8NB16	374	0.446489
Q8NB46	1061	0.236347
Q8NB46	1075	0.238168
Q8NB49	1108	0.465834
Q8NB49	1124	0.225982
Q8NB50	97	0.236657
Q8NB50	345	0.102346
Q8NB59	157	0.194135
Q8NB78	17	0.46096
Q8NB78	243	0.198194
Q8NB78	247	0.461658
Q8NB90	34	0.233274
Q8NB90	210	0.25362
Q8NB90	272	0.416622
Q8NB90	274	0.40403
Q8NB90	304	0.259929
Q8NB91	456	0.232222
Q8NBA8	25	0.493412
Q8NBF6	244	0.295823
Q8NBF6	613	0.306246
Q8NBI5	258	0.441362
Q8NBJ4	153	0.181315
Q8NBJ4	191	0.189344
Q8NBJ4	255	0.266112
Q8NBJ4	309	0.480718
Q8NBJ4	360	0.342626
Q8NBJ5	616	0.251373
Q8NBJ9	403	0.444129
Q8NBJ9	404	0.42358
Q8NBL1	7	0.193674
Q8NBP7	47	0.151029
Q8NBP7	688	0.300443
Q8NBQ5	35	0.0900477
Q8NBR0	385	0.172757
Q8NBR0	392	0.250728
Q8NBR6	26	0.212638
Q8NBR6	62	0.212344
Q8NBR6	66	0.104109
Q8NBR6	233	0.130522
Q8NBR6	590	0.11955
Q8NBR9	42	0.377365
Q8NBS3	77	0.255833
Q8NBT0	70	0.276415
Q8NBU5	317	0.379538
Q8NBU5	318	0.152689
Q8NBV4	43	0.267976
Q8NBV4	62	0.313296
Q8NBW4	99	0.487858
Q8NBZ0	90	0.569559
Q8NBZ0	108	0.109589
Q8NBZ0	154	0.325371
Q8NBZ0	201	0.236398
Q8NBZ0	227	0.167744
Q8NC06	166	0.464863
Q8NC24	187	0.201056
Q8NC26	167	0.201485
Q8NC44	132	0.200051
Q8NC44	291	0.363256
Q8NC44	306	0.258154
Q8NC44	311	0.261522
Q8NC44	329	0.466802
Q8NC44	337	0.541872
Q8NC44	385	0.454961
Q8NC51	53	0.296642
Q8NC51	63	0.393322
Q8NC51	85	0.264499
Q8NC51	199	0.28043
Q8NC51	205	0.310084
Q8NC51	243	0.435371
Q8NC51	252	0.374264
Q8NC51	328	0.461726
Q8NC51	330	0.639306
Q8NC51	353	0.238792
Q8NC51	394	0.554128
Q8NC54	256	0.472933
Q8NC56	24	0.139682
Q8NC56	139	0.570426
Q8NC56	174	0.409264
Q8NC56	175	0.307879
Q8NC56	496	0.389764
Q8NC56	497	0.342509
Q8NC56	499	0.584395
Q8NC56	501	0.408996
Q8NC60	411	0.0924512
Q8NC74	151	0.468809
Q8NC74	254	0.221307
Q8NC74	283	0.1922
Q8NC74	394	0.15865
Q8NC74	472	0.161372
Q8NC96	140	0.250376
Q8NC96	201	0.0961861
Q8NC96	207	0.235035
Q8NCA5	284	0.210363
Q8NCD3	122	0.289648
Q8NCD3	128	0.252737
Q8NCD3	140	0.320985
Q8NCD3	178	0.377657
Q8NCD3	211	0.392343
Q8NCD3	473	0.678913
Q8NCD3	496	0.324599
Q8NCD3	530	0.0938223
Q8NCD3	532	0.130302
Q8NCD3	557	0.618966
Q8NCD3	563	0.105734
Q8NCD3	697	0.117723
Q8NCE0	205	0.285584
Q8NCE2	424	0.108226
Q8NCE2	513	0.200824
Q8NCE2	514	0.445582
Q8NCE2	576	0.24833
Q8NCE2	624	0.513105
Q8NCF5	92	0.425657
Q8NCF5	168	0.416216
Q8NCF5	170	0.436581
Q8NCF5	201	0.477003
Q8NCF5	204	0.534508
Q8NCF5	300	0.248623
Q8NCF5	338	0.473217
Q8NCF5	345	0.199963
Q8NCF5	364	0.28523
Q8NCF5	366	0.32275
Q8NCF5	390	0.518726
Q8NCG7	175	0.406973
Q8NCG7	179	0.213889
Q8NCN2	164	0.236985
Q8NCN2	185	0.213737
Q8NCN2	207	0.172502
Q8NCN2	467	0.143837
Q8NCN2	496	0.140889
Q8NCN4	249	0.439958
Q8NCN4	290	0.204717
Q8NCN4	292	0.360218
Q8NCN4	294	0.120893
Q8NCN4	319	0.332189
Q8NCN4	371	0.435661
Q8NCN4	388	0.471495
Q8NCN4	391	0.681259
Q8NCN4	403	0.545525
Q8NCN4	410	0.618621
Q8NCN4	427	0.542393
Q8NCN4	539	0.260331
Q8NCN4	542	0.239396
Q8NCN4	553	0.295434
Q8NCN4	644	0.365492
Q8NCN4	693	0.486404
Q8NCP5	135	0.187256
Q8NCP5	159	0.409049
Q8NCP5	186	0.372025
Q8NCP5	204	0.20822
Q8NCW6	82	0.156575
Q8NCY6	10	0.215357
Q8NCY6	106	0.425038
Q8NCY6	192	0.47512
Q8ND04	471	0.091267
Q8ND04	743	0.266171
Q8ND24	25	0.210219
Q8ND24	27	0.261922
Q8ND24	40	0.271139
Q8ND24	114	0.0946121
Q8ND24	150	0.366459
Q8ND24	168	0.157416
Q8ND24	176	0.266119
Q8ND24	195	0.111503
Q8ND24	497	0.401823
Q8ND24	519	0.379666
Q8ND30	327	0.185813
Q8ND30	362	0.165871
Q8ND30	365	0.0959393
Q8ND30	385	0.357013
Q8ND30	414	0.233436
Q8ND30	478	0.080832
Q8ND30	479	0.0904185
Q8ND30	481	0.128799
Q8ND30	483	0.0946948
Q8ND30	487	0.251958
Q8ND30	533	0.310515
Q8ND56	5	0.498318
Q8ND56	124	0.209485
Q8ND56	172	0.114062
Q8ND56	216	0.564722
Q8ND56	220	0.30446
Q8ND71	557	0.109298
Q8ND76	99	0.636775
Q8ND76	100	0.637902
Q8ND76	331	0.300971
Q8ND82	105	0.405085
Q8ND82	114	0.10355
Q8ND82	115	0.387784
Q8ND82	117	0.110796
Q8ND82	225	0.268502
Q8ND82	285	0.108471
Q8ND83	246	0.110716
Q8ND83	247	0.148219
Q8ND83	403	0.50561
Q8ND83	429	0.626233
Q8NDA2	363	0.0500611
Q8NDB2	175	0.128498
Q8NDB2	295	0.107685
Q8NDB2	663	0.338517
Q8NDC0	6	0.407442
Q8NDD1	73	0.45469
Q8NDD1	88	0.337269
Q8NDD1	280	0.469928
Q8NDF8	54	0.108121
Q8NDF8	56	0.198158
Q8NDF8	488	0.262247
Q8NDF8	509	0.110873
Q8NDF8	523	0.107786
Q8NDF8	524	0.406709
Q8NDH6	293	0.246759
Q8NDI1	165	0.276697
Q8NDI1	174	0.443948
Q8NDI1	244	0.0773502
Q8NDI1	245	0.0790249
Q8NDI1	307	0.224052
Q8NDI1	339	0.0947564
Q8NDI1	369	0.469569
Q8NDI1	377	0.103673
Q8NDI1	378	0.291548
Q8NDI1	408	0.200152
Q8NDI1	578	0.252141
Q8NDI1	659	0.132825
Q8NDI1	660	0.11554
Q8NDI1	666	0.227364
Q8NDI1	854	0.297413
Q8NDI1	964	0.359362
Q8NDT2	10	0.205635
Q8NDT2	106	0.250271
Q8NDT2	145	0.07854
Q8NDT2	231	0.354402
Q8NDT2	237	0.286973
Q8NDT2	238	0.445896
Q8NDT2	265	0.337082
Q8NDT2	554	0.215127
Q8NDT2	598	0.380445
Q8NDT2	609	0.470369
Q8NDV7	678	0.100194
Q8NDV7	738	0.156623
Q8NDV7	739	0.266322
Q8NDV7	878	0.203578
Q8NDV7	1044	0.136052
Q8NDV7	1372	0.158357
Q8NDV7	1585	0.41283
Q8NDV7	1589	0.0442519
Q8NDV7	1599	0.194857
Q8NDV7	1867	0.288745
Q8NDX1	109	0.228324
Q8NDX1	120	0.084682
Q8NDX1	138	0.214719
Q8NDX1	254	0.190419
Q8NDX1	413	0.278023
Q8NDX1	442	0.0891365
Q8NDX1	461	0.272243
Q8NDX1	484	0.0889175
Q8NDX1	488	0.371135
Q8NDX1	491	0.292142
Q8NDX1	905	0.340362
Q8NDX5	228	0.209825
Q8NDX5	285	0.211798
Q8NDX5	616	0.441876
Q8NDX5	653	0.216726
Q8NDX5	661	0.101104
Q8NDX5	678	0.154864
Q8NDX5	761	0.279026
Q8NDX5	764	0.294057
Q8NDX5	842	0.470433
Q8NDX5	862	0.138596
Q8NDX6	5	0.138388
Q8NDX6	44	0.463816
Q8NDX6	72	0.35937
Q8NE00	91	0.574022
Q8NE00	120	0.264467
Q8NE01	467	0.32495
Q8NE01	594	0.105653
Q8NE01	675	0.246586
Q8NE01	689	0.0830194
Q8NE01	700	0.493831
Q8NE35	192	0.430285
Q8NE71	22	0.454879
Q8NE71	105	0.332112
Q8NE71	287	0.321319
Q8NE79	317	0.124441
Q8NE79	322	0.126462
Q8NE79	323	0.214779
Q8NEB9	249	0.191987
Q8NEB9	282	0.272755
Q8NEC7	223	0.432939
Q8NEC7	232	0.333122
Q8NEE8	431	0.0940342
Q8NEF9	247	0.333587
Q8NEF9	264	0.573208
Q8NEF9	279	0.382292
Q8NEF9	281	0.434586
Q8NEF9	347	0.391836
Q8NEF9	365	0.277209
Q8NEG4	104	0.489358
Q8NEG4	114	0.400893
Q8NEG4	316	0.127095
Q8NEG4	479	0.218527
Q8NEJ9	142	0.541508
Q8NEJ9	143	0.722811
Q8NEJ9	204	0.406498
Q8NEK8	301	0.100969
Q8NEK8	309	0.140235
Q8NEK8	310	0.139573
Q8NEL9	139	0.183664
Q8NEL9	224	0.110587
Q8NEL9	710	0.128948
Q8NEL9	719	0.101854
Q8NEL9	731	0.105394
Q8NEM0	120	0.292257
Q8NEM0	333	0.411632
Q8NEM0	337	0.231646
Q8NEM0	339	0.226493
Q8NEM2	7	0.260748
Q8NEM2	44	0.408609
Q8NEM2	266	0.12206
Q8NEM2	634	0.283461
Q8NEM7	376	0.108834
Q8NEM7	378	0.222936
Q8NEM7	381	0.274432
Q8NEM7	387	0.108346
Q8NEM7	391	0.107715
Q8NEM7	426	0.100008
Q8NEM7	427	0.105538
Q8NEM7	428	0.225454
Q8NEM7	430	0.105214
Q8NEM7	432	0.138783
Q8NEM7	488	0.11013
Q8NEM7	492	0.517468
Q8NEM7	524	0.439241
Q8NEN0	104	0.29236
Q8NEN9	521	0.564997
Q8NEN9	967	0.388788
Q8NEN9	971	0.344433
Q8NEN9	980	0.360924
Q8NEU8	346	0.472101
Q8NEU8	662	0.174604
Q8NEV8	318	0.146437
Q8NEV8	319	0.0569782
Q8NEV8	341	0.150115
Q8NEV8	362	0.158132
Q8NEV8	643	0.14431
Q8NEV8	872	0.0467023
Q8NEV8	873	0.0368987
Q8NEV8	876	0.0466388
Q8NEV8	902	0.0639488
Q8NEV8	904	0.0475814
Q8NEV8	910	0.161118
Q8NEV8	1073	0.0585463
Q8NEV8	1074	0.182514
Q8NEV8	1124	0.320979
Q8NEV8	1707	0.13879
Q8NEV8	1733	0.127053
Q8NEV8	1753	0.242713
Q8NEV8	1764	0.157436
Q8NEV8	1767	0.21242
Q8NEV8	1781	0.0787204
Q8NEV8	1821	0.327376
Q8NEV8	1823	0.0583751
Q8NEV8	1853	0.356245
Q8NEY1	90	0.414941
Q8NEY1	140	0.102855
Q8NEY1	142	0.364468
Q8NEY1	206	0.0396366
Q8NEY1	303	0.231352
Q8NEY1	306	0.263519
Q8NEY1	308	0.296673
Q8NEY1	474	0.219108
Q8NEY1	540	0.101724
Q8NEY1	672	0.42547
Q8NEY1	695	0.150557
Q8NEY1	696	0.070446
Q8NEY1	697	0.18492
Q8NEY1	757	0.205219
Q8NEY1	760	0.316491
Q8NEY1	764	0.20814
Q8NEY1	797	0.197079
Q8NEY1	808	0.348041
Q8NEY1	1046	0.224026
Q8NEY1	1182	0.217509
Q8NEY1	1249	0.128228
Q8NEY1	1265	0.309689
Q8NEY1	1370	0.247812
Q8NEY1	1405	0.131802
Q8NEY1	1862	0.308766
Q8NEY8	113	0.290434
Q8NEY8	151	0.147803
Q8NEY8	153	0.335597
Q8NEY8	163	0.347242
Q8NEY8	167	0.496746
Q8NEY8	200	0.317909
Q8NEY8	204	0.407834
Q8NEY8	207	0.296221
Q8NEY8	213	0.0922605
Q8NEZ2	10	0.112777
Q8NEZ2	14	0.296026
Q8NEZ3	893	0.0525446
Q8NEZ4	28	0.160343
Q8NEZ4	46	0.137177
Q8NEZ4	74	0.0477074
Q8NEZ4	89	0.138567
Q8NEZ4	177	0.0619353
Q8NEZ4	1228	0.179907
Q8NEZ4	1493	0.192156
Q8NEZ4	1889	0.0869351
Q8NEZ4	1893	0.140965
Q8NEZ4	1985	0.135837
Q8NEZ4	2011	0.182241
Q8NEZ4	2930	0.0625844
Q8NEZ4	2937	0.297951
Q8NEZ4	2946	0.308718
Q8NEZ4	2948	0.13419
Q8NEZ4	2952	0.0583172
Q8NEZ4	2953	0.0559983
Q8NEZ4	3754	0.0376583
Q8NEZ4	3755	0.0519343
Q8NEZ4	3786	0.0419995
Q8NEZ4	3800	0.099687
Q8NEZ4	4263	0.170434
Q8NEZ5	127	0.219852
Q8NF50	20	0.251955
Q8NF50	139	0.291336
Q8NF50	936	0.217554
Q8NF50	948	0.149711
Q8NF50	2077	0.263018
Q8NF64	410	0.135183
Q8NF64	413	0.0935399
Q8NF91	1371	0.0567184
Q8NF91	5888	0.043938
Q8NF91	5891	0.0530191
Q8NF91	5917	0.0653362
Q8NF91	5943	0.0832681
Q8NF91	6267	0.0464719
Q8NF91	8255	0.0482403
Q8NF91	8274	0.412622
Q8NF91	8277	0.309292
Q8NF91	8360	0.391712
Q8NF91	8362	0.2118
Q8NF91	8663	0.0663288
Q8NF91	8664	0.0576371
Q8NF91	8673	0.0647201
Q8NF91	8687	0.0660499
Q8NF99	142	0.325202
Q8NF99	182	0.519043
Q8NF99	185	0.421005
Q8NF99	238	0.229539
Q8NF99	242	0.111679
Q8NFA0	1350	0.251276
Q8NFA0	1363	0.22801
Q8NFA0	1372	0.326196
Q8NFA0	1376	0.427862
Q8NFA0	1379	0.132032
Q8NFA0	1397	0.0877541
Q8NFA0	1416	0.212467
Q8NFA0	1421	0.0761591
Q8NFA0	1588	0.304771
Q8NFB2	333	0.618728
Q8NFC6	266	0.146547
Q8NFC6	484	0.463812
Q8NFC6	659	0.471758
Q8NFC6	868	0.102555
Q8NFC6	983	0.0458363
Q8NFC6	984	0.136363
Q8NFC6	1079	0.277703
Q8NFC6	1271	0.0349151
Q8NFC6	1308	0.048586
Q8NFC6	1316	0.15183
Q8NFC6	1323	0.0475593
Q8NFC6	1351	0.0382645
Q8NFC6	1531	0.27897
Q8NFC6	1858	0.052778
Q8NFC6	1989	0.104245
Q8NFC6	2027	0.0686882
Q8NFC6	2124	0.151603
Q8NFC6	2128	0.274198
Q8NFC6	2133	0.0582621
Q8NFC6	2203	0.172638
Q8NFC6	2207	0.0468815
Q8NFC6	2468	0.0457948
Q8NFC6	2475	0.280069
Q8NFC6	2501	0.294567
Q8NFC6	2753	0.17083
Q8NFC6	2844	0.0683366
Q8NFC6	2862	0.180214
Q8NFC6	2907	0.179163
Q8NFC6	2932	0.106398
Q8NFC6	2954	0.235079
Q8NFC6	2975	0.221537
Q8NFC6	3016	0.102477
Q8NFC6	3029	0.498527
Q8NFD5	425	0.254163
Q8NFD5	502	0.310345
Q8NFD5	632	0.117762
Q8NFD5	738	0.13064
Q8NFD5	771	0.104569
Q8NFD5	1024	0.129851
Q8NFD5	1220	0.0672819
Q8NFD5	1222	0.0732696
Q8NFD5	1240	0.259036
Q8NFD5	1242	0.224772
Q8NFD5	1557	0.267582
Q8NFD5	1749	0.062927
Q8NFF5	103	0.156031
Q8NFF5	563	0.405498
Q8NFG4	62	0.627418
Q8NFG4	68	0.292591
Q8NFG4	298	0.156074
Q8NFG4	567	0.154288
Q8NFH3	309	0.168889
Q8NFH3	313	0.108629
Q8NFH5	22	0.652328
Q8NFH5	24	0.152227
Q8NFH5	25	0.535226
Q8NFH5	48	0.698486
Q8NFH5	53	0.284479
Q8NFH5	55	0.589726
Q8NFH5	58	0.320102
Q8NFH5	73	0.701679
Q8NFH5	93	0.383738
Q8NFH5	99	0.397142
Q8NFH5	100	0.532911
Q8NFH5	109	0.317258
Q8NFH5	117	0.11571
Q8NFH5	129	0.48816
Q8NFH5	138	0.494165
Q8NFH5	247	0.139275
Q8NFH5	251	0.14705
Q8NFH5	252	0.31931
Q8NFH5	297	0.116591
Q8NFH5	308	0.640646
Q8NFH8	198	0.321034
Q8NFH8	199	0.572262
Q8NFH8	240	0.102826
Q8NFH8	463	0.794966
Q8NFH8	465	0.17595
Q8NFH8	549	0.159893
Q8NFI3	49	0.173511
Q8NFI3	66	0.390713
Q8NFI3	673	0.195839
Q8NFJ5	312	0.292274
Q8NFJ5	322	0.329122
Q8NFM4	253	0.102579
Q8NFM4	505	0.177731
Q8NFP7	150	0.305988
Q8NFP9	1011	0.200598
Q8NFP9	1014	0.0654628
Q8NFP9	1219	0.195015
Q8NFP9	1221	0.0578008
Q8NFP9	1262	0.244534
Q8NFP9	1714	0.365069
Q8NFQ8	22	0.119241
Q8NFQ8	72	0.404548
Q8NFQ8	120	0.500218
Q8NFQ8	122	0.13899
Q8NFQ8	136	0.115454
Q8NFT2	483	0.253154
Q8NFT8	688	0.41395
Q8NFT8	714	0.551564
Q8NFU0	397	0.208666
Q8NFU7	322	0.113787
Q8NFW1	962	0.134572
Q8NFW8	395	0.085166
Q8NFW9	280	0.263252
Q8NFW9	542	0.281963
Q8NFW9	561	0.159076
Q8NFX7	78	0.225782
Q8NFY4	710	0.181872
Q8NFY4	723	0.444999
Q8NFY4	734	0.423368
Q8NFY4	983	0.379836
Q8NFY4	1026	0.301323
Q8NFY9	346	0.189222
Q8NFY9	347	0.174449
Q8NFY9	348	0.116021
Q8NFY9	351	0.114008
Q8NFZ4	720	0.0931117
Q8NFZ5	190	0.109664
Q8NFZ8	357	0.180642
Q8NG08	711	0.0937011
Q8NG08	1058	0.648699
Q8NG27	70	0.457214
Q8NG27	277	0.276935
Q8NG31	153	0.101731
Q8NG31	444	0.0715565
Q8NG31	530	0.0837343
Q8NG31	539	0.192829
Q8NG31	578	0.230329
Q8NG31	586	0.197819
Q8NG31	767	0.22049
Q8NG31	945	0.0512618
Q8NG31	947	0.10617
Q8NG31	948	0.0477121
Q8NG31	956	0.246329
Q8NG31	1008	0.218834
Q8NG31	1017	0.241467
Q8NG31	1773	0.223045
Q8NG31	1831	0.198814
Q8NG31	1841	0.187366
Q8NG31	1846	0.257542
Q8NG31	1849	0.247417
Q8NGS8	109	0.0854364
Q8NH09	289	0.147296
Q8NHC7	4	0.120012
Q8NHG7	64	0.31761
Q8NHG8	19	0.915976
Q8NHG8	25	0.102688
Q8NHG8	116	0.388808
Q8NHG8	135	0.48091
Q8NHH1	96	0.183729
Q8NHH9	27	0.321018
Q8NHH9	34	0.284267
Q8NHH9	35	0.350208
Q8NHH9	37	0.125669
Q8NHL6	522	0.181005
Q8NHM5	57	0.362552
Q8NHM5	445	0.356358
Q8NHM5	495	0.220924
Q8NHM5	746	0.206574
Q8NHM5	768	0.260969
Q8NHM5	832	0.282559
Q8NHM5	848	0.119299
Q8NHM5	907	0.114751
Q8NHM5	910	0.0827817
Q8NHM5	914	0.389996
Q8NHM5	975	0.291208
Q8NHM5	1018	0.31639
Q8NHM5	1031	0.394705
Q8NHM5	1049	0.214456
Q8NHM5	1054	0.0720739
Q8NHP6	261	0.193172
Q8NHP6	273	0.198356
Q8NHP6	283	0.354178
Q8NHP6	288	0.386453
Q8NHP6	300	0.12875
Q8NHQ8	129	0.693698
Q8NHQ8	131	0.520011
Q8NHQ8	387	0.392681
Q8NHQ9	594	0.442209
Q8NHS3	17	0.183526
Q8NHS3	20	0.144604
Q8NHU0	103	0.132642
Q8NHU0	115	0.185738
Q8NHU6	190	0.161329
Q8NHU6	327	0.295247
Q8NHU6	569	0.0635759
Q8NHV4	397	0.337649
Q8NHV4	401	0.310232
Q8NHV4	404	0.262768
Q8NHV4	426	0.266686
Q8NHV4	460	0.394761
Q8NHV4	505	0.0975079
Q8NHV4	506	0.102426
Q8NHV4	516	0.535197
Q8NHV4	525	0.384091
Q8NHV4	548	0.284049
Q8NHV4	550	0.502647
Q8NHW5	144	0.0811244
Q8NHY2	108	0.12791
Q8NHY2	126	0.134559
Q8NHZ7	137	0.202642
Q8NHZ8	42	0.442395
Q8NHZ8	77	0.318873
Q8NI08	134	0.305815
Q8NI08	170	0.294691
Q8NI08	173	0.419072
Q8NI08	177	0.105744
Q8NI08	182	0.234718
Q8NI08	183	0.359133
Q8NI08	209	0.289795
Q8NI08	210	0.406382
Q8NI08	358	0.386925
Q8NI08	363	0.19473
Q8NI08	366	0.0899789
Q8NI08	376	0.20455
Q8NI08	384	0.344734
Q8NI08	424	0.190343
Q8NI08	597	0.0807995
Q8NI08	609	0.0993987
Q8NI27	1209	0.0452947
Q8NI27	1210	0.0518469
Q8NI27	1217	0.190208
Q8NI27	1222	0.221051
Q8NI27	1285	0.262407
Q8NI27	1289	0.317009
Q8NI27	1364	0.346109
Q8NI27	1385	0.276348
Q8NI27	1388	0.148332
Q8NI27	1423	0.0577842
Q8NI27	1520	0.309389
Q8NI35	335	0.185663
Q8NI35	351	0.0444693
Q8NI35	456	0.245613
Q8NI35	788	0.0599653
Q8NI35	1209	0.193177
Q8NI35	1212	0.3004
Q8NI35	1618	0.17812
Q8NI77	4	0.0978036
Q8NI77	684	0.360242
Q8NI77	706	0.401921
Q8NI77	837	0.0884938
Q8TAA3	13	0.502437
Q8TAA9	5	0.215637
Q8TAA9	6	0.123523
Q8TAA9	8	0.233668
Q8TAA9	11	0.17263
Q8TAA9	47	0.162447
Q8TAA9	96	0.434107
Q8TAA9	296	0.370049
Q8TAA9	322	0.131041
Q8TAA9	338	0.56242
Q8TAB3	983	0.186431
Q8TAB5	60	0.178478
Q8TAB5	61	0.247374
Q8TAB5	124	0.117392
Q8TAB5	125	0.231738
Q8TAC2	10	0.187463
Q8TAD4	378	0.509899
Q8TAD8	52	0.447045
Q8TAD8	57	0.32516
Q8TAD8	58	0.273774
Q8TAD8	128	0.180963
Q8TAD8	152	0.35833
Q8TAD8	200	0.251503
Q8TAD8	394	0.440192
Q8TAE6	25	0.564729
Q8TAE6	36	0.180698
Q8TAE6	37	0.123915
Q8TAE6	38	0.163356
Q8TAF3	575	0.252009
Q8TAF3	616	0.0999028
Q8TAG9	7	0.119869
Q8TAG9	446	0.212177
Q8TAM1	719	0.254392
Q8TAP6	83	0.484167
Q8TAP8	91	0.288245
Q8TAP9	10	0.512201
Q8TAP9	66	0.479471
Q8TAP9	82	0.516576
Q8TAP9	104	0.402642
Q8TAP9	124	0.375443
Q8TAQ2	69	0.116207
Q8TAQ2	286	0.295711
Q8TAQ2	304	0.705477
Q8TAQ2	308	0.557855
Q8TAQ2	322	0.472207
Q8TAQ2	347	0.338047
Q8TAQ2	399	0.199758
Q8TAQ2	548	0.386584
Q8TAT5	450	0.447255
Q8TAT6	63	0.361878
Q8TAU3	347	0.137119
Q8TAV0	164	0.410945
Q8TAY7	66	0.231022
Q8TB24	269	0.0964611
Q8TB24	524	0.162828
Q8TB24	872	0.195003
Q8TB24	875	0.213533
Q8TB36	11	0.316169
Q8TB45	15	0.116794
Q8TB45	235	0.462624
Q8TB45	237	0.306855
Q8TB45	241	0.389595
Q8TB45	244	0.621279
Q8TB45	260	0.376197
Q8TB45	280	0.642647
Q8TB45	282	0.443098
Q8TB45	286	0.427871
Q8TB45	291	0.324129
Q8TB45	292	0.126203
Q8TB45	298	0.343626
Q8TB45	299	0.559306
Q8TB52	192	0.176225
Q8TB52	213	0.262708
Q8TB52	227	0.201448
Q8TB72	67	0.336495
Q8TB72	75	0.239806
Q8TB72	102	0.672596
Q8TB72	136	0.489144
Q8TB72	487	0.0809857
Q8TB72	587	0.769964
Q8TB72	591	0.0774284
Q8TB72	700	0.23551
Q8TB72	1052	0.282006
Q8TBA6	88	0.11033
Q8TBA6	90	0.237605
Q8TBA6	185	0.0997393
Q8TBA6	187	0.105549
Q8TBA6	189	0.176641
Q8TBA6	460	0.118035
Q8TBA6	464	0.133915
Q8TBA6	465	0.110779
Q8TBA6	583	0.314053
Q8TBB5	62	0.722978
Q8TBB5	114	0.205734
Q8TBB5	403	0.354345
Q8TBB5	407	0.357338
Q8TBB5	413	0.449728
Q8TBC3	662	0.329344
Q8TBC5	13	0.343268
Q8TBC5	140	0.260175
Q8TBC5	345	0.116937
Q8TBE0	105	0.111483
Q8TBE0	184	0.537029
Q8TBF2	110	0.401567
Q8TBF4	168	0.191152
Q8TBF4	210	0.576705
Q8TBF5	136	0.181462
Q8TBG4	452	0.391293
Q8TBM8	60	0.193504
Q8TBM8	67	0.433459
Q8TBM8	69	0.405913
Q8TBN0	26	0.107865
Q8TBN0	164	0.369189
Q8TBN0	168	0.638871
Q8TBN0	212	0.237962
Q8TBP0	12	0.484966
Q8TBP0	15	0.106249
Q8TBP0	118	0.232396
Q8TBP0	155	0.279007
Q8TBP0	221	0.120382
Q8TBP0	259	0.27216
Q8TBP0	260	0.427208
Q8TBR7	250	0.206836
Q8TBZ3	347	0.609229
Q8TBZ3	358	0.433266
Q8TBZ3	434	0.639183
Q8TBZ3	441	0.25995
Q8TBZ3	465	0.360081
Q8TC05	123	0.269491
Q8TC05	314	0.356104
Q8TC05	584	0.513235
Q8TC05	642	0.108339
Q8TC07	72	0.406391
Q8TC07	201	0.160707
Q8TC07	203	0.259326
Q8TC07	677	0.341551
Q8TC07	689	0.408569
Q8TC26	37	0.128999
Q8TC44	321	0.231894
Q8TC71	507	0.571457
Q8TC76	95	0.324985
Q8TC76	201	0.163649
Q8TC76	301	0.554403
Q8TC90	226	0.240244
Q8TC90	230	0.107642
Q8TC90	240	0.128782
Q8TCC3	49	0.190211
Q8TCD5	182	0.496516
Q8TCG2	45	0.192989
Q8TCJ2	13	0.290506
Q8TCJ2	17	0.27885
Q8TCJ2	498	0.470874
Q8TCJ2	499	0.417984
Q8TCN5	73	0.126551
Q8TCN5	427	0.122869
Q8TCN5	886	0.0964079
Q8TCN5	887	0.0776703
Q8TCT9	369	0.121091
Q8TCU4	464	0.238416
Q8TCU4	946	0.0883585
Q8TCU4	1518	0.0495185
Q8TCU4	1519	0.089286
Q8TCU4	1967	0.134305
Q8TCU4	2467	0.105373
Q8TCU4	2631	0.196803
Q8TCU4	3035	0.236852
Q8TCU4	3069	0.208734
Q8TCU4	3205	0.0804627
Q8TCU6	523	0.114557
Q8TCU6	1049	0.085563
Q8TCU6	1165	0.287075
Q8TCU6	1191	0.246833
Q8TCU6	1200	0.320058
Q8TCU6	1277	0.0550318
Q8TCZ2	244	0.147464
Q8TCZ2	245	0.338096
Q8TCZ2	250	0.121295
Q8TD10	42	0.177516
Q8TD10	43	0.121168
Q8TD16	102	0.231223
Q8TD16	182	0.385753
Q8TD16	190	0.274368
Q8TD16	329	0.584696
Q8TD16	331	0.298955
Q8TD16	395	0.260265
Q8TD16	567	0.334585
Q8TD16	573	0.363362
Q8TD16	574	0.526362
Q8TD16	602	0.241944
Q8TD16	605	0.115451
Q8TD16	608	0.441809
Q8TD16	611	0.123393
Q8TD17	283	0.0962522
Q8TD19	2	0.126018
Q8TD19	28	0.22333
Q8TD19	210	0.199225
Q8TD19	331	0.347996
Q8TD19	333	0.476004
Q8TD19	737	0.203332
Q8TD19	741	0.307505
Q8TD19	827	0.478472
Q8TD19	868	0.378693
Q8TD19	883	0.293094
Q8TD19	978	0.231034
Q8TD26	21	0.299576
Q8TD26	34	0.0906736
Q8TD26	85	0.147899
Q8TD26	1073	0.326459
Q8TD26	1339	0.101524
Q8TD26	1359	0.0486899
Q8TD26	1723	0.221547
Q8TD26	1852	0.191774
Q8TD26	2055	0.0524303
Q8TD43	1103	0.354458
Q8TD55	164	0.316237
Q8TD55	167	0.308735
Q8TD55	248	0.121545
Q8TD55	273	0.128427
Q8TD55	356	0.21676
Q8TD55	390	0.792916
Q8TD55	442	0.135871
Q8TD55	488	0.305428
Q8TD57	3752	0.041501
Q8TDB6	3	0.134429
Q8TDB6	107	0.237364
Q8TDB6	204	0.0948969
Q8TDB6	532	0.386771
Q8TDB6	547	0.2463
Q8TDB6	548	0.144473
Q8TDB6	614	0.173818
Q8TDB8	256	0.220362
Q8TDC0	49	0.300892
Q8TDC0	185	0.214019
Q8TDC3	399	0.422354
Q8TDC3	441	0.159857
Q8TDC3	447	0.585124
Q8TDC3	586	0.25669
Q8TDD1	74	0.312452
Q8TDD1	173	0.538839
Q8TDD1	644	0.157989
Q8TDD1	743	0.255329
Q8TDD1	814	0.34894
Q8TDF6	515	0.242742
Q8TDH9	6	0.10714
Q8TDH9	25	0.464454
Q8TDI0	558	0.254069
Q8TDJ6	330	0.0629659
Q8TDJ6	473	0.191082
Q8TDJ6	945	0.362192
Q8TDJ6	953	0.184224
Q8TDJ6	958	0.102674
Q8TDJ6	960	0.2088
Q8TDJ6	968	0.0567324
Q8TDJ6	1137	0.0560986
Q8TDJ6	1288	0.0656304
Q8TDJ6	1404	0.308155
Q8TDJ6	1405	0.100616
Q8TDJ6	1984	0.119923
Q8TDJ6	2123	0.0986723
Q8TDJ6	2399	0.206592
Q8TDJ6	2434	0.157517
Q8TDJ6	2640	0.178675
Q8TDM6	264	0.223101
Q8TDM6	295	0.214441
Q8TDM6	718	0.310224
Q8TDM6	791	0.0862438
Q8TDM6	841	0.182123
Q8TDM6	941	0.21895
Q8TDM6	962	0.261644
Q8TDM6	972	0.408724
Q8TDM6	1000	0.379275
Q8TDM6	1021	0.348203
Q8TDM6	1064	0.142119
Q8TDM6	1156	0.211466
Q8TDM6	1183	0.193236
Q8TDM6	1209	0.231497
Q8TDM6	1265	0.144429
Q8TDM6	1478	0.150269
Q8TDM6	1666	0.374185
Q8TDN4	287	0.702895
Q8TDN4	291	0.57988
Q8TDN4	313	0.712942
Q8TDN6	247	0.0962627
Q8TDN6	309	0.240923
Q8TDP1	92	0.297313
Q8TDR0	476	0.421573
Q8TDR0	557	0.265479
Q8TDR2	413	0.573081
Q8TDR2	497	0.346793
Q8TDW5	211	0.516088
Q8TDW5	247	0.356103
Q8TDW5	260	0.19119
Q8TDW5	263	0.320211
Q8TDW5	319	0.15988
Q8TDW5	360	0.1532
Q8TDW5	396	0.165923
Q8TDX7	5	0.210896
Q8TDX7	195	0.674937
Q8TDX7	204	0.740231
Q8TDY2	212	0.366035
Q8TDY2	238	0.316235
Q8TDY2	243	0.277561
Q8TDY2	257	0.218853
Q8TDY2	646	0.210077
Q8TDY2	647	0.433219
Q8TDY2	666	0.055742
Q8TDY2	982	0.0831078
Q8TDY2	1160	0.0542911
Q8TDY2	1222	0.205107
Q8TDY2	1284	0.0868898
Q8TDY2	1285	0.0621569
Q8TDY2	1286	0.0914034
Q8TDY2	1484	0.278611
Q8TDY4	286	0.427822
Q8TDY4	729	0.119382
Q8TDY4	732	0.107312
Q8TDY4	735	0.0994505
Q8TDY4	868	0.102398
Q8TDZ2	622	0.315203
Q8TDZ2	818	0.393264
Q8TDZ2	1057	0.40806
Q8TE67	201	0.137292
Q8TE67	205	0.252694
Q8TE67	214	0.170957
Q8TE67	230	0.282961
Q8TE67	420	0.339404
Q8TE67	441	0.129466
Q8TE67	444	0.188206
Q8TE67	445	0.250147
Q8TE67	518	0.227288
Q8TE68	187	0.381574
Q8TE68	202	0.229009
Q8TE68	552	0.260023
Q8TE68	580	0.41025
Q8TE68	676	0.172432
Q8TE76	538	0.10578
Q8TE76	545	0.188274
Q8TE76	621	0.31972
Q8TE77	5	0.411137
Q8TE77	9	0.645086
Q8TE77	13	0.35827
Q8TE77	85	0.403181
Q8TE77	87	0.592476
Q8TE77	494	0.11221
Q8TE77	637	0.24397
Q8TE77	653	0.385632
Q8TE85	496	0.130793
Q8TE99	383	0.241589
Q8TEA7	890	0.2286
Q8TEA8	205	0.552755
Q8TEB1	75	0.285501
Q8TEB1	147	0.266143
Q8TEB9	300	0.463681
Q8TED0	493	0.184026
Q8TED9	143	0.106126
Q8TED9	362	0.131835
Q8TED9	385	0.326779
Q8TED9	747	0.604233
Q8TEH3	473	0.279315
Q8TEH3	532	0.226104
Q8TEH3	546	0.35526
Q8TEH3	554	0.122522
Q8TEH3	986	0.177742
Q8TEJ3	381	0.323314
Q8TEJ3	383	0.0834254
Q8TEJ3	797	0.255916
Q8TEJ3	804	0.202244
Q8TEJ3	881	0.12741
Q8TEK3	297	0.477716
Q8TEK3	447	0.0831618
Q8TEK3	471	0.250644
Q8TEK3	480	0.291022
Q8TEK3	775	0.505634
Q8TEK3	982	0.202418
Q8TEK3	983	0.117992
Q8TEK3	1008	0.186986
Q8TEK3	1009	0.31789
Q8TEK3	1032	0.057826
Q8TEK3	1035	0.245041
Q8TEK3	1059	0.342527
Q8TEK3	1065	0.287787
Q8TEK3	1211	0.0579044
Q8TEK3	1213	0.361556
Q8TEK3	1349	0.268727
Q8TEM1	144	0.0451141
Q8TEM1	150	0.0469922
Q8TEM1	1848	0.28771
Q8TEM1	1852	0.282596
Q8TEP8	268	0.127602
Q8TEP8	348	0.0558882
Q8TEP8	1155	0.195514
Q8TEP8	1484	0.159882
Q8TEP8	1489	0.0661735
Q8TEP8	1494	0.202703
Q8TEQ0	268	0.273247
Q8TEQ0	278	0.22974
Q8TEQ0	330	0.266789
Q8TEQ0	361	0.235
Q8TEQ0	450	0.407625
Q8TEQ0	454	0.121039
Q8TEQ0	646	0.29684
Q8TEQ6	51	0.339126
Q8TEQ6	620	0.121899
Q8TEQ6	624	0.213449
Q8TEQ6	751	0.332875
Q8TEQ6	770	0.203318
Q8TEQ6	807	0.320755
Q8TEQ6	1309	0.0624361
Q8TEQ6	1311	0.145037
Q8TEQ6	1322	0.097625
Q8TER5	249	0.0759331
Q8TER5	262	0.295785
Q8TER5	419	0.201777
Q8TER5	984	0.17857
Q8TER5	986	0.293022
Q8TER5	988	0.0880727
Q8TER5	1082	0.262329
Q8TER5	1187	0.320349
Q8TER5	1421	0.159076
Q8TER5	1433	0.170599
Q8TER5	1443	0.194247
Q8TER5	1469	0.216545
Q8TER5	1490	0.175052
Q8TER5	1494	0.0720675
Q8TER5	1513	0.127381
Q8TES7	191	0.330004
Q8TES7	505	0.0737312
Q8TES7	509	0.073946
Q8TEU7	644	0.20586
Q8TEU7	655	0.0553462
Q8TEU7	701	0.25926
Q8TEU7	724	0.0789791
Q8TEU7	727	0.0709704
Q8TEU7	729	0.168044
Q8TEU7	1093	0.332755
Q8TEU7	1094	0.554067
Q8TEU7	1205	0.0488714
Q8TEU7	1206	0.0824992
Q8TEU7	1241	0.447669
Q8TEU7	1262	0.112976
Q8TEU7	1435	0.108965
Q8TEU7	1494	0.304163
Q8TEU7	1507	0.387942
Q8TEU7	1586	0.176651
Q8TEV9	400	0.268049
Q8TEV9	402	0.208799
Q8TEV9	417	0.391563
Q8TEV9	485	0.0799129
Q8TEV9	487	0.219804
Q8TEV9	489	0.389591
Q8TEV9	511	0.249305
Q8TEV9	513	0.306681
Q8TEV9	516	0.223103
Q8TEV9	525	0.0970106
Q8TEV9	599	0.0869012
Q8TEV9	604	0.204761
Q8TEV9	638	0.107241
Q8TEV9	639	0.229306
Q8TEV9	790	0.434223
Q8TEW0	143	0.440212
Q8TEW0	152	0.0572094
Q8TEW0	153	0.0584194
Q8TEW0	154	0.175297
Q8TEW0	158	0.0622219
Q8TEW0	174	0.525298
Q8TEW0	225	0.241475
Q8TEW0	380	0.213164
Q8TEW0	383	0.447729
Q8TEW0	386	0.286394
Q8TEW0	695	0.466789
Q8TEW0	715	0.659738
Q8TEW0	717	0.409722
Q8TEW0	720	0.244499
Q8TEW0	803	0.128207
Q8TEW0	887	0.536737
Q8TEW0	888	0.469748
Q8TEW0	932	0.180877
Q8TEW0	947	0.198399
Q8TEW0	958	0.315182
Q8TEW0	971	0.212214
Q8TEW0	1046	0.137576
Q8TEW0	1116	0.290462
Q8TEW0	1143	0.08305
Q8TEW0	1176	0.329837
Q8TEW0	1245	0.258127
Q8TEW8	90	0.262112
Q8TEW8	334	0.0857509
Q8TEW8	338	0.162295
Q8TEW8	341	0.0645998
Q8TEW8	344	0.0639484
Q8TEW8	352	0.343212
Q8TEW8	363	0.213653
Q8TEW8	403	0.0814612
Q8TEW8	695	0.232313
Q8TEW8	744	0.274513
Q8TEW8	749	0.468534
Q8TEW8	801	0.166492
Q8TEW8	990	0.323174
Q8TEW8	1054	0.242257
Q8TEY7	443	0.223924
Q8TF01	321	0.446156
Q8TF01	401	0.300911
Q8TF01	465	0.245974
Q8TF01	485	0.398759
Q8TF01	650	0.136421
Q8TF01	672	0.237132
Q8TF01	726	0.47738
Q8TF05	338	0.144514
Q8TF05	441	0.0817438
Q8TF05	537	0.194739
Q8TF05	538	0.180357
Q8TF05	935	0.245046
Q8TF05	944	0.205225
Q8TF17	29	0.0534476
Q8TF17	886	0.0876345
Q8TF30	181	0.216619
Q8TF30	606	0.221827
Q8TF30	663	0.171363
Q8TF40	97	0.122708
Q8TF40	99	0.153995
Q8TF40	169	0.101497
Q8TF40	174	0.115146
Q8TF40	214	0.40078
Q8TF40	220	0.440505
Q8TF40	259	0.361177
Q8TF40	268	0.324128
Q8TF40	272	0.57308
Q8TF40	275	0.268301
Q8TF40	686	0.101937
Q8TF40	758	0.234627
Q8TF44	74	0.112092
Q8TF44	156	0.568015
Q8TF44	168	0.115036
Q8TF44	206	0.242545
Q8TF47	406	0.150961
Q8TF61	478	0.389913
Q8TF68	214	0.37149
Q8TF68	269	0.274231
Q8TF68	279	0.391036
Q8TF68	368	0.536861
Q8TF71	263	0.307453
Q8TF71	268	0.123163
Q8TF71	498	0.368286
Q8TF71	503	0.13044
Q8TF72	162	0.110645
Q8TF72	242	0.235573
Q8TF72	243	0.086447
Q8TF72	318	0.250176
Q8TF72	402	0.150207
Q8TF72	419	0.118821
Q8TF72	434	0.153839
Q8TF72	663	0.0614575
Q8TF72	734	0.0622431
Q8TF72	753	0.0537513
Q8TF72	814	0.159707
Q8TF72	817	0.163458
Q8TF72	819	0.183527
Q8TF72	835	0.0998497
Q8TF72	962	0.200876
Q8TF72	970	0.304149
Q8TF72	974	0.0733275
Q8TF72	981	0.174342
Q8TF72	1135	0.0512028
Q8TF72	1137	0.0632098
Q8TF72	1352	0.230777
Q8TF72	1492	0.092541
Q8TF72	1497	0.170971
Q8TF72	1656	0.146697
Q8TF72	1662	0.179867
Q8TF72	1723	0.14991
Q8TF74	174	0.405319
Q8TF74	267	0.588132
Q8TF74	272	0.125553
Q8TF74	301	0.115147
Q8TF76	60	0.0948244
Q8TF76	147	0.453236
Q8TF76	179	0.267428
Q8TF76	349	0.0956962
Q8WTQ4	14	0.187682
Q8WTT2	108	0.432003
Q8WTT2	787	0.420004
Q8WTW3	3	0.202988
Q8WTW3	6	0.193291
Q8WTW3	7	0.371439
Q8WTW3	456	0.0924948
Q8WTW3	461	0.0971342
Q8WTW3	548	0.359461
Q8WU20	132	0.688708
Q8WU20	135	0.673321
Q8WU20	137	0.432408
Q8WU20	138	0.59287
Q8WU20	225	0.115445
Q8WU20	234	0.125554
Q8WU20	288	0.14241
Q8WU20	326	0.423507
Q8WU20	452	0.209804
Q8WU20	457	0.317471
Q8WU58	296	0.296268
Q8WU58	299	0.113645
Q8WU68	7	0.13278
Q8WU79	206	0.172715
Q8WU79	225	0.48736
Q8WU79	234	0.294014
Q8WU90	328	0.202115
Q8WU90	421	0.155301
Q8WUA2	178	0.776971
Q8WUA2	188	0.262754
Q8WUA2	318	0.204561
Q8WUA4	85	0.0958747
Q8WUA4	136	0.205295
Q8WUA4	137	0.372654
Q8WUA4	147	0.347266
Q8WUA4	165	0.322692
Q8WUA4	211	0.110878
Q8WUA4	222	0.103869
Q8WUA4	370	0.116313
Q8WUA4	776	0.0868027
Q8WUA4	892	0.249843
Q8WUA4	903	0.206309
Q8WUA7	149	0.299597
Q8WUA7	150	0.278783
Q8WUA7	165	0.404573
Q8WUA7	167	0.862638
Q8WUA7	173	0.275756
Q8WUA7	180	0.0972556
Q8WUB8	12	0.480699
Q8WUB8	36	0.399069
Q8WUB8	61	0.488827
Q8WUB8	297	0.573707
Q8WUB8	322	0.173772
Q8WUD1	70	0.283206
Q8WUD1	202	0.429832
Q8WUD4	149	0.319511
Q8WUF5	73	0.143611
Q8WUF5	95	0.234845
Q8WUF5	100	0.231976
Q8WUF5	119	0.432133
Q8WUF5	187	0.495584
Q8WUF5	203	0.371559
Q8WUF5	209	0.23347
Q8WUF5	225	0.222903
Q8WUF5	291	0.430221
Q8WUF5	335	0.283178
Q8WUF5	341	0.330273
Q8WUF5	526	0.735194
Q8WUF5	567	0.348986
Q8WUF8	215	0.305076
Q8WUF8	216	0.32217
Q8WUF8	219	0.418308
Q8WUH2	852	0.2507
Q8WUH2	854	0.303007
Q8WUH2	855	0.446838
Q8WUH6	77	0.119462
Q8WUI4	104	0.289236
Q8WUI4	109	0.497216
Q8WUI4	155	0.969812
Q8WUI4	211	0.317142
Q8WUI4	356	0.359594
Q8WUI4	358	0.93552
Q8WUI4	482	0.432369
Q8WUI4	487	0.726839
Q8WUI4	493	0.233277
Q8WUI4	507	0.367276
Q8WUI4	591	0.139439
Q8WUI4	595	0.398232
Q8WUJ0	196	0.128754
Q8WUM0	13	0.213011
Q8WUM0	33	0.283567
Q8WUM0	41	0.355476
Q8WUM0	45	0.412634
Q8WUM0	56	0.357514
Q8WUM0	57	0.343186
Q8WUM0	59	0.246408
Q8WUM0	63	0.419985
Q8WUM0	489	0.197864
Q8WUM0	499	0.174999
Q8WUM0	501	0.0922552
Q8WUM0	1133	0.224322
Q8WUM4	13	0.320404
Q8WUM4	340	0.0991
Q8WUM4	423	0.156845
Q8WUM4	642	0.229556
Q8WUM4	718	0.808383
Q8WUM4	729	0.332594
Q8WUM4	730	0.473888
Q8WUM9	265	0.554818
Q8WUM9	455	0.141499
Q8WUM9	463	0.565314
Q8WUM9	472	0.079246
Q8WUM9	476	0.281268
Q8WUN7	11	0.10645
Q8WUP2	222	0.184371
Q8WUP2	285	0.169556
Q8WUU4	69	0.322146
Q8WUU4	244	0.336411
Q8WUU5	235	0.214071
Q8WUX9	410	0.341981
Q8WUX9	417	0.502357
Q8WUX9	431	0.360315
Q8WUX9	439	0.29596
Q8WUY1	205	0.138516
Q8WUY3	562	0.0992342
Q8WUY3	619	0.0817786
Q8WUY3	622	0.0646132
Q8WUY3	701	0.0842845
Q8WUY3	737	0.0942936
Q8WUY3	753	0.0596517
Q8WUY3	776	0.0793275
Q8WUY3	918	0.127596
Q8WUY3	1024	0.0982473
Q8WUY3	1025	0.186016
Q8WUY3	1262	0.132932
Q8WUY3	1651	0.0571368
Q8WUY3	1762	0.0585071
Q8WUY3	1789	0.101264
Q8WUY3	1792	0.129467
Q8WUY3	1794	0.0451805
Q8WUY3	2180	0.0316185
Q8WUY3	2331	0.301049
Q8WUY3	2866	0.172656
Q8WUY9	160	0.420841
Q8WUY9	436	0.510869
Q8WUY9	445	0.306946
Q8WUY9	448	0.552655
Q8WUZ0	118	0.486916
Q8WUZ0	157	0.104744
Q8WV19	9	0.296475
Q8WV19	19	0.124479
Q8WV28	193	0.288306
Q8WV28	243	0.260704
Q8WV41	65	0.0990063
Q8WV44	401	0.210175
Q8WV99	178	0.180412
Q8WV99	183	0.271636
Q8WVB3	191	0.307815
Q8WVB3	466	0.117786
Q8WVB6	63	0.268224
Q8WVB6	73	0.231908
Q8WVB6	92	0.151173
Q8WVC0	171	0.389046
Q8WVC0	205	0.319314
Q8WVC0	229	0.433612
Q8WVC0	238	0.387868
Q8WVC0	296	0.489113
Q8WVC0	300	0.78188
Q8WVC0	302	0.319068
Q8WVC0	496	0.136562
Q8WVC0	614	0.565652
Q8WVD3	124	0.369392
Q8WVD3	127	0.295733
Q8WVD3	142	0.334718
Q8WVD3	144	0.328231
Q8WVE0	2	0.449259
Q8WVE0	9	0.180323
Q8WVF1	274	0.186853
Q8WVJ2	142	0.374944
Q8WVJ9	55	0.418313
Q8WVK2	132	0.514655
Q8WVM0	296	0.481712
Q8WVM7	17	0.180131
Q8WVM7	20	0.207949
Q8WVM7	29	0.0712932
Q8WVM7	753	0.0577205
Q8WVM7	756	0.204242
Q8WVM7	1070	0.232695
Q8WVM8	252	0.110449
Q8WVM8	303	0.771254
Q8WVM8	384	0.145519
Q8WVP7	40	0.0935748
Q8WVQ1	14	0.128125
Q8WVQ1	21	0.564888
Q8WVR3	498	0.327678
Q8WVR3	519	0.277405
Q8WVR3	546	0.450016
Q8WVS4	176	0.155494
Q8WVS4	247	0.270317
Q8WVT3	75	0.2129
Q8WVT3	78	0.134463
Q8WVT3	107	0.385531
Q8WVT3	111	0.215126
Q8WVT3	290	0.0966831
Q8WVV4	83	0.145755
Q8WVV4	90	0.153847
Q8WVV4	98	0.346438
Q8WVV4	100	0.12197
Q8WVV4	114	0.189342
Q8WVV4	135	0.143945
Q8WVV4	413	0.20725
Q8WVV4	497	0.103357
Q8WVV4	540	0.109065
Q8WVV9	3	0.168251
Q8WVV9	6	0.167474
Q8WVV9	61	0.716761
Q8WVV9	73	0.136635
Q8WVZ9	26	0.332081
Q8WW01	7	0.286693
Q8WW12	48	0.123646
Q8WW12	139	0.577199
Q8WW12	142	0.337622
Q8WW22	77	0.145643
Q8WW22	79	0.460388
Q8WW22	81	0.279206
Q8WW22	83	0.139362
Q8WW38	900	0.215915
Q8WW38	904	0.276547
Q8WWA1	141	0.254048
Q8WWH5	134	0.112257
Q8WWI1	212	0.0494754
Q8WWI1	252	0.215556
Q8WWI1	255	0.184648
Q8WWI1	257	0.293928
Q8WWI1	262	0.212176
Q8WWI1	300	0.342448
Q8WWI1	342	0.223994
Q8WWI1	407	0.113032
Q8WWI1	753	0.25006
Q8WWI1	805	0.501641
Q8WWI1	847	0.0357001
Q8WWI1	859	0.0611178
Q8WWI1	865	0.277214
Q8WWI1	895	0.399735
Q8WWI1	910	0.342394
Q8WWI1	913	0.328834
Q8WWI1	926	0.378251
Q8WWI1	968	0.137496
Q8WWI1	969	0.0465829
Q8WWI1	971	0.13204
Q8WWI1	988	0.390343
Q8WWI1	991	0.399559
Q8WWI1	1020	0.17612
Q8WWI1	1034	0.279266
Q8WWI1	1177	0.164324
Q8WWI1	1187	0.180551
Q8WWI1	1205	0.154355
Q8WWI1	1388	0.189723
Q8WWI1	1424	0.332463
Q8WWI1	1448	0.0689101
Q8WWI1	1449	0.204986
Q8WWI1	1450	0.236935
Q8WWI1	1478	0.2674
Q8WWI1	1491	0.359102
Q8WWI1	1510	0.378976
Q8WWI1	1539	0.0597986
Q8WWI1	1563	0.290011
Q8WWI1	1565	0.172133
Q8WWI1	1573	0.172188
Q8WWI1	1583	0.146013
Q8WWI1	1588	0.27475
Q8WWI1	1595	0.167506
Q8WWI1	1653	0.082321
Q8WWI5	611	0.275005
Q8WWI5	644	0.321622
Q8WWI5	652	0.298509
Q8WWK9	357	0.217833
Q8WWK9	364	0.11535
Q8WWK9	595	0.304524
Q8WWK9	597	0.562598
Q8WWK9	602	0.52364
Q8WWL2	387	0.243504
Q8WWL2	423	0.346774
Q8WWL2	476	0.347602
Q8WWM7	31	0.280049
Q8WWM7	44	0.0944548
Q8WWM7	273	0.171389
Q8WWM7	286	0.439013
Q8WWM7	306	0.477163
Q8WWM7	406	0.222097
Q8WWM7	434	0.0729086
Q8WWM7	449	0.412372
Q8WWM7	493	0.327459
Q8WWM7	496	0.423001
Q8WWM7	558	0.309431
Q8WWM7	559	0.364226
Q8WWM7	588	0.0387422
Q8WWM7	589	0.168343
Q8WWM7	594	0.426974
Q8WWM7	600	0.193107
Q8WWM7	602	0.188778
Q8WWM7	618	0.076473
Q8WWM7	684	0.567576
Q8WWM7	938	0.0675865
Q8WWN8	1380	0.217857
Q8WWN8	1473	0.14302
Q8WWN9	324	0.195923
Q8WWN9	411	0.441707
Q8WWN9	429	0.383423
Q8WWN9	430	0.501516
Q8WWP7	8	0.336904
Q8WWQ0	99	0.089939
Q8WWQ0	107	0.202113
Q8WWQ0	423	0.0683157
Q8WWQ0	676	0.238252
Q8WWQ0	1281	0.378405
Q8WWQ0	1296	0.196933
Q8WWQ0	1377	0.281884
Q8WWQ0	1451	0.233812
Q8WWQ0	1452	0.164217
Q8WWQ0	1473	0.146014
Q8WWQ0	1474	0.185466
Q8WWQ0	1475	0.160892
Q8WWQ0	1476	0.206827
Q8WWQ0	1480	0.322926
Q8WWQ0	1506	0.0537811
Q8WWQ0	1508	0.248959
Q8WWQ0	1522	0.163238
Q8WWQ0	1524	0.0640559
Q8WWQ0	1525	0.194235
Q8WWQ0	1557	0.063391
Q8WWQ0	1560	0.291677
Q8WWQ0	1734	0.189838
Q8WWQ0	1762	0.101634
Q8WWQ0	1775	0.116105
Q8WWQ0	1783	0.236169
Q8WWW8	371	0.432395
Q8WWW8	479	0.166157
Q8WWY3	432	0.311148
Q8WWY3	439	0.478414
Q8WWY3	445	0.481947
Q8WWY3	451	0.409335
Q8WX92	557	0.558028
Q8WX92	564	0.40952
Q8WX93	53	0.157118
Q8WX93	99	0.097095
Q8WX93	115	0.297686
Q8WX93	400	0.081732
Q8WX93	641	0.382811
Q8WX93	643	0.0817137
Q8WX93	704	0.285751
Q8WX93	708	0.289661
Q8WX93	719	0.248743
Q8WX93	725	0.0728218
Q8WX93	728	0.239623
Q8WX93	754	0.176631
Q8WX93	755	0.278698
Q8WX93	757	0.103284
Q8WX93	763	0.300668
Q8WX93	768	0.140266
Q8WX93	893	0.522701
Q8WX93	984	0.360587
Q8WX93	1116	0.359333
Q8WX93	1118	0.499559
Q8WX93	1121	0.443111
Q8WX93	1333	0.30105
Q8WX93	1335	0.229347
Q8WXA9	502	0.111487
Q8WXD2	362	0.155847
Q8WXD5	166	0.282863
Q8WXD9	432	0.209523
Q8WXD9	706	0.186951
Q8WXD9	819	0.229894
Q8WXD9	953	0.0617069
Q8WXD9	1065	0.397884
Q8WXD9	1067	0.461758
Q8WXE0	252	0.498986
Q8WXE0	256	0.259427
Q8WXE0	370	0.151141
Q8WXE0	396	0.403338
Q8WXE0	403	0.473822
Q8WXE0	406	0.295396
Q8WXE0	409	0.255201
Q8WXE0	412	0.269526
Q8WXE0	697	0.58958
Q8WXE0	708	0.316617
Q8WXE0	807	0.267117
Q8WXE0	828	0.226339
Q8WXE0	842	0.30412
Q8WXE0	858	0.579447
Q8WXE0	927	0.163554
Q8WXE0	929	0.25319
Q8WXE1	38	0.45597
Q8WXE1	65	0.124234
Q8WXE1	224	0.548511
Q8WXE1	518	0.4504
Q8WXE1	523	0.2118
Q8WXE9	272	0.251751
Q8WXE9	281	0.401723
Q8WXE9	295	0.0850522
Q8WXE9	342	0.194728
Q8WXE9	354	0.161418
Q8WXE9	358	0.190921
Q8WXF1	477	0.568901
Q8WXF1	481	0.266163
Q8WXF1	483	0.138758
Q8WXF7	10	0.595694
Q8WXG6	669	0.137384
Q8WXG6	700	0.126185
Q8WXG6	702	0.19276
Q8WXG6	705	0.0749166
Q8WXG6	708	0.156522
Q8WXG6	709	0.227451
Q8WXG6	745	0.163919
Q8WXG6	813	0.379067
Q8WXG6	818	0.304847
Q8WXG6	820	0.401733
Q8WXG6	833	0.10284
Q8WXG6	839	0.0430633
Q8WXG6	858	0.251613
Q8WXG6	859	0.0931224
Q8WXG6	860	0.235798
Q8WXG6	936	0.087346
Q8WXG6	1059	0.390997
Q8WXG6	1066	0.356863
Q8WXG6	1190	0.117702
Q8WXG6	1191	0.149611
Q8WXG6	1195	0.124315
Q8WXG6	1198	0.0591598
Q8WXH0	4	0.118326
Q8WXH0	162	0.366126
Q8WXH0	765	0.0815706
Q8WXH0	4110	0.208685
Q8WXH0	4122	0.053118
Q8WXH0	4123	0.0583232
Q8WXH0	4136	0.257994
Q8WXH0	4157	0.22891
Q8WXH0	5860	0.0526429
Q8WXH0	6348	0.280127
Q8WXH0	6388	0.0913101
Q8WXH0	6459	0.134017
Q8WXH0	6485	0.144469
Q8WXH0	6779	0.0540566
Q8WXH2	439	0.155
Q8WXH2	440	0.170037
Q8WXI2	248	0.290378
Q8WXI2	327	0.178146
Q8WXI2	388	0.11351
Q8WXI2	503	0.088108
Q8WXI2	685	0.18952
Q8WXI2	687	0.22089
Q8WXI7	774	0.0719847
Q8WXI7	6329	0.0489173
Q8WXI7	6335	0.0451689
Q8WXI7	6336	0.0438471
Q8WXI7	6984	0.0645376
Q8WXI7	9551	0.0464136
Q8WXI7	9577	0.0632854
Q8WXI7	9580	0.0446802
Q8WXI7	12481	0.249803
Q8WXI9	17	0.271302
Q8WXI9	134	0.397849
Q8WXI9	138	0.151092
Q8WXI9	140	0.439377
Q8WXI9	213	0.48179
Q8WXI9	287	0.0982716
Q8WXI9	288	0.149663
Q8WXI9	289	0.200117
Q8WXI9	338	0.667584
Q8WXI9	494	0.0793017
Q8WXR4	1135	0.198671
Q8WXX0	1987	0.0643009
Q8WXX7	799	0.254812
Q8WXX7	852	0.227156
Q8WXX7	941	0.414606
Q8WY36	70	0.162691
Q8WY36	152	0.0768856
Q8WY36	153	0.143113
Q8WY36	161	0.30344
Q8WY36	175	0.0933982
Q8WY36	177	0.107884
Q8WY36	243	0.24803
Q8WY36	478	0.426769
Q8WY36	568	0.281946
Q8WY36	642	0.089924
Q8WY36	649	0.183795
Q8WY36	704	0.53786
Q8WY36	822	0.250813
Q8WY91	186	0.236385
Q8WY91	239	0.242288
Q8WY91	297	0.186318
Q8WYA1	539	0.24236
Q8WYA1	540	0.404395
Q8WYA6	80	0.242692
Q8WYA6	545	0.596344
Q8WYB5	371	0.146148
Q8WYB5	1581	0.220863
Q8WYB5	1586	0.0571476
Q8WYH8	122	0.35252
Q8WYH8	147	0.503997
Q8WYH8	152	0.603269
Q8WYJ6	309	0.124689
Q8WYK0	161	0.109121
Q8WYL5	13	0.0952605
Q8WYL5	16	0.0815186
Q8WYL5	521	0.375148
Q8WYL5	590	0.209259
Q8WYL5	688	0.0983565
Q8WYL5	696	0.0758174
Q8WYL5	922	0.265405
Q8WYL5	937	0.79014
Q8WYL5	943	0.125748
Q8WYL5	971	0.657233
Q8WYL5	993	0.101233
Q8WYL5	1044	0.130057
Q8WYN0	100	0.174461
Q8WYN3	577	0.187369
Q8WYP3	79	0.236558
Q8WYP3	304	0.150839
Q8WYP3	321	0.10202
Q8WYP3	332	0.187149
Q8WYP3	333	0.0821313
Q8WYP3	395	0.204455
Q8WYP3	486	0.365402
Q8WYP5	506	0.197224
Q8WYP5	1081	0.0820682
Q8WYP5	1087	0.235824
Q8WYP5	1129	0.230707
Q8WYP5	1150	0.25116
Q8WYP5	1154	0.171247
Q8WYP5	1155	0.304972
Q8WYP5	1205	0.194554
Q8WYP5	1216	0.403115
Q8WYP5	1256	0.158043
Q8WYP5	1344	0.065574
Q8WYP5	1348	0.0619545
Q8WYP5	1464	0.0872241
Q8WYP5	1466	0.0719961
Q8WYP5	1533	0.23509
Q8WYP5	1629	0.087268
Q8WYP5	1647	0.156293
Q8WYP5	1827	0.0848769
Q8WYP5	1884	0.185713
Q8WYP5	1914	0.171428
Q8WYP5	1946	0.169418
Q8WYP5	2043	0.237937
Q8WYP5	2060	0.174391
Q8WYP5	2063	0.207205
Q8WYP5	2154	0.261223
Q8WYP5	2181	0.115984
Q8WYP5	2212	0.291145
Q8WYQ5	6	0.358107
Q8WYQ5	92	0.370927
Q8WYQ5	123	0.178576
Q8WYQ5	373	0.313397
Q8WYQ5	385	0.272658
Q8WYQ9	210	0.182016
Q8WYR1	458	0.403159
Q8WYR1	468	0.332614
Q8WZ42	90	0.171254
Q8WZ42	132	0.108211
Q8WZ42	188	0.143311
Q8WZ42	214	0.207374
Q8WZ42	253	0.17213
Q8WZ42	300	0.329911
Q8WZ42	302	0.415223
Q8WZ42	337	0.0714117
Q8WZ42	444	0.0769478
Q8WZ42	453	0.055195
Q8WZ42	454	0.092062
Q8WZ42	657	0.164265
Q8WZ42	788	0.0604835
Q8WZ42	794	0.0604906
Q8WZ42	833	0.0821671
Q8WZ42	1043	0.0500217
Q8WZ42	1449	0.172795
Q8WZ42	1571	0.0941814
Q8WZ42	1785	0.0618338
Q8WZ42	1971	0.061742
Q8WZ42	2074	0.345182
Q8WZ42	2086	0.158419
Q8WZ42	2498	0.0611053
Q8WZ42	2507	0.062031
Q8WZ42	2529	0.0935356
Q8WZ42	3100	0.104495
Q8WZ42	3281	0.056404
Q8WZ42	4486	0.10271
Q8WZ42	4987	0.091504
Q8WZ42	5160	0.0987256
Q8WZ42	5276	0.138884
Q8WZ42	5400	0.0619517
Q8WZ42	5421	0.0624766
Q8WZ42	5577	0.0915558
Q8WZ42	5587	0.0505489
Q8WZ42	5588	0.100806
Q8WZ42	5643	0.0754433
Q8WZ42	5686	0.0722883
Q8WZ42	5710	0.0815398
Q8WZ42	5795	0.123796
Q8WZ42	5805	0.0617588
Q8WZ42	5807	0.077174
Q8WZ42	6179	0.0504932
Q8WZ42	6923	0.0661943
Q8WZ42	7316	0.0723939
Q8WZ42	7469	0.0637164
Q8WZ42	7485	0.0683825
Q8WZ42	7563	0.100113
Q8WZ42	7662	0.107413
Q8WZ42	8408	0.0698611
Q8WZ42	8429	0.0703027
Q8WZ42	8739	0.0628806
Q8WZ42	9183	0.146489
Q8WZ42	9185	0.097713
Q8WZ42	9221	0.0695041
Q8WZ42	9348	0.0869071
Q8WZ42	9396	0.0669708
Q8WZ42	9633	0.0584947
Q8WZ42	9682	0.0814201
Q8WZ42	9801	0.0618144
Q8WZ42	10658	0.138848
Q8WZ42	12007	0.276562
Q8WZ42	12022	0.211854
Q8WZ42	12083	0.096167
Q8WZ42	12366	0.14522
Q8WZ42	12423	0.0748814
Q8WZ42	12672	0.0765612
Q8WZ42	12718	0.102934
Q8WZ42	13501	0.073379
Q8WZ42	13641	0.0544738
Q8WZ42	13968	0.0749779
Q8WZ42	13975	0.065139
Q8WZ42	13979	0.0556217
Q8WZ42	14099	0.275563
Q8WZ42	14233	0.095836
Q8WZ42	14248	0.176843
Q8WZ42	14754	0.0911399
Q8WZ42	14966	0.0539874
Q8WZ42	15062	0.0388989
Q8WZ42	15398	0.0595383
Q8WZ42	15565	0.051249
Q8WZ42	15682	0.21193
Q8WZ42	15873	0.0598005
Q8WZ42	16108	0.0782081
Q8WZ42	16179	0.073398
Q8WZ42	16236	0.0985159
Q8WZ42	16251	0.165789
Q8WZ42	16649	0.127594
Q8WZ42	16753	0.177577
Q8WZ42	17037	0.0549605
Q8WZ42	17251	0.0689786
Q8WZ42	17334	0.0801669
Q8WZ42	17448	0.115976
Q8WZ42	17491	0.0596108
Q8WZ42	17515	0.0795897
Q8WZ42	17766	0.0728306
Q8WZ42	17948	0.0731896
Q8WZ42	18188	0.0779988
Q8WZ42	18280	0.190538
Q8WZ42	18284	0.221435
Q8WZ42	18453	0.0615813
Q8WZ42	18577	0.0706047
Q8WZ42	18582	0.0689902
Q8WZ42	18656	0.101722
Q8WZ42	18716	0.147934
Q8WZ42	19145	0.0911605
Q8WZ42	19174	0.115541
Q8WZ42	19189	0.05499
Q8WZ42	19658	0.0528121
Q8WZ42	19856	0.178417
Q8WZ42	19868	0.0552129
Q8WZ42	19879	0.139906
Q8WZ42	20129	0.0749242
Q8WZ42	20168	0.163204
Q8WZ42	20179	0.0548589
Q8WZ42	20255	0.0689775
Q8WZ42	20368	0.0698448
Q8WZ42	20372	0.0633936
Q8WZ42	20574	0.0970953
Q8WZ42	20761	0.171628
Q8WZ42	20768	0.0598669
Q8WZ42	20808	0.1105
Q8WZ42	20810	0.125216
Q8WZ42	20825	0.0537966
Q8WZ42	20862	0.174195
Q8WZ42	20864	0.0696544
Q8WZ42	21033	0.083624
Q8WZ42	21055	0.0574419
Q8WZ42	21124	0.0652047
Q8WZ42	21216	0.105782
Q8WZ42	21511	0.154079
Q8WZ42	21615	0.0588383
Q8WZ42	21651	0.146406
Q8WZ42	21653	0.0672247
Q8WZ42	21738	0.0437397
Q8WZ42	21906	0.0501195
Q8WZ42	21924	0.0522922
Q8WZ42	21939	0.0633909
Q8WZ42	21942	0.0688232
Q8WZ42	22525	0.209583
Q8WZ42	22539	0.164542
Q8WZ42	22647	0.215895
Q8WZ42	22670	0.0557672
Q8WZ42	22749	0.185584
Q8WZ42	22828	0.0706032
Q8WZ42	22859	0.0560915
Q8WZ42	22863	0.0661589
Q8WZ42	22896	0.0670177
Q8WZ42	22927	0.0652862
Q8WZ42	22930	0.123287
Q8WZ42	23118	0.0672512
Q8WZ42	23199	0.0634518
Q8WZ42	23214	0.0606577
Q8WZ42	23219	0.0788361
Q8WZ42	23273	0.192495
Q8WZ42	23320	0.121534
Q8WZ42	23460	0.0961018
Q8WZ42	23514	0.0963476
Q8WZ42	23574	0.0727763
Q8WZ42	23786	0.0652738
Q8WZ42	23948	0.0703945
Q8WZ42	24012	0.175163
Q8WZ42	24018	0.0878114
Q8WZ42	24065	0.0601967
Q8WZ42	24200	0.0707291
Q8WZ42	24201	0.0682203
Q8WZ42	24355	0.24128
Q8WZ42	24407	0.226163
Q8WZ42	24628	0.124512
Q8WZ42	24751	0.0821522
Q8WZ42	24935	0.068299
Q8WZ42	24980	0.125485
Q8WZ42	25005	0.116243
Q8WZ42	25094	0.160006
Q8WZ42	25187	0.0722015
Q8WZ42	25192	0.0613385
Q8WZ42	25203	0.16259
Q8WZ42	25290	0.0676963
Q8WZ42	25293	0.0581716
Q8WZ42	25378	0.058557
Q8WZ42	25383	0.148386
Q8WZ42	25385	0.187725
Q8WZ42	25441	0.0528754
Q8WZ42	25484	0.105345
Q8WZ42	25891	0.120492
Q8WZ42	25898	0.0895784
Q8WZ42	26270	0.0566871
Q8WZ42	26271	0.0504885
Q8WZ42	26352	0.0768734
Q8WZ42	26459	0.0743487
Q8WZ42	26471	0.176366
Q8WZ42	27025	0.0645642
Q8WZ42	27163	0.0525196
Q8WZ42	27167	0.0519769
Q8WZ42	27357	0.0489385
Q8WZ42	27468	0.0614714
Q8WZ42	27477	0.202722
Q8WZ42	27484	0.195073
Q8WZ42	27601	0.0702697
Q8WZ42	27602	0.169429
Q8WZ42	27884	0.104196
Q8WZ42	27904	0.0626062
Q8WZ42	28008	0.0690541
Q8WZ42	28050	0.104154
Q8WZ42	28058	0.0725177
Q8WZ42	28061	0.161431
Q8WZ42	28397	0.0959159
Q8WZ42	28442	0.0593599
Q8WZ42	28480	0.0774797
Q8WZ42	28673	0.0710819
Q8WZ42	29039	0.0557097
Q8WZ42	29241	0.104809
Q8WZ42	29270	0.144895
Q8WZ42	29326	0.0678428
Q8WZ42	29363	0.0657764
Q8WZ42	29421	0.129725
Q8WZ42	29484	0.0602086
Q8WZ42	29485	0.0578771
Q8WZ42	29516	0.0912588
Q8WZ42	29622	0.106477
Q8WZ42	29959	0.0529108
Q8WZ42	29963	0.0885849
Q8WZ42	30022	0.0686296
Q8WZ42	30040	0.0768979
Q8WZ42	30075	0.0759368
Q8WZ42	30080	0.110699
Q8WZ42	30089	0.0851274
Q8WZ42	30320	0.0880924
Q8WZ42	30470	0.0862302
Q8WZ42	30709	0.132615
Q8WZ42	30716	0.174797
Q8WZ42	30744	0.0534276
Q8WZ42	30971	0.0636056
Q8WZ42	31115	0.0496721
Q8WZ42	31212	0.106738
Q8WZ42	31213	0.173169
Q8WZ42	31271	0.062916
Q8WZ42	31368	0.0600832
Q8WZ42	31455	0.0516709
Q8WZ42	31456	0.119638
Q8WZ42	31603	0.0712591
Q8WZ42	31759	0.0506525
Q8WZ42	31848	0.081562
Q8WZ42	31870	0.209466
Q8WZ42	31979	0.146376
Q8WZ42	32068	0.0986626
Q8WZ42	32136	0.0826801
Q8WZ42	32224	0.135212
Q8WZ42	32491	0.142492
Q8WZ42	32718	0.0486833
Q8WZ42	32804	0.0672909
Q8WZ42	32874	0.0706553
Q8WZ42	32910	0.0768523
Q8WZ42	32911	0.0807825
Q8WZ42	33013	0.468161
Q8WZ42	33018	0.300844
Q8WZ42	33071	0.242858
Q8WZ42	33191	0.0720301
Q8WZ42	33203	0.338975
Q8WZ42	33235	0.281679
Q8WZ42	33245	0.486191
Q8WZ42	33436	0.0725658
Q8WZ42	33437	0.0946435
Q8WZ42	33454	0.098339
Q8WZ42	33460	0.0650293
Q8WZ42	33589	0.339365
Q8WZ42	33608	0.377648
Q8WZ42	33791	0.103465
Q8WZ42	33843	0.0942307
Q8WZ42	33861	0.1081
Q8WZ42	33959	0.0872606
Q8WZ42	34105	0.0662802
Q8WZ42	34128	0.0783041
Q8WZ64	471	0.104493
Q8WZ73	35	0.109175
Q8WZ73	226	0.391239
Q8WZ73	229	0.382904
Q8WZ73	240	0.928332
Q8WZ74	361	0.0884947
Q8WZ74	1524	0.334989
Q8WZ75	561	0.164339
Q8WZ75	564	0.108093
Q8WZ75	656	0.121667
Q8WZ75	663	0.138738
Q8WZ75	665	0.105093
Q8WZ75	895	0.197794
Q8WZ75	896	0.13616
Q8WZ82	161	0.105702
Q8WZ82	168	0.242474
Q8WZA1	248	0.143056
Q8WZA9	44	0.227194
Q92481	243	0.153759
Q92481	244	0.270214
Q92499	436	0.247286
Q92502	235	0.350053
Q92502	486	0.266252
Q92503	578	0.313857
Q92503	585	0.317764
Q92508	165	0.227954
Q92508	167	0.141479
Q92508	392	0.0519564
Q92508	544	0.108989
Q92508	1391	0.323698
Q92508	1619	0.237833
Q92508	1851	0.0355264
Q92521	39	0.482799
Q92522	2	0.301249
Q92522	154	0.157478
Q92529	479	0.480642
Q92530	127	0.151711
Q92530	251	0.246356
Q92536	20	0.451805
Q92536	35	0.140653
Q92538	298	0.16708
Q92538	301	0.158956
Q92538	302	0.0865613
Q92538	319	0.0824075
Q92538	349	0.276396
Q92538	367	0.145108
Q92538	369	0.297413
Q92538	1300	0.309858
Q92538	1362	0.0680697
Q92538	1367	0.248368
Q92538	1374	0.171367
Q92538	1491	0.0695406
Q92538	1761	0.0522445
Q92538	1778	0.2713
Q92538	1779	0.235008
Q92538	1781	0.403505
Q92538	1788	0.19213
Q92539	106	0.479033
Q92539	125	0.235222
Q92539	130	0.154162
Q92539	132	0.199329
Q92539	134	0.0871941
Q92539	199	0.18404
Q92539	200	0.158519
Q92539	203	0.148498
Q92539	243	0.536971
Q92539	291	0.245776
Q92540	539	0.200301
Q92540	786	0.18316
Q92541	55	0.35397
Q92541	58	0.418014
Q92541	561	0.2846
Q92541	652	0.404165
Q92541	677	0.109078
Q92541	697	0.436576
Q92542	708	0.193758
Q92543	306	0.176997
Q92543	371	0.112446
Q92543	699	0.492325
Q92545	1155	0.347532
Q92545	1178	0.142103
Q92545	1363	0.100181
Q92545	1370	0.036555
Q92545	1375	0.350525
Q92545	1423	0.063878
Q92545	1427	0.0420214
Q92545	1490	0.256072
Q92545	1515	0.0485158
Q92545	1553	0.114999
Q92545	1598	0.0915673
Q92545	1599	0.245679
Q92545	1604	0.248481
Q92545	1606	0.288993
Q92545	1622	0.0635599
Q92545	1627	0.0497359
Q92545	1628	0.0661067
Q92545	1629	0.0406324
Q92545	1630	0.0595614
Q92547	297	0.115046
Q92547	298	0.357558
Q92547	492	0.33879
Q92547	779	0.317431
Q92547	853	0.396674
Q92547	860	0.385729
Q92547	861	0.400668
Q92547	878	0.209503
Q92547	888	0.512568
Q92547	1138	0.229378
Q92547	1192	0.192382
Q92547	1501	0.0679371
Q92551	127	0.522904
Q92551	129	0.137392
Q92551	174	0.173127
Q92551	175	0.115762
Q92551	379	0.11136
Q92556	344	0.590845
Q92556	510	0.107598
Q92558	105	0.372328
Q92558	310	0.453935
Q92558	333	0.134322
Q92558	337	0.106405
Q92558	339	0.132995
Q92560	289	0.277776
Q92560	319	0.0922286
Q92560	327	0.393813
Q92560	369	0.274735
Q92560	485	0.431169
Q92560	487	0.411474
Q92560	493	0.257043
Q92560	520	0.547284
Q92560	524	0.258975
Q92560	609	0.111992
Q92565	212	0.436647
Q92565	225	0.257571
Q92570	387	0.258039
Q92570	393	0.478476
Q92574	270	0.325236
Q92574	282	0.19296
Q92574	294	0.0721767
Q92574	303	0.20771
Q92574	332	0.189396
Q92574	348	0.233054
Q92574	350	0.0857309
Q92574	356	0.0772539
Q92574	361	0.24255
Q92574	393	0.194128
Q92574	394	0.262626
Q92574	417	0.30453
Q92574	468	0.259867
Q92574	519	0.121762
Q92574	524	0.0622396
Q92574	598	0.276527
Q92574	682	0.259977
Q92574	1038	0.0933679
Q92574	1100	0.404708
Q92574	1102	0.341707
Q92574	1144	0.297308
Q92575	132	0.297426
Q92575	331	0.134369
Q92575	458	0.133048
Q92576	122	0.107822
Q92576	250	0.0879471
Q92576	289	0.222691
Q92576	341	0.0574051
Q92576	345	0.128688
Q92576	419	0.0783747
Q92576	473	0.24
Q92576	678	0.464093
Q92576	707	0.045798
Q92576	1014	0.354623
Q92576	1063	0.195376
Q92576	1084	0.068038
Q92576	1182	0.158167
Q92576	1360	0.0444846
Q92576	1610	0.0464073
Q92576	1614	0.253455
Q92576	1630	0.161028
Q92576	1632	0.0372975
Q92576	1639	0.153861
Q92576	1642	0.327753
Q92576	1758	0.333854
Q92576	1762	0.0432905
Q92581	573	0.299823
Q92581	589	0.197836
Q92581	625	0.30283
Q92585	45	0.519414
Q92585	159	0.322386
Q92585	164	0.0986161
Q92585	261	0.187464
Q92585	290	0.431035
Q92585	300	0.244189
Q92585	303	0.355375
Q92585	331	0.0926895
Q92585	336	0.0908459
Q92585	360	0.201068
Q92585	1015	0.288918
Q92597	2	0.37402
Q92597	47	0.121964
Q92597	321	0.148239
Q92597	332	0.477989
Q92597	335	0.311807
Q92597	336	0.561866
Q92597	340	0.370197
Q92597	354	0.428327
Q92597	357	0.299062
Q92597	364	0.530678
Q92598	546	0.0856093
Q92598	552	0.219792
Q92598	809	0.444508
Q92599	20	0.533689
Q92600	13	0.331072
Q92604	233	0.244557
Q92608	213	0.177201
Q92608	217	0.0912786
Q92608	218	0.246425
Q92608	596	0.0583505
Q92608	1592	0.342507
Q92608	1685	0.345907
Q92608	1688	0.145632
Q92608	1733	0.168081
Q92608	1736	0.204139
Q92608	1779	0.0500585
Q92608	1791	0.197362
Q92609	44	0.465837
Q92609	48	0.228595
Q92609	470	0.31295
Q92609	539	0.68343
Q92609	560	0.24626
Q92609	712	0.279841
Q92609	775	0.114757
Q92609	776	0.217261
Q92609	782	0.140575
Q92609	791	0.270936
Q92610	73	0.0930153
Q92610	74	0.184211
Q92610	78	0.426461
Q92610	137	0.186491
Q92610	145	0.32656
Q92610	298	0.143445
Q92610	346	0.0727134
Q92610	348	0.497072
Q92610	361	0.498852
Q92610	363	0.215183
Q92610	368	0.567771
Q92610	404	0.257202
Q92610	412	0.0637382
Q92610	439	0.0590196
Q92610	458	0.181794
Q92610	459	0.258535
Q92610	1024	0.23474
Q92610	1027	0.234171
Q92610	1052	0.107542
Q92610	1089	0.256058
Q92610	1100	0.145142
Q92613	12	0.186893
Q92613	85	0.331233
Q92613	571	0.074496
Q92613	572	0.0750899
Q92613	585	0.213134
Q92613	625	0.314822
Q92613	635	0.265647
Q92613	672	0.0998516
Q92613	776	0.418032
Q92613	794	0.243771
Q92614	35	0.125121
Q92614	52	0.210327
Q92614	83	0.287149
Q92614	85	0.207394
Q92614	94	0.16112
Q92614	98	0.209296
Q92614	99	0.187688
Q92614	102	0.281839
Q92614	103	0.196427
Q92614	132	0.393207
Q92614	140	0.421681
Q92614	142	0.225305
Q92614	149	0.478706
Q92614	154	0.226784
Q92614	155	0.325051
Q92614	234	0.340485
Q92614	727	0.309413
Q92614	736	0.20694
Q92614	806	0.197763
Q92614	985	0.224935
Q92614	1008	0.385464
Q92614	1067	0.496591
Q92614	1527	0.0544662
Q92614	1640	0.184609
Q92614	2005	0.168922
Q92614	2014	0.160315
Q92614	2020	0.366874
Q92614	2036	0.231922
Q92614	2038	0.166196
Q92614	2041	0.419115
Q92614	2045	0.175606
Q92615	244	0.353464
Q92615	247	0.403056
Q92615	487	0.143848
Q92615	488	0.503155
Q92615	512	0.172167
Q92615	532	0.245508
Q92615	595	0.250246
Q92615	599	0.583269
Q92615	620	0.307355
Q92615	732	0.521783
Q92616	1412	0.166087
Q92616	1491	0.234324
Q92616	1859	0.131635
Q92616	2274	0.191243
Q92616	2276	0.225332
Q92616	2657	0.134405
Q92617	983	0.19528
Q92618	851	0.107008
Q92618	852	0.227964
Q92618	930	0.339881
Q92619	14	0.220441
Q92619	23	0.448784
Q92619	29	0.179069
Q92619	54	0.0699772
Q92619	73	0.546346
Q92619	93	0.307652
Q92619	96	0.203696
Q92619	433	0.0777356
Q92619	569	0.452671
Q92619	582	0.203885
Q92619	600	0.195224
Q92619	880	0.124817
Q92620	232	0.382015
Q92620	265	0.352095
Q92620	269	0.460033
Q92620	513	0.316485
Q92621	3	0.220524
Q92621	1016	0.0461021
Q92621	1167	0.306027
Q92621	1376	0.0446907
Q92621	1377	0.100707
Q92621	1939	0.204077
Q92622	248	0.673953
Q92622	272	0.208119
Q92622	367	0.0991695
Q92622	388	0.636145
Q92622	399	0.124439
Q92622	444	0.314036
Q92622	473	0.383041
Q92622	528	0.392267
Q92623	101	0.258786
Q92625	622	0.365173
Q92625	628	0.301334
Q92625	634	0.324088
Q92625	636	0.0859557
Q92625	649	0.197886
Q92625	870	0.0981714
Q92625	887	0.392952
Q92626	332	0.0866469
Q92628	156	0.254194
Q92628	814	0.224855
Q92628	1122	0.138539
Q92628	1294	0.194506
Q92630	40	0.085097
Q92630	44	0.190029
Q92633	346	0.28688
Q92633	351	0.144849
Q92633	358	0.166711
Q92667	34	0.156059
Q92667	73	0.219251
Q92667	108	0.230259
Q92667	150	0.417836
Q92667	238	0.225554
Q92667	274	0.0941537
Q92667	330	0.155728
Q92667	455	0.0832481
Q92667	533	0.31824
Q92667	553	0.141668
Q92667	573	0.244787
Q92667	583	0.261122
Q92667	592	0.32396
Q92674	16	0.252109
Q92674	17	0.415179
Q92674	22	0.266208
Q92674	524	0.0933499
Q92674	525	0.126389
Q92686	36	0.418928
Q92688	15	0.41454
Q92688	96	0.397079
Q92688	244	0.578107
Q92692	410	0.482223
Q92692	426	0.127267
Q92692	430	0.180008
Q92692	522	0.136749
Q92698	38	0.426066
Q92698	39	0.30186
Q92729	840	0.0950963
Q92729	867	0.254155
Q92733	237	0.107704
Q92733	238	0.341889
Q92733	241	0.522098
Q92733	243	0.32536
Q92734	8	0.195499
Q92734	50	0.286911
Q92734	99	0.107542
Q92734	148	0.344243
Q92734	183	0.094857
Q92734	369	0.0982849
Q92736	2808	0.445106
Q92736	3303	0.155459
Q92738	585	0.450887
Q92738	617	0.338235
Q92738	651	0.0926013
Q92738	652	0.0839365
Q92738	655	0.349273
Q92738	716	0.440029
Q92738	765	0.204469
Q92738	781	0.228245
Q92738	784	0.504573
Q92738	791	0.381341
Q92738	798	0.354653
Q92747	236	0.124971
Q92750	59	0.195763
Q92750	230	0.081723
Q92750	231	0.0824439
Q92750	232	0.1975
Q92750	252	0.150277
Q92750	313	0.239916
Q92752	724	0.256227
Q92753	175	0.391809
Q92754	22	0.164087
Q92754	236	0.411131
Q92766	36	0.334847
Q92766	42	0.423138
Q92766	44	0.187509
Q92766	111	0.0921084
Q92766	157	0.0671321
Q92766	175	0.358462
Q92766	180	0.224468
Q92766	229	0.0450427
Q92766	231	0.133271
Q92766	522	0.0704075
Q92766	1107	0.149171
Q92766	1121	0.175406
Q92766	1122	0.342733
Q92766	1175	0.381424
Q92766	1199	0.0571645
Q92766	1225	0.214063
Q92766	1273	0.233053
Q92766	1320	0.327255
Q92766	1475	0.251728
Q92766	1589	0.177729
Q92766	1590	0.0823768
Q92766	1681	0.136753
Q92769	356	0.459356
Q92769	394	0.46883
Q92771	63	0.203878
Q92777	425	0.437751
Q92777	575	0.192333
Q92777	581	0.140673
Q92783	147	0.181659
Q92783	156	0.548175
Q92783	192	0.125443
Q92785	94	0.526284
Q92785	113	0.494205
Q92785	118	0.339832
Q92785	176	0.663857
Q92785	231	0.244348
Q92785	280	0.285354
Q92785	358	0.211953
Q92785	391	0.325688
Q92786	79	0.4257
Q92786	177	0.358533
Q92786	199	0.423551
Q92786	539	0.293777
Q92793	23	0.0591033
Q92793	90	0.0591171
Q92793	270	0.0672651
Q92793	273	0.0772964
Q92793	977	0.115008
Q92793	980	0.0744859
Q92793	1030	0.125645
Q92793	1074	0.0950553
Q92793	1076	0.307247
Q92793	1578	0.293334
Q92793	1767	0.21948
Q92793	2078	0.429562
Q92793	2079	0.4744
Q92793	2345	0.198583
Q92793	2351	0.451408
Q92794	420	0.575076
Q92794	447	0.294604
Q92794	449	0.211998
Q92794	473	0.244898
Q92794	812	0.163066
Q92794	828	0.151254
Q92794	891	0.0569314
Q92794	892	0.0447399
Q92794	893	0.035848
Q92794	954	0.150677
Q92794	987	0.148468
Q92794	988	0.149059
Q92794	996	0.268369
Q92794	1001	0.448157
Q92794	1090	0.256256
Q92794	1104	0.177368
Q92797	505	0.165039
Q92797	547	0.326013
Q92797	870	0.230987
Q92797	938	0.246207
Q92797	1222	0.178278
Q92797	1231	0.167702
Q92797	1237	0.203584
Q92800	388	0.191578
Q92800	392	0.171472
Q92804	95	0.222619
Q92804	180	0.433344
Q92804	231	0.363863
Q92804	295	0.288344
Q92805	30	0.462308
Q92805	41	0.728819
Q92817	23	0.30257
Q92817	1794	0.0495326
Q92817	1799	0.189333
Q92817	2025	0.28241
Q92823	1221	0.333876
Q92823	1251	0.369503
Q92828	443	0.199934
Q92831	117	0.16571
Q92831	119	0.306744
Q92833	78	0.235435
Q92833	209	0.344982
Q92833	821	0.308553
Q92833	823	0.100428
Q92834	418	0.295471
Q92835	294	0.172417
Q92835	1039	0.342641
Q92835	1108	0.321233
Q92837	88	0.206064
Q92841	64	0.571182
Q92841	569	0.670862
Q92841	599	0.468898
Q92841	674	0.244954
Q92841	676	0.457407
Q92844	129	0.653824
Q92844	175	0.470818
Q92844	208	0.369597
Q92844	211	0.139603
Q92844	213	0.414024
Q92845	60	0.521165
Q92854	788	0.373391
Q92859	1178	0.331118
Q92859	1220	0.212137
Q92859	1226	0.119875
Q92859	1292	0.300897
Q92859	1434	0.26099
Q92870	31	0.349335
Q92870	123	0.307081
Q92870	227	0.143563
Q92870	330	0.419995
Q92878	471	0.0841977
Q92879	178	0.347223
Q92887	866	0.126422
Q92887	938	0.24797
Q92888	10	0.253551
Q92888	333	0.188371
Q92888	776	0.429133
Q92888	779	0.102542
Q92888	780	0.0844588
Q92888	912	0.120343
Q92889	520	0.225346
Q92890	129	0.686023
Q92890	136	0.304069
Q92890	209	0.354927
Q92890	210	0.401254
Q92890	231	0.530545
Q92890	245	0.531276
Q92896	509	0.074171
Q92900	10	0.171843
Q92900	600	0.157882
Q92900	1107	0.670978
Q92900	1110	0.368261
Q92900	1111	0.250204
Q92903	36	0.344955
Q92903	37	0.526696
Q92903	41	0.289396
Q92908	377	0.341852
Q92908	530	0.121103
Q92908	534	0.230023
Q92917	20	0.464342
Q92917	35	0.301255
Q92917	329	0.333325
Q92918	374	0.250879
Q92918	377	0.33121
Q92918	407	0.293178
Q92918	444	0.216725
Q92922	212	0.161621
Q92922	330	0.265326
Q92922	368	0.36373
Q92922	398	0.439748
Q92922	404	0.095598
Q92922	417	0.0871201
Q92922	573	0.330277
Q92922	760	0.0855478
Q92925	201	0.319555
Q92925	203	0.660742
Q92925	205	0.303374
Q92925	211	0.273026
Q92930	182	0.405529
Q92932	375	0.159997
Q92932	441	0.0759092
Q92932	695	0.53113
Q92934	74	0.474149
Q92934	80	0.286478
Q92934	97	0.684445
Q92934	124	0.362019
Q92945	100	0.425259
Q92945	125	0.579682
Q92945	143	0.118702
Q92945	144	0.221901
Q92945	191	0.232253
Q92945	195	0.164171
Q92945	277	0.25928
Q92945	319	0.260281
Q92945	670	0.430808
Q92953	488	0.244431
Q92953	531	0.243313
Q92953	599	0.0937567
Q92953	600	0.0911015
Q92963	13	0.122112
Q92966	74	0.24577
Q92973	30	0.355555
Q92974	107	0.0931702
Q92974	122	0.645755
Q92974	152	0.354405
Q92974	177	0.373864
Q92974	643	0.207185
Q92974	696	0.371676
Q92974	719	0.441789
Q92974	782	0.292669
Q92974	941	0.34233
Q92974	953	0.279498
Q92974	960	0.573639
Q92974	974	0.153349
Q92982	25	0.212312
Q92989	356	0.217912
Q92990	587	0.277321
Q92993	155	0.461677
Q92993	202	0.410035
Q92994	392	0.101591
Q92994	436	0.153819
Q92994	450	0.279407
Q92994	548	0.245863
Q92994	566	0.109585
Q92994	614	0.197656
Q92994	616	0.104054
Q92995	114	0.398478
Q92995	122	0.353945
Q92995	239	0.119686
Q92995	630	0.386399
Q92997	48	0.396246
Q92997	112	0.17928
Q92997	116	0.330641
Q92997	133	0.380926
Q92997	208	0.409669
Q92997	642	0.313104
Q92997	697	0.454299
Q93008	590	0.235326
Q93008	1591	0.166247
Q93008	1593	0.259989
Q93008	1600	0.410729
Q93008	2443	0.655849
Q93008	2462	0.251413
Q93009	18	0.536048
Q93009	49	0.217687
Q93009	752	0.187932
Q93009	963	0.253232
Q93015	6	0.121794
Q93015	8	0.37477
Q93015	252	0.0966742
Q93015	254	0.224633
Q93034	128	0.31293
Q93045	97	0.48297
Q93052	25	0.106742
Q93052	115	0.244815
Q93052	116	0.333794
Q93052	144	0.114991
Q93052	146	0.0958355
Q93052	231	0.364877
Q93052	253	0.342679
Q93052	313	0.274025
Q93052	325	0.26987
Q93052	610	0.338595
Q93062	14	0.131618
Q93063	375	0.0769403
Q93073	231	0.164887
Q93073	251	0.532213
Q93074	557	0.117745
Q93074	635	0.37991
Q93074	700	0.36093
Q93074	1258	0.148257
Q93074	1778	0.198988
Q93075	111	0.129122
Q93075	112	0.106473
Q93075	115	0.211527
Q93075	257	0.290804
Q93075	398	0.103922
Q93075	454	0.173804
Q93077	121	0.35739
Q93079	92	0.305397
Q93084	341	0.124197
Q93084	345	0.274304
Q93084	346	0.276045
Q93084	662	0.180412
Q93100	231	0.0823087
Q93100	232	0.0762504
Q969E2	2	0.171817
Q969E2	192	0.0958167
Q969E2	221	0.112144
Q969E3	69	0.26991
Q969E4	65	0.417074
Q969E4	118	0.472302
Q969E4	125	0.660398
Q969F2	224	0.362459
Q969G2	252	0.295467
Q969G2	254	0.179153
Q969G3	22	0.571741
Q969G3	136	0.611348
Q969G3	204	0.363954
Q969G3	265	0.363151
Q969G3	316	0.174218
Q969G5	62	0.552613
Q969G5	165	0.571463
Q969G5	205	0.294038
Q969G9	17	0.345672
Q969G9	242	0.122035
Q969G9	276	0.315956
Q969H4	305	0.489105
Q969I6	18	0.380251
Q969I6	19	0.362058
Q969I6	49	0.419844
Q969J2	44	0.339084
Q969J2	184	0.202333
Q969J3	77	0.290261
Q969K3	259	0.167398
Q969K3	284	0.137438
Q969K3	323	0.142153
Q969P6	405	0.185269
Q969P6	407	0.126269
Q969P6	421	0.203492
Q969R2	282	0.0977726
Q969R2	287	0.383868
Q969R5	73	0.474456
Q969R5	79	0.328331
Q969R8	218	0.281919
Q969R8	442	0.110489
Q969S3	78	0.3348
Q969S3	174	0.337086
Q969S8	371	0.102324
Q969T4	3	0.303432
Q969T4	14	0.210742
Q969T4	15	0.175772
Q969T4	19	0.290407
Q969U6	275	0.352819
Q969V6	151	0.105291
Q969V6	153	0.102297
Q969V6	154	0.215012
Q969V6	335	0.318987
Q969V6	417	0.167794
Q969V6	447	0.303529
Q969V6	450	0.596842
Q969V6	454	0.519177
Q969V6	458	0.226721
Q969V6	482	0.132386
Q969V6	485	0.184435
Q969V6	507	0.104904
Q969V6	511	0.25475
Q969V6	781	0.088782
Q969X1	81	0.36417
Q969Z0	64	0.176904
Q969Z0	549	0.0969086
Q969Z4	208	0.140553
Q969Z4	309	0.493034
Q96A00	26	0.625293
Q96A00	130	0.354502
Q96A08	58	0.270821
Q96A08	114	0.250558
Q96A08	117	0.308532
Q96A19	28	0.494509
Q96A22	30	0.228423
Q96A22	105	0.288661
Q96A26	134	0.118605
Q96A29	353	0.208978
Q96A32	17	0.359374
Q96A32	20	0.184248
Q96A35	24	0.163268
Q96A47	154	0.581232
Q96A47	231	0.355323
Q96A47	279	0.554761
Q96A49	248	0.553468
Q96A57	4	0.321471
Q96A57	6	0.103846
Q96A57	25	0.364687
Q96A59	113	0.275831
Q96A65	220	0.237495
Q96A65	733	0.214543
Q96A65	743	0.0801134
Q96A65	745	0.090747
Q96A65	747	0.0900779
Q96A73	178	0.289755
Q96A73	251	0.428696
Q96AC1	180	0.350412
Q96AC1	181	0.494696
Q96AC1	202	0.356789
Q96AC1	331	0.105772
Q96AC1	339	0.319169
Q96AC1	356	0.148038
Q96AC1	364	0.100899
Q96AC1	414	0.254646
Q96AC1	416	0.4104
Q96AD5	490	0.218344
Q96AE4	6	0.0888562
Q96AE4	55	0.244856
Q96AE4	140	0.393597
Q96AE4	432	0.41907
Q96AE4	629	0.307857
Q96AG3	32	0.313522
Q96AG3	61	0.25695
Q96AG4	25	0.336046
Q96AJ9	2	0.158792
Q96AJ9	111	0.174802
Q96AM1	326	0.129825
Q96AM1	327	0.183275
Q96AP0	397	0.276088
Q96AP0	399	0.503367
Q96AP0	402	0.460347
Q96AP0	411	0.295263
Q96AP0	422	0.439673
Q96AP0	435	0.535271
Q96AP7	309	0.185176
Q96AP7	332	0.328067
Q96AP7	336	0.147432
Q96AP7	344	0.255129
Q96AP7	359	0.321052
Q96AP7	384	0.217332
Q96AQ6	45	0.223158
Q96AQ6	72	0.102467
Q96AQ6	146	0.437713
Q96AQ6	147	0.41032
Q96AQ6	355	0.109966
Q96AQ6	564	0.202962
Q96AT1	115	0.357535
Q96AT1	116	0.408153
Q96AT1	130	0.372403
Q96AT1	143	0.40874
Q96AV8	413	0.0941198
Q96AV8	829	0.0716154
Q96AW1	99	0.126488
Q96AY2	6	0.306589
Q96AY2	12	0.303202
Q96AY2	15	0.401905
Q96AY2	17	0.311367
Q96AY2	85	0.584636
Q96AY4	4	0.254949
Q96AY4	28	0.291454
Q96AY4	1374	0.173656
Q96AY4	1380	0.148536
Q96AY4	2102	0.0808605
Q96AY4	2105	0.274814
Q96AY4	2120	0.395234
Q96AY4	2271	0.14842
Q96AY4	2307	0.239861
Q96AZ1	10	0.152288
Q96B01	29	0.124599
Q96B01	143	0.13268
Q96B01	296	0.389337
Q96B01	317	0.447995
Q96B18	10	0.453015
Q96B18	188	0.306624
Q96B18	306	0.240149
Q96B18	505	0.196415
Q96B21	270	0.394055
Q96B21	272	0.489718
Q96B23	23	0.123281
Q96B23	143	0.424177
Q96B23	327	0.880255
Q96B23	355	0.350149
Q96B33	206	0.111033
Q96B36	88	0.433717
Q96B36	198	0.288403
Q96B36	212	0.678796
Q96B45	15	0.136785
Q96B45	42	0.119088
Q96B45	44	0.380431
Q96B49	3	0.0871029
Q96B49	5	0.0989611
Q96B49	9	0.119495
Q96B70	416	0.188854
Q96B70	418	0.0908538
Q96B70	440	0.213573
Q96B97	181	0.364778
Q96B97	183	0.424733
Q96B97	188	0.11898
Q96B97	193	0.274912
Q96B97	252	0.214782
Q96B97	408	0.260223
Q96B97	444	0.0959343
Q96B97	445	0.238021
Q96B97	471	0.126031
Q96B97	472	0.262046
Q96B97	493	0.484914
Q96B97	495	0.347218
Q96B97	498	0.236754
Q96B97	500	0.37522
Q96B97	503	0.518989
Q96B97	575	0.0880332
Q96BA8	248	0.529589
Q96BD0	30	0.312056
Q96BD0	50	0.499483
Q96BD0	54	0.268559
Q96BD0	55	0.280939
Q96BD0	356	0.276112
Q96BD5	80	0.127981
Q96BD5	113	0.216249
Q96BD5	176	0.160952
Q96BD5	446	0.256205
Q96BD5	450	0.248919
Q96BD8	3	0.14988
Q96BF3	193	0.342208
Q96BF3	262	0.421089
Q96BH1	302	0.102533
Q96BJ3	162	0.685021
Q96BK5	161	0.461532
Q96BM9	150	0.113383
Q96BP3	39	0.240587
Q96BP3	289	0.230858
Q96BR1	129	0.471967
Q96BR9	160	0.133228
Q96BR9	161	0.51684
Q96BT3	8	0.129483
Q96BT3	11	0.410917
Q96BT3	27	0.298213
Q96BT3	186	0.123662
Q96BT3	188	0.451826
Q96BT3	195	0.480024
Q96BT3	201	0.420926
Q96BT3	403	0.311751
Q96BU1	101	0.125507
Q96BU1	187	0.2264
Q96BY6	151	0.0761164
Q96BY6	202	0.201847
Q96BY6	292	0.110835
Q96BY6	303	0.187306
Q96BY6	1236	0.239767
Q96BY6	1257	0.313209
Q96BY6	1261	0.144236
Q96BY6	1401	0.20929
Q96BY7	240	0.341128
Q96BY7	245	0.0802736
Q96BY7	489	0.0560341
Q96BY7	497	0.425411
Q96BY7	735	0.0984728
Q96BY7	839	0.0827762
Q96BY7	1018	0.312929
Q96BY7	1158	0.0764859
Q96BY7	1160	0.0421197
Q96BY7	1576	0.0442692
Q96BY7	1582	0.292357
Q96BY7	1585	0.189951
Q96BY7	1743	0.283197
Q96BY7	1751	0.141882
Q96BZ8	59	0.414425
Q96C00	256	0.26838
Q96C01	19	0.118494
Q96C12	82	0.0990266
Q96C12	85	0.211747
Q96C12	101	0.118135
Q96C12	115	0.110149
Q96C12	118	0.190869
Q96C12	341	0.178718
Q96C23	14	0.257319
Q96C24	180	0.16699
Q96C24	213	0.312729
Q96C24	217	0.474684
Q96C24	274	0.481535
Q96C24	346	0.272892
Q96C24	511	0.23174
Q96C34	75	0.578722
Q96C34	497	0.756677
Q96C34	499	0.39453
Q96C36	301	0.418837
Q96C36	303	0.298005
Q96C55	3	0.272663
Q96C57	57	0.107808
Q96C57	61	0.330779
Q96C57	78	0.281356
Q96C57	128	0.136689
Q96C57	138	0.301671
Q96C57	175	0.295778
Q96C57	179	0.484217
Q96C57	182	0.311168
Q96C57	202	0.294678
Q96C57	245	0.30369
Q96C57	247	0.29128
Q96C86	25	0.282787
Q96C90	4	0.101927
Q96C90	21	0.318912
Q96C92	88	0.123114
Q96C92	243	0.547814
Q96C92	247	0.503863
Q96C92	258	0.191927
Q96CB8	353	0.0977924
Q96CB8	383	0.266182
Q96CB8	389	0.506086
Q96CB8	391	0.139254
Q96CB8	427	0.455436
Q96CB8	431	0.121111
Q96CB8	437	0.605345
Q96CC6	51	0.620043
Q96CC6	75	0.395241
Q96CC6	76	0.469309
Q96CC6	92	0.213786
Q96CC6	135	0.193621
Q96CC6	136	0.132617
Q96CC6	139	0.226161
Q96CC6	183	0.597171
Q96CC6	242	0.300771
Q96CC6	275	0.172253
Q96CC6	283	0.238231
Q96CC6	390	0.570929
Q96CF2	21	0.438715
Q96CJ1	137	0.169634
Q96CJ1	209	0.104035
Q96CJ1	258	0.755649
Q96CK0	180	0.505342
Q96CM8	52	0.161333
Q96CM8	53	0.354337
Q96CN9	88	0.20826
Q96CN9	413	0.330073
Q96CN9	414	0.27354
Q96CP2	17	0.452708
Q96CP2	26	0.254208
Q96CP2	46	0.11249
Q96CP2	67	0.150516
Q96CP6	15	0.152617
Q96CP6	47	0.117005
Q96CP6	49	0.112899
Q96CP6	255	0.295761
Q96CP6	257	0.267908
Q96CP6	263	0.505947
Q96CP6	277	0.445473
Q96CP6	285	0.176925
Q96CS4	228	0.178408
Q96CT7	79	0.184398
Q96CT7	155	0.301012
Q96CV9	202	0.0953189
Q96CV9	342	0.459299
Q96CV9	525	0.40892
Q96CW1	152	0.316657
Q96CW1	156	0.63592
Q96CW5	512	0.264661
Q96CW6	16	0.44144
Q96CW6	259	0.449026
Q96CW6	275	0.389451
Q96CX2	162	0.123598
Q96CX2	185	0.604059
Q96CX2	196	0.58508
Q96CX2	252	0.341983
Q96CX6	24	0.136785
Q96D09	534	0.138091
Q96D31	13	0.219919
Q96D46	7	0.125903
Q96D46	8	0.133757
Q96D46	25	0.229025
Q96D46	233	0.102674
Q96D46	235	0.267353
Q96D46	258	0.230389
Q96D46	433	0.489707
Q96D46	462	0.363241
Q96D46	468	0.448583
Q96D70	36	0.467105
Q96D71	143	0.393795
Q96D71	154	0.132246
Q96D71	162	0.61822
Q96D71	166	0.532231
Q96D71	170	0.632646
Q96D71	173	0.356485
Q96D71	222	0.248627
Q96D71	236	0.197468
Q96D71	272	0.571208
Q96D71	282	0.158768
Q96D71	390	0.240218
Q96D71	399	0.23355
Q96D71	406	0.0843779
Q96D71	428	0.183353
Q96D71	430	0.396189
Q96D71	431	0.465134
Q96D71	433	0.166708
Q96D71	459	0.457232
Q96D71	482	0.571905
Q96D71	499	0.0924285
Q96D71	518	0.275189
Q96D71	520	0.0946469
Q96D71	556	0.424585
Q96D71	560	0.27615
Q96D71	617	0.217117
Q96D71	736	0.365357
Q96D71	767	0.617371
Q96DA6	72	0.123627
Q96DE5	8	0.142882
Q96DE5	9	0.155336
Q96DE5	108	0.11655
Q96DE5	109	0.124863
Q96DF8	3	0.335352
Q96DF8	107	0.434064
Q96DF8	110	0.712509
Q96DF8	292	0.572983
Q96DF8	303	0.352105
Q96DF8	305	0.350942
Q96DF8	313	0.301513
Q96DF8	324	0.368727
Q96DF8	391	0.667589
Q96DF8	446	0.31566
Q96DF8	450	0.568545
Q96DF8	453	0.223992
Q96DF8	460	0.144964
Q96DH6	33	0.484071
Q96DN5	1014	0.184629
Q96DN5	1015	0.24105
Q96DN6	211	0.257859
Q96DR7	80	0.312974
Q96DR7	232	0.204003
Q96DR7	323	0.259006
Q96DR7	333	0.107781
Q96DR7	740	0.150862
Q96DT7	80	0.117464
Q96DT7	210	0.258715
Q96DT7	628	0.128389
Q96DU3	283	0.460589
Q96DU3	287	0.364753
Q96DU3	289	0.382109
Q96DU7	322	0.232469
Q96DU7	333	0.407436
Q96DU7	348	0.117788
Q96DX4	52	0.1288
Q96DX4	55	0.121767
Q96DX4	521	0.111822
Q96DX4	528	0.103523
Q96DX5	201	0.254575
Q96DX5	243	0.287762
Q96DX7	68	0.21799
Q96DX7	319	0.351413
Q96DX7	336	0.337232
Q96DX7	339	0.488997
Q96DX8	183	0.127274
Q96DY7	597	0.385219
Q96DY7	756	0.33076
Q96DZ5	404	0.139828
Q96E09	19	0.356922
Q96E09	48	0.469657
Q96E09	62	0.667193
Q96E09	63	0.334572
Q96E09	76	0.560743
Q96E09	147	0.516977
Q96E09	187	0.672094
Q96E09	197	0.209546
Q96E09	262	0.264978
Q96E09	263	0.265707
Q96E09	267	0.45899
Q96E09	270	0.4963
Q96E14	7	0.265323
Q96E14	9	0.0902149
Q96E17	198	0.166022
Q96E39	58	0.441834
Q96E39	88	0.564964
Q96E39	116	0.358963
Q96E39	135	0.277185
Q96E39	173	0.119796
Q96E39	175	0.479297
Q96E39	184	0.14256
Q96E39	216	0.241803
Q96E39	219	0.301722
Q96E39	222	0.280263
Q96E39	280	0.373325
Q96E39	287	0.292756
Q96E39	307	0.287797
Q96E39	314	0.261762
Q96EA4	515	0.442598
Q96EA4	546	0.287694
Q96EB1	151	0.43765
Q96EB6	162	0.401365
Q96EB6	174	0.157502
Q96EB6	535	0.301134
Q96EB6	539	0.306352
Q96EB6	540	0.457993
Q96EB6	571	0.112575
Q96EB6	614	0.294594
Q96EB6	615	0.389586
Q96EB6	719	0.224824
Q96EB6	744	0.102817
Q96EC8	7	0.404526
Q96EC8	29	0.242131
Q96ED9	161	0.138848
Q96ED9	163	0.368249
Q96ED9	230	0.252548
Q96ED9	316	0.105698
Q96ED9	441	0.0920944
Q96EE3	179	0.44952
Q96EE3	189	0.274981
Q96EH3	82	0.125627
Q96EH3	223	0.110101
Q96EH3	225	0.104495
Q96EK5	178	0.183412
Q96EK5	292	0.198876
Q96EK9	184	0.384826
Q96EK9	200	0.270949
Q96EN8	528	0.337666
Q96EP0	472	0.195394
Q96EP0	840	0.148168
Q96EQ0	293	0.407482
Q96ER3	6	0.474587
Q96ER3	54	0.170746
Q96ER9	288	0.188156
Q96EU6	73	0.375834
Q96EV2	731	0.155088
Q96EV2	741	0.34309
Q96EV2	744	0.0499568
Q96EV2	849	0.228155
Q96EV2	853	0.0702033
Q96EV2	991	0.188523
Q96EV2	1045	0.185416
Q96EX2	125	0.211965
Q96EY1	23	0.145412
Q96EY4	97	0.208213
Q96EY5	80	0.350282
Q96EY7	671	0.136614
Q96EZ8	16	0.136394
Q96EZ8	20	0.322176
Q96EZ8	27	0.340508
Q96EZ8	87	0.190708
Q96EZ8	90	0.130263
Q96EZ8	91	0.113933
Q96EZ8	103	0.48463
Q96EZ8	108	0.482108
Q96F05	43	0.174096
Q96F05	61	0.169222
Q96F07	603	0.239956
Q96F07	928	0.0723629
Q96F15	217	0.241861
Q96F24	116	0.425157
Q96F24	120	0.485637
Q96F24	123	0.139498
Q96F45	111	0.500628
Q96F45	216	0.215028
Q96F45	226	0.250004
Q96F45	228	0.311534
Q96F45	231	0.146801
Q96F45	232	0.0871322
Q96F46	554	0.130186
Q96F46	629	0.277778
Q96F46	708	0.329469
Q96F46	731	0.102883
Q96F46	798	0.477861
Q96F46	801	0.490882
Q96F63	31	0.252439
Q96F63	221	0.125886
Q96F63	227	0.17317
Q96F63	264	0.326032
Q96F63	275	0.161562
Q96F81	1161	0.251302
Q96F81	1350	0.11108
Q96F81	1380	0.0959383
Q96F86	112	0.160527
Q96F86	131	0.594617
Q96F86	150	0.530054
Q96F86	161	0.805366
Q96F86	233	0.470257
Q96FC7	15	0.495161
Q96FC9	44	0.205561
Q96FC9	104	0.222074
Q96FE5	602	0.267104
Q96FF7	18	0.199608
Q96FF7	208	0.217206
Q96FF9	48	0.462819
Q96FF9	79	0.439378
Q96FF9	125	0.304738
Q96FF9	126	0.289716
Q96FF9	145	0.563774
Q96FF9	154	0.311156
Q96FF9	156	0.115355
Q96FF9	209	0.448342
Q96FG2	27	0.387883
Q96FH0	118	0.292957
Q96FI4	207	0.263267
Q96FJ0	47	0.41039
Q96FJ0	236	0.144409
Q96FQ6	36	0.107214
Q96FQ6	101	0.291797
Q96FQ6	103	0.367537
Q96FS4	79	0.0862011
Q96FS4	304	0.323113
Q96FS4	770	0.188409
Q96FS4	829	0.162622
Q96FS4	837	0.359539
Q96FS4	875	0.126596
Q96FS4	884	0.307583
Q96FS4	886	0.111799
Q96FS4	908	0.326493
Q96FS4	1036	0.172053
Q96FV2	50	0.275332
Q96FV2	52	0.472187
Q96FV9	542	0.307472
Q96FV9	560	0.432746
Q96FV9	640	0.212718
Q96FW1	55	0.118175
Q96FX7	46	0.334496
Q96FZ2	152	0.108807
Q96FZ2	295	0.632014
Q96FZ2	303	0.628849
Q96FZ2	315	0.120453
Q96FZ2	322	0.426592
Q96FZ7	119	0.246125
Q96G01	570	0.319852
Q96G01	593	0.374941
Q96G01	601	0.276142
Q96G01	616	0.126395
Q96G03	304	0.123588
Q96G23	346	0.475071
Q96G28	201	0.420743
Q96G42	91	0.212324
Q96G42	141	0.0995294
Q96G46	240	0.356699
Q96G46	272	0.331037
Q96G46	277	0.495827
Q96G61	148	0.495851
Q96G61	150	0.327188
Q96G61	158	0.283979
Q96G74	54	0.157665
Q96G74	64	0.330421
Q96G74	443	0.202452
Q96G74	507	0.36112
Q96G74	527	0.176796
Q96GA3	182	0.412159
Q96GA3	200	0.296452
Q96GA3	211	0.343599
Q96GA3	233	0.385105
Q96GA3	248	0.466102
Q96GA3	355	0.457645
Q96GA3	358	0.352745
Q96GA3	382	0.282307
Q96GA3	408	0.126004
Q96GD4	16	0.411541
Q96GD4	232	0.985279
Q96GE4	414	0.106479
Q96GE4	419	0.381833
Q96GE4	447	0.232615
Q96GE4	453	0.406049
Q96GE4	544	0.14123
Q96GE9	31	0.212726
Q96GE9	37	0.237141
Q96GG9	59	0.158419
Q96GM8	5	0.289231
Q96GM8	428	0.429448
Q96GN5	77	0.504624
Q96GN5	108	0.348179
Q96GN5	162	0.332462
Q96GN5	197	0.577075
Q96GN5	199	0.481515
Q96GP6	543	0.187488
Q96GP6	596	0.102136
Q96GP6	619	0.119975
Q96GP6	649	0.324691
Q96GP6	651	0.406628
Q96GS4	43	0.22123
Q96GS4	168	0.255043
Q96GS4	173	0.163336
Q96GS4	198	0.351083
Q96GU1	39	0.137275
Q96GV9	165	0.134858
Q96GV9	167	0.428068
Q96GX2	92	0.329445
Q96GX5	207	0.710639
Q96GX5	277	0.376683
Q96GX5	293	0.404699
Q96GX5	315	0.136193
Q96GX5	319	0.266262
Q96GX5	330	0.289181
Q96GX5	370	0.745944
Q96GX5	376	0.253528
Q96GX5	551	0.495691
Q96GX5	552	0.456283
Q96GX5	556	0.342478
Q96GX5	597	0.296887
Q96GX5	611	0.522958
Q96GX5	618	0.280949
Q96GX5	619	0.216746
Q96GX5	657	0.402318
Q96GX5	665	0.51206
Q96GX5	875	0.362942
Q96GX8	20	0.112662
Q96GX8	21	0.142011
Q96GX8	46	0.222729
Q96GX9	61	0.358789
Q96GX9	89	0.33502
Q96GY0	223	0.618065
Q96GY0	243	0.168884
Q96GY0	244	0.585589
Q96GY0	292	0.298946
Q96GY3	137	0.426363
Q96GY3	138	0.503428
Q96GY3	167	0.435976
Q96GY3	178	0.244912
Q96GY3	197	0.133702
Q96GY3	205	0.224744
Q96GZ6	13	0.268807
Q96GZ6	27	0.243039
Q96GZ6	49	0.311073
Q96H12	274	0.275896
Q96H22	220	0.177455
Q96H22	235	0.30034
Q96H22	299	0.176097
Q96H55	685	0.235802
Q96H55	963	0.150791
Q96H79	284	0.0928969
Q96H86	131	0.473198
Q96HA1	2	0.235457
Q96HA1	81	0.211252
Q96HA1	108	0.207245
Q96HA1	283	0.291296
Q96HA1	294	0.0992878
Q96HA1	346	0.276993
Q96HA1	351	0.238711
Q96HA1	378	0.444141
Q96HA1	380	0.235583
Q96HA1	389	0.260275
Q96HA1	391	0.330064
Q96HA1	392	0.342108
Q96HA1	398	0.189397
Q96HA1	418	0.223931
Q96HA1	433	0.121406
Q96HA1	435	0.499591
Q96HA1	439	0.549581
Q96HA1	443	0.261825
Q96HA1	465	0.174228
Q96HA1	466	0.0771806
Q96HA1	500	0.223926
Q96HA1	530	0.0923385
Q96HA1	711	0.201386
Q96HA1	958	0.21056
Q96HA1	962	0.0933026
Q96HA7	900	0.173309
Q96HA7	908	0.332181
Q96HA9	163	0.276541
Q96HB5	261	0.544862
Q96HB5	280	0.752546
Q96HB5	283	0.488582
Q96HB5	286	0.584304
Q96HB5	331	0.465138
Q96HB5	358	0.440169
Q96HB5	361	0.30525
Q96HB5	376	0.235538
Q96HB5	393	0.274025
Q96HB5	496	0.120384
Q96HC4	76	0.145627
Q96HC4	80	0.176479
Q96HC4	85	0.245771
Q96HC4	211	0.0932057
Q96HC4	257	0.259178
Q96HC4	290	0.103716
Q96HC4	309	0.449611
Q96HC4	362	0.329684
Q96HC4	372	0.215591
Q96HC4	373	0.238552
Q96HC4	377	0.149812
Q96HC4	381	0.264619
Q96HC4	383	0.100104
Q96HC4	385	0.0972227
Q96HC4	391	0.0936668
Q96HD9	319	0.341686
Q96HE7	143	0.482725
Q96HE7	145	0.343821
Q96HE9	33	0.462471
Q96HE9	40	0.570637
Q96HE9	48	0.142538
Q96HE9	287	0.514342
Q96HE9	344	0.648525
Q96HE9	352	0.276541
Q96HE9	353	0.283994
Q96HH4	35	0.0951275
Q96HH4	36	0.135373
Q96HH4	51	0.232551
Q96HH9	26	0.128525
Q96HH9	49	0.450143
Q96HH9	51	0.16805
Q96HH9	58	0.461507
Q96HH9	220	0.389968
Q96HH9	221	0.405122
Q96HH9	225	0.756286
Q96HH9	234	0.156275
Q96HH9	241	0.25053
Q96HH9	296	0.289588
Q96HI0	174	0.181848
Q96HI0	289	0.454808
Q96HI0	359	0.107338
Q96HI0	360	0.0957321
Q96HI0	363	0.174673
Q96HJ3	60	0.275921
Q96HN2	163	0.277725
Q96HN2	165	0.385484
Q96HN2	166	0.507079
Q96HP0	42	0.194771
Q96HP0	406	0.0609426
Q96HP0	407	0.0538201
Q96HP0	884	0.438585
Q96HP0	1230	0.257027
Q96HP0	1232	0.143999
Q96HP0	1308	0.357231
Q96HP0	2041	0.232722
Q96HR8	31	0.229975
Q96HR8	98	0.212111
Q96HR8	315	0.727333
Q96HS1	171	0.110102
Q96HU1	406	0.400511
Q96HW7	597	0.106781
Q96HW7	600	0.196686
Q96HY6	114	0.164309
Q96I24	49	0.249491
Q96I24	76	0.240849
Q96I24	162	0.108251
Q96I24	296	0.561256
Q96I24	528	0.226103
Q96I24	544	0.284975
Q96I25	2	0.176645
Q96I25	222	0.564391
Q96IF1	79	0.414332
Q96IF1	114	0.195788
Q96IF1	133	0.342458
Q96IF1	136	0.43613
Q96IF1	265	0.116191
Q96II8	318	0.344194
Q96II8	324	0.588271
Q96II8	352	0.505078
Q96II8	514	0.225025
Q96II8	628	0.210138
Q96II8	707	0.292728
Q96IK1	181	0.223599
Q96IQ7	314	0.130485
Q96IQ9	29	0.208665
Q96IQ9	69	0.188547
Q96IQ9	112	0.112721
Q96IT1	23	0.360043
Q96IT1	299	0.377245
Q96IT1	392	0.156127
Q96IU2	109	0.41551
Q96IY1	4	0.323056
Q96IY1	22	0.121139
Q96IY1	24	0.401171
Q96IZ0	116	0.0926297
Q96IZ0	228	0.507956
Q96IZ0	266	0.138925
Q96IZ6	4	0.132767
Q96IZ7	48	0.473702
Q96J02	188	0.139139
Q96J02	242	0.0910321
Q96J84	574	0.313543
Q96J84	679	0.111689
Q96J84	680	0.219732
Q96J84	719	0.167875
Q96J84	732	0.307968
Q96J84	734	0.114187
Q96J84	739	0.11126
Q96J84	743	0.377984
Q96J92	1035	0.147248
Q96JA1	970	0.145735
Q96JA1	1033	0.092213
Q96JA1	1034	0.0845082
Q96JB1	3116	0.0905447
Q96JB2	212	0.371368
Q96JB2	531	0.317589
Q96JB2	533	0.346312
Q96JB2	534	0.169702
Q96JB2	544	0.138511
Q96JB2	663	0.371434
Q96JB3	166	0.399221
Q96JB3	197	0.345936
Q96JC9	68	0.141262
Q96JE7	167	0.138429
Q96JE9	141	0.144576
Q96JE9	811	0.100956
Q96JG6	15	0.451275
Q96JG6	19	0.262237
Q96JG6	242	0.0906322
Q96JG6	494	0.449672
Q96JG6	496	0.433543
Q96JG6	500	0.203497
Q96JG6	505	0.188015
Q96JG6	546	0.333402
Q96JG6	552	0.271118
Q96JG6	559	0.390964
Q96JG6	561	0.412771
Q96JG6	595	0.326909
Q96JG8	358	0.18842
Q96JG9	2241	0.0737978
Q96JG9	2250	0.0924386
Q96JG9	2549	0.241503
Q96JH7	745	0.178381
Q96JH7	750	0.165594
Q96JH7	756	0.177697
Q96JH7	757	0.269963
Q96JH7	763	0.174722
Q96JH7	770	0.206633
Q96JH7	1000	0.137532
Q96JH7	1128	0.293491
Q96JH7	1132	0.311372
Q96JH8	214	0.130891
Q96JH8	219	0.0750595
Q96JH8	540	0.086903
Q96JH8	962	0.0828386
Q96JI7	1833	0.111088
Q96JI7	1836	0.0614602
Q96JJ3	503	0.405982
Q96JJ3	505	0.0827789
Q96JJ7	437	0.273461
Q96JK2	459	0.0969976
Q96JK2	464	0.200659
Q96JK2	489	0.119535
Q96JK2	496	0.094791
Q96JK2	500	0.337216
Q96JK2	627	0.110449
Q96JK2	630	0.214555
Q96JK2	636	0.0925206
Q96JK2	637	0.148487
Q96JK9	613	0.154298
Q96JM2	295	0.0882724
Q96JM2	297	0.0416442
Q96JM2	298	0.082974
Q96JM2	1090	0.259698
Q96JM2	1559	0.159511
Q96JM2	1747	0.339397
Q96JM2	2144	0.0864167
Q96JM2	2172	0.342529
Q96JM3	142	0.395051
Q96JM3	164	0.36152
Q96JM3	173	0.477269
Q96JM3	181	0.295835
Q96JM3	184	0.459145
Q96JM3	243	0.182697
Q96JM3	260	0.430806
Q96JM3	275	0.541574
Q96JM3	284	0.311227
Q96JM3	308	0.451871
Q96JM3	319	0.582964
Q96JM3	325	0.269101
Q96JM3	328	0.252199
Q96JM3	331	0.258928
Q96JM3	344	0.443726
Q96JM3	355	0.458941
Q96JM3	369	0.26304
Q96JM3	372	0.218642
Q96JM3	374	0.266202
Q96JM3	378	0.226877
Q96JM3	382	0.592325
Q96JM3	386	0.562325
Q96JM3	416	0.425673
Q96JM3	459	0.515195
Q96JM3	476	0.525478
Q96JM3	482	0.0976553
Q96JM3	502	0.216941
Q96JM3	603	0.312475
Q96JM3	627	0.39717
Q96JM3	632	0.314976
Q96JM3	651	0.337059
Q96JM3	652	0.320495
Q96JM7	601	0.344915
Q96JM7	623	0.152134
Q96JN0	40	0.30714
Q96JN0	41	0.133319
Q96JN0	42	0.469508
Q96JN0	87	0.11317
Q96JN0	430	0.263701
Q96JN8	53	0.177948
Q96JP2	921	0.140104
Q96JP2	1025	0.152117
Q96JP2	1167	0.0806496
Q96JP2	1168	0.0810208
Q96JP5	83	0.461558
Q96JP5	85	0.312652
Q96JP5	103	0.474148
Q96JQ0	3031	0.188601
Q96JQ0	3253	0.126553
Q96JQ0	3259	0.353461
Q96JQ2	155	0.196706
Q96JQ2	443	0.110586
Q96JQ2	585	0.276946
Q96JQ2	635	0.309328
Q96JQ2	835	0.0871733
Q96JQ2	841	0.307692
Q96JQ2	910	0.229039
Q96JQ2	920	0.106389
Q96JQ2	921	0.421553
Q96JS3	360	0.308425
Q96JS3	363	0.40253
Q96JT2	422	0.128098
Q96JT2	426	0.122498
Q96JW4	137	0.140517
Q96JY6	74	0.466215
Q96JY6	91	0.136673
Q96JY6	120	0.35683
Q96JY6	121	0.385161
Q96JY6	137	0.701013
Q96JY6	141	0.277607
Q96JY6	143	0.337258
Q96JY6	144	0.269852
Q96JY6	161	0.538208
Q96JY6	206	0.506199
Q96JY6	239	0.50781
Q96JY6	241	0.395449
Q96JY6	263	0.2919
Q96JY6	264	0.333646
Q96JY6	269	0.263851
Q96JZ2	175	0.188136
Q96JZ2	187	0.115397
Q96JZ2	189	0.109569
Q96JZ2	266	0.121609
Q96JZ2	296	0.268326
Q96JZ2	298	0.415506
Q96K21	463	0.558801
Q96K37	94	0.23046
Q96K37	395	0.326365
Q96K49	494	0.394211
Q96K49	521	0.115079
Q96K49	540	0.158455
Q96K58	568	0.152221
Q96K58	600	0.215518
Q96K76	142	0.288217
Q96K76	143	0.234584
Q96K76	832	0.430747
Q96K76	837	0.161488
Q96K76	865	0.243267
Q96K76	876	0.254785
Q96K76	877	0.0899954
Q96K76	896	0.228765
Q96K76	897	0.186226
Q96K76	899	0.0993211
Q96K76	910	0.431329
Q96K76	932	0.235693
Q96K76	933	0.378441
Q96K76	940	0.0737676
Q96K76	965	0.101484
Q96K76	967	0.110101
Q96K76	968	0.101895
Q96K76	1351	0.163995
Q96K76	1353	0.620412
Q96K78	746	0.60598
Q96K78	782	0.113666
Q96K80	126	0.276507
Q96K80	173	0.310448
Q96K83	273	0.228036
Q96K83	615	0.0838413
Q96K83	1179	0.182943
Q96KB5	19	0.320614
Q96KB5	23	0.310183
Q96KB5	264	0.375361
Q96KC8	89	0.294715
Q96KC8	349	0.327554
Q96KC8	430	0.546391
Q96KC8	435	0.219097
Q96KC8	438	0.0917401
Q96KC8	480	0.528834
Q96KG9	743	0.126036
Q96KG9	747	0.281232
Q96KG9	754	0.457305
Q96KK5	123	0.368029
Q96KM6	409	0.264663
Q96KM6	654	0.223945
Q96KM6	662	0.203996
Q96KM6	665	0.318013
Q96KM6	685	0.30207
Q96KM6	852	0.317703
Q96KN1	288	0.36798
Q96KP1	422	0.333645
Q96KQ4	529	0.0704786
Q96KQ4	662	0.0791317
Q96KQ7	118	0.115779
Q96KQ7	119	0.325792
Q96KQ7	133	0.0816126
Q96KQ7	140	0.401832
Q96KQ7	143	0.144857
Q96KQ7	171	0.0896364
Q96KQ7	237	0.19949
Q96KQ7	252	0.0656841
Q96KQ7	560	0.192329
Q96KQ7	1084	0.117625
Q96KR1	528	0.0903216
Q96KR1	550	0.399038
Q96KS0	130	0.433514
Q96KS0	132	0.275908
Q96KV7	347	0.0609862
Q96L14	32	0.195061
Q96L14	114	0.235288
Q96L14	116	0.265026
Q96L34	423	0.456742
Q96L34	440	0.40028
Q96L34	545	0.354676
Q96L34	594	0.390258
Q96L34	596	0.099961
Q96L73	224	0.223569
Q96L73	572	0.0640184
Q96L73	752	0.131991
Q96L73	822	0.165933
Q96L73	935	0.0652664
Q96L73	972	0.123599
Q96L73	975	0.0611553
Q96L73	1139	0.0417318
Q96L73	1208	0.190562
Q96L73	1210	0.176864
Q96L73	1509	0.0847322
Q96L73	2338	0.111088
Q96L73	2476	0.186975
Q96L73	2560	0.104328
Q96L91	117	0.238658
Q96L91	119	0.178592
Q96L91	135	0.376157
Q96L91	165	0.267922
Q96L91	181	0.251973
Q96L91	185	0.187522
Q96L91	186	0.182027
Q96L91	196	0.0547266
Q96L91	315	0.29572
Q96L91	320	0.246419
Q96L91	358	0.147396
Q96L91	717	0.310771
Q96L91	729	0.214842
Q96L91	740	0.040694
Q96L91	941	0.452219
Q96L91	943	0.239182
Q96L91	1011	0.208566
Q96L91	1544	0.0555527
Q96L91	1726	0.159991
Q96L91	1738	0.274843
Q96L91	2656	0.309912
Q96L91	3132	0.043806
Q96L92	26	0.157347
Q96L92	49	0.163918
Q96L92	51	0.492284
Q96L92	62	0.351928
Q96L93	575	0.333571
Q96L93	1100	0.273991
Q96L93	1104	0.256186
Q96L96	597	0.143355
Q96L96	669	0.0527288
Q96L96	728	0.127989
Q96L96	1235	0.164393
Q96L96	1384	0.255405
Q96L96	1394	0.438609
Q96L96	1401	0.112008
Q96L96	1406	0.350098
Q96LB3	32	0.129576
Q96LC7	593	0.335838
Q96LC7	630	0.249628
Q96LC7	645	0.130955
Q96LD4	399	0.28098
Q96LD4	588	0.523505
Q96LL9	39	0.320194
Q96LL9	137	0.521241
Q96LR2	126	0.420875
Q96LR2	213	0.268122
Q96LR5	13	0.157851
Q96LR5	26	0.159832
Q96LT7	2	0.111595
Q96LT7	3	0.116199
Q96LT7	9	0.582086
Q96LT9	15	0.188802
Q96LT9	18	0.175235
Q96LT9	19	0.178928
Q96LW4	255	0.42516
Q96LW4	499	0.323819
Q96LX8	109	0.201085
Q96LY2	38	0.256424
Q96M11	75	0.129557
Q96M11	179	0.202582
Q96M11	297	0.459503
Q96M27	95	0.212063
Q96M27	97	0.0922585
Q96M27	233	0.261818
Q96M89	49	0.378969
Q96M96	141	0.440069
Q96M96	144	0.111278
Q96M96	392	0.178366
Q96M96	702	0.227706
Q96ME7	537	0.114227
Q96MF2	21	0.177219
Q96MF7	5	0.147876
Q96MF7	6	0.187322
Q96MF7	7	0.214821
Q96MF7	9	0.116364
Q96MG2	51	0.310642
Q96MG2	166	0.12135
Q96MG2	167	0.303212
Q96MG7	49	0.258642
Q96MG7	304	0.370516
Q96MH2	4	0.346771
Q96MH2	14	0.424881
Q96MH2	24	0.247662
Q96MH2	29	0.50832
Q96MH2	39	0.401688
Q96MH2	42	0.31607
Q96MK2	384	0.137567
Q96MM3	257	0.418865
Q96MM6	29	0.541757
Q96MM6	42	0.600737
Q96MM6	44	0.492001
Q96MM7	590	0.0950119
Q96MT3	62	0.235527
Q96MT3	353	0.190955
Q96MT3	600	0.112299
Q96MT3	681	0.522117
Q96MT8	468	0.137894
Q96MU7	21	0.146975
Q96MU7	152	0.277496
Q96MU7	320	0.327883
Q96MU7	417	0.349761
Q96MU7	545	0.26683
Q96MW1	151	0.270084
Q96MW1	154	0.234776
Q96MX3	326	0.367339
Q96MX3	408	0.0939232
Q96MY1	8	0.122548
Q96MY1	18	0.322058
Q96MY1	146	0.284126
Q96MY1	294	0.167308
Q96MY1	376	0.116197
Q96MY1	378	0.0986379
Q96MY1	379	0.101404
Q96MY1	388	0.105345
Q96MY1	391	0.116806
Q96MY1	400	0.565969
Q96MY7	627	0.227521
Q96N06	94	0.464642
Q96N06	97	0.296121
Q96N11	362	0.104686
Q96N11	368	0.103396
Q96N16	381	0.43445
Q96N16	464	0.184833
Q96N16	467	0.407475
Q96N21	330	0.137665
Q96N21	356	0.319252
Q96N21	412	0.096145
Q96N21	413	0.17819
Q96N46	525	0.196519
Q96N46	543	0.149335
Q96N46	580	0.150336
Q96N46	583	0.123046
Q96N46	669	0.385695
Q96N64	116	0.427598
Q96N64	119	0.388423
Q96N64	577	0.0932427
Q96N64	578	0.0906346
Q96N64	581	0.107672
Q96N67	136	0.156082
Q96N67	190	0.389733
Q96N67	214	0.115612
Q96N67	439	0.409914
Q96N67	451	0.260904
Q96N67	873	0.18735
Q96N67	878	0.183901
Q96N67	888	0.425793
Q96N67	894	0.320057
Q96N67	898	0.567783
Q96N67	907	0.335075
Q96N67	909	0.20275
Q96N67	948	0.153186
Q96N67	966	0.0865728
Q96N67	968	0.0651794
Q96N67	1383	0.411563
Q96N67	1385	0.159613
Q96N67	1425	0.244963
Q96N67	1438	0.347965
Q96N77	187	0.129484
Q96N96	76	0.371856
Q96N96	78	0.483423
Q96N96	79	0.330986
Q96N96	637	0.170811
Q96NA2	314	0.473275
Q96NA2	354	0.332956
Q96NA2	355	0.398523
Q96NA2	361	0.46754
Q96NA2	377	0.246005
Q96NA8	96	0.204041
Q96NA8	375	0.177129
Q96NB3	40	0.322246
Q96NB3	58	0.245613
Q96NB3	146	0.461383
Q96NE9	352	0.428431
Q96NE9	386	0.43103
Q96NE9	388	0.228758
Q96NE9	390	0.117758
Q96NE9	391	0.158331
Q96NE9	394	0.113712
Q96NE9	509	0.167392
Q96NE9	511	0.338664
Q96NE9	512	0.273444
Q96NE9	544	0.642225
Q96NG3	624	0.17756
Q96NJ6	63	0.225442
Q96NJ6	248	0.407069
Q96NL0	232	0.2528
Q96NL6	681	0.243706
Q96NM4	198	0.142474
Q96NM4	199	0.525689
Q96NT0	110	0.188349
Q96NU1	422	0.191253
Q96NU1	469	0.443863
Q96NU1	485	0.350618
Q96NU1	634	0.107211
Q96NU1	643	0.304687
Q96NU1	645	0.0936701
Q96NU1	646	0.430545
Q96NU1	658	0.242847
Q96NW4	1023	0.467734
Q96NY8	393	0.3524
Q96NY8	432	0.128619
Q96P11	116	0.179005
Q96P16	156	0.636304
Q96P47	323	0.243874
Q96P47	438	0.232701
Q96P47	442	0.251993
Q96P48	69	0.293934
Q96P48	97	0.110454
Q96P48	429	0.300255
Q96P48	630	0.108237
Q96P48	632	0.193176
Q96P48	634	0.104034
Q96P48	1419	0.270441
Q96P48	1435	0.369053
Q96P50	393	0.317952
Q96PC5	745	0.208741
Q96PC5	747	0.263981
Q96PC5	1130	0.218091
Q96PC5	1167	0.169193
Q96PC5	1200	0.112416
Q96PC5	1239	0.11862
Q96PC5	1255	0.131513
Q96PC5	1262	0.102535
Q96PD2	593	0.562236
Q96PD2	618	0.27212
Q96PD2	632	0.298042
Q96PD2	717	0.310397
Q96PD2	722	0.312638
Q96PD2	727	0.417434
Q96PD2	734	0.475571
Q96PD5	169	0.249516
Q96PD5	170	0.251871
Q96PE1	976	0.165605
Q96PE1	989	0.241146
Q96PE1	995	0.0843649
Q96PE1	1122	0.124954
Q96PE2	138	0.216843
Q96PE2	245	0.0796722
Q96PE2	331	0.0593343
Q96PE2	410	0.222513
Q96PE2	420	0.419325
Q96PE2	469	0.0575549
Q96PE2	533	0.118122
Q96PE2	574	0.18084
Q96PE2	717	0.0437707
Q96PE2	764	0.261155
Q96PE2	790	0.187675
Q96PE2	829	0.249012
Q96PE2	862	0.174518
Q96PE2	1717	0.381456
Q96PE2	1963	0.0629511
Q96PE2	1991	0.171154
Q96PE3	487	0.351251
Q96PE3	516	0.0951123
Q96PE5	88	0.20367
Q96PG8	221	0.225497
Q96PK6	161	0.310902
Q96PK6	242	0.366627
Q96PK6	256	0.388716
Q96PK6	296	0.0994161
Q96PK6	518	0.419094
Q96PK6	520	0.391811
Q96PK6	523	0.318945
Q96PK6	560	0.213672
Q96PK6	623	0.540592
Q96PK6	629	0.443456
Q96PK6	643	0.323886
Q96PK6	649	0.446603
Q96PL5	421	0.126531
Q96PM9	160	0.728496
Q96PM9	162	0.608674
Q96PM9	248	0.48855
Q96PM9	384	0.344671
Q96PN7	54	0.245642
Q96PN7	145	0.0943302
Q96PN7	618	0.0824973
Q96PN7	676	0.121215
Q96PN7	715	0.698313
Q96PN7	725	0.104203
Q96PN7	730	0.154046
Q96PN7	743	0.45672
Q96PN7	758	0.568093
Q96PN7	762	0.233814
Q96PN7	975	0.153369
Q96PN7	1072	0.142474
Q96PN7	1076	0.172354
Q96PP8	157	0.296022
Q96PQ6	132	0.221307
Q96PU4	95	0.216135
Q96PU4	673	0.195807
Q96PU5	335	0.418984
Q96PU5	340	0.40883
Q96PU5	365	0.309912
Q96PU5	366	0.336472
Q96PU5	369	0.141012
Q96PU5	377	0.197126
Q96PU5	383	0.209517
Q96PU5	446	0.498296
Q96PU5	448	0.699853
Q96PU5	487	0.466112
Q96PU5	538	0.0856709
Q96PU8	64	0.340404
Q96PU8	188	0.193906
Q96PV0	369	0.0775483
Q96PV0	371	0.0814807
Q96PV6	299	0.0942275
Q96PV6	314	0.528643
Q96PX6	289	0.250531
Q96PX6	311	0.135655
Q96PX9	729	0.165375
Q96PY5	169	0.139095
Q96PY5	450	0.274906
Q96PY5	677	0.142299
Q96PY5	678	0.170517
Q96PY5	1018	0.261991
Q96PY6	653	0.235112
Q96PY6	664	0.350637
Q96PY6	675	0.10306
Q96PY6	798	0.334574
Q96PY6	1008	0.263677
Q96PY6	1052	0.579584
Q96PY6	1102	0.0947076
Q96PZ0	23	0.255474
Q96PZ0	67	0.134327
Q96PZ2	607	0.183882
Q96Q04	951	0.193854
Q96Q05	567	0.217024
Q96Q05	953	0.507274
Q96Q07	599	0.470004
Q96Q11	400	0.389505
Q96Q15	34	0.470754
Q96Q15	36	0.165816
Q96Q15	94	0.166626
Q96Q15	1158	0.259659
Q96Q15	1897	0.167076
Q96Q15	1910	0.194449
Q96Q15	3527	0.176314
Q96Q42	465	0.255903
Q96Q42	466	0.435741
Q96Q42	489	0.379921
Q96Q42	492	0.411445
Q96Q42	510	0.208208
Q96Q42	1335	0.398567
Q96Q42	1458	0.186395
Q96Q42	1464	0.425426
Q96Q42	1472	0.050283
Q96Q42	1473	0.0336927
Q96Q42	1474	0.0343029
Q96Q45	49	0.362553
Q96Q45	102	0.353515
Q96Q89	560	0.105997
Q96Q89	1586	0.0796695
Q96Q89	1587	0.0719192
Q96Q89	1643	0.172547
Q96Q89	1644	0.23454
Q96Q89	1658	0.288642
Q96QB1	523	0.354026
Q96QB1	577	0.217749
Q96QB1	642	0.158109
Q96QB1	673	0.191579
Q96QB1	800	0.131775
Q96QB1	945	0.0984808
Q96QB1	991	0.271499
Q96QB1	1296	0.188823
Q96QC0	268	0.228995
Q96QC0	315	0.231139
Q96QC0	320	0.305763
Q96QC0	471	0.252749
Q96QC0	594	0.21061
Q96QD5	14	0.300019
Q96QD5	18	0.519396
Q96QD5	185	0.385274
Q96QD8	21	0.513177
Q96QD8	22	0.528356
Q96QD8	29	0.14414
Q96QD8	39	0.439773
Q96QD9	15	0.302951
Q96QE2	15	0.310322
Q96QE2	34	0.306068
Q96QE2	47	0.12311
Q96QE2	48	0.116711
Q96QE2	49	0.1149
Q96QE2	645	0.558942
Q96QE3	219	0.194173
Q96QE3	308	0.0508341
Q96QE3	589	0.203643
Q96QE3	602	0.304448
Q96QE3	621	0.250906
Q96QE3	651	0.159228
Q96QE3	756	0.0874641
Q96QE3	820	0.0423395
Q96QE3	1027	0.0972178
Q96QE3	1116	0.34633
Q96QF0	163	0.603822
Q96QF0	263	0.658886
Q96QF0	268	0.498384
Q96QF0	289	0.299576
Q96QF0	296	0.311244
Q96QG7	548	0.458067
Q96QH2	48	0.249147
Q96QH2	380	0.267621
Q96QH2	381	0.328161
Q96QH2	435	0.113375
Q96QH2	530	0.146862
Q96QH2	566	0.155812
Q96QH2	567	0.164646
Q96QK1	7	0.471352
Q96QR8	8	0.478273
Q96QR8	23	0.120647
Q96QR8	304	0.505347
Q96QS3	18	0.126184
Q96QS3	314	0.156085
Q96QT4	103	0.0686964
Q96QT4	1269	0.0953331
Q96QT4	1300	0.0642721
Q96QT4	1301	0.102455
Q96QT4	1361	0.22739
Q96QT4	1386	0.184207
Q96QT4	1389	0.0547453
Q96QT4	1395	0.18038
Q96QT4	1396	0.250583
Q96QT4	1407	0.263363
Q96QT4	1463	0.247217
Q96QT4	1471	0.291218
Q96QT4	1476	0.347503
Q96QT4	1505	0.253334
Q96QT4	1513	0.204449
Q96QT4	1852	0.0665792
Q96QT4	1857	0.0555605
Q96QT4	1858	0.066465
Q96QT6	131	0.651408
Q96QT6	134	0.527473
Q96QT6	570	0.20345
Q96QT6	586	0.289876
Q96QT6	667	0.110786
Q96QT6	715	0.0939946
Q96QT6	780	0.090715
Q96QT6	877	0.17989
Q96QT6	977	0.185871
Q96QU8	201	0.223909
Q96QU8	204	0.54616
Q96QU8	208	0.578254
Q96QU8	210	0.276333
Q96QU8	211	0.257802
Q96QU8	219	0.177523
Q96QU8	224	0.324116
Q96QZ7	730	0.25772
Q96QZ7	741	0.370744
Q96QZ7	757	0.0666228
Q96QZ7	759	0.173526
Q96QZ7	761	0.0725271
Q96QZ7	763	0.0551744
Q96QZ7	764	0.141686
Q96QZ7	938	0.161683
Q96QZ7	1118	0.113893
Q96QZ7	1412	0.271939
Q96QZ7	1490	0.1928
Q96R06	8	0.214051
Q96R06	10	0.224624
Q96R06	21	0.219566
Q96R06	62	0.281747
Q96R06	110	0.0816972
Q96R06	157	0.190904
Q96R06	211	0.0738293
Q96R06	336	0.224013
Q96R06	353	0.259674
Q96R06	401	0.321369
Q96R06	411	0.0944447
Q96R06	944	0.236841
Q96R06	954	0.242743
Q96RD7	408	0.119766
Q96RE7	124	0.171121
Q96RE7	125	0.225795
Q96RE7	140	0.337611
Q96RE7	145	0.684755
Q96RE7	330	0.169117
Q96RF0	196	0.406611
Q96RF0	233	0.453039
Q96RG2	70	0.140343
Q96RG2	109	0.300103
Q96RG2	582	0.167366
Q96RG2	850	0.0691466
Q96RG2	954	0.174295
Q96RG2	956	0.130258
Q96RG2	1273	0.237715
Q96RI0	369	0.148552
Q96RK0	173	0.451989
Q96RK0	278	0.349747
Q96RK0	299	0.410363
Q96RK0	356	0.50344
Q96RK0	358	0.367433
Q96RK0	421	0.0617277
Q96RK0	424	0.104661
Q96RK0	436	0.410959
Q96RK0	504	0.0588844
Q96RK0	562	0.0451383
Q96RK0	585	0.144259
Q96RK0	605	0.294324
Q96RK0	700	0.126638
Q96RK0	721	0.302649
Q96RK0	739	0.340844
Q96RK0	902	0.202105
Q96RK0	946	0.167046
Q96RK0	1245	0.236477
Q96RK0	1291	0.317838
Q96RK0	1294	0.359965
Q96RK0	1375	0.364019
Q96RK0	1378	0.272732
Q96RK0	1381	0.247145
Q96RK0	1408	0.234996
Q96RK0	1429	0.200664
Q96RL1	139	0.266731
Q96RL1	140	0.483227
Q96RL1	168	0.108669
Q96RL1	171	0.25203
Q96RL1	204	0.114463
Q96RL1	241	0.376602
Q96RL1	396	0.264192
Q96RL1	452	0.093872
Q96RL1	453	0.103715
Q96RL1	463	0.435185
Q96RL1	466	0.232551
Q96RL1	597	0.309819
Q96RL1	681	0.285951
Q96RL1	684	0.112326
Q96RL1	686	0.106042
Q96RL7	839	0.0896343
Q96RL7	1936	0.0806329
Q96RL7	3171	0.227826
Q96RN1	703	0.301204
Q96RN5	502	0.11373
Q96RN5	520	0.271254
Q96RN5	603	0.452066
Q96RQ3	719	0.202074
Q96RQ3	724	0.275938
Q96RR4	132	0.296613
Q96RS0	55	0.276617
Q96RS0	158	0.0908938
Q96RS0	298	0.384276
Q96RS6	270	0.149714
Q96RS6	387	0.228946
Q96RT1	433	0.0659797
Q96RT1	444	0.374938
Q96RT1	448	0.245087
Q96RT1	485	0.50112
Q96RT1	557	0.18419
Q96RT1	569	0.307355
Q96RT1	644	0.0789126
Q96RT1	665	0.103437
Q96RT1	667	0.154706
Q96RT1	669	0.106856
Q96RT1	704	0.211926
Q96RT1	715	0.223128
Q96RT1	716	0.0854742
Q96RT1	797	0.198467
Q96RT1	800	0.196892
Q96RT1	826	0.1817
Q96RT1	857	0.51026
Q96RT1	874	0.206144
Q96RT1	913	0.311464
Q96RT1	915	0.496165
Q96RT1	917	0.286566
Q96RT1	928	0.186866
Q96RT1	930	0.197515
Q96RT1	931	0.228183
Q96RT1	962	0.118613
Q96RT1	1073	0.268072
Q96RT1	1083	0.0624727
Q96RT1	1106	0.212435
Q96RT1	1116	0.258321
Q96RT1	1131	0.0708271
Q96RT1	1158	0.364875
Q96RT1	1170	0.264264
Q96RT1	1310	0.273298
Q96RT6	623	0.2945
Q96RT7	1237	0.155233
Q96RT7	1296	0.0929566
Q96RT7	1304	0.0467275
Q96RU2	70	0.274175
Q96RU2	113	0.229165
Q96RU2	130	0.265066
Q96RU2	489	0.0924822
Q96RU2	490	0.07888
Q96RU2	504	0.292633
Q96RU2	521	0.147991
Q96RU2	550	0.299694
Q96RU2	708	0.0789881
Q96RU2	714	0.314285
Q96RU2	1048	0.183146
Q96RU3	301	0.319727
Q96RU3	351	0.122123
Q96RU3	497	0.759455
Q96RU3	517	0.84068
Q96RU3	521	0.734649
Q96RV3	198	0.0890487
Q96RV3	323	0.0567245
Q96RV3	571	0.139331
Q96RY5	75	0.260701
Q96RY5	613	0.104185
Q96RY5	848	0.263511
Q96RY5	1201	0.279715
Q96RY5	1268	0.264025
Q96RY7	1443	0.196962
Q96S15	614	0.178714
Q96S15	633	0.194872
Q96S15	724	0.337753
Q96S15	730	0.107098
Q96S19	149	0.191313
Q96S21	3	0.158162
Q96S38	282	0.575616
Q96S38	427	0.379524
Q96S38	454	0.111115
Q96S38	528	0.146713
Q96S38	589	0.177473
Q96S38	596	0.47536
Q96S38	608	0.289897
Q96S38	659	0.263126
Q96S38	784	0.0859405
Q96S38	786	0.089036
Q96S38	823	0.307249
Q96S38	826	0.201026
Q96S38	866	0.352319
Q96S38	872	0.278884
Q96S44	135	0.418857
Q96S55	65	0.434324
Q96S55	75	0.4633
Q96S55	118	0.245835
Q96S55	132	0.250304
Q96S55	133	0.236114
Q96S55	413	0.176754
Q96S59	170	0.298703
Q96S59	477	0.527352
Q96S59	482	0.411368
Q96S59	499	0.230983
Q96S59	535	0.0917574
Q96S66	548	0.430957
Q96S82	123	0.14015
Q96S82	255	0.220441
Q96S90	5	0.118208
Q96S90	26	0.400955
Q96S90	33	0.670802
Q96S90	120	0.130005
Q96S90	145	0.390593
Q96S94	25	0.141197
Q96S94	326	0.261248
Q96S94	330	0.620683
Q96S94	338	0.58738
Q96S94	345	0.298676
Q96S97	8	0.275745
Q96S97	9	0.178749
Q96S97	14	0.338235
Q96S97	22	0.5115
Q96S99	142	0.194126
Q96S99	227	0.452888
Q96SB3	190	0.309793
Q96SB4	311	0.606616
Q96SB4	514	0.515514
Q96SB8	666	0.205766
Q96SD1	380	0.35579
Q96SD1	385	0.375542
Q96SD1	457	0.156892
Q96SD1	459	0.158058
Q96SF7	256	0.382993
Q96SI9	147	0.130453
Q96SI9	480	0.0891885
Q96SI9	670	0.0846768
Q96SK2	98	0.475435
Q96SK2	170	0.10365
Q96SK2	178	0.302804
Q96SK2	194	0.279478
Q96SK2	198	0.549491
Q96SK2	221	0.652279
Q96SK2	222	0.532142
Q96SK2	228	0.598766
Q96SK2	230	0.306814
Q96SK2	248	0.508459
Q96SK2	265	0.5911
Q96SK2	267	0.2871
Q96SK2	269	0.487675
Q96SK2	278	0.440514
Q96SL1	26	0.178503
Q96SN8	256	0.0364912
Q96SN8	697	0.220697
Q96SN8	698	0.157697
Q96SN8	706	0.17813
Q96SN8	841	0.0679941
Q96SN8	1001	0.230464
Q96SN8	1077	0.174657
Q96SN8	1102	0.176715
Q96SN8	1238	0.453118
Q96SN8	1663	0.0374121
Q96SN8	1887	0.357845
Q96ST2	27	0.367896
Q96ST2	49	0.387931
Q96ST2	53	0.122416
Q96ST2	69	0.315463
Q96ST2	157	0.392009
Q96ST2	159	0.299772
Q96ST2	170	0.333146
Q96ST2	209	0.339794
Q96ST2	211	0.316723
Q96ST2	213	0.23656
Q96ST2	289	0.390432
Q96ST2	300	0.370825
Q96ST2	348	0.337985
Q96ST2	363	0.56766
Q96ST2	398	0.506144
Q96ST2	400	0.477701
Q96ST2	420	0.475908
Q96ST2	422	0.387942
Q96ST2	426	0.329265
Q96ST2	511	0.450768
Q96ST2	513	0.401082
Q96ST2	554	0.213836
Q96ST2	720	0.75354
Q96ST3	10	0.307832
Q96ST3	23	0.158359
Q96ST3	251	0.0834499
Q96ST3	254	0.152885
Q96ST3	287	0.0965758
Q96ST3	289	0.164986
Q96ST3	292	0.0815233
Q96ST3	435	0.432715
Q96ST3	1112	0.432289
Q96ST3	1161	0.115429
Q96ST8	35	0.579701
Q96ST8	40	0.68532
Q96ST8	75	0.203465
Q96ST8	79	0.243684
Q96ST8	117	0.108249
Q96ST8	221	0.264773
Q96ST8	292	0.124798
Q96SU4	304	0.246202
Q96SU4	322	0.238093
Q96SU4	335	0.34552
Q96SU4	338	0.24147
Q96SW2	25	0.403121
Q96T17	186	0.201367
Q96T17	187	0.272278
Q96T17	189	0.102859
Q96T17	195	0.405898
Q96T17	215	0.144758
Q96T17	231	0.0971113
Q96T17	273	0.480637
Q96T17	289	0.353978
Q96T17	315	0.49237
Q96T17	634	0.094031
Q96T17	636	0.131558
Q96T17	650	0.44545
Q96T21	286	0.117954
Q96T21	288	0.304864
Q96T21	370	0.267708
Q96T23	218	0.306419
Q96T23	223	0.140724
Q96T23	224	0.13094
Q96T23	241	0.151054
Q96T23	406	0.170978
Q96T23	429	0.21819
Q96T23	471	0.193477
Q96T23	473	0.389655
Q96T23	489	0.0681207
Q96T23	516	0.164888
Q96T23	540	0.201696
Q96T23	570	0.340874
Q96T23	614	0.147836
Q96T23	617	0.151108
Q96T23	622	0.393256
Q96T23	628	0.232608
Q96T23	629	0.327997
Q96T23	700	0.0630235
Q96T23	874	0.295474
Q96T23	1221	0.326179
Q96T23	1226	0.424861
Q96T23	1245	0.36657
Q96T23	1247	0.273395
Q96T23	1310	0.253429
Q96T23	1345	0.384721
Q96T23	1364	0.201134
Q96T23	1370	0.220636
Q96T23	1371	0.17932
Q96T23	1388	0.18806
Q96T23	1393	0.258172
Q96T23	1398	0.0812087
Q96T23	1438	0.0863984
Q96T25	578	0.512451
Q96T25	600	0.361341
Q96T37	97	0.331564
Q96T37	105	0.250721
Q96T37	119	0.0779247
Q96T37	121	0.100332
Q96T37	125	0.325659
Q96T37	128	0.429427
Q96T37	153	0.201201
Q96T37	159	0.109686
Q96T37	257	0.690617
Q96T37	269	0.188114
Q96T37	271	0.177265
Q96T37	674	0.578591
Q96T37	686	0.390849
Q96T37	871	0.107102
Q96T37	872	0.135025
Q96T37	935	0.250578
Q96T51	172	0.170709
Q96T58	188	0.469055
Q96T58	312	0.178293
Q96T58	635	0.0626423
Q96T58	727	0.430892
Q96T58	736	0.468639
Q96T58	740	0.45642
Q96T58	751	0.17431
Q96T58	770	0.458945
Q96T58	838	0.262504
Q96T58	894	0.204285
Q96T58	1006	0.24332
Q96T58	1206	0.241055
Q96T58	1255	0.163838
Q96T58	1261	0.400901
Q96T58	1333	0.120276
Q96T58	1354	0.204495
Q96T58	1382	0.417
Q96T58	1392	0.416609
Q96T58	1425	0.340395
Q96T58	1566	0.149455
Q96T58	1613	0.0706662
Q96T58	1622	0.181196
Q96T58	1633	0.42187
Q96T58	1636	0.187469
Q96T58	1737	0.193659
Q96T58	1797	0.161974
Q96T58	1802	0.0587217
Q96T58	1910	0.250242
Q96T58	1946	0.155769
Q96T58	1983	0.267077
Q96T58	2120	0.495138
Q96T58	2124	0.180866
Q96T58	2134	0.13164
Q96T58	2135	0.104338
Q96T58	2366	0.185132
Q96T58	2387	0.144344
Q96T58	2393	0.268023
Q96T58	2423	0.223096
Q96T58	2466	0.0387681
Q96T58	2493	0.263042
Q96T58	2634	0.123972
Q96T58	2938	0.226181
Q96T58	2983	0.163787
Q96T58	3244	0.173457
Q96T58	3467	0.261835
Q96T60	111	0.438687
Q96T60	114	0.482831
Q96T60	118	0.786006
Q96T68	318	0.14958
Q96T76	1030	0.280653
Q96T83	693	0.520211
Q96T83	695	0.346353
Q96T88	88	0.327245
Q96T88	95	0.234006
Q96T88	108	0.100774
Q96T88	117	0.215791
Q96T88	119	0.228168
Q96T88	173	0.102895
Q96T88	368	0.129264
Q96T88	393	0.445078
Q96TA1	425	0.11892
Q96TA1	641	0.544926
Q96TA1	646	0.525506
Q96TA1	681	0.467163
Q96TA1	724	0.115464
Q96TA1	734	0.0955115
Q96TC7	221	0.278826
Q96TC7	393	0.326305
Q99081	43	0.265246
Q99081	44	0.396757
Q99081	47	0.31336
Q99081	57	0.120975
Q99081	63	0.104154
Q99081	67	0.570127
Q99081	73	0.0998563
Q99081	77	0.367163
Q99081	79	0.498079
Q99081	89	0.303187
Q99081	100	0.410545
Q99081	147	0.108706
Q99081	163	0.141199
Q99081	213	0.233696
Q99081	283	0.410639
Q99081	285	0.231582
Q99081	305	0.423163
Q99081	311	0.255723
Q99081	333	0.515948
Q99081	353	0.125623
Q99081	361	0.160464
Q99081	362	0.297415
Q99081	560	0.310863
Q99250	1968	0.0531083
Q99250	1969	0.0515539
Q99417	56	0.203143
Q99418	56	0.339512
Q99426	110	0.682859
Q99436	44	0.566138
Q99439	2	0.164619
Q99439	3	0.125418
Q99439	4	0.212932
Q99439	15	0.278415
Q99439	217	0.508926
Q99442	117	0.563812
Q99442	155	0.473598
Q99442	158	0.71381
Q99442	332	0.294575
Q99442	345	0.40661
Q99442	357	0.425654
Q99447	163	0.562552
Q99447	336	0.206817
Q99447	342	0.309741
Q99459	227	0.453754
Q99459	228	0.362486
Q99459	339	0.120188
Q99459	352	0.698212
Q99459	390	0.385353
Q99459	407	0.377113
Q99459	411	0.68271
Q99459	415	0.602295
Q99459	429	0.415061
Q99460	277	0.197297
Q99460	834	0.261046
Q99471	4	0.115445
Q99490	593	0.335694
Q99490	614	0.216345
Q99490	647	0.38657
Q99490	648	0.52517
Q99490	809	0.195326
Q99490	925	0.102081
Q99490	929	0.151062
Q99496	2	0.352789
Q99496	41	0.557074
Q99496	99	0.198244
Q99496	168	0.336605
Q99497	47	0.253988
Q99500	335	0.163758
Q99501	290	0.34541
Q99501	292	0.447382
Q99501	355	0.323444
Q99501	361	0.14735
Q99501	388	0.409585
Q99501	429	0.444385
Q99501	436	0.392582
Q99501	490	0.492584
Q99501	497	0.0963439
Q99501	599	0.104686
Q99501	601	0.122385
Q99501	620	0.216393
Q99504	255	0.336544
Q99504	256	0.342355
Q99504	262	0.440473
Q99504	266	0.502422
Q99504	274	0.244267
Q99504	296	0.166321
Q99536	2	0.186422
Q99536	12	0.102834
Q99536	17	0.278728
Q99536	44	0.49629
Q99536	109	0.458392
Q99543	47	0.642107
Q99543	49	0.465533
Q99543	60	0.579965
Q99543	367	0.214695
Q99543	539	0.365458
Q99543	541	0.101807
Q99547	124	0.426142
Q99549	20	0.229989
Q99549	51	0.322485
Q99549	84	0.349208
Q99549	142	0.236983
Q99549	148	0.103054
Q99549	279	0.257887
Q99549	284	0.221502
Q99549	324	0.0812326
Q99549	392	0.455562
Q99549	401	0.254193
Q99549	403	0.360368
Q99549	496	0.385982
Q99550	265	0.0784538
Q99550	930	0.0634075
Q99550	931	0.0745578
Q99550	994	0.382543
Q99550	1007	0.145747
Q99550	1096	0.147021
Q99550	1133	0.118265
Q99567	35	0.451162
Q99567	49	0.317001
Q99567	50	0.545278
Q99567	169	0.210287
Q99567	170	0.125251
Q99567	387	0.243813
Q99567	437	0.468546
Q99567	442	0.270871
Q99567	443	0.111285
Q99569	127	0.318579
Q99569	221	0.558715
Q99569	227	0.0952522
Q99569	233	0.30148
Q99569	236	0.362772
Q99569	239	0.0972163
Q99569	240	0.178693
Q99569	243	0.162384
Q99569	263	0.0609448
Q99569	327	0.356142
Q99569	336	0.310223
Q99569	344	0.0862055
Q99569	353	0.159735
Q99569	392	0.389561
Q99569	406	0.48705
Q99569	440	0.178802
Q99569	445	0.234899
Q99569	457	0.282073
Q99569	475	0.195803
Q99569	510	0.390128
Q99569	512	0.481705
Q99569	515	0.353957
Q99569	776	0.413624
Q99569	1013	0.304025
Q99569	1016	0.271859
Q99569	1017	0.239461
Q99569	1091	0.245815
Q99569	1099	0.119025
Q99569	1100	0.29482
Q99569	1135	0.38235
Q99569	1153	0.213283
Q99570	814	0.275384
Q99570	853	0.273361
Q99570	861	0.254137
Q99570	865	0.274448
Q99570	892	0.195356
Q99575	23	0.0759284
Q99575	24	0.0866387
Q99575	75	0.0929746
Q99575	77	0.0833299
Q99575	95	0.230293
Q99575	367	0.404933
Q99575	371	0.356722
Q99575	584	0.267781
Q99575	729	0.291403
Q99575	736	0.190148
Q99576	122	0.331138
Q99583	210	0.11547
Q99584	32	0.563684
Q99584	62	0.361203
Q99590	317	0.16009
Q99590	318	0.269859
Q99590	331	0.240866
Q99590	352	0.0478167
Q99590	393	0.126673
Q99590	405	0.3063
Q99590	415	0.0553705
Q99590	449	0.0867375
Q99590	473	0.0823496
Q99590	474	0.0753825
Q99590	475	0.0890924
Q99590	602	0.155677
Q99590	614	0.323429
Q99590	695	0.111976
Q99590	769	0.160862
Q99590	771	0.309648
Q99590	774	0.206205
Q99590	776	0.355168
Q99590	796	0.484299
Q99590	799	0.211901
Q99590	802	0.607926
Q99590	807	0.258888
Q99590	848	0.273558
Q99590	880	0.358796
Q99590	902	0.354073
Q99590	953	0.253985
Q99590	1104	0.311125
Q99590	1110	0.138546
Q99590	1127	0.292558
Q99590	1135	0.272569
Q99590	1188	0.0473137
Q99590	1457	0.0765331
Q99590	1458	0.0633117
Q99592	333	0.251728
Q99594	3	0.110926
Q99594	9	0.140345
Q99594	10	0.280426
Q99598	7	0.329687
Q99607	151	0.489853
Q99607	188	0.775979
Q99607	543	0.107097
Q99607	545	0.18123
Q99611	109	0.404959
Q99612	192	0.339524
Q99613	6	0.31806
Q99613	9	0.63455
Q99613	18	0.382535
Q99613	909	0.366956
Q99614	23	0.258439
Q99614	67	0.28912
Q99614	83	0.398689
Q99614	89	0.323613
Q99615	207	0.120714
Q99615	393	0.476796
Q99618	10	0.259747
Q99618	68	0.845486
Q99618	82	0.266604
Q99618	161	0.469478
Q99618	172	0.101347
Q99618	199	0.574866
Q99618	212	0.326448
Q99618	214	0.328667
Q99618	229	0.297597
Q99622	3	0.105089
Q99622	6	0.228824
Q99623	92	0.565103
Q99623	291	0.572212
Q99623	293	0.406466
Q99626	176	0.114059
Q99626	179	0.206835
Q99633	116	0.235228
Q99638	264	0.163629
Q99638	272	0.712152
Q99638	380	0.582536
Q99640	17	0.370956
Q99640	40	0.467303
Q99640	91	0.167013
Q99640	109	0.121319
Q99640	143	0.719647
Q99640	469	0.341272
Q99640	473	0.354003
Q99650	800	0.142291
Q99650	826	0.371671
Q99650	888	0.0949261
Q99653	6	0.331074
Q99653	7	0.653952
Q99661	95	0.848762
Q99661	106	0.415346
Q99661	111	0.428514
Q99661	150	0.273331
Q99661	175	0.296135
Q99661	179	0.172331
Q99661	458	0.309203
Q99661	519	0.357933
Q99661	621	0.322279
Q99666	927	0.166666
Q99666	977	0.145776
Q99666	978	0.169293
Q99666	1017	0.165567
Q99666	1029	0.190914
Q99666	1177	0.257053
Q99666	1184	0.152551
Q99666	1223	0.150017
Q99666	1225	0.0506078
Q99666	1275	0.35883
Q99666	1294	0.205188
Q99666	1474	0.335135
Q99666	1478	0.21072
Q99666	1480	0.165895
Q99666	1481	0.219838
Q99666	1534	0.349213
Q99666	1582	0.149065
Q99666	1592	0.158946
Q99666	1742	0.234386
Q99666	1761	0.0556456
Q99676	108	0.107377
Q99676	693	0.109517
Q99683	966	0.845764
Q99683	978	0.0895698
Q99683	980	0.0741691
Q99683	984	0.0778046
Q99683	1224	0.0827202
Q99683	1227	0.0731653
Q99683	1236	0.0729977
Q99684	20	0.654473
Q99684	26	0.157195
Q99685	5	0.131191
Q99685	196	0.14216
Q99689	298	0.368313
Q99698	165	0.284241
Q99698	517	0.0961368
Q99698	867	0.105664
Q99698	1054	0.0631902
Q99698	1510	0.177853
Q99698	1514	0.0713033
Q99698	1516	0.0530781
Q99698	2089	0.0333047
Q99698	2105	0.477264
Q99698	2122	0.144515
Q99698	2128	0.223784
Q99698	2166	0.276755
Q99698	2213	0.188662
Q99698	2239	0.157135
Q99698	2245	0.0693053
Q99698	2252	0.109829
Q99700	207	0.15629
Q99700	216	0.068398
Q99700	356	0.204472
Q99700	478	0.313442
Q99700	479	0.114853
Q99700	521	0.205362
Q99700	528	0.184719
Q99700	532	0.0775253
Q99700	554	0.349521
Q99700	600	0.0527232
Q99700	624	0.409429
Q99700	675	0.0598487
Q99700	678	0.0610355
Q99700	684	0.347595
Q99700	717	0.0602394
Q99700	730	0.381672
Q99700	733	0.325477
Q99700	741	0.472161
Q99700	772	0.45557
Q99700	784	0.406116
Q99700	788	0.181529
Q99700	848	0.122312
Q99700	856	0.272187
Q99700	861	0.452709
Q99700	867	0.2084
Q99700	888	0.218497
Q99700	889	0.365703
Q99700	1213	0.113593
Q99704	80	0.188582
Q99704	269	0.298898
Q99704	313	0.301702
Q99704	354	0.242705
Q99704	450	0.471434
Q99706	81	0.164481
Q99708	7	0.116718
Q99708	233	0.336857
Q99708	323	0.247427
Q99708	349	0.220933
Q99708	549	0.317551
Q99708	555	0.396306
Q99708	788	0.145637
Q99714	66	0.116612
Q99714	67	0.179605
Q99715	2864	0.242045
Q99717	133	0.431724
Q99717	152	0.13812
Q99717	315	0.181237
Q99717	463	0.812698
Q99717	465	0.685234
Q99719	29	0.300383
Q99719	336	0.253214
Q99728	330	0.235231
Q99728	344	0.226732
Q99728	363	0.105773
Q99728	364	0.358216
Q99728	389	0.0965278
Q99728	496	0.211688
Q99733	7	0.419747
Q99733	111	0.217339
Q99733	117	0.445784
Q99741	45	0.543419
Q99741	88	0.33645
Q99741	108	0.112898
Q99741	134	0.245279
Q99741	419	0.385537
Q99743	811	0.192248
Q99747	284	0.415482
Q99750	141	0.417817
Q99755	71	0.338589
Q99755	458	0.801191
Q99755	460	0.505857
Q99755	467	0.173173
Q99755	476	0.276342
Q99755	486	0.269823
Q99758	866	0.106417
Q99759	130	0.31168
Q99759	131	0.407761
Q99759	145	0.374659
Q99759	147	0.338635
Q99759	162	0.298136
Q99759	175	0.454182
Q99759	314	0.35732
Q99759	316	0.469468
Q99759	357	0.31718
Q99767	208	0.243356
Q99767	480	0.568382
Q99798	552	0.0803744
Q99798	561	0.0813862
Q99807	77	0.0908741
Q99808	266	0.325698
Q99808	273	0.555089
Q99816	220	0.463492
Q99828	185	0.0954132
Q99829	55	0.441855
Q99832	221	0.373258
Q99836	34	0.371161
Q99848	3	0.469934
Q99848	11	0.354378
Q99856	77	0.654363
Q99856	81	0.382664
Q99856	98	0.382219
Q99856	119	0.412112
Q99856	353	0.617232
Q99871	33	0.117858
Q99873	110	0.156129
Q99873	294	0.431846
Q99877	56	0.276404
Q99877	57	0.254879
Q99877	65	0.225128
Q99877	89	0.489398
Q99877	113	0.251468
Q99879	7	0.36583
Q99879	57	0.25522
Q99879	65	0.236722
Q99879	89	0.472968
Q99879	92	0.300111
Q99879	113	0.260773
Q99880	39	0.210155
Q99880	65	0.242153
Q99880	91	0.30849
Q99880	92	0.352751
Q99929	137	0.219416
Q99933	83	0.297309
Q99941	93	0.531263
Q99952	419	0.407229
Q99956	16	0.313428
Q99956	193	0.262181
Q99956	219	0.228671
Q99956	361	0.262852
Q99958	219	0.672216
Q99958	280	0.289152
Q99958	288	0.517034
Q99958	483	0.116215
Q99958	484	0.38403
Q99959	44	0.240135
Q99959	63	0.274684
Q99959	70	0.120183
Q99959	131	0.285401
Q99959	151	0.627788
Q99959	183	0.313669
Q99959	197	0.349688
Q99959	248	0.254719
Q99959	281	0.188427
Q99959	312	0.131894
Q99959	313	0.177168
Q99961	287	0.38909
Q99962	278	0.108435
Q99963	263	0.348506
Q99973	2353	0.154043
Q99986	13	0.20808
Q99986	342	0.37716
Q99986	378	0.388635
Q99986	380	0.261295
Q99996	165	0.24945
Q99996	167	0.0892191
Q99996	790	0.157287
Q99996	1654	0.227922
Q99996	2677	0.115959
Q99996	3580	0.238119
Q99996	3584	0.0390099
Q99996	3857	0.0992637
Q9BPU6	514	0.442682
Q9BPU6	532	0.118533
Q9BPU6	534	0.388707
Q9BPU6	538	0.458727
Q9BPU6	560	0.240051
Q9BPU6	561	0.226716
Q9BPX3	670	0.210076
Q9BPX3	818	0.166106
Q9BPX3	844	0.269717
Q9BPX3	975	0.585267
Q9BPX5	68	0.248749
Q9BPX5	91	0.140942
Q9BPX5	142	0.111629
Q9BPX7	208	0.403794
Q9BPY3	4	0.13338
Q9BPY3	6	0.313234
Q9BPY3	9	0.229894
Q9BPY8	2	0.10106
Q9BPY8	10	0.11413
Q9BPY8	61	0.242597
Q9BPZ2	3	0.372223
Q9BPZ2	195	0.274659
Q9BPZ3	10	0.156477
Q9BPZ3	100	0.114691
Q9BPZ7	200	0.139571
Q9BPZ7	447	0.439903
Q9BQ04	86	0.318059
Q9BQ13	23	0.333982
Q9BQ15	187	0.379757
Q9BQ15	195	0.273678
Q9BQ39	22	0.199505
Q9BQ39	41	0.373879
Q9BQ39	45	0.336231
Q9BQ39	118	0.142846
Q9BQ39	672	0.103584
Q9BQ39	674	0.0950758
Q9BQ48	71	0.692746
Q9BQ52	213	0.491809
Q9BQ52	217	0.239941
Q9BQ52	238	0.232991
Q9BQ52	618	0.23019
Q9BQ52	736	0.377224
Q9BQ61	31	0.105673
Q9BQ61	33	0.11294
Q9BQ61	39	0.663232
Q9BQ61	45	0.30207
Q9BQ61	49	0.30777
Q9BQ61	114	0.474547
Q9BQ65	36	0.470238
Q9BQ67	10	0.469456
Q9BQ67	21	0.29074
Q9BQ67	25	0.313323
Q9BQ67	122	0.600776
Q9BQ67	158	0.194821
Q9BQ70	81	0.154484
Q9BQ70	102	0.146674
Q9BQ70	113	0.249102
Q9BQ70	122	0.268376
Q9BQ70	137	0.121106
Q9BQ75	228	0.402227
Q9BQ89	78	0.492379
Q9BQ89	243	0.346872
Q9BQ89	253	0.435451
Q9BQ95	253	0.103751
Q9BQA1	5	0.531482
Q9BQA1	176	0.528357
Q9BQA1	341	0.128964
Q9BQA9	173	0.266235
Q9BQA9	175	0.300202
Q9BQC3	431	0.319594
Q9BQC3	445	0.336329
Q9BQC3	467	0.557115
Q9BQC3	474	0.319154
Q9BQE3	54	0.239649
Q9BQE3	80	0.290314
Q9BQE3	237	0.227993
Q9BQE4	146	0.10201
Q9BQE5	187	0.13972
Q9BQE5	250	0.206683
Q9BQE6	277	0.329832
Q9BQE6	280	0.281283
Q9BQE9	108	0.374467
Q9BQE9	111	0.202054
Q9BQE9	118	0.404054
Q9BQE9	122	0.504642
Q9BQE9	126	0.280986
Q9BQE9	131	0.279783
Q9BQE9	151	0.113842
Q9BQE9	200	0.256109
Q9BQF6	11	0.414904
Q9BQF6	12	0.308207
Q9BQF6	25	0.206836
Q9BQF6	91	0.130823
Q9BQF6	721	0.181884
Q9BQG0	11	0.393491
Q9BQG0	492	0.266072
Q9BQG0	698	0.133359
Q9BQG0	731	0.109895
Q9BQG0	946	0.182234
Q9BQG0	1163	0.530523
Q9BQG0	1166	0.270856
Q9BQG0	1190	0.296197
Q9BQG0	1227	0.340076
Q9BQG0	1229	0.179368
Q9BQG0	1243	0.346834
Q9BQG0	1244	0.39167
Q9BQG0	1269	0.205162
Q9BQG0	1290	0.434375
Q9BQG0	1293	0.216136
Q9BQG0	1303	0.340127
Q9BQI0	133	0.304168
Q9BQI3	41	0.164079
Q9BQI3	278	0.122355
Q9BQI3	285	0.494209
Q9BQI5	151	0.333759
Q9BQI5	170	0.098129
Q9BQI5	247	0.211716
Q9BQI5	263	0.237084
Q9BQI5	319	0.304192
Q9BQI5	335	0.301919
Q9BQI5	372	0.176903
Q9BQI5	486	0.525199
Q9BQI5	492	0.299975
Q9BQI5	493	0.48535
Q9BQI6	158	0.214046
Q9BQI6	159	0.288217
Q9BQI7	191	0.210162
Q9BQI7	478	0.159941
Q9BQI7	749	0.218041
Q9BQJ4	3	0.300473
Q9BQJ4	6	0.397571
Q9BQK8	159	0.249603
Q9BQK8	161	0.285413
Q9BQK8	162	0.344146
Q9BQK8	226	0.248784
Q9BQK8	388	0.0989623
Q9BQK8	391	0.0923598
Q9BQK8	411	0.47771
Q9BQL6	176	0.268194
Q9BQL6	177	0.105697
Q9BQL6	500	0.178425
Q9BQL6	663	0.221638
Q9BQP7	343	0.343797
Q9BQQ3	237	0.451082
Q9BQQ3	241	0.390024
Q9BQQ3	246	0.0844504
Q9BQQ3	248	0.26338
Q9BQS7	1145	0.410441
Q9BQS8	196	0.279303
Q9BQS8	342	0.181051
Q9BQT9	932	0.11453
Q9BR11	44	0.162334
Q9BR39	161	0.156677
Q9BR39	162	0.592787
Q9BR39	165	0.506827
Q9BR39	168	0.451755
Q9BR39	235	0.260213
Q9BR39	592	0.105041
Q9BR39	594	0.184606
Q9BR76	413	0.130783
Q9BR76	423	0.0997965
Q9BR76	431	0.11569
Q9BR77	8	0.383562
Q9BR77	40	0.531831
Q9BR77	44	0.53627
Q9BR77	190	0.105881
Q9BRA0	22	0.458587
Q9BRA2	8	0.107786
Q9BRD0	123	0.461097
Q9BRD0	126	0.345072
Q9BRD0	127	0.477963
Q9BRD0	151	0.49757
Q9BRD0	175	0.464727
Q9BRD0	184	0.581903
Q9BRD0	187	0.29201
Q9BRD0	188	0.53645
Q9BRD0	197	0.648293
Q9BRD0	210	0.309349
Q9BRD0	211	0.300109
Q9BRD0	240	0.485874
Q9BRD0	248	0.57188
Q9BRD0	258	0.289542
Q9BRD0	271	0.535269
Q9BRD0	279	0.18012
Q9BRD0	281	0.228854
Q9BRD0	298	0.139909
Q9BRD0	308	0.342427
Q9BRD0	325	0.498567
Q9BRD0	357	0.397647
Q9BRD0	364	0.401156
Q9BRD0	370	0.376147
Q9BRD0	375	0.537755
Q9BRD0	385	0.454371
Q9BRD0	386	0.455132
Q9BRD0	402	0.369215
Q9BRG2	123	0.388225
Q9BRG2	128	0.252053
Q9BRG2	180	0.612389
Q9BRG2	201	0.534099
Q9BRG2	216	0.415682
Q9BRG2	225	0.10108
Q9BRJ6	23	0.159694
Q9BRJ6	36	0.243718
Q9BRJ6	97	0.455877
Q9BRK3	423	0.312415
Q9BRK4	102	0.657135
Q9BRK4	104	0.318787
Q9BRK4	178	0.290114
Q9BRK4	240	0.128469
Q9BRK4	296	0.334804
Q9BRK4	304	0.31356
Q9BRK4	305	0.138374
Q9BRK4	311	0.496739
Q9BRK4	346	0.242834
Q9BRK4	570	0.372481
Q9BRL6	29	0.340295
Q9BRL6	158	0.467058
Q9BRL6	192	0.409272
Q9BRL6	273	0.46438
Q9BRL6	281	0.288539
Q9BRP0	269	0.437636
Q9BRP8	18	0.118145
Q9BRP8	25	0.512403
Q9BRP8	64	0.513529
Q9BRP8	72	0.491283
Q9BRP8	112	0.323063
Q9BRP8	117	0.334924
Q9BRP8	144	0.24605
Q9BRQ0	26	0.29193
Q9BRQ0	40	0.667126
Q9BRQ0	48	0.557754
Q9BRQ0	56	0.125912
Q9BRQ0	302	0.594191
Q9BRQ0	318	0.17271
Q9BRQ3	296	0.230823
Q9BRQ6	43	0.471935
Q9BRR0	207	0.205277
Q9BRR0	210	0.25038
Q9BRR0	337	0.20737
Q9BRR8	14	0.0884243
Q9BRR8	200	0.137371
Q9BRR8	203	0.218262
Q9BRR8	357	0.0967065
Q9BRR8	715	0.192133
Q9BRR9	203	0.288669
Q9BRR9	475	0.36871
Q9BRS2	22	0.557689
Q9BRS2	415	0.224021
Q9BRS2	416	0.278492
Q9BRS2	496	0.141815
Q9BRS8	69	0.112624
Q9BRS8	384	0.638408
Q9BRS8	447	0.598899
Q9BRT3	2	0.129742
Q9BRU9	174	0.342835
Q9BRU9	200	0.311738
Q9BRU9	206	0.397821
Q9BRX2	58	0.329147
Q9BRX2	381	0.534982
Q9BRX2	382	0.516202
Q9BRY0	114	0.114967
Q9BRY0	120	0.135118
Q9BRY0	131	0.17028
Q9BRZ2	7	0.391108
Q9BRZ2	434	0.175224
Q9BRZ2	469	0.495598
Q9BRZ2	471	0.369808
Q9BRZ2	475	0.509621
Q9BS31	474	0.20395
Q9BS34	64	0.469247
Q9BS91	401	0.208743
Q9BS91	416	0.349187
Q9BSC4	514	0.284802
Q9BSC4	543	0.452857
Q9BSC4	548	0.343984
Q9BSC4	550	0.405991
Q9BSC4	603	0.151106
Q9BSC4	632	0.105217
Q9BSE2	41	0.244298
Q9BSE4	88	0.138262
Q9BSE4	90	0.40096
Q9BSE4	94	0.431513
Q9BSE5	46	0.292956
Q9BSF8	12	0.33207
Q9BSF8	74	0.247784
Q9BSF8	75	0.547916
Q9BSF8	108	0.223763
Q9BSF8	119	0.3132
Q9BSF8	137	0.175172
Q9BSG1	119	0.201765
Q9BSI4	295	0.455835
Q9BSJ5	231	0.50104
Q9BSJ5	442	0.356043
Q9BSJ6	11	0.360335
Q9BSJ6	74	0.23256
Q9BSJ6	129	0.310931
Q9BSJ6	135	0.291238
Q9BSJ6	140	0.158082
Q9BSJ6	144	0.493117
Q9BSJ6	195	0.451447
Q9BSJ6	197	0.326642
Q9BSJ6	201	0.4671
Q9BSJ8	4	0.368374
Q9BSJ8	10	0.294616
Q9BSJ8	324	0.231448
Q9BSJ8	627	0.192915
Q9BSJ8	830	0.210642
Q9BSJ8	831	0.232118
Q9BSJ8	860	0.0776725
Q9BSJ8	959	0.299127
Q9BSJ8	1011	0.219542
Q9BSJ8	1032	0.173727
Q9BSJ8	1034	0.378048
Q9BSJ8	1064	0.309829
Q9BSL1	332	0.455346
Q9BSQ5	239	0.67418
Q9BSQ5	248	0.409809
Q9BSQ5	296	0.173525
Q9BSQ5	382	0.139526
Q9BST9	218	0.277762
Q9BST9	239	0.281608
Q9BST9	242	0.469894
Q9BST9	448	0.458145
Q9BST9	520	0.538027
Q9BST9	543	0.422019
Q9BSU1	371	0.133019
Q9BSU1	373	0.248886
Q9BSU3	186	0.223543
Q9BSV6	131	0.106711
Q9BSV6	134	0.274316
Q9BSV6	136	0.497525
Q9BSV6	141	0.0928219
Q9BSW2	26	0.204993
Q9BSW7	66	0.110859
Q9BT25	19	0.283793
Q9BT25	21	0.378348
Q9BT25	105	0.250766
Q9BT25	130	0.381525
Q9BT25	139	0.460434
Q9BT25	385	0.201724
Q9BT49	162	0.236938
Q9BT67	66	0.485163
Q9BT73	55	0.102809
Q9BT81	89	0.290498
Q9BT81	137	0.113598
Q9BT81	139	0.0996334
Q9BT81	166	0.208701
Q9BT88	134	0.319732
Q9BT88	144	0.144396
Q9BTA9	62	0.575295
Q9BTA9	64	0.695152
Q9BTA9	96	0.240645
Q9BTA9	105	0.141655
Q9BTA9	142	0.503166
Q9BTA9	222	0.167918
Q9BTA9	259	0.206794
Q9BTA9	265	0.245445
Q9BTA9	266	0.460059
Q9BTA9	436	0.284414
Q9BTA9	457	0.584669
Q9BTA9	470	0.310973
Q9BTA9	523	0.585656
Q9BTA9	538	0.237049
Q9BTC0	105	0.0862321
Q9BTC0	114	0.247946
Q9BTC0	152	0.255612
Q9BTC0	352	0.0348828
Q9BTC0	500	0.0343099
Q9BTC0	501	0.161109
Q9BTC0	502	0.221471
Q9BTC0	811	0.203232
Q9BTC0	885	0.0429328
Q9BTC0	889	0.0455592
Q9BTC0	1017	0.16666
Q9BTC0	1026	0.107184
Q9BTC0	1036	0.141098
Q9BTC0	1038	0.068201
Q9BTC0	1046	0.0641354
Q9BTC0	1242	0.129655
Q9BTC0	1260	0.304373
Q9BTC0	1291	0.0617769
Q9BTC0	1306	0.0489401
Q9BTC0	1312	0.351964
Q9BTC0	1327	0.145277
Q9BTC0	1522	0.274204
Q9BTC0	1616	0.122166
Q9BTC0	1662	0.133076
Q9BTC0	1733	0.0374214
Q9BTC0	1823	0.15277
Q9BTC0	2110	0.0939599
Q9BTC0	2229	0.128303
Q9BTC8	432	0.250542
Q9BTC8	455	0.374584
Q9BTC8	519	0.527871
Q9BTE3	118	0.248637
Q9BTE3	156	0.210162
Q9BTE3	158	0.385283
Q9BTE3	162	0.237763
Q9BTE3	193	0.135669
Q9BTE3	223	0.220894
Q9BTE3	279	0.186645
Q9BTE3	302	0.313858
Q9BTE7	41	0.455742
Q9BTK6	42	0.272402
Q9BTK6	148	0.585531
Q9BTK6	242	0.159887
Q9BTK6	245	0.374874
Q9BTK6	246	0.162139
Q9BTL4	125	0.452595
Q9BTT0	104	0.331514
Q9BTT4	135	0.23228
Q9BTT6	348	0.168954
Q9BTT6	480	0.520818
Q9BTU6	5	0.462613
Q9BTU6	22	0.109663
Q9BTU6	24	0.106584
Q9BTU6	461	0.441498
Q9BTV5	313	0.700874
Q9BTV5	488	0.120203
Q9BTV5	490	0.113195
Q9BTV6	353	0.43772
Q9BTV7	97	0.429364
Q9BTV7	105	0.501414
Q9BTV7	107	0.450761
Q9BTV7	125	0.230346
Q9BTX1	396	0.116344
Q9BTX1	502	0.141823
Q9BTX7	11	0.496108
Q9BTY7	388	0.328553
Q9BU19	250	0.122474
Q9BU19	509	0.213576
Q9BU23	699	0.251319
Q9BU64	35	0.596585
Q9BU64	263	0.112631
Q9BU68	73	0.294312
Q9BU68	102	0.350762
Q9BU70	118	0.292988
Q9BU76	123	0.281351
Q9BU76	155	0.285932
Q9BU76	177	0.2894
Q9BU76	181	0.139668
Q9BU76	215	0.345701
Q9BU76	217	0.478877
Q9BU76	235	0.466485
Q9BUA3	81	0.117931
Q9BUA3	126	0.103112
Q9BUA3	248	0.542516
Q9BUA3	255	0.270827
Q9BUA3	308	0.530369
Q9BUB4	227	0.579566
Q9BUB5	413	0.269897
Q9BUF5	218	0.152725
Q9BUF5	238	0.176253
Q9BUF5	274	0.245725
Q9BUF5	275	0.218688
Q9BUF5	338	0.249601
Q9BUF7	96	0.588146
Q9BUF7	97	0.184235
Q9BUH6	5	0.437484
Q9BUH8	194	0.123935
Q9BUH8	196	0.128169
Q9BUH8	197	0.16018
Q9BUH8	229	0.143254
Q9BUH8	346	0.221998
Q9BUH8	465	0.409729
Q9BUH8	477	0.336648
Q9BUH8	483	0.456113
Q9BUJ2	194	0.402746
Q9BUJ2	209	0.268421
Q9BUJ2	512	0.376879
Q9BUJ2	748	0.113092
Q9BUK6	486	0.236336
Q9BUK6	495	0.271697
Q9BUL5	9	0.20046
Q9BUL5	74	0.423627
Q9BUL5	126	0.177145
Q9BUL5	152	0.312229
Q9BUL5	153	0.339134
Q9BUL5	155	0.143503
Q9BUL5	158	0.129964
Q9BUL5	317	0.470146
Q9BUL9	161	0.339454
Q9BUL9	182	0.322092
Q9BUL9	186	0.420894
Q9BUN8	226	0.326675
Q9BUP3	8	0.316363
Q9BUQ8	16	0.223977
Q9BUQ8	143	0.473674
Q9BUR4	30	0.391066
Q9BUR4	77	0.402306
Q9BUR4	90	0.578092
Q9BUR4	102	0.276562
Q9BUR4	112	0.388268
Q9BUR4	125	0.107514
Q9BUR4	133	0.130559
Q9BUR4	149	0.105732
Q9BUR5	65	0.209552
Q9BUT9	79	0.258788
Q9BUT9	82	0.456831
Q9BUU2	132	0.636669
Q9BUV0	274	0.188403
Q9BUV0	282	0.199297
Q9BUW7	79	0.271175
Q9BUZ4	426	0.7413
Q9BV19	43	0.249634
Q9BV35	417	0.127341
Q9BV36	159	0.332613
Q9BV36	162	0.367073
Q9BV36	165	0.406251
Q9BV36	223	0.397866
Q9BV36	263	0.158827
Q9BV36	264	0.151973
Q9BV36	266	0.349512
Q9BV36	318	0.239534
Q9BV36	401	0.389554
Q9BV36	444	0.417361
Q9BV36	463	0.518534
Q9BV36	484	0.433159
Q9BV36	569	0.50966
Q9BV36	574	0.537357
Q9BV40	18	0.628108
Q9BV40	48	0.794654
Q9BV44	154	0.115099
Q9BV44	207	0.358596
Q9BV44	215	0.38894
Q9BV44	216	0.343529
Q9BV68	5	0.315398
Q9BV68	17	0.196514
Q9BV73	5	0.207966
Q9BV73	2179	0.0803393
Q9BV73	2233	0.148459
Q9BV73	2259	0.222694
Q9BV73	2267	0.166332
Q9BV73	2332	0.197469
Q9BV73	2390	0.165667
Q9BV73	2392	0.232962
Q9BV73	2433	0.200062
Q9BV73	2435	0.0416934
Q9BV99	182	0.127094
Q9BV99	188	0.223394
Q9BVA0	360	0.60211
Q9BVA0	395	0.780697
Q9BVA0	400	0.49685
Q9BVA1	55	0.137546
Q9BVA1	72	0.209378
Q9BVA1	75	0.304048
Q9BVA1	234	0.11403
Q9BVA1	275	0.236216
Q9BVC4	3	0.121826
Q9BVC4	10	0.109679
Q9BVC5	148	0.316642
Q9BVC5	150	0.459963
Q9BVC5	193	0.484634
Q9BVG4	181	0.272482
Q9BVG8	41	0.345693
Q9BVG8	781	0.109082
Q9BVG8	784	0.246345
Q9BVG8	808	0.215859
Q9BVG9	16	0.59895
Q9BVI0	158	0.183823
Q9BVI0	265	0.194936
Q9BVI0	488	0.249145
Q9BVI0	518	0.111138
Q9BVI0	519	0.235216
Q9BVI0	880	0.290677
Q9BVJ6	81	0.267626
Q9BVJ6	99	0.134228
Q9BVJ6	389	0.23508
Q9BVJ6	445	0.524269
Q9BVJ6	451	0.275391
Q9BVJ6	453	0.548292
Q9BVJ6	479	0.225244
Q9BVJ6	567	0.206263
Q9BVJ6	741	0.267914
Q9BVK6	162	0.10648
Q9BVL2	542	0.162156
Q9BVQ7	182	0.100642
Q9BVQ7	368	0.420611
Q9BVQ7	607	0.567264
Q9BVR0	315	0.184035
Q9BVR0	328	0.171835
Q9BVS4	335	0.33387
Q9BVS4	337	0.44269
Q9BVS4	385	0.294605
Q9BVS4	481	0.448492
Q9BVS4	483	0.635431
Q9BVS4	485	0.316591
Q9BVS4	486	0.345456
Q9BVS4	489	0.293172
Q9BVS4	543	0.123924
Q9BVT8	87	0.262146
Q9BVT8	90	0.0978392
Q9BVT8	92	0.44766
Q9BVT8	98	0.465337
Q9BVV6	713	0.311165
Q9BVV6	818	0.250757
Q9BVV6	822	0.141632
Q9BVV6	1066	0.046111
Q9BVV6	1098	0.123795
Q9BVV6	1129	0.15322
Q9BVV6	1130	0.223322
Q9BVV8	120	0.832473
Q9BVW5	31	0.31738
Q9BVW5	222	0.475214
Q9BVW5	224	0.346583
Q9BVW5	244	0.327948
Q9BW04	21	0.442067
Q9BW04	33	0.311296
Q9BW04	78	0.0863988
Q9BW04	79	0.180652
Q9BW04	92	0.180356
Q9BW04	149	0.391847
Q9BW04	150	0.26941
Q9BW04	185	0.238555
Q9BW04	227	0.328913
Q9BW04	281	0.233784
Q9BW04	294	0.111165
Q9BW04	453	0.298499
Q9BW04	456	0.503531
Q9BW04	465	0.0996033
Q9BW04	471	0.37625
Q9BW04	497	0.257234
Q9BW04	555	0.105059
Q9BW19	31	0.352398
Q9BW19	33	0.261121
Q9BW27	652	0.196417
Q9BW30	4	0.130017
Q9BW66	69	0.36907
Q9BW66	202	0.119403
Q9BW66	207	0.185275
Q9BW71	98	0.707544
Q9BW71	104	0.398505
Q9BW71	125	0.396754
Q9BW71	159	0.42113
Q9BW71	223	0.323261
Q9BW71	300	0.328055
Q9BW71	301	0.335954
Q9BW71	372	0.303479
Q9BW72	25	0.162866
Q9BW85	179	0.216747
Q9BW85	220	0.468156
Q9BW85	316	0.549677
Q9BW85	319	0.370473
Q9BW91	118	0.13495
Q9BW91	121	0.265369
Q9BW92	388	0.174804
Q9BW92	391	0.127646
Q9BWC9	130	0.44303
Q9BWE0	21	0.401361
Q9BWE0	30	0.265207
Q9BWE0	510	0.405106
Q9BWF2	347	0.570226
Q9BWF3	88	0.254889
Q9BWF3	300	0.168194
Q9BWF3	302	0.17361
Q9BWF3	309	0.787775
Q9BWF3	337	0.329404
Q9BWG4	341	0.392786
Q9BWG4	355	0.4127
Q9BWG4	374	0.110019
Q9BWG4	376	0.105186
Q9BWG6	144	0.259551
Q9BWG6	175	0.102105
Q9BWG6	185	0.141264
Q9BWH2	151	0.585839
Q9BWH6	80	0.292506
Q9BWH6	264	0.111715
Q9BWH6	266	0.293101
Q9BWH6	272	0.0709938
Q9BWH6	277	0.070384
Q9BWH6	321	0.23928
Q9BWH6	1114	0.126196
Q9BWH6	1116	0.267203
Q9BWL3	215	0.425256
Q9BWL3	227	0.189705
Q9BWM7	290	0.0884537
Q9BWN1	42	0.37381
Q9BWN1	266	0.262184
Q9BWN1	304	0.261788
Q9BWN1	331	0.153719
Q9BWQ6	16	0.130812
Q9BWQ6	22	0.210303
Q9BWQ6	60	0.162861
Q9BWT1	138	0.11663
Q9BWT1	229	0.179722
Q9BWT1	231	0.210297
Q9BWT3	22	0.442592
Q9BWT3	550	0.1233
Q9BWT3	594	0.096675
Q9BWT3	597	0.231253
Q9BWT3	714	0.273639
Q9BWT7	567	0.12127
Q9BWT7	569	0.0838205
Q9BWT7	570	0.0988346
Q9BWU0	64	0.0905156
Q9BWU0	71	0.116922
Q9BWU0	140	0.160104
Q9BWU0	143	0.164936
Q9BWU0	470	0.261747
Q9BWU0	528	0.116071
Q9BWU0	530	0.471747
Q9BWU0	532	0.457579
Q9BWU0	709	0.32532
Q9BWU0	712	0.395218
Q9BWW4	347	0.591569
Q9BWW4	355	0.360634
Q9BWW4	360	0.676225
Q9BWW4	383	0.136409
Q9BWW4	385	0.285415
Q9BWW7	344	0.241577
Q9BX40	7	0.316328
Q9BX40	98	0.380406
Q9BX40	154	0.445243
Q9BX40	323	0.3107
Q9BX40	324	0.136025
Q9BX63	112	0.233894
Q9BX63	113	0.403902
Q9BX63	123	0.0672536
Q9BX63	124	0.184309
Q9BX63	128	0.365581
Q9BX63	197	0.371599
Q9BX63	206	0.4164
Q9BX63	505	0.268586
Q9BX63	956	0.293866
Q9BX63	988	0.243405
Q9BX63	1020	0.190898
Q9BX63	1029	0.117039
Q9BX63	1106	0.0984003
Q9BX63	1162	0.210119
Q9BX63	1237	0.355608
Q9BX63	1239	0.163195
Q9BX66	85	0.225916
Q9BX66	116	0.0800629
Q9BX66	150	0.0776812
Q9BX66	259	0.445907
Q9BX66	280	0.0642308
Q9BX66	282	0.074278
Q9BX66	326	0.333982
Q9BX66	369	0.191658
Q9BX66	370	0.159393
Q9BX66	374	0.0712737
Q9BX66	452	0.108347
Q9BX66	465	0.403518
Q9BX66	495	0.0821406
Q9BX66	506	0.200124
Q9BX66	556	0.331145
Q9BX66	665	0.247558
Q9BX66	673	0.104224
Q9BX66	684	0.0980469
Q9BX66	697	0.132886
Q9BX66	704	0.179751
Q9BX66	943	0.257098
Q9BX66	953	0.433077
Q9BX69	179	0.201125
Q9BX79	247	0.418574
Q9BX95	114	0.36831
Q9BXA9	633	0.177941
Q9BXA9	940	0.203062
Q9BXA9	1177	0.486597
Q9BXA9	1268	0.232799
Q9BXB4	13	0.298165
Q9BXB4	15	0.350537
Q9BXB4	27	0.468132
Q9BXB4	32	0.215486
Q9BXB4	41	0.138547
Q9BXB4	48	0.13993
Q9BXB4	170	0.308283
Q9BXB4	177	0.398907
Q9BXB4	181	0.670483
Q9BXB4	189	0.693445
Q9BXB4	286	0.194895
Q9BXB5	26	0.404998
Q9BXB5	32	0.255091
Q9BXB5	54	0.355689
Q9BXB5	64	0.50083
Q9BXB5	196	0.472583
Q9BXB5	201	0.499458
Q9BXB5	219	0.131031
Q9BXB5	265	0.139503
Q9BXB5	322	0.138965
Q9BXB5	380	0.476101
Q9BXB5	507	0.286532
Q9BXF3	422	0.284087
Q9BXF6	246	0.349164
Q9BXF6	254	0.194012
Q9BXF6	257	0.189247
Q9BXF6	278	0.46856
Q9BXF6	293	0.378054
Q9BXF6	307	0.526826
Q9BXF6	357	0.397948
Q9BXF6	365	0.257817
Q9BXF6	373	0.10564
Q9BXF6	376	0.209092
Q9BXF6	391	0.416013
Q9BXF6	418	0.162004
Q9BXF6	438	0.187724
Q9BXF6	482	0.299044
Q9BXI6	35	0.101727
Q9BXI6	503	0.333511
Q9BXJ9	302	0.197676
Q9BXJ9	584	0.21211
Q9BXJ9	856	0.463914
Q9BXK1	102	0.387576
Q9BXK1	104	0.279733
Q9BXK1	105	0.396832
Q9BXK1	108	0.466249
Q9BXK1	112	0.139219
Q9BXK1	121	0.151869
Q9BXK1	188	0.383523
Q9BXK1	224	0.21387
Q9BXK1	226	0.210561
Q9BXK5	236	0.228092
Q9BXK5	298	0.406317
Q9BXK5	302	0.405889
Q9BXK5	350	0.101195
Q9BXK5	366	0.102457
Q9BXK5	374	0.342101
Q9BXK5	375	0.277229
Q9BXK5	429	0.313753
Q9BXK5	444	0.496972
Q9BXL5	123	0.357807
Q9BXL5	204	0.0967663
Q9BXL6	475	0.418318
Q9BXL6	498	0.118668
Q9BXL6	500	0.101262
Q9BXL7	439	0.196352
Q9BXL7	442	0.0773213
Q9BXL7	512	0.3698
Q9BXL7	535	0.319177
Q9BXL7	880	0.0631749
Q9BXM0	1401	0.348686
Q9BXP2	3	0.142037
Q9BXP5	26	0.192932
Q9BXP5	341	0.148076
Q9BXP5	550	0.241755
Q9BXP5	580	0.201002
Q9BXR0	9	0.281114
Q9BXS0	468	0.192345
Q9BXS4	303	0.420947
Q9BXS5	47	0.315231
Q9BXS5	154	0.754658
Q9BXS6	62	0.149431
Q9BXS6	149	0.264541
Q9BXS6	182	0.473144
Q9BXS6	260	0.493757
Q9BXS6	344	0.350952
Q9BXS6	347	0.449861
Q9BXS6	352	0.450171
Q9BXS6	363	0.386543
Q9BXS9	615	0.13891
Q9BXS9	752	0.494251
Q9BXS9	757	0.242868
Q9BXW6	460	0.19301
Q9BXW6	481	0.293472
Q9BXW6	483	0.130977
Q9BXW6	490	0.334764
Q9BXW6	499	0.397066
Q9BXW9	222	0.188573
Q9BXW9	319	0.227061
Q9BXW9	330	0.11565
Q9BXW9	331	0.271415
Q9BXW9	338	0.0754147
Q9BXW9	590	0.186073
Q9BXW9	891	0.0941852
Q9BXW9	1214	0.260872
Q9BXW9	1407	0.194172
Q9BXW9	1426	0.201221
Q9BXY0	197	0.486366
Q9BXY0	199	0.485055
Q9BXY0	200	0.461213
Q9BXY0	232	0.526477
Q9BXY4	240	0.323131
Q9BXY4	241	0.307653
Q9BY11	337	0.114451
Q9BY11	339	0.203391
Q9BY11	346	0.195726
Q9BY11	349	0.135157
Q9BY12	86	0.431093
Q9BY12	200	0.166698
Q9BY12	294	0.0580913
Q9BY42	214	0.108844
Q9BY42	268	0.381364
Q9BY42	287	0.400299
Q9BY44	4	0.245667
Q9BY44	103	0.24266
Q9BY44	246	0.101134
Q9BY44	506	0.366371
Q9BY44	526	0.337229
Q9BY50	165	0.159129
Q9BY67	422	0.240176
Q9BY67	434	0.376833
Q9BY77	45	0.127086
Q9BY77	126	0.390398
Q9BY77	275	0.30817
Q9BY77	370	0.314184
Q9BY77	383	0.426202
Q9BY77	387	0.291703
Q9BY84	446	0.229094
Q9BY84	609	0.302764
Q9BY84	627	0.309335
Q9BY89	52	0.296937
Q9BY89	56	0.317656
Q9BY89	89	0.189075
Q9BY89	127	0.195769
Q9BY89	380	0.0370664
Q9BY89	458	0.209588
Q9BY89	465	0.268274
Q9BY89	589	0.049068
Q9BY89	774	0.331835
Q9BY89	778	0.0745887
Q9BY89	951	0.232834
Q9BY89	1070	0.0517422
Q9BY89	1154	0.294801
Q9BY89	1163	0.228259
Q9BY89	1179	0.21007
Q9BY89	1226	0.208911
Q9BY89	1273	0.247373
Q9BY89	1293	0.0960792
Q9BY89	1410	0.114664
Q9BY89	1443	0.159159
Q9BY89	1488	0.260121
Q9BY89	1573	0.112875
Q9BY89	1574	0.258123
Q9BY89	1596	0.168954
Q9BY89	1598	0.174772
Q9BY89	1602	0.164516
Q9BY89	1608	0.0553439
Q9BY89	1609	0.061927
Q9BY89	1675	0.257253
Q9BY89	1757	0.345934
Q9BY89	1760	0.357004
Q9BYB0	349	0.0786424
Q9BYB0	366	0.32122
Q9BYB0	388	0.309288
Q9BYB0	395	0.199694
Q9BYB0	555	0.0950232
Q9BYB0	686	0.21973
Q9BYB0	802	0.215583
Q9BYB0	891	0.108031
Q9BYB0	913	0.140622
Q9BYB0	980	0.0495416
Q9BYB0	1027	0.252823
Q9BYB0	1158	0.26485
Q9BYB0	1165	0.27252
Q9BYB0	1438	0.109838
Q9BYB0	1510	0.09481
Q9BYB0	1539	0.15722
Q9BYB0	1640	0.254313
Q9BYD6	297	0.102275
Q9BYE7	233	0.291287
Q9BYE9	1271	0.272668
Q9BYF1	425	0.184517
Q9BYG3	145	0.447327
Q9BYG3	227	0.690595
Q9BYG3	238	0.956594
Q9BYG3	240	0.294392
Q9BYG3	281	0.277016
Q9BYG3	283	0.318909
Q9BYG5	102	0.253004
Q9BYG5	108	0.206194
Q9BYG8	197	0.228741
Q9BYI3	372	0.114206
Q9BYI3	415	0.519838
Q9BYI3	422	0.337034
Q9BYI3	448	0.132186
Q9BYI3	453	0.281477
Q9BYI3	482	0.280424
Q9BYJ4	87	0.454651
Q9BYJ9	198	0.25478
Q9BYJ9	252	0.124136
Q9BYJ9	273	0.175282
Q9BYJ9	346	0.114766
Q9BYJ9	398	0.193793
Q9BYJ9	531	0.133587
Q9BYK8	2021	0.133255
Q9BYM8	229	0.2193
Q9BYM8	331	0.273332
Q9BYN7	295	0.170641
Q9BYP7	304	0.730718
Q9BYP7	1095	0.105129
Q9BYP7	1470	0.0624997
Q9BYP7	1471	0.108503
Q9BYT3	43	0.199564
Q9BYT3	45	0.109548
Q9BYT3	47	0.112298
Q9BYT3	441	0.41526
Q9BYT8	32	0.207065
Q9BYV8	96	0.313904
Q9BYV8	99	0.359161
Q9BYV8	119	0.447451
Q9BYV8	288	0.43068
Q9BYV9	294	0.143468
Q9BYW2	312	0.108295
Q9BYW2	437	0.231029
Q9BYW2	438	0.277246
Q9BYW2	618	0.140855
Q9BYW2	624	0.350115
Q9BYW2	681	0.0416327
Q9BYW2	705	0.0515513
Q9BYW2	754	0.283775
Q9BYW2	796	0.0503374
Q9BYW2	807	0.0638099
Q9BYW2	905	0.109315
Q9BYW2	1068	0.245826
Q9BYW2	1088	0.0377703
Q9BYW2	1098	0.145475
Q9BYW2	1186	0.177269
Q9BYW2	1216	0.164402
Q9BYW2	1240	0.0501317
Q9BYW2	1417	0.304337
Q9BYW2	1853	0.489812
Q9BYW2	1872	0.456686
Q9BYW2	1888	0.337677
Q9BYW2	1898	0.161335
Q9BYW2	1988	0.325386
Q9BYW2	2051	0.211758
Q9BYW2	2463	0.158392
Q9BYX2	267	0.220953
Q9BYX2	436	0.261701
Q9BYX4	104	0.29055
Q9BYX4	645	0.14179
Q9BZ23	140	0.217824
Q9BZ23	146	0.109049
Q9BZ23	168	0.556945
Q9BZ29	32	0.21344
Q9BZ29	167	0.305714
Q9BZ29	170	0.306765
Q9BZ29	310	0.106785
Q9BZ29	443	0.160417
Q9BZ29	927	0.176824
Q9BZ29	1211	0.344058
Q9BZ29	1238	0.0455147
Q9BZ29	1239	0.0474403
Q9BZ29	1240	0.0975182
Q9BZ29	1258	0.0848734
Q9BZ29	1259	0.0682872
Q9BZ29	1261	0.105957
Q9BZ29	1288	0.213062
Q9BZ67	17	0.173711
Q9BZ67	20	0.332736
Q9BZ67	460	0.141928
Q9BZ68	20	0.142371
Q9BZ68	21	0.229101
Q9BZ68	23	0.129922
Q9BZ68	24	0.143731
Q9BZ71	299	0.203474
Q9BZ71	321	0.221544
Q9BZ71	495	0.289343
Q9BZ71	612	0.276801
Q9BZ71	907	0.312362
Q9BZ71	928	0.336891
Q9BZ71	946	0.329035
Q9BZ72	399	0.140251
Q9BZ72	702	0.120659
Q9BZ72	704	0.0678866
Q9BZ72	819	0.0656194
Q9BZ72	880	0.305897
Q9BZ72	1324	0.0739572
Q9BZ95	129	0.203648
Q9BZ95	457	0.373463
Q9BZ95	566	0.0665861
Q9BZ95	569	0.170039
Q9BZ95	571	0.20877
Q9BZ95	585	0.351427
Q9BZ95	671	0.321697
Q9BZ95	909	0.0819361
Q9BZ95	913	0.139611
Q9BZ95	1415	0.258236
Q9BZB8	180	0.147891
Q9BZC7	1238	0.219166
Q9BZC7	1327	0.280586
Q9BZC7	2381	0.198196
Q9BZC7	2428	0.20158
Q9BZD3	364	0.351815
Q9BZD4	171	0.46431
Q9BZD6	163	0.388265
Q9BZD6	200	0.497312
Q9BZE0	3	0.187461
Q9BZE0	13	0.131792
Q9BZE2	468	0.321493
Q9BZE4	470	0.525769
Q9BZE4	558	0.649687
Q9BZE4	562	0.231992
Q9BZE9	27	0.142707
Q9BZE9	165	0.117867
Q9BZE9	167	0.14507
Q9BZE9	502	0.463871
Q9BZF1	19	0.0899996
Q9BZF1	32	0.189224
Q9BZF1	54	0.432882
Q9BZF1	71	0.370104
Q9BZF1	89	0.12339
Q9BZF1	91	0.199585
Q9BZF1	99	0.171219
Q9BZF1	305	0.250292
Q9BZF1	314	0.42012
Q9BZF1	355	0.175022
Q9BZF1	357	0.134961
Q9BZF1	774	0.194607
Q9BZF1	807	0.510785
Q9BZF1	808	0.393483
Q9BZF3	32	0.406826
Q9BZF3	44	0.3694
Q9BZF3	45	0.112177
Q9BZF3	46	0.103886
Q9BZF3	208	0.249138
Q9BZF3	333	0.0797635
Q9BZF3	335	0.092988
Q9BZF3	337	0.225856
Q9BZF3	343	0.110584
Q9BZF9	409	0.067793
Q9BZF9	410	0.128429
Q9BZG8	212	0.659777
Q9BZG8	220	0.176284
Q9BZH6	219	0.203612
Q9BZH6	397	0.131859
Q9BZH6	398	0.291457
Q9BZH6	409	0.212519
Q9BZH6	619	0.163493
Q9BZH6	645	0.116928
Q9BZH6	647	0.0798385
Q9BZH6	1216	0.165119
Q9BZI1	252	0.279116
Q9BZI1	317	0.272217
Q9BZI7	25	0.274727
Q9BZI7	33	0.120285
Q9BZI7	34	0.122636
Q9BZI7	166	0.277885
Q9BZI7	169	0.370434
Q9BZI7	177	0.469193
Q9BZI7	415	0.317748
Q9BZK3	113	0.233147
Q9BZL4	325	0.169358
Q9BZL4	327	0.0836827
Q9BZL4	398	0.126714
Q9BZL4	399	0.444558
Q9BZL4	427	0.38127
Q9BZL4	452	0.525447
Q9BZL4	454	0.252168
Q9BZL4	532	0.429459
Q9BZL4	560	0.751596
Q9BZL6	236	0.344992
Q9BZL6	239	0.282346
Q9BZL6	241	0.31492
Q9BZL6	362	0.298566
Q9BZL6	396	0.464611
Q9BZL6	714	0.83498
Q9BZL6	876	0.277471
Q9BZQ8	579	0.406379
Q9BZQ8	584	0.244174
Q9BZQ8	592	0.256408
Q9BZQ8	622	0.250614
Q9BZQ8	641	0.255525
Q9BZQ8	717	0.100669
Q9BZR8	44	0.636556
Q9BZR8	135	0.211279
Q9BZV1	92	0.121002
Q9BZV2	210	0.202718
Q9BZV2	482	0.160103
Q9BZW8	336	0.149316
Q9BZZ2	649	0.0450978
Q9BZZ5	462	0.472486
Q9BZZ5	464	0.953547
Q9C004	8	0.0944398
Q9C004	97	0.150472
Q9C004	125	0.295561
Q9C005	11	0.367052
Q9C005	19	0.241455
Q9C009	248	0.30237
Q9C026	44	0.12848
Q9C026	49	0.235746
Q9C035	86	0.496578
Q9C040	10	0.292875
Q9C040	96	0.127175
Q9C040	102	0.115627
Q9C040	371	0.495134
Q9C040	375	0.369416
Q9C040	424	0.329331
Q9C040	428	0.618355
Q9C040	440	0.560676
Q9C040	456	0.437761
Q9C073	29	0.469471
Q9C073	91	0.419007
Q9C073	94	0.129594
Q9C073	298	0.0995815
Q9C073	306	0.382255
Q9C073	354	0.2633
Q9C073	355	0.382562
Q9C073	425	0.138967
Q9C073	428	0.297932
Q9C086	11	0.123317
Q9C086	97	0.652044
Q9C086	127	0.425239
Q9C086	130	0.48505
Q9C086	351	0.515442
Q9C099	333	0.197729
Q9C0A1	524	0.0832059
Q9C0A1	707	0.125839
Q9C0A6	193	0.0974982
Q9C0A6	476	0.0828341
Q9C0A6	477	0.25358
Q9C0A6	861	0.078401
Q9C0A6	865	0.37775
Q9C0A6	903	0.225718
Q9C0A6	1125	0.381286
Q9C0A6	1135	0.0588539
Q9C0A6	1136	0.0687266
Q9C0A6	1260	0.244966
Q9C0A6	1269	0.270931
Q9C0A6	1346	0.176038
Q9C0A6	1353	0.0644053
Q9C0B0	134	0.109329
Q9C0B0	357	0.2613
Q9C0B0	374	0.32687
Q9C0B0	375	0.37682
Q9C0B0	380	0.255886
Q9C0B0	411	0.306932
Q9C0B0	447	0.253982
Q9C0B0	596	0.277724
Q9C0B0	598	0.151561
Q9C0B1	246	0.102616
Q9C0B5	299	0.556693
Q9C0B5	324	0.154626
Q9C0B5	359	0.349708
Q9C0B5	361	0.284189
Q9C0B5	372	0.298852
Q9C0B5	376	0.272999
Q9C0B5	380	0.485617
Q9C0B5	385	0.260599
Q9C0B5	391	0.0836196
Q9C0B5	425	0.351318
Q9C0B5	428	0.473136
Q9C0B5	429	0.534785
Q9C0B5	569	0.276991
Q9C0B5	573	0.120171
Q9C0B5	593	0.525438
Q9C0B5	636	0.748446
Q9C0B5	679	0.285391
Q9C0B5	682	0.268553
Q9C0B5	693	0.339017
Q9C0B5	694	0.645091
Q9C0B5	696	0.284648
Q9C0B9	489	0.248404
Q9C0B9	605	0.256509
Q9C0B9	640	0.137128
Q9C0B9	764	0.119921
Q9C0B9	768	0.177637
Q9C0B9	803	0.076047
Q9C0C2	10	0.0584556
Q9C0C2	14	0.251377
Q9C0C2	228	0.287271
Q9C0C2	275	0.141767
Q9C0C2	279	0.0505613
Q9C0C2	297	0.215185
Q9C0C2	301	0.300177
Q9C0C2	368	0.235753
Q9C0C2	386	0.0876845
Q9C0C2	387	0.104472
Q9C0C2	422	0.0521042
Q9C0C2	456	0.153691
Q9C0C2	501	0.204385
Q9C0C2	592	0.287391
Q9C0C2	601	0.296913
Q9C0C2	663	0.116635
Q9C0C2	714	0.159105
Q9C0C2	741	0.0972342
Q9C0C2	833	0.323592
Q9C0C2	857	0.047048
Q9C0C2	875	0.153779
Q9C0C2	920	0.337547
Q9C0C2	936	0.24023
Q9C0C2	976	0.204953
Q9C0C2	1013	0.160061
Q9C0C2	1024	0.300865
Q9C0C2	1029	0.32111
Q9C0C2	1054	0.177743
Q9C0C2	1073	0.146065
Q9C0C2	1121	0.165492
Q9C0C2	1141	0.146156
Q9C0C2	1182	0.0497803
Q9C0C2	1206	0.0611594
Q9C0C2	1248	0.225646
Q9C0C2	1253	0.235259
Q9C0C2	1261	0.0550935
Q9C0C2	1301	0.122476
Q9C0C2	1371	0.109813
Q9C0C2	1418	0.158247
Q9C0C2	1430	0.0522847
Q9C0C2	1463	0.132303
Q9C0C2	1503	0.194989
Q9C0C2	1563	0.138593
Q9C0C2	1616	0.21124
Q9C0C2	1620	0.189916
Q9C0C2	1677	0.134645
Q9C0C2	1714	0.279835
Q9C0C4	716	0.139062
Q9C0C4	717	0.546611
Q9C0C4	832	0.269731
Q9C0C6	302	0.371874
Q9C0C7	635	0.244737
Q9C0C9	115	0.236532
Q9C0C9	322	0.218578
Q9C0C9	399	0.308252
Q9C0C9	404	0.262109
Q9C0C9	407	0.195143
Q9C0C9	425	0.0747967
Q9C0C9	431	0.264422
Q9C0C9	441	0.287454
Q9C0C9	495	0.0725519
Q9C0C9	497	0.11396
Q9C0C9	828	0.193762
Q9C0C9	836	0.548627
Q9C0C9	838	0.464301
Q9C0C9	1231	0.2118
Q9C0D0	172	0.131244
Q9C0D0	186	0.0971618
Q9C0D0	187	0.208888
Q9C0D2	916	0.0414702
Q9C0D2	938	0.188542
Q9C0D2	1102	0.249929
Q9C0D2	1205	0.0407361
Q9C0D2	1209	0.157484
Q9C0D2	1637	0.0640937
Q9C0D2	2009	0.0456508
Q9C0D2	2023	0.0829332
Q9C0D2	2108	0.146701
Q9C0D5	22	0.153298
Q9C0D5	67	0.448072
Q9C0D5	85	0.30006
Q9C0D5	97	0.229292
Q9C0D5	130	0.0585334
Q9C0D5	132	0.163676
Q9C0D5	177	0.0842368
Q9C0D5	180	0.0498178
Q9C0D5	280	0.0530594
Q9C0D5	284	0.0602208
Q9C0D5	300	0.156339
Q9C0D5	304	0.0575014
Q9C0D5	319	0.0785156
Q9C0D5	338	0.11383
Q9C0D5	447	0.216782
Q9C0D5	461	0.0811945
Q9C0D5	478	0.146256
Q9C0D5	609	0.0386538
Q9C0D5	610	0.0598445
Q9C0D5	613	0.0489782
Q9C0D5	1650	0.0407295
Q9C0D5	1652	0.0410125
Q9C0D5	1659	0.203163
Q9C0D5	1668	0.325374
Q9C0D5	1676	0.0518415
Q9C0D5	1679	0.0621762
Q9C0D5	1680	0.0647165
Q9C0D5	1681	0.0666561
Q9C0D5	1684	0.106446
Q9C0D5	1686	0.0606146
Q9C0D6	499	0.270729
Q9C0D6	500	0.454729
Q9C0D6	650	0.200506
Q9C0D6	654	0.0635711
Q9C0D6	660	0.336055
Q9C0D6	722	0.0716594
Q9C0D6	723	0.0738089
Q9C0D7	100	0.0814363
Q9C0D7	491	0.271977
Q9C0D7	515	0.0798272
Q9C0D7	651	0.179663
Q9C0E2	524	0.222246
Q9C0E8	217	0.350464
Q9C0E8	227	0.456239
Q9C0E8	230	0.100841
Q9C0F0	210	0.136261
Q9C0F1	324	0.363772
Q9C0F1	342	0.348749
Q9C0F1	345	0.355679
Q9C0G0	937	0.0465253
Q9C0G0	954	0.0506795
Q9C0H2	503	0.150909
Q9C0H2	513	0.202834
Q9C0H2	519	0.511226
Q9C0H2	520	0.387546
Q9C0H2	522	0.376317
Q9C0H5	137	0.0788081
Q9C0H5	242	0.128872
Q9C0H5	246	0.331504
Q9C0H5	253	0.0744923
Q9C0H5	284	0.19631
Q9C0H5	299	0.350454
Q9C0H5	432	0.270836
Q9C0H5	445	0.23379
Q9C0H5	483	0.0805524
Q9C0H5	484	0.0957731
Q9C0H5	488	0.226527
Q9C0H5	604	0.225732
Q9C0H5	644	0.205689
Q9C0H5	689	0.159618
Q9C0H5	690	0.227581
Q9C0H5	692	0.130825
Q9C0H9	177	0.193869
Q9C0H9	190	0.185054
Q9C0H9	203	0.30348
Q9C0H9	211	0.266529
Q9C0H9	306	0.124302
Q9C0H9	311	0.105517
Q9C0H9	372	0.210031
Q9C0H9	387	0.2272
Q9C0H9	714	0.190018
Q9C0H9	729	0.208926
Q9C0H9	779	0.100888
Q9C0H9	875	0.442005
Q9C0H9	884	0.377865
Q9C0H9	915	0.221857
Q9C0H9	939	0.123633
Q9C0I3	445	0.101199
Q9C0I3	448	0.356658
Q9C0I3	487	0.148797
Q9C0I3	600	0.184493
Q9C0J8	1210	0.369556
Q9C0J8	1217	0.154136
Q9C0J8	1219	0.389475
Q9C0K0	101	0.109916
Q9C0K0	120	0.316874
Q9C0K0	260	0.600934
Q9C0K0	264	0.146703
Q9C0K0	313	0.518036
Q9C0K0	318	0.472416
Q9C0K0	374	0.262024
Q9C0K0	381	0.594588
Q9C0K0	405	0.209935
Q9C0K0	488	0.215745
Q9C0K0	770	0.21046
Q9C0K0	775	0.318727
Q9C0K0	788	0.338231
Q9GZM8	197	0.43862
Q9GZM8	213	0.399861
Q9GZM8	215	0.598785
Q9GZM8	219	0.784599
Q9GZM8	242	0.608181
Q9GZM8	245	0.832953
Q9GZM8	335	0.224502
Q9GZN1	388	0.159052
Q9GZN2	186	0.610454
Q9GZN7	227	0.176004
Q9GZN8	165	0.399089
Q9GZP1	157	0.154206
Q9GZP1	171	0.237992
Q9GZP4	211	0.313595
Q9GZP8	37	0.29365
Q9GZP8	62	0.200712
Q9GZR1	42	0.283559
Q9GZR1	221	0.359024
Q9GZR1	345	0.07719
Q9GZR1	358	0.0899893
Q9GZR1	361	0.222674
Q9GZR1	412	0.204031
Q9GZR1	919	0.350629
Q9GZR2	15	0.512064
Q9GZR2	96	0.33804
Q9GZR2	110	0.307071
Q9GZR2	226	0.120008
Q9GZR2	419	0.188987
Q9GZR7	67	0.246828
Q9GZR7	70	0.245581
Q9GZR7	82	0.46732
Q9GZR7	94	0.479398
Q9GZR7	277	0.0974332
Q9GZR7	285	0.264796
Q9GZR7	324	0.0957581
Q9GZR7	343	0.104687
Q9GZR7	797	0.358741
Q9GZR7	824	0.0909612
Q9GZT3	15	0.384426
Q9GZT3	68	0.147622
Q9GZT9	5	0.263438
Q9GZT9	125	0.40585
Q9GZT9	136	0.10283
Q9GZU1	17	0.290429
Q9GZU1	24	0.170109
Q9GZU1	29	0.440851
Q9GZU1	559	0.668497
Q9GZU2	196	0.232584
Q9GZU2	671	0.0983301
Q9GZU3	45	0.339251
Q9GZU3	52	0.351025
Q9GZU3	482	0.487587
Q9GZV4	75	0.180724
Q9GZV4	76	0.0800964
Q9GZV5	21	0.291737
Q9GZV5	58	0.452277
Q9GZV5	60	0.398666
Q9GZV5	66	0.946524
Q9GZV5	67	0.770698
Q9GZV5	93	0.418046
Q9GZV5	173	0.101191
Q9GZX5	283	0.129777
Q9GZX9	10	0.12286
Q9GZY0	289	0.0918942
Q9GZY6	51	0.432329
Q9GZY6	53	0.119244
Q9GZY6	57	0.388841
Q9GZY6	59	0.540314
Q9GZY6	86	0.405248
Q9GZY6	190	0.350424
Q9GZY8	74	0.169444
Q9GZY8	93	0.155597
Q9GZY8	115	0.600901
Q9GZY8	121	0.471552
Q9GZY8	157	0.620416
Q9GZY8	179	0.593737
Q9GZY8	222	0.361304
Q9GZY8	223	0.383802
Q9GZY8	229	0.390342
Q9GZY8	258	0.378119
Q9GZZ1	12	0.475271
Q9GZZ9	381	0.34041
Q9H000	132	0.0900015
Q9H000	134	0.0991085
Q9H000	365	0.314616
Q9H008	241	0.213784
Q9H009	166	0.205048
Q9H013	753	0.143039
Q9H013	758	0.0808738
Q9H013	779	0.229328
Q9H019	41	0.290086
Q9H019	110	0.432868
Q9H019	224	0.375471
Q9H019	232	0.133151
Q9H019	261	0.315734
Q9H063	68	0.979505
Q9H063	73	0.477497
Q9H063	235	0.116375
Q9H089	54	0.160704
Q9H089	272	0.126033
Q9H089	279	0.257726
Q9H089	281	0.272032
Q9H089	628	0.0971424
Q9H089	629	0.0998419
Q9H093	430	0.19353
Q9H098	78	0.299882
Q9H0A0	67	0.273725
Q9H0A0	593	0.205575
Q9H0A0	666	0.163846
Q9H0A0	686	0.443413
Q9H0A0	990	0.410952
Q9H0B6	151	0.518105
Q9H0B6	428	0.633528
Q9H0B6	445	0.561413
Q9H0B6	519	0.116295
Q9H0B6	545	0.554143
Q9H0B6	581	0.508071
Q9H0B6	582	0.44756
Q9H0B6	604	0.156516
Q9H0C3	456	0.137068
Q9H0C5	32	0.106095
Q9H0C8	81	0.382311
Q9H0D6	433	0.282244
Q9H0D6	471	0.406325
Q9H0D6	473	0.287564
Q9H0D6	479	0.192715
Q9H0D6	674	0.103219
Q9H0E3	306	0.0824264
Q9H0E3	439	0.0707876
Q9H0E3	465	0.422016
Q9H0E3	853	0.27321
Q9H0E3	862	0.0981563
Q9H0E9	280	0.121267
Q9H0E9	582	0.104931
Q9H0E9	590	0.0993522
Q9H0E9	610	0.106771
Q9H0E9	617	0.072627
Q9H0E9	637	0.201685
Q9H0F6	129	0.194878
Q9H0F6	131	0.296785
Q9H0G5	16	0.140316
Q9H0G5	27	0.353218
Q9H0G5	146	0.164146
Q9H0G5	248	0.412732
Q9H0G5	275	0.320215
Q9H0H0	356	0.147202
Q9H0H0	357	0.153221
Q9H0H3	15	0.16089
Q9H0H3	285	0.436188
Q9H0H5	114	0.148178
Q9H0H5	149	0.408963
Q9H0H5	154	0.583112
Q9H0H5	164	0.482825
Q9H0H5	170	0.384091
Q9H0H5	186	0.48436
Q9H0H5	203	0.659211
Q9H0H5	249	0.585038
Q9H0H5	259	0.360803
Q9H0H5	260	0.326484
Q9H0H5	359	0.233811
Q9H0H5	592	0.300812
Q9H0H5	600	0.412879
Q9H0J9	70	0.259408
Q9H0J9	259	0.2964
Q9H0J9	263	0.547211
Q9H0J9	266	0.281912
Q9H0J9	633	0.15224
Q9H0K1	342	0.220819
Q9H0K1	486	0.184412
Q9H0K1	587	0.620619
Q9H0K1	674	0.304133
Q9H0L4	2	0.229085
Q9H0L4	557	0.380342
Q9H0L4	560	0.115938
Q9H0M0	25	0.105097
Q9H0M4	36	0.2264
Q9H0M4	609	0.147329
Q9H0P0	278	0.225757
Q9H0S4	424	0.266046
Q9H0U4	72	0.5364
Q9H0U9	15	0.102942
Q9H0U9	436	0.182031
Q9H0W5	100	0.256053
Q9H0W5	404	0.122438
Q9H0W8	2	0.472491
Q9H0W8	7	0.601245
Q9H0W8	25	0.266306
Q9H0X4	21	0.64402
Q9H0X9	67	0.275858
Q9H0X9	325	0.314977
Q9H0X9	747	0.441099
Q9H115	160	0.141447
Q9H116	271	0.134968
Q9H158	906	0.192607
Q9H165	88	0.375508
Q9H165	114	0.133224
Q9H165	116	0.197963
Q9H165	326	0.106467
Q9H165	447	0.30656
Q9H165	612	0.10588
Q9H165	628	0.253202
Q9H165	718	0.363991
Q9H165	721	0.342548
Q9H165	735	0.209127
Q9H171	27	0.242367
Q9H171	309	0.269976
Q9H1A4	46	0.146357
Q9H1A4	60	0.245508
Q9H1A4	202	0.223953
Q9H1A4	291	0.300458
Q9H1A4	298	0.0520997
Q9H1A4	299	0.168205
Q9H1A4	300	0.205459
Q9H1A4	307	0.198823
Q9H1A4	351	0.287718
Q9H1A4	362	0.296844
Q9H1A4	364	0.237816
Q9H1A4	524	0.232588
Q9H1A4	530	0.539554
Q9H1A4	555	0.506845
Q9H1A4	727	0.270306
Q9H1A4	733	0.0513977
Q9H1B7	338	0.36402
Q9H1B7	547	0.587498
Q9H1B7	615	0.127472
Q9H1B7	633	0.0923565
Q9H1C0	361	0.120436
Q9H1C4	547	0.499974
Q9H1E3	30	0.37736
Q9H1E3	75	0.43806
Q9H1E3	130	0.470299
Q9H1E3	202	0.671227
Q9H1E3	214	0.806723
Q9H1E3	220	0.243277
Q9H1E3	223	0.484276
Q9H1E3	229	0.408739
Q9H1E3	240	0.390182
Q9H1H9	636	0.305361
Q9H1H9	1382	0.287803
Q9H1H9	1384	0.553076
Q9H1H9	1393	0.0638013
Q9H1H9	1447	0.21915
Q9H1H9	1452	0.16174
Q9H1H9	1454	0.324561
Q9H1H9	1636	0.149875
Q9H1H9	1637	0.183209
Q9H1H9	1753	0.0667421
Q9H1H9	1759	0.0807583
Q9H1I8	632	0.233435
Q9H1I8	706	0.354368
Q9H1I8	707	0.0862542
Q9H1I8	708	0.0831913
Q9H1I8	713	0.468111
Q9H1J1	341	0.435666
Q9H1K0	214	0.289579
Q9H1K0	215	0.525746
Q9H1K0	577	0.277032
Q9H1K0	592	0.108968
Q9H1K6	5	0.120831
Q9H1N7	56	0.519663
Q9H1R3	143	0.223226
Q9H1R3	588	0.349687
Q9H1V8	686	0.468593
Q9H1V8	701	0.23796
Q9H1Z4	70	0.414012
Q9H1Z4	81	0.386539
Q9H1Z4	86	0.180853
Q9H201	182	0.267653
Q9H201	188	0.104883
Q9H201	393	0.267954
Q9H201	503	0.160678
Q9H201	505	0.0967706
Q9H211	73	0.362044
Q9H211	150	0.093324
Q9H211	316	0.130439
Q9H211	318	0.293318
Q9H211	380	0.492649
Q9H211	386	0.106453
Q9H213	154	0.110439
Q9H213	155	0.162572
Q9H223	352	0.174724
Q9H223	401	0.264832
Q9H223	405	0.137036
Q9H223	409	0.230262
Q9H223	420	0.11238
Q9H223	421	0.135605
Q9H223	457	0.295292
Q9H223	482	0.336764
Q9H244	323	0.202395
Q9H246	93	0.266003
Q9H252	198	0.100707
Q9H252	199	0.144917
Q9H254	2236	0.144429
Q9H254	2254	0.102628
Q9H257	277	0.167294
Q9H257	460	0.442432
Q9H270	32	0.180699
Q9H270	303	0.187066
Q9H299	22	0.10644
Q9H2A7	234	0.225244
Q9H2B2	69	0.172495
Q9H2C2	22	0.207885
Q9H2D6	662	0.10015
Q9H2D6	757	0.0796051
Q9H2D6	758	0.0961794
Q9H2D6	1124	0.124595
Q9H2D6	1175	0.0822783
Q9H2D6	1228	0.206307
Q9H2D6	1796	0.164414
Q9H2D6	1889	0.0882747
Q9H2D6	1952	0.276658
Q9H2D6	1983	0.0892133
Q9H2D6	1995	0.0399233
Q9H2D6	2362	0.177282
Q9H2E6	761	0.282679
Q9H2E6	810	0.106368
Q9H2F5	427	0.180393
Q9H2F5	533	0.427497
Q9H2G2	177	0.399866
Q9H2G2	189	0.968628
Q9H2G2	327	0.307866
Q9H2G2	341	0.353272
Q9H2G2	344	0.289096
Q9H2G2	347	0.411609
Q9H2G2	372	0.394313
Q9H2G2	446	0.193122
Q9H2G2	494	0.16904
Q9H2G2	506	0.088158
Q9H2G2	545	0.191527
Q9H2G2	551	0.187104
Q9H2G2	565	0.278134
Q9H2G2	655	0.251099
Q9H2G2	676	0.0567348
Q9H2G2	777	0.292018
Q9H2G2	781	0.269962
Q9H2G2	814	0.338944
Q9H2G2	1233	0.0874005
Q9H2G2	1235	0.184499
Q9H2G4	17	0.404738
Q9H2G4	18	0.331604
Q9H2G4	182	0.195195
Q9H2G9	361	0.169583
Q9H2H9	28	0.316983
Q9H2H9	56	0.501771
Q9H2I8	152	0.334228
Q9H2J4	43	0.317276
Q9H2J7	17	0.109039
Q9H2J7	19	0.458465
Q9H2J7	674	0.286896
Q9H2J7	675	0.377672
Q9H2J7	699	0.411619
Q9H2K2	666	0.337193
Q9H2K8	177	0.752689
Q9H2K8	324	0.648129
Q9H2K8	331	0.36757
Q9H2K8	336	0.185885
Q9H2K8	573	0.331265
Q9H2L5	91	0.33883
Q9H2M9	39	0.240702
Q9H2M9	41	0.069251
Q9H2M9	450	0.347928
Q9H2M9	544	0.168033
Q9H2M9	915	0.0729629
Q9H2M9	1242	0.154165
Q9H2P0	141	0.100233
Q9H2P0	409	0.386026
Q9H2P0	415	0.421777
Q9H2P0	440	0.0661377
Q9H2P0	441	0.0624247
Q9H2P0	607	0.280358
Q9H2P0	608	0.363806
Q9H2P0	711	0.0666401
Q9H2P0	805	0.192356
Q9H2P0	904	0.0907648
Q9H2P0	923	0.215772
Q9H2P0	970	0.146878
Q9H2P0	997	0.247027
Q9H2P0	1000	0.265539
Q9H2P0	1003	0.199823
Q9H2S9	88	0.164567
Q9H2S9	89	0.304136
Q9H2S9	142	0.13492
Q9H2U2	309	0.126054
Q9H2U2	315	0.251679
Q9H2V7	24	0.263084
Q9H2V7	505	0.130452
Q9H2X6	118	0.196302
Q9H2X6	847	0.0850419
Q9H2X6	848	0.276684
Q9H2X6	934	0.319005
Q9H2X9	18	0.201303
Q9H2Y7	394	0.158362
Q9H2Y7	443	0.253395
Q9H2Y7	556	0.0544617
Q9H2Y7	661	0.178782
Q9H2Y7	859	0.417387
Q9H2Y7	863	0.248654
Q9H2Y7	878	0.169193
Q9H2Y7	895	0.0411656
Q9H2Y7	937	0.312344
Q9H2Y7	941	0.14082
Q9H2Y7	1021	0.364007
Q9H2Y7	1026	0.322344
Q9H2Y7	1245	0.0672396
Q9H2Y7	1249	0.257336
Q9H2Y7	1256	0.19221
Q9H2Y7	1279	0.347053
Q9H2Y7	1281	0.195858
Q9H2Y7	1302	0.289027
Q9H2Y7	1320	0.103663
Q9H2Y7	1346	0.136552
Q9H2Y7	1372	0.280428
Q9H2Y7	1470	0.183626
Q9H2Y7	1478	0.129231
Q9H307	66	0.652691
Q9H307	84	0.263382
Q9H307	100	0.573824
Q9H307	120	0.263194
Q9H307	375	0.345723
Q9H307	381	0.607987
Q9H307	422	0.281553
Q9H307	443	0.459526
Q9H307	450	0.328086
Q9H307	690	0.597834
Q9H307	694	0.314634
Q9H329	254	0.290544
Q9H330	15	0.359052
Q9H330	316	0.0881055
Q9H330	318	0.0843651
Q9H330	320	0.195415
Q9H330	325	0.147639
Q9H330	327	0.40085
Q9H330	334	0.250423
Q9H334	79	0.245521
Q9H334	83	0.499719
Q9H334	290	0.171531
Q9H334	621	0.465284
Q9H334	654	0.090951
Q9H361	39	0.123874
Q9H361	92	0.158676
Q9H361	341	0.270588
Q9H361	626	0.0979444
Q9H3C7	360	0.277082
Q9H3C7	588	0.114606
Q9H3D4	457	0.116061
Q9H3D4	458	0.0901913
Q9H3D4	463	0.461106
Q9H3D4	477	0.27854
Q9H3D4	622	0.15686
Q9H3D4	625	0.1278
Q9H3F6	23	0.533485
Q9H3F6	27	0.350636
Q9H3H1	443	0.508921
Q9H3K6	32	0.346014
Q9H3M0	178	0.122672
Q9H3M7	9	0.151519
Q9H3M7	349	0.481034
Q9H3M7	358	0.456719
Q9H3N1	257	0.259036
Q9H3P2	225	0.700517
Q9H3P2	297	0.485173
Q9H3P2	340	0.10102
Q9H3P2	343	0.566618
Q9H3P2	363	0.536895
Q9H3P7	47	0.266307
Q9H3P7	54	0.286355
Q9H3P7	319	0.0997868
Q9H3P7	342	0.106791
Q9H3P7	344	0.141738
Q9H3Q1	18	0.592305
Q9H3Q1	64	0.504456
Q9H3Q1	70	0.11783
Q9H3Q1	74	0.344013
Q9H3Q1	105	0.390709
Q9H3Q1	138	0.479255
Q9H3Q1	141	0.492145
Q9H3Q1	295	0.392523
Q9H3Q1	309	0.184808
Q9H3Q1	344	0.268098
Q9H3R0	8	0.141294
Q9H3R0	429	0.157399
Q9H3R0	479	0.0678119
Q9H3R0	482	0.0838406
Q9H3R2	471	0.123974
Q9H3R2	482	0.19463
Q9H3S1	744	0.118674
Q9H3S1	745	0.184285
Q9H3S7	733	0.187876
Q9H3S7	1081	0.116108
Q9H3S7	1123	0.317256
Q9H3T2	650	0.236826
Q9H3T3	802	0.49679
Q9H3T3	822	0.239303
Q9H3U1	2	0.132751
Q9H3U1	4	0.252646
Q9H3U1	15	0.532091
Q9H3U1	472	0.379215
Q9H3Y8	26	0.464413
Q9H3Y8	28	0.428739
Q9H3Y8	29	0.404196
Q9H3Y8	32	0.542809
Q9H3Y8	33	0.115195
Q9H3Z4	15	0.493002
Q9H3Z4	161	0.215213
Q9H3Z4	191	0.124928
Q9H400	74	0.449937
Q9H400	95	0.381546
Q9H410	28	0.3427
Q9H410	38	0.114467
Q9H410	39	0.107292
Q9H410	58	0.559383
Q9H410	81	0.713015
Q9H410	88	0.270468
Q9H410	331	0.665184
Q9H422	357	0.336633
Q9H425	17	0.317828
Q9H425	35	0.348178
Q9H425	134	0.29847
Q9H425	173	0.139579
Q9H425	174	0.379371
Q9H426	257	0.402826
Q9H444	223	0.242594
Q9H446	144	0.378117
Q9H4A3	10	0.0358242
Q9H4A3	11	0.152043
Q9H4A3	12	0.240698
Q9H4A3	83	0.107094
Q9H4A3	167	0.339097
Q9H4A3	174	0.207356
Q9H4A3	189	0.156885
Q9H4A3	1220	0.205706
Q9H4A3	1285	0.13875
Q9H4A3	1289	0.164423
Q9H4A3	1295	0.224415
Q9H4A3	1297	0.175403
Q9H4A3	1978	0.284379
Q9H4A3	2002	0.171933
Q9H4A3	2012	0.264918
Q9H4A3	2037	0.157291
Q9H4A3	2038	0.135502
Q9H4A3	2297	0.0516259
Q9H4A4	3	0.262419
Q9H4A4	10	0.210195
Q9H4A5	23	0.372643
Q9H4A5	112	0.369295
Q9H4A6	9	0.468216
Q9H4B6	76	0.455455
Q9H4B6	90	0.590373
Q9H4E7	563	0.339397
Q9H4E7	566	0.249046
Q9H4G0	33	0.338942
Q9H4G0	54	0.0938412
Q9H4G0	60	0.275177
Q9H4G0	69	0.302972
Q9H4G0	75	0.431931
Q9H4G0	437	0.312458
Q9H4G0	461	0.293675
Q9H4G0	466	0.324491
Q9H4G0	544	0.40897
Q9H4G0	546	0.512048
Q9H4G0	550	0.4678
Q9H4G0	564	0.236942
Q9H4G0	639	0.319737
Q9H4G0	648	0.389369
Q9H4G0	667	0.329549
Q9H4G0	678	0.41702
Q9H4G0	686	0.336514
Q9H4G0	799	0.206613
Q9H4G0	802	0.0942101
Q9H4G0	870	0.449036
Q9H4H8	298	0.420169
Q9H4H8	462	0.573773
Q9H4H8	472	0.119005
Q9H4I2	7	0.240955
Q9H4I2	577	0.188983
Q9H4I2	599	0.215491
Q9H4I2	708	0.105334
Q9H4I2	723	0.244406
Q9H4I2	899	0.0901565
Q9H4I2	945	0.260864
Q9H4L4	169	0.476793
Q9H4L4	238	0.259182
Q9H4L5	18	0.083846
Q9H4L5	30	0.323608
Q9H4L5	172	0.0869147
Q9H4L5	173	0.0896053
Q9H4L5	188	0.22764
Q9H4L5	195	0.228874
Q9H4L5	249	0.232035
Q9H4L5	303	0.300583
Q9H4L5	304	0.46322
Q9H4L5	320	0.303827
Q9H4L5	327	0.110346
Q9H4L5	330	0.0803802
Q9H4L5	410	0.460784
Q9H4L5	425	0.260349
Q9H4L5	765	0.0965427
Q9H4L5	766	0.0649311
Q9H4L7	34	0.381222
Q9H4L7	50	0.235732
Q9H4L7	63	0.247535
Q9H4L7	66	0.24072
Q9H4L7	79	0.349318
Q9H4L7	124	0.346921
Q9H4L7	146	0.335012
Q9H4L7	212	0.284133
Q9H4L7	214	0.29904
Q9H4L7	239	0.313183
Q9H4M7	9	0.166874
Q9H4M7	194	0.435544
Q9H4M7	201	0.341709
Q9H4M7	215	0.250684
Q9H4M7	229	0.421556
Q9H4M7	241	0.457574
Q9H4M7	271	0.564622
Q9H4M7	274	0.251938
Q9H4M7	559	0.482083
Q9H4M7	575	0.280653
Q9H4M9	355	0.354016
Q9H4M9	456	0.651776
Q9H4Q3	545	0.111961
Q9H4X1	72	0.202466
Q9H4X1	82	0.146712
Q9H4X1	87	0.295726
Q9H4X1	97	0.522742
Q9H4Z2	1160	0.0835328
Q9H4Z3	14	0.305022
Q9H4Z3	121	0.215002
Q9H4Z3	144	0.575275
Q9H4Z3	146	0.36895
Q9H4Z3	150	0.6816
Q9H4Z3	152	0.248156
Q9H501	75	0.449247
Q9H501	79	0.430765
Q9H501	134	0.247466
Q9H501	179	0.339006
Q9H501	190	0.212426
Q9H501	229	0.32727
Q9H501	298	0.308277
Q9H501	735	0.22525
Q9H582	50	0.118233
Q9H582	123	0.0773154
Q9H582	197	0.0621222
Q9H582	350	0.111583
Q9H582	374	0.0724288
Q9H582	375	0.181672
Q9H582	398	0.186717
Q9H582	619	0.248355
Q9H582	819	0.0847279
Q9H582	828	0.201695
Q9H582	1000	0.421344
Q9H582	1186	0.111626
Q9H583	16	0.166558
Q9H583	1195	0.160155
Q9H5H4	17	0.358737
Q9H5H4	23	0.393666
Q9H5H4	83	0.554327
Q9H5H4	97	0.552893
Q9H5H4	116	0.201211
Q9H5H4	125	0.636577
Q9H5H4	147	0.309264
Q9H5H4	160	0.5938
Q9H5I1	388	0.86448
Q9H5I5	376	0.0929111
Q9H5I5	838	0.0836463
Q9H5I5	1515	0.113884
Q9H5I5	1841	0.147791
Q9H5I5	1844	0.22688
Q9H5I5	1868	0.0418671
Q9H5I5	1869	0.0567355
Q9H5I5	1879	0.0862612
Q9H5J0	212	0.0922694
Q9H5J0	551	0.237676
Q9H5J8	23	0.144215
Q9H5J8	138	0.159175
Q9H5J8	206	0.538161
Q9H5J8	234	0.196793
Q9H5N1	194	0.255794
Q9H5N1	200	0.295402
Q9H5V7	301	0.119765
Q9H5V7	308	0.191035
Q9H5V8	797	0.491304
Q9H5V8	809	0.262526
Q9H5V8	818	0.0907196
Q9H5Y7	652	0.58422
Q9H5Y7	728	0.248302
Q9H5Y7	739	0.114467
Q9H609	23	0.469227
Q9H611	199	0.19017
Q9H694	43	0.179561
Q9H694	633	0.513949
Q9H694	688	0.2172
Q9H694	799	0.267971
Q9H694	801	0.101024
Q9H694	803	0.35639
Q9H694	836	0.407921
Q9H6A0	357	0.160029
Q9H6A9	96	0.0966648
Q9H6A9	178	0.047888
Q9H6A9	246	0.357534
Q9H6A9	312	0.0535703
Q9H6A9	402	0.242378
Q9H6A9	443	0.393415
Q9H6A9	505	0.345922
Q9H6A9	704	0.168743
Q9H6A9	706	0.0416235
Q9H6A9	708	0.0577725
Q9H6A9	1025	0.212256
Q9H6A9	1909	0.188528
Q9H6B4	296	0.178653
Q9H6B4	314	0.481997
Q9H6B4	317	0.326788
Q9H6E5	138	0.394932
Q9H6E5	750	0.24244
Q9H6F2	282	0.154834
Q9H6F5	21	0.349944
Q9H6F5	37	0.276992
Q9H6F5	42	0.359662
Q9H6F5	50	0.321782
Q9H6F5	58	0.387696
Q9H6F5	69	0.491692
Q9H6F5	128	0.270098
Q9H6F5	182	0.392635
Q9H6F5	217	0.488061
Q9H6H4	253	0.359573
Q9H6I2	349	0.223722
Q9H6K1	215	0.691756
Q9H6K1	222	0.426665
Q9H6K5	32	0.229014
Q9H6K5	110	0.302512
Q9H6K5	164	0.161246
Q9H6K5	165	0.142495
Q9H6K5	243	0.267098
Q9H6K5	250	0.068267
Q9H6K5	1111	0.143194
Q9H6K5	1129	0.205059
Q9H6Q3	10	0.405389
Q9H6Q3	13	0.19365
Q9H6Q3	19	0.0939564
Q9H6Q3	129	0.269036
Q9H6R4	27	0.109896
Q9H6R7	452	0.129968
Q9H6R7	505	0.0997433
Q9H6R7	528	0.153279
Q9H6R7	534	0.11247
Q9H6R7	535	0.298286
Q9H6R7	690	0.525308
Q9H6S0	2	0.113645
Q9H6S0	5	0.116809
Q9H6S0	1092	0.276508
Q9H6S0	1183	0.323163
Q9H6S0	1208	0.24403
Q9H6S0	1221	0.336054
Q9H6S0	1277	0.207607
Q9H6S1	82	0.17542
Q9H6S1	83	0.262815
Q9H6S1	300	0.296486
Q9H6S1	318	0.340094
Q9H6S1	357	0.33485
Q9H6S3	8	0.234301
Q9H6S3	21	0.245414
Q9H6S3	240	0.444449
Q9H6S3	449	0.406434
Q9H6S3	459	0.485273
Q9H6S3	480	0.43249
Q9H6S3	572	0.222564
Q9H6S3	693	0.263273
Q9H6T0	573	0.321612
Q9H6T3	110	0.285548
Q9H6T3	111	0.27186
Q9H6T3	481	0.473427
Q9H6T3	491	0.384996
Q9H6T3	521	0.101761
Q9H6U6	154	0.136516
Q9H6U6	157	0.131014
Q9H6U6	572	0.0794811
Q9H6U6	715	0.187896
Q9H6U6	838	0.201307
Q9H6U6	869	0.559886
Q9H6U6	877	0.222329
Q9H6U6	886	0.462461
Q9H6U6	897	0.191827
Q9H6U6	917	0.217944
Q9H6U8	16	0.286365
Q9H6U8	17	0.104955
Q9H6X2	563	0.277679
Q9H6X4	89	0.186539
Q9H6X5	116	0.115242
Q9H6X5	118	0.127554
Q9H6X5	185	0.172807
Q9H6X5	213	0.310501
Q9H6X5	240	0.105065
Q9H6X5	375	0.101748
Q9H6X5	378	0.199362
Q9H6Y2	14	0.570744
Q9H6Y2	31	0.21915
Q9H6Y5	268	0.198938
Q9H6Y5	272	0.183852
Q9H6Y7	313	0.129603
Q9H6Y7	344	0.127454
Q9H6Z4	101	0.514582
Q9H6Z4	124	0.4552
Q9H6Z4	126	0.610162
Q9H6Z4	128	0.508628
Q9H6Z4	211	0.393502
Q9H6Z4	333	0.570562
Q9H6Z4	342	0.0933492
Q9H6Z4	353	0.367622
Q9H706	356	0.317423
Q9H706	382	0.11922
Q9H706	449	0.0700231
Q9H706	561	0.18057
Q9H706	563	0.451322
Q9H706	610	0.349221
Q9H706	702	0.217281
Q9H714	29	0.184006
Q9H714	190	0.129781
Q9H772	56	0.568316
Q9H773	142	0.388599
Q9H773	150	0.323465
Q9H773	165	0.119664
Q9H773	170	0.301858
Q9H788	124	0.48363
Q9H788	261	0.318693
Q9H788	275	0.244125
Q9H788	313	0.346409
Q9H788	315	0.708779
Q9H788	316	0.276157
Q9H788	317	0.35067
Q9H792	281	0.372464
Q9H792	370	0.23663
Q9H792	377	0.164397
Q9H792	405	0.0584798
Q9H792	495	0.275774
Q9H792	502	0.0539478
Q9H792	503	0.203182
Q9H792	507	0.356727
Q9H792	515	0.207605
Q9H792	539	0.22673
Q9H792	571	0.232007
Q9H792	574	0.167038
Q9H792	597	0.0845813
Q9H792	615	0.152964
Q9H792	662	0.105485
Q9H792	729	0.0837502
Q9H792	759	0.0658972
Q9H792	792	0.264732
Q9H792	822	0.147184
Q9H792	823	0.133025
Q9H792	837	0.226879
Q9H792	861	0.293082
Q9H792	877	0.5141
Q9H792	898	0.275214
Q9H792	903	0.0857659
Q9H792	914	0.0557701
Q9H792	1005	0.0479631
Q9H792	1035	0.470584
Q9H792	1036	0.273053
Q9H792	1081	0.0668515
Q9H792	1108	0.0611664
Q9H792	1148	0.147116
Q9H792	1217	0.24988
Q9H792	1237	0.0482826
Q9H792	1240	0.0534921
Q9H792	1255	0.0618891
Q9H792	1368	0.139301
Q9H799	154	0.0600223
Q9H799	2407	0.111484
Q9H799	2762	0.190225
Q9H7B4	22	0.251707
Q9H7C4	325	0.375315
Q9H7C9	41	0.298399
Q9H7C9	46	0.526196
Q9H7C9	121	0.207517
Q9H7D0	1287	0.198574
Q9H7D0	1673	0.0557795
Q9H7D0	1674	0.0544789
Q9H7D0	1677	0.0456567
Q9H7D0	1742	0.287268
Q9H7D0	1756	0.310337
Q9H7D0	1781	0.260149
Q9H7D0	1802	0.214615
Q9H7D0	1803	0.21197
Q9H7D0	1805	0.177983
Q9H7D0	1808	0.172263
Q9H7D7	123	0.286825
Q9H7E2	84	0.232306
Q9H7E2	345	0.166955
Q9H7E2	445	0.37542
Q9H7E2	487	0.276846
Q9H7E2	489	0.379434
Q9H7F0	97	0.222736
Q9H7F4	333	0.582101
Q9H7J1	29	0.187285
Q9H7L9	55	0.469059
Q9H7M9	235	0.351435
Q9H7M9	248	0.391916
Q9H7M9	280	0.380939
Q9H7M9	287	0.593559
Q9H7M9	305	0.403755
Q9H7N4	161	0.255704
Q9H7N4	335	0.314832
Q9H7N4	448	0.265727
Q9H7N4	548	0.404382
Q9H7N4	552	0.178651
Q9H7N4	674	0.132225
Q9H7N4	680	0.12988
Q9H7N4	725	0.484413
Q9H7N4	828	0.0870266
Q9H7N4	963	0.170635
Q9H7N4	989	0.385973
Q9H7N4	994	0.194884
Q9H7N4	1136	0.133063
Q9H7N4	1195	0.103758
Q9H7N4	1196	0.101233
Q9H7P6	64	0.261662
Q9H7P6	122	0.279297
Q9H7P6	205	0.486573
Q9H7P6	309	0.320728
Q9H7P9	14	0.147846
Q9H7P9	49	0.133939
Q9H7P9	51	0.109539
Q9H7P9	90	0.316295
Q9H7P9	610	0.238495
Q9H7P9	1289	0.204101
Q9H7S9	146	0.247319
Q9H7S9	182	0.123549
Q9H7S9	212	0.148551
Q9H7S9	213	0.163186
Q9H7S9	252	0.418105
Q9H7U1	133	0.114084
Q9H7U1	197	0.0961547
Q9H7U1	206	0.242574
Q9H7U1	227	0.11314
Q9H7U1	430	0.191946
Q9H7U1	488	0.292332
Q9H7U1	630	0.172303
Q9H7U1	705	0.400192
Q9H7X3	86	0.225288
Q9H7Z3	210	0.0722643
Q9H7Z3	211	0.0718088
Q9H7Z6	348	0.836918
Q9H813	7	0.187492
Q9H813	8	0.228098
Q9H813	9	0.583562
Q9H813	48	0.129064
Q9H813	50	0.159943
Q9H814	21	0.326996
Q9H814	102	0.361948
Q9H814	103	0.269447
Q9H814	226	0.351583
Q9H814	364	0.42502
Q9H814	368	0.54775
Q9H832	337	0.431738
Q9H840	3	0.248715
Q9H853	171	0.412967
Q9H853	176	0.229697
Q9H869	103	0.225449
Q9H869	468	0.0954098
Q9H871	382	0.361351
Q9H875	3	0.594539
Q9H875	76	0.466027
Q9H892	67	0.433097
Q9H8E8	8	0.11594
Q9H8E8	288	0.156787
Q9H8E8	428	0.266962
Q9H8G2	90	0.582691
Q9H8G2	94	0.314557
Q9H8G2	96	0.315442
Q9H8G2	301	0.331853
Q9H8K7	201	0.472426
Q9H8K7	253	0.102012
Q9H8K7	424	0.507865
Q9H8K7	427	0.302298
Q9H8M2	138	0.11351
Q9H8M2	579	0.093369
Q9H8M2	588	0.74439
Q9H8M5	868	0.140041
Q9H8M7	18	0.173437
Q9H8M7	119	0.129567
Q9H8M7	125	0.244883
Q9H8M9	113	0.341219
Q9H8N7	238	0.386711
Q9H8N7	377	0.125661
Q9H8N7	386	0.100727
Q9H8N7	451	0.156595
Q9H8S9	7	0.146829
Q9H8S9	9	0.276411
Q9H8S9	10	0.584982
Q9H8U3	122	0.47358
Q9H8U3	124	0.411994
Q9H8V3	9	0.0866074
Q9H8V3	14	0.2256
Q9H8V3	38	0.121136
Q9H8V3	39	0.126653
Q9H8V3	365	0.221778
Q9H8V3	376	0.365674
Q9H8V3	397	0.509447
Q9H8V3	410	0.0954522
Q9H8V3	842	0.58418
Q9H8V3	857	0.277472
Q9H8V3	880	0.367082
Q9H8V3	881	0.247167
Q9H8W4	247	0.506973
Q9H8W4	248	0.54299
Q9H8X2	119	0.103922
Q9H8X2	282	0.248378
Q9H8Y5	2	0.202963
Q9H8Y5	258	0.476559
Q9H8Y5	533	0.266384
Q9H8Y5	537	0.119487
Q9H8Y5	607	0.462704
Q9H8Y8	214	0.308681
Q9H8Y8	408	0.266214
Q9H8Y8	409	0.281723
Q9H8Y8	415	0.58598
Q9H8Y8	418	0.243535
Q9H8Y8	423	0.301091
Q9H900	572	0.36944
Q9H910	35	0.446073
Q9H910	45	0.464485
Q9H910	100	0.277419
Q9H910	132	0.360255
Q9H910	144	0.374348
Q9H930	180	0.50299
Q9H930	204	0.0960326
Q9H930	246	0.12653
Q9H967	114	0.10455
Q9H972	114	0.137595
Q9H972	279	0.420119
Q9H972	285	0.548009
Q9H981	407	0.123312
Q9H981	412	0.409233
Q9H981	468	0.341176
Q9H987	180	0.17783
Q9H987	264	0.451798
Q9H987	347	0.185119
Q9H987	400	0.392761
Q9H987	421	0.227594
Q9H987	427	0.204377
Q9H987	446	0.2022
Q9H987	713	0.213616
Q9H987	718	0.176521
Q9H987	788	0.311587
Q9H987	790	0.259925
Q9H987	891	0.513696
Q9H987	931	0.22037
Q9H992	127	0.23374
Q9H992	128	0.251825
Q9H992	317	0.390978
Q9H992	358	0.0949988
Q9H992	359	0.23292
Q9H992	361	0.113718
Q9H992	388	0.117662
Q9H992	389	0.31089
Q9H992	687	0.336395
Q9H993	41	0.199416
Q9H999	283	0.271102
Q9H9A5	21	0.10322
Q9H9A5	520	0.166258
Q9H9A5	521	0.347259
Q9H9A6	375	0.181273
Q9H9A7	275	0.0889164
Q9H9A7	292	0.44886
Q9H9A7	359	0.240893
Q9H9B1	383	0.243308
Q9H9B1	433	0.223941
Q9H9B1	998	0.124213
Q9H9B1	1004	0.278166
Q9H9C1	21	0.388858
Q9H9C1	90	0.376487
Q9H9C1	105	0.487347
Q9H9C1	117	0.419212
Q9H9C1	486	0.120144
Q9H9C1	487	0.190207
Q9H9D4	334	0.132716
Q9H9E1	103	0.136537
Q9H9G7	829	0.33687
Q9H9G7	832	0.354198
Q9H9H4	54	0.147316
Q9H9H4	197	0.10706
Q9H9J4	72	0.180473
Q9H9J4	75	0.346745
Q9H9J4	422	0.170955
Q9H9J4	612	0.257081
Q9H9J4	619	0.186618
Q9H9J4	759	0.184492
Q9H9J4	1166	0.297273
Q9H9J4	1170	0.16786
Q9H9J4	1172	0.0763082
Q9H9J4	1226	0.268514
Q9H9L4	17	0.273072
Q9H9L4	131	0.498705
Q9H9L4	175	0.60809
Q9H9P5	13	0.105219
Q9H9R9	121	0.476479
Q9H9V4	139	0.164667
Q9H9Z2	3	0.119782
Q9H9Z2	202	0.261883
Q9HA47	11	0.400572
Q9HA65	225	0.166167
Q9HA65	604	0.529272
Q9HA65	606	0.277701
Q9HA65	608	0.417755
Q9HA65	620	0.44426
Q9HA77	544	0.112278
Q9HA77	546	0.143375
Q9HA77	548	0.0995381
Q9HA90	480	0.161569
Q9HAF1	118	0.469553
Q9HAH1	217	0.388523
Q9HAH7	351	0.198258
Q9HAJ7	5	0.189669
Q9HAJ7	10	0.181981
Q9HAJ7	93	0.78127
Q9HAJ7	99	0.624349
Q9HAK2	161	0.112741
Q9HAN9	119	0.30166
Q9HAN9	135	0.104243
Q9HAP2	632	0.0811861
Q9HAP2	638	0.0860411
Q9HAP2	639	0.109968
Q9HAP2	640	0.18377
Q9HAP2	700	0.312063
Q9HAP6	202	0.106396
Q9HAS0	55	0.170641
Q9HAS0	59	0.189242
Q9HAS0	67	0.194408
Q9HAS0	74	0.174664
Q9HAU0	56	0.239837
Q9HAU0	60	0.097765
Q9HAU0	120	0.317902
Q9HAU0	131	0.188864
Q9HAU0	132	0.190737
Q9HAU0	363	0.175319
Q9HAU0	372	0.0902828
Q9HAU0	382	0.209967
Q9HAU0	410	0.444698
Q9HAU0	460	0.255053
Q9HAU0	544	0.265193
Q9HAU0	557	0.424416
Q9HAU0	576	0.234106
Q9HAU0	605	0.0673113
Q9HAU0	855	0.606409
Q9HAU0	857	0.383113
Q9HAU0	860	0.192448
Q9HAU0	862	0.208612
Q9HAU0	865	0.23052
Q9HAU0	896	0.0627232
Q9HAU4	44	0.315965
Q9HAU4	144	0.262937
Q9HAW0	379	0.3934
Q9HAW0	385	0.762886
Q9HAW0	387	0.433943
Q9HAW4	65	0.394026
Q9HAW4	69	0.0969391
Q9HAW4	79	0.0646105
Q9HAW4	80	0.0709562
Q9HAW4	83	0.301618
Q9HAW4	110	0.220947
Q9HAW4	225	0.272323
Q9HAW4	260	0.198052
Q9HAW4	720	0.280496
Q9HAW4	723	0.230128
Q9HAW4	724	0.283305
Q9HAW4	762	0.278289
Q9HAW4	764	0.231531
Q9HAW4	810	0.524267
Q9HAW4	823	0.3093
Q9HAW4	833	0.225657
Q9HAW4	950	0.362213
Q9HAW4	969	0.0743355
Q9HAW4	1147	0.32087
Q9HAW4	1161	0.176779
Q9HAW4	1289	0.616144
Q9HAZ1	326	0.368816
Q9HAZ1	335	0.458519
Q9HAZ1	336	0.450935
Q9HAZ1	339	0.467724
Q9HAZ1	340	0.585413
Q9HAZ2	1050	0.0956345
Q9HAZ2	1051	0.154126
Q9HAZ2	1053	0.176996
Q9HB07	118	0.142284
Q9HB07	281	0.0819349
Q9HB07	284	0.1792
Q9HB09	113	0.528677
Q9HB14	343	0.457297
Q9HB19	194	0.455984
Q9HB19	273	0.093317
Q9HB19	320	0.199501
Q9HB19	321	0.277214
Q9HB19	322	0.299286
Q9HB19	352	0.263038
Q9HB19	353	0.111494
Q9HB20	215	0.11022
Q9HB20	218	0.117382
Q9HB20	231	0.108023
Q9HB20	236	0.598548
Q9HB21	129	0.129732
Q9HB21	297	0.111803
Q9HB21	362	0.385699
Q9HB58	150	0.218661
Q9HB58	157	0.170315
Q9HB58	194	0.375273
Q9HB58	244	0.505014
Q9HB58	370	0.424341
Q9HB58	375	0.443792
Q9HB58	380	0.484811
Q9HB65	276	0.189954
Q9HB71	141	0.457126
Q9HB71	183	0.371543
Q9HB71	185	0.331037
Q9HB90	21	0.294349
Q9HB90	376	0.315884
Q9HB90	381	0.302971
Q9HB90	382	0.372287
Q9HB96	210	0.539506
Q9HB96	241	0.126817
Q9HB96	249	0.578607
Q9HBA9	72	0.176344
Q9HBB8	772	0.126628
Q9HBD1	549	0.441956
Q9HBD1	553	0.409548
Q9HBD1	738	0.417224
Q9HBD1	794	0.0691352
Q9HBD1	801	0.177245
Q9HBD1	805	0.407307
Q9HBD1	808	0.470304
Q9HBD1	982	0.195102
Q9HBD1	984	0.229564
Q9HBD1	1017	0.127401
Q9HBD1	1119	0.203076
Q9HBE1	585	0.122228
Q9HBE5	297	0.185739
Q9HBG4	688	0.14793
Q9HBG7	535	0.139449
Q9HBG7	628	0.654545
Q9HBH0	64	0.386001
Q9HBH9	72	0.620697
Q9HBI1	7	0.337189
Q9HBI1	20	0.402674
Q9HBL0	338	0.475974
Q9HBL0	343	0.195495
Q9HBL0	374	0.221709
Q9HBL0	379	0.138044
Q9HBL0	388	0.088288
Q9HBL0	401	0.174774
Q9HBL0	445	0.25025
Q9HBL0	471	0.181081
Q9HBL0	581	0.104251
Q9HBL0	583	0.210909
Q9HBL0	621	0.365784
Q9HBL0	623	0.159019
Q9HBL0	688	0.288844
Q9HBL0	692	0.192763
Q9HBL0	708	0.240671
Q9HBL0	733	0.362379
Q9HBL0	762	0.217183
Q9HBL0	764	0.250578
Q9HBL0	769	0.148699
Q9HBL0	775	0.301487
Q9HBL0	792	0.0547577
Q9HBL0	794	0.321922
Q9HBL0	817	0.0451374
Q9HBL0	825	0.061417
Q9HBL0	843	0.141397
Q9HBL0	854	0.164689
Q9HBL0	858	0.220179
Q9HBL0	912	0.294715
Q9HBL0	915	0.378294
Q9HBL0	926	0.24349
Q9HBL0	960	0.248557
Q9HBL0	962	0.21091
Q9HBL0	1105	0.324394
Q9HBL0	1119	0.298284
Q9HBL0	1133	0.0344969
Q9HBL0	1135	0.296871
Q9HBL0	1142	0.169622
Q9HBL0	1150	0.149343
Q9HBL0	1155	0.174646
Q9HBL0	1156	0.210641
Q9HBL0	1167	0.157027
Q9HBL0	1257	0.190213
Q9HBL0	1266	0.248461
Q9HBL0	1285	0.042878
Q9HBL0	1289	0.0510551
Q9HBL0	1294	0.262061
Q9HBL0	1297	0.46595
Q9HBL0	1309	0.161971
Q9HBL0	1314	0.474893
Q9HBL0	1335	0.340867
Q9HBL0	1340	0.303949
Q9HBL0	1350	0.297486
Q9HBL0	1352	0.0965653
Q9HBL0	1356	0.141913
Q9HBL0	1412	0.0856249
Q9HBL0	1413	0.349476
Q9HBL0	1417	0.185105
Q9HBL0	1423	0.1861
Q9HBL0	1426	0.166587
Q9HBL0	1427	0.0606795
Q9HBL0	1431	0.0830131
Q9HBL0	1492	0.193513
Q9HBL0	1588	0.224072
Q9HBL0	1589	0.188012
Q9HBL0	1622	0.0692659
Q9HBL0	1623	0.0855246
Q9HBM0	615	0.132825
Q9HBM0	617	0.179686
Q9HBM0	668	0.279988
Q9HBM0	677	0.252133
Q9HBM0	696	0.204218
Q9HBM0	713	0.413694
Q9HBM1	12	0.251144
Q9HBM6	85	0.409364
Q9HBR0	772	0.153134
Q9HBR0	802	0.307106
Q9HBR0	997	0.245508
Q9HBT8	19	0.451708
Q9HBU1	209	0.539942
Q9HBU1	211	0.310768
Q9HBU9	361	0.222558
Q9HBV1	270	0.224889
Q9HBW0	334	0.366998
Q9HBW0	350	0.378228
Q9HC07	223	0.126487
Q9HC35	17	0.10156
Q9HC35	18	0.205246
Q9HC35	94	0.33476
Q9HC35	97	0.0689117
Q9HC35	132	0.12002
Q9HC35	144	0.42555
Q9HC35	151	0.298217
Q9HC35	869	0.210004
Q9HC35	875	0.198206
Q9HC35	891	0.159972
Q9HC44	14	0.193269
Q9HC44	18	0.126503
Q9HC44	70	0.360658
Q9HC44	76	0.590066
Q9HC44	79	0.117832
Q9HC44	98	0.330208
Q9HC44	216	0.244347
Q9HC44	270	0.500279
Q9HC44	300	0.176109
Q9HC44	353	0.178694
Q9HC44	354	0.239584
Q9HC44	382	0.414294
Q9HC44	441	0.413128
Q9HC52	190	0.142581
Q9HC52	191	0.301607
Q9HC52	234	0.379219
Q9HC52	267	0.132992
Q9HC52	315	0.248512
Q9HC52	332	0.386456
Q9HC52	350	0.121964
Q9HC56	926	0.103161
Q9HC62	35	0.269824
Q9HC77	316	0.0689379
Q9HC77	469	0.293073
Q9HC77	727	0.0656349
Q9HC77	759	0.240995
Q9HC77	764	0.229605
Q9HC77	859	0.316245
Q9HC77	892	0.169804
Q9HC77	1109	0.330663
Q9HC77	1125	0.172683
Q9HC78	224	0.146326
Q9HC78	227	0.127627
Q9HC78	304	0.29287
Q9HC78	353	0.177175
Q9HC78	423	0.103034
Q9HC78	428	0.11446
Q9HC78	431	0.323714
Q9HC98	13	0.172336
Q9HC98	198	0.756674
Q9HC98	201	0.705452
Q9HC98	202	0.639516
Q9HC98	206	0.948508
Q9HCB6	740	0.214491
Q9HCC9	392	0.427568
Q9HCC9	394	0.472591
Q9HCD5	9	0.399818
Q9HCD5	126	0.513217
Q9HCD5	151	0.436554
Q9HCD5	164	0.237456
Q9HCD5	274	0.396093
Q9HCD5	378	0.413002
Q9HCD5	416	0.105682
Q9HCD5	418	0.390047
Q9HCD5	441	0.115088
Q9HCD5	443	0.115842
Q9HCD6	129	0.16093
Q9HCD6	133	0.0637724
Q9HCD6	138	0.0515614
Q9HCD6	140	0.187742
Q9HCD6	145	0.19667
Q9HCD6	235	0.0999805
Q9HCD6	236	0.0771386
Q9HCD6	254	0.145927
Q9HCD6	268	0.13826
Q9HCD6	400	0.320345
Q9HCD6	1434	0.142981
Q9HCD6	1445	0.201625
Q9HCD6	1486	0.130379
Q9HCD6	1490	0.151267
Q9HCD6	1517	0.166778
Q9HCD6	1534	0.437041
Q9HCD6	1545	0.327062
Q9HCD6	1738	0.219729
Q9HCE0	119	0.102621
Q9HCE1	254	0.403013
Q9HCE1	791	0.26152
Q9HCE1	815	0.0960058
Q9HCE1	966	0.0906254
Q9HCE3	130	0.408712
Q9HCE3	192	0.0741243
Q9HCE3	298	0.31884
Q9HCE3	307	0.3124
Q9HCE3	317	0.161448
Q9HCE3	347	0.37201
Q9HCE3	349	0.187745
Q9HCE3	439	0.262311
Q9HCE3	1067	0.0851619
Q9HCE3	1140	0.255404
Q9HCE3	1251	0.0864786
Q9HCE5	54	0.412272
Q9HCE6	1257	0.125849
Q9HCE9	641	0.37308
Q9HCE9	1013	0.221863
Q9HCE9	1019	0.0857766
Q9HCF6	1620	0.145092
Q9HCG8	27	0.342838
Q9HCG8	49	0.335358
Q9HCG8	51	0.368466
Q9HCG8	61	0.538277
Q9HCG8	93	0.577611
Q9HCG8	862	0.23114
Q9HCG8	866	0.302271
Q9HCH0	464	0.264476
Q9HCH0	473	0.603251
Q9HCH0	489	0.343311
Q9HCH0	492	0.318339
Q9HCH0	494	0.656768
Q9HCH0	567	0.333379
Q9HCH0	626	0.217848
Q9HCH0	731	0.287912
Q9HCH0	752	0.23122
Q9HCH0	809	0.0984921
Q9HCH0	810	0.397328
Q9HCH0	944	0.235011
Q9HCH0	1133	0.0820436
Q9HCH0	1190	0.143362
Q9HCH0	1292	0.197511
Q9HCH3	577	0.180975
Q9HCH3	579	0.221168
Q9HCH5	192	0.113566
Q9HCH5	277	0.141296
Q9HCH5	278	0.315158
Q9HCH5	281	0.276809
Q9HCH5	322	0.308362
Q9HCH5	325	0.0921832
Q9HCH5	335	0.179142
Q9HCH5	395	0.0739846
Q9HCH5	398	0.160137
Q9HCH5	480	0.112982
Q9HCH5	511	0.438244
Q9HCH5	516	0.0942507
Q9HCH5	576	0.183317
Q9HCH5	583	0.111647
Q9HCI7	211	0.509236
Q9HCI7	215	0.231838
Q9HCI7	345	0.656723
Q9HCI7	349	0.316806
Q9HCI7	369	0.28812
Q9HCI7	447	0.592237
Q9HCI7	551	0.464354
Q9HCJ0	399	0.0482831
Q9HCJ0	465	0.275092
Q9HCJ0	777	0.164761
Q9HCJ0	1011	0.18594
Q9HCJ0	1314	0.118629
Q9HCJ0	1355	0.140158
Q9HCJ0	1674	0.249328
Q9HCJ0	1689	0.187145
Q9HCJ6	393	0.171233
Q9HCJ6	396	0.227202
Q9HCK1	111	0.0867026
Q9HCK1	535	0.0543275
Q9HCK1	536	0.0716458
Q9HCK1	884	0.0676091
Q9HCK1	886	0.126139
Q9HCK1	956	0.0706672
Q9HCK1	1494	0.0939442
Q9HCK1	1496	0.0486702
Q9HCK4	1325	0.204001
Q9HCK8	277	0.142485
Q9HCK8	284	0.0596509
Q9HCK8	549	0.382274
Q9HCK8	733	0.101822
Q9HCK8	1424	0.433225
Q9HCK8	1523	0.162567
Q9HCK8	1542	0.0469173
Q9HCK8	1679	0.133437
Q9HCK8	1976	0.230532
Q9HCK8	1982	0.302658
Q9HCK8	1995	0.449549
Q9HCK8	2018	0.171997
Q9HCK8	2037	0.208437
Q9HCK8	2046	0.468677
Q9HCK8	2200	0.322453
Q9HCK8	2220	0.15245
Q9HCK8	2223	0.192544
Q9HCK8	2414	0.0664925
Q9HCL0	778	0.413608
Q9HCL0	891	0.381171
Q9HCL2	685	0.241884
Q9HCM1	1240	0.228907
Q9HCM1	1358	0.324621
Q9HCM1	1708	0.387292
Q9HCM2	1630	0.40199
Q9HCM3	1412	0.173197
Q9HCM3	1644	0.214547
Q9HCM3	1913	0.0712856
Q9HCM3	1915	0.0522623
Q9HCM3	1926	0.143026
Q9HCM4	405	0.162642
Q9HCM4	413	0.0911741
Q9HCM4	422	0.237243
Q9HCM4	423	0.258226
Q9HCM4	436	0.513328
Q9HCM7	34	0.236806
Q9HCM7	141	0.237163
Q9HCM7	176	0.191221
Q9HCM7	266	0.166289
Q9HCM7	787	0.157701
Q9HCM7	830	0.271913
Q9HCM7	844	0.364291
Q9HCM7	977	0.275527
Q9HCM7	1004	0.0810118
Q9HCM7	1017	0.0794151
Q9HCN3	392	0.187857
Q9HCN3	399	0.121304
Q9HCN3	403	0.142253
Q9HCN4	320	0.115746
Q9HCP0	32	0.19854
Q9HCP6	233	0.222462
Q9HCS5	389	0.615482
Q9HCS5	541	0.577496
Q9HCS5	618	0.124678
Q9HCS5	652	0.191212
Q9HCS7	800	0.0831603
Q9HCS7	803	0.150266
Q9HCU0	752	0.113376
Q9HCU0	756	0.438611
Q9HCU4	2662	0.106505
Q9HCU4	2665	0.139523
Q9HCU4	2675	0.140973
Q9HCU9	19	0.140523
Q9HCU9	177	0.144369
Q9HD15	92	0.332402
Q9HD15	236	0.181379
Q9HD20	899	0.405902
Q9HD20	901	0.237786
Q9HD20	945	0.150559
Q9HD26	2	0.142444
Q9HD26	86	0.131745
Q9HD26	276	0.365708
Q9HD26	411	0.333503
Q9HD26	412	0.30922
Q9HD26	437	0.0998358
Q9HD40	500	0.269513
Q9HD40	501	0.259067
Q9HD67	915	0.32854
Q9HD67	1007	0.101003
Q9HD67	1168	0.294388
Q9HD67	1171	0.160205
Q9HD67	1882	0.32156
Q9HDC5	153	0.0886973
Q9HDC5	157	0.49734
Q9HDC5	165	0.506577
Q9HDC5	216	0.86384
Q9HDC5	237	0.170104
Q9HDC5	469	0.613883
Q9HDC5	500	0.149703
Q9HDC5	590	0.448599
Q9HDC9	19	0.337535
Q9NNW5	545	0.093258
Q9NNW5	548	0.0948094
Q9NNW5	555	0.0724741
Q9NP08	129	0.316086
Q9NP50	218	0.212469
Q9NP56	74	0.319097
Q9NP58	754	0.226707
Q9NP61	211	0.11089
Q9NP61	274	0.330861
Q9NP61	365	0.103382
Q9NP61	367	0.461811
Q9NP61	369	0.410976
Q9NP61	374	0.304949
Q9NP61	454	0.381292
Q9NP61	455	0.358632
Q9NP61	457	0.443622
Q9NP64	132	0.117063
Q9NP64	170	0.184912
Q9NP64	183	0.1788
Q9NP66	105	0.628051
Q9NP71	23	0.314929
Q9NP71	25	0.348531
Q9NP71	631	0.204354
Q9NP74	112	0.207697
Q9NP74	278	0.417201
Q9NP74	384	0.320303
Q9NP74	387	0.139582
Q9NP74	512	0.350496
Q9NP74	531	0.110505
Q9NP79	281	0.412533
Q9NP98	6	0.290135
Q9NP98	80	0.127498
Q9NP98	123	0.11302
Q9NP98	139	0.116499
Q9NPB6	282	0.363691
Q9NPB6	283	0.156045
Q9NPC6	111	0.459307
Q9NPC6	116	0.484471
Q9NPC8	150	0.378081
Q9NPD3	61	0.273113
Q9NPD8	177	0.106335
Q9NPE2	41	0.282956
Q9NPE2	238	0.108141
Q9NPE2	239	0.177357
Q9NPF0	84	0.194485
Q9NPF0	275	0.365796
Q9NPF5	409	0.48524
Q9NPF5	424	0.0994062
Q9NPF5	445	0.634288
Q9NPF5	456	0.409792
Q9NPG1	558	0.334613
Q9NPG3	952	0.0760918
Q9NPG3	981	0.407392
Q9NPG3	989	0.0895134
Q9NPG3	1025	0.309916
Q9NPG4	859	0.198318
Q9NPI1	35	0.106184
Q9NPI1	38	0.131217
Q9NPI1	39	0.114388
Q9NPI1	41	0.247843
Q9NPI1	289	0.546301
Q9NPI1	291	0.259961
Q9NPI1	651	0.133936
Q9NPI6	60	0.239886
Q9NPI6	62	0.632429
Q9NPI6	150	0.0995742
Q9NPI6	179	0.302018
Q9NPI6	186	0.273072
Q9NPI6	311	0.211883
Q9NPI6	315	0.483532
Q9NPI6	319	0.401237
Q9NPI6	321	0.292741
Q9NPI6	334	0.232603
Q9NPI6	348	0.380976
Q9NPI6	353	0.431085
Q9NPI6	364	0.0895772
Q9NPI6	420	0.10492
Q9NPI6	422	0.340993
Q9NPI6	545	0.579255
Q9NPJ3	92	0.174918
Q9NPL8	108	0.241848
Q9NPQ8	524	0.397399
Q9NPR2	774	0.293923
Q9NPR2	775	0.478193
Q9NPR2	784	0.297409
Q9NPR2	804	0.378938
Q9NPY3	627	0.299162
Q9NQ25	306	0.406109
Q9NQ29	363	0.497124
Q9NQ31	150	0.113782
Q9NQ34	142	0.205796
Q9NQ39	76	0.215979
Q9NQ39	159	0.123416
Q9NQ55	233	0.284587
Q9NQ66	308	0.174287
Q9NQ66	582	0.136873
Q9NQ66	981	0.218072
Q9NQ66	987	0.206817
Q9NQ66	989	0.0720162
Q9NQ66	1199	0.115275
Q9NQ75	94	0.107922
Q9NQ75	97	0.101517
Q9NQ75	102	0.129787
Q9NQ75	108	0.436095
Q9NQ75	232	0.248785
Q9NQ75	233	0.32737
Q9NQ75	246	0.329456
Q9NQ75	289	0.377475
Q9NQ75	291	0.398717
Q9NQ75	305	0.344435
Q9NQ75	388	0.323269
Q9NQ75	390	0.340677
Q9NQ75	424	0.160245
Q9NQ84	383	0.432931
Q9NQ84	407	0.133952
Q9NQ84	415	0.370307
Q9NQ86	76	0.173007
Q9NQ89	241	0.170204
Q9NQ90	15	0.233105
Q9NQ92	59	0.19562
Q9NQA3	199	0.182938
Q9NQA3	323	0.105011
Q9NQA3	325	0.13582
Q9NQB0	58	0.327703
Q9NQB0	60	0.426976
Q9NQB0	120	0.142247
Q9NQB0	122	0.238969
Q9NQB0	124	0.120914
Q9NQB0	177	0.455954
Q9NQB0	185	0.120303
Q9NQC1	11	0.366925
Q9NQC1	15	0.458659
Q9NQC1	617	0.08732
Q9NQC3	107	0.43342
Q9NQC3	129	0.311464
Q9NQC3	131	0.0744963
Q9NQC3	152	0.271569
Q9NQC3	160	0.263392
Q9NQC3	182	0.363789
Q9NQC3	440	0.110148
Q9NQC3	441	0.113331
Q9NQC3	742	0.0896643
Q9NQC3	749	0.0820009
Q9NQC3	863	0.155668
Q9NQC3	991	0.311793
Q9NQC3	1094	0.086325
Q9NQC7	392	0.144097
Q9NQC8	5	0.376025
Q9NQE9	28	0.275991
Q9NQE9	38	0.414859
Q9NQG1	55	0.110767
Q9NQG5	3	0.38842
Q9NQG5	212	0.181466
Q9NQG5	325	0.152553
Q9NQG6	79	0.518538
Q9NQG6	92	0.141474
Q9NQG7	272	0.277451
Q9NQG7	313	0.255722
Q9NQG7	353	0.121348
Q9NQL2	96	0.470237
Q9NQP4	107	0.194419
Q9NQP4	134	0.258213
Q9NQQ7	335	0.468358
Q9NQR1	181	0.523443
Q9NQS1	94	0.264034
Q9NQS1	261	0.454144
Q9NQS1	265	0.284721
Q9NQS1	277	0.135231
Q9NQS1	307	0.113998
Q9NQS3	465	0.404753
Q9NQS7	119	0.278544
Q9NQS7	150	0.273699
Q9NQS7	195	0.253695
Q9NQS7	199	0.437704
Q9NQS7	204	0.2718
Q9NQS7	207	0.207212
Q9NQS7	213	0.349586
Q9NQS7	235	0.256325
Q9NQS7	263	0.385492
Q9NQS7	292	0.430485
Q9NQS7	306	0.614782
Q9NQS7	312	0.416388
Q9NQS7	406	0.207985
Q9NQS7	412	0.326738
Q9NQS7	446	0.258659
Q9NQS7	476	0.262326
Q9NQS7	481	0.484627
Q9NQS7	507	0.416368
Q9NQS7	509	0.230737
Q9NQS7	510	0.298358
Q9NQS7	793	0.265673
Q9NQS7	802	0.21879
Q9NQS7	894	0.645595
Q9NQS7	899	0.77788
Q9NQT5	6	0.120507
Q9NQT8	858	0.143044
Q9NQT8	1294	0.114349
Q9NQT8	1379	0.294149
Q9NQT8	1495	0.0537332
Q9NQT8	1691	0.0898809
Q9NQU5	99	0.399608
Q9NQU5	113	0.497314
Q9NQU5	165	0.233819
Q9NQU5	308	0.163154
Q9NQU5	324	0.0898531
Q9NQU5	328	0.461646
Q9NQU5	346	0.266282
Q9NQU5	347	0.409872
Q9NQU5	351	0.475939
Q9NQU5	560	0.942557
Q9NQV6	418	0.222274
Q9NQV6	424	0.321898
Q9NQV6	821	0.0729536
Q9NQV6	831	0.181609
Q9NQW6	62	0.107995
Q9NQW6	75	0.234591
Q9NQW6	99	0.394043
Q9NQW6	141	0.154337
Q9NQW6	172	0.337021
Q9NQW6	182	0.622005
Q9NQW6	252	0.226071
Q9NQW6	281	0.236849
Q9NQW6	295	0.573438
Q9NQW6	323	0.501188
Q9NQW6	339	0.403783
Q9NQW6	356	0.399111
Q9NQW6	362	0.209763
Q9NQW6	385	0.0969998
Q9NQW6	397	0.43872
Q9NQW6	417	0.219759
Q9NQW6	472	0.333181
Q9NQW6	561	0.293454
Q9NQW6	658	0.483917
Q9NQX3	198	0.313213
Q9NQX3	265	0.341124
Q9NQX3	266	0.65267
Q9NQX3	268	0.394574
Q9NQX3	270	0.641144
Q9NQX3	276	0.335834
Q9NQX3	286	0.598128
Q9NQX4	1113	0.0669205
Q9NQX7	22	0.105109
Q9NQX7	24	0.149602
Q9NQZ2	150	0.484698
Q9NQZ2	365	0.45142
Q9NQZ2	396	0.197311
Q9NQZ2	397	0.141064
Q9NQZ2	462	0.416235
Q9NQZ2	466	0.40156
Q9NR09	445	0.0726104
Q9NR09	461	0.0992573
Q9NR09	462	0.176248
Q9NR09	473	0.262292
Q9NR09	547	0.0651598
Q9NR09	580	0.23194
Q9NR09	581	0.342073
Q9NR09	803	0.0919745
Q9NR09	1248	0.343752
Q9NR09	1866	0.222097
Q9NR09	3590	0.0628923
Q9NR09	3951	0.0991347
Q9NR12	31	0.197496
Q9NR12	78	0.49495
Q9NR12	203	0.0996497
Q9NR12	205	0.407901
Q9NR12	217	0.498404
Q9NR12	219	0.124456
Q9NR12	259	0.287107
Q9NR12	279	0.548508
Q9NR16	1402	0.392297
Q9NR19	30	0.477453
Q9NR19	265	0.372968
Q9NR22	71	0.168387
Q9NR28	230	0.426559
Q9NR30	15	0.266538
Q9NR30	71	0.480786
Q9NR30	466	0.277421
Q9NR30	513	0.354161
Q9NR30	567	0.267379
Q9NR30	569	0.234079
Q9NR30	592	0.0645779
Q9NR30	597	0.209559
Q9NR33	11	0.365827
Q9NR45	134	0.331397
Q9NR45	277	0.240281
Q9NR46	142	0.212464
Q9NR46	395	0.155164
Q9NR48	545	0.0998323
Q9NR48	570	0.204094
Q9NR48	623	0.212382
Q9NR48	882	0.0440603
Q9NR48	1162	0.462672
Q9NR48	1165	0.0443858
Q9NR48	1172	0.03872
Q9NR48	1191	0.0752118
Q9NR48	1678	0.267136
Q9NR48	1683	0.15176
Q9NR48	1687	0.0835529
Q9NR48	1692	0.0419579
Q9NR48	1701	0.132678
Q9NR48	1742	0.0583095
Q9NR48	1747	0.166785
Q9NR48	1752	0.0537252
Q9NR48	1943	0.0836106
Q9NR48	1953	0.108476
Q9NR48	1957	0.100761
Q9NR48	2341	0.0477704
Q9NR48	2825	0.172911
Q9NR48	2951	0.187984
Q9NR55	31	0.313958
Q9NR80	62	0.350651
Q9NR80	65	0.260426
Q9NR80	109	0.330718
Q9NR80	112	0.265129
Q9NR82	831	0.311545
Q9NR99	289	0.106019
Q9NR99	1304	0.0500947
Q9NR99	1305	0.127792
Q9NRA0	105	0.254471
Q9NRA0	387	0.485721
Q9NRA8	120	0.473684
Q9NRA8	347	0.106874
Q9NRA8	349	0.1787
Q9NRA8	417	0.211508
Q9NRA8	541	0.076234
Q9NRA8	577	0.438509
Q9NRA8	592	0.275076
Q9NRA8	697	0.25121
Q9NRA8	742	0.0867198
Q9NRA8	797	0.140079
Q9NRD1	258	0.358469
Q9NRD9	634	0.315213
Q9NRE2	715	0.161211
Q9NRE2	719	0.0957406
Q9NRE2	1020	0.370678
Q9NRF2	88	0.493574
Q9NRF2	125	0.27455
Q9NRF2	126	0.359574
Q9NRF2	218	0.136381
Q9NRF8	562	0.342279
Q9NRG4	283	0.325107
Q9NRG9	495	0.494391
Q9NRG9	541	0.279212
Q9NRH2	162	0.390167
Q9NRH2	275	0.157825
Q9NRH2	362	0.272686
Q9NRH2	378	0.0849806
Q9NRH2	383	0.0994703
Q9NRH2	386	0.103935
Q9NRH2	390	0.437954
Q9NRH2	599	0.0987668
Q9NRH2	607	0.400242
Q9NRH2	609	0.0972765
Q9NRH2	612	0.0913933
Q9NRH3	80	0.386784
Q9NRH3	284	0.340062
Q9NRL2	270	0.278489
Q9NRL2	771	0.134541
Q9NRL2	850	0.179053
Q9NRL2	960	0.276646
Q9NRL2	1059	0.0944205
Q9NRL2	1281	0.195658
Q9NRL2	1296	0.213345
Q9NRL2	1320	0.30105
Q9NRL2	1339	0.140675
Q9NRL2	1353	0.291539
Q9NRL2	1371	0.274558
Q9NRL3	53	0.33713
Q9NRL3	167	0.444961
Q9NRL3	201	0.408964
Q9NRL3	206	0.417033
Q9NRL3	371	0.148473
Q9NRL3	634	0.129621
Q9NRL3	635	0.0992743
Q9NRM7	279	0.313645
Q9NRM7	380	0.24528
Q9NRM7	526	0.0724134
Q9NRM7	528	0.282544
Q9NRN7	258	0.400984
Q9NRP7	158	0.30832
Q9NRR4	355	0.360516
Q9NRR4	373	0.303573
Q9NRR5	106	0.134448
Q9NRR5	270	0.4827
Q9NRR5	308	0.1189
Q9NRR5	316	0.131222
Q9NRR6	85	0.301891
Q9NRR8	74	0.607936
Q9NRS6	194	0.147441
Q9NRS6	227	0.548447
Q9NRS6	229	0.355934
Q9NRU3	731	0.367099
Q9NRW1	2	0.137322
Q9NRW1	117	0.146312
Q9NRW4	60	0.189454
Q9NRX2	140	0.345986
Q9NRX4	94	0.549262
Q9NRX5	348	0.458847
Q9NRY2	50	0.180783
Q9NRY4	591	0.0982279
Q9NRY4	769	0.24186
Q9NRY4	770	0.296942
Q9NRY4	773	0.290117
Q9NRY4	962	0.0785804
Q9NRY4	970	0.383255
Q9NRY4	975	0.585286
Q9NRY4	980	0.182921
Q9NRY4	985	0.393032
Q9NRY4	1057	0.0959796
Q9NRY4	1073	0.0924417
Q9NRY4	1074	0.247382
Q9NRY4	1127	0.193819
Q9NRY4	1134	0.603225
Q9NRY4	1136	0.248074
Q9NRY4	1141	0.126489
Q9NRY4	1150	0.647343
Q9NRY4	1174	0.327292
Q9NRY5	9	0.166616
Q9NRY5	146	0.434767
Q9NRZ9	164	0.0911898
Q9NRZ9	165	0.112458
Q9NRZ9	188	0.361138
Q9NRZ9	813	0.215632
Q9NS00	69	0.121868
Q9NS23	2	0.20305
Q9NS25	69	0.15018
Q9NS28	28	0.139252
Q9NS28	76	0.205641
Q9NS37	12	0.135424
Q9NS37	189	0.508868
Q9NS39	7	0.161064
Q9NS39	16	0.209836
Q9NS56	3	0.179096
Q9NS56	9	0.34612
Q9NS56	92	0.0639339
Q9NS56	173	0.344845
Q9NS56	191	0.330966
Q9NS56	194	0.401871
Q9NS56	205	0.436874
Q9NS56	577	0.315624
Q9NS56	585	0.444706
Q9NS56	734	0.314323
Q9NS56	736	0.412894
Q9NS56	862	0.16844
Q9NS56	864	0.380773
Q9NS56	866	0.498182
Q9NS62	619	0.17964
Q9NS68	241	0.428423
Q9NS68	244	0.316021
Q9NS68	261	0.277464
Q9NS73	12	0.372138
Q9NS87	403	0.0576502
Q9NS87	1141	0.446006
Q9NS91	125	0.452567
Q9NS91	142	0.429901
Q9NS91	164	0.556341
Q9NS91	322	0.401803
Q9NS91	483	0.144928
Q9NSC2	586	0.375832
Q9NSC2	1103	0.139363
Q9NSC2	1119	0.228458
Q9NSC5	128	0.274639
Q9NSI2	138	0.359072
Q9NSI6	1275	0.0697056
Q9NSI6	1374	0.127414
Q9NSI6	1481	0.0596725
Q9NSI6	1607	0.101269
Q9NSI6	1611	0.0508967
Q9NSI6	1678	0.191349
Q9NSI6	1778	0.0414141
Q9NSI6	1788	0.160025
Q9NSI6	1905	0.115827
Q9NSI6	1907	0.0897079
Q9NSI6	2048	0.0592831
Q9NSI6	2051	0.0620265
Q9NSI6	2118	0.157675
Q9NSI6	2131	0.185505
Q9NSI6	2164	0.065164
Q9NSI6	2166	0.0519731
Q9NSI8	7	0.265124
Q9NSI8	22	0.458012
Q9NSI8	23	0.69047
Q9NSI8	34	0.359982
Q9NSI8	36	0.126672
Q9NSI8	90	0.344703
Q9NSI8	123	0.332245
Q9NSK0	518	0.219574
Q9NSK0	598	0.211529
Q9NSK0	612	0.342505
Q9NSV4	24	0.0716054
Q9NSV4	26	0.222579
Q9NSV4	624	0.189855
Q9NSV4	1128	0.0569432
Q9NSV4	1130	0.12479
Q9NSV4	1145	0.189511
Q9NSV4	1179	0.122514
Q9NSY0	209	0.271582
Q9NSY0	411	0.583673
Q9NSY0	419	0.139817
Q9NSY1	10	0.0836389
Q9NSY1	14	0.0874723
Q9NSY1	394	0.366507
Q9NSY1	791	0.261937
Q9NSY1	829	0.28419
Q9NSY1	834	0.19773
Q9NSY1	949	0.295751
Q9NSY1	1029	0.595149
Q9NSY1	1039	0.296448
Q9NSY1	1064	0.0999328
Q9NSY1	1089	0.225026
Q9NSY1	1107	0.54552
Q9NSY1	1137	0.131988
Q9NSY1	1141	0.151185
Q9NT99	702	0.29218
Q9NTI5	1084	0.112037
Q9NTI5	1159	0.207363
Q9NTI5	1160	0.256944
Q9NTI5	1162	0.41867
Q9NTI5	1165	0.275073
Q9NTI5	1209	0.261177
Q9NTI5	1255	0.335412
Q9NTI5	1283	0.475124
Q9NTI5	1337	0.0857277
Q9NTI5	1358	0.351919
Q9NTI5	1366	0.181519
Q9NTI5	1381	0.351958
Q9NTI5	1383	0.481459
Q9NTI5	1406	0.184304
Q9NTI5	1417	0.235933
Q9NTJ3	41	0.387224
Q9NTJ3	50	0.146924
Q9NTJ3	143	0.275682
Q9NTK5	389	0.230067
Q9NTM9	224	0.136022
Q9NTM9	238	0.156075
Q9NTX5	54	0.275094
Q9NTZ6	375	0.361356
Q9NTZ6	407	0.0953034
Q9NTZ6	413	0.346024
Q9NTZ6	422	0.587116
Q9NU19	116	0.554586
Q9NU19	118	0.370888
Q9NU19	154	0.550271
Q9NU22	1754	0.163567
Q9NU22	4534	0.162336
Q9NU22	4898	0.277676
Q9NU22	5017	0.206072
Q9NUA8	160	0.305281
Q9NUA8	621	0.182104
Q9NUG4	499	0.200593
Q9NUI1	289	0.319604
Q9NUJ3	62	0.450184
Q9NUL3	93	0.147144
Q9NUL3	95	0.350884
Q9NUL3	194	0.275573
Q9NUL3	426	0.409135
Q9NUL3	455	0.562166
Q9NUL3	457	0.187764
Q9NUL3	463	0.127526
Q9NUL5	246	0.14754
Q9NUL5	247	0.386267
Q9NUL5	250	0.510343
Q9NUL5	256	0.607806
Q9NUL7	127	0.1316
Q9NUM4	23	0.116367
Q9NUM4	33	0.205647
Q9NUP7	7	0.243259
Q9NUQ2	298	0.171242
Q9NUQ3	58	0.378754
Q9NUQ3	90	0.107296
Q9NUQ3	105	0.420023
Q9NUQ3	517	0.28718
Q9NUQ3	520	0.117142
Q9NUQ6	116	0.287076
Q9NUQ6	194	0.120804
Q9NUQ6	195	0.212182
Q9NUQ6	201	0.203324
Q9NUQ6	338	0.429477
Q9NUQ6	362	0.125831
Q9NUQ6	381	0.10691
Q9NUQ6	518	0.141271
Q9NUQ6	531	0.432034
Q9NUR3	86	0.236675
Q9NUU6	6	0.235319
Q9NUV9	14	0.177288
Q9NUW8	148	0.361354
Q9NUY8	478	0.248272
Q9NUY8	507	0.406903
Q9NUY8	531	0.154129
Q9NV56	147	0.114491
Q9NV56	149	0.136101
Q9NV56	188	0.24415
Q9NV56	191	0.506623
Q9NV56	194	0.483146
Q9NV58	69	0.306506
Q9NV58	110	0.0916967
Q9NV58	111	0.0928357
Q9NV58	288	0.528803
Q9NV58	599	0.337962
Q9NV58	634	0.166252
Q9NV70	451	0.233231
Q9NV70	468	0.295985
Q9NV70	481	0.173456
Q9NV70	568	0.33969
Q9NV96	154	0.110426
Q9NVA1	291	0.498585
Q9NVA2	17	0.31117
Q9NVA2	19	0.14306
Q9NVA4	422	0.321196
Q9NVD7	16	0.462075
Q9NVD7	28	0.471126
Q9NVD7	242	0.130124
Q9NVE7	63	0.260489
Q9NVE7	391	0.173085
Q9NVE7	393	0.291658
Q9NVE7	404	0.391818
Q9NVF7	235	0.511922
Q9NVF7	330	0.131233
Q9NVF7	335	0.101311
Q9NVG8	135	0.267325
Q9NVG8	183	0.326451
Q9NVH0	621	0.140365
Q9NVH1	6	0.240487
Q9NVH1	27	0.097378
Q9NVH1	203	0.243908
Q9NVH2	337	0.11501
Q9NVH2	338	0.248548
Q9NVH2	644	0.181411
Q9NVH2	809	0.333011
Q9NVI1	406	0.208117
Q9NVI1	950	0.0750493
Q9NVI1	952	0.158688
Q9NVI1	1116	0.0743768
Q9NVI1	1120	0.168248
Q9NVI1	1121	0.33952
Q9NVI1	1310	0.0832174
Q9NVI7	168	0.114545
Q9NVI7	371	0.0950931
Q9NVK5	64	0.347317
Q9NVM1	85	0.266678
Q9NVM1	94	0.118021
Q9NVM1	146	0.139663
Q9NVM1	148	0.181059
Q9NVM1	152	0.389699
Q9NVM1	156	0.10409
Q9NVM6	112	0.328117
Q9NVM9	626	0.548012
Q9NVN3	468	0.568082
Q9NVN3	510	0.133406
Q9NVN8	22	0.275005
Q9NVN8	214	0.187895
Q9NVN8	511	0.109171
Q9NVN8	513	0.247572
Q9NVN8	519	0.257299
Q9NVP1	90	0.10026
Q9NVP1	136	0.157749
Q9NVP1	308	0.308778
Q9NVP2	20	0.320716
Q9NVP2	198	0.349994
Q9NVR2	226	0.0808881
Q9NVR2	227	0.228698
Q9NVR2	231	0.748971
Q9NVR5	461	0.352203
Q9NVR5	641	0.384981
Q9NVR5	705	0.0751118
Q9NVR5	787	0.0784295
Q9NVR7	145	0.214741
Q9NVT9	3	0.106747
Q9NVT9	5	0.113654
Q9NVT9	9	0.11463
Q9NVT9	248	0.135525
Q9NVT9	260	0.448654
Q9NVU0	36	0.143992
Q9NVU0	161	0.49527
Q9NVU0	521	0.109545
Q9NVU7	595	0.20785
Q9NVV4	493	0.376856
Q9NVW2	228	0.378935
Q9NVZ3	181	0.548407
Q9NW07	543	0.155261
Q9NW07	550	0.116299
Q9NW08	12	0.24766
Q9NW08	680	0.35313
Q9NW13	122	0.276945
Q9NW13	343	0.430732
Q9NW13	644	0.248995
Q9NW13	645	0.0856454
Q9NW13	713	0.245793
Q9NW64	4	0.137943
Q9NW68	79	0.147462
Q9NW68	92	0.358193
Q9NW68	109	0.123716
Q9NW68	235	0.280519
Q9NW68	329	0.38889
Q9NW68	338	0.461816
Q9NW68	418	0.142175
Q9NW75	50	0.408646
Q9NW82	616	0.415898
Q9NW82	621	0.405108
Q9NW97	104	0.123355
Q9NW97	133	0.360079
Q9NW97	143	0.113415
Q9NW97	192	0.416246
Q9NWA0	80	0.209929
Q9NWB6	61	0.487444
Q9NWB6	76	0.451627
Q9NWB6	271	0.478888
Q9NWC5	256	0.590957
Q9NWF9	37	0.134945
Q9NWH9	14	0.206227
Q9NWH9	93	0.216457
Q9NWH9	139	0.2483
Q9NWH9	209	0.0905798
Q9NWH9	214	0.144069
Q9NWH9	217	0.260456
Q9NWH9	244	0.0838844
Q9NWH9	246	0.0720359
Q9NWH9	289	0.472835
Q9NWH9	294	0.16401
Q9NWH9	344	0.271195
Q9NWH9	421	0.425523
Q9NWH9	537	0.0650206
Q9NWH9	543	0.280087
Q9NWH9	882	0.130428
Q9NWH9	909	0.292559
Q9NWH9	944	0.319126
Q9NWH9	998	0.22942
Q9NWH9	1014	0.326688
Q9NWH9	1019	0.38804
Q9NWK9	11	0.0954044
Q9NWL6	396	0.437328
Q9NWM3	117	0.133896
Q9NWM3	122	0.259669
Q9NWM3	123	0.318039
Q9NWM3	151	0.326295
Q9NWM3	351	0.195146
Q9NWQ4	91	0.308561
Q9NWQ4	425	0.134884
Q9NWQ4	439	0.233652
Q9NWQ4	478	0.445414
Q9NWQ8	50	0.260759
Q9NWQ8	169	0.147843
Q9NWQ8	183	0.387473
Q9NWQ8	229	0.466428
Q9NWQ8	239	0.529072
Q9NWQ8	282	0.125303
Q9NWQ8	284	0.133022
Q9NWQ8	288	0.371282
Q9NWQ8	290	0.132466
Q9NWQ8	301	0.52128
Q9NWQ8	319	0.600196
Q9NWQ8	343	0.306559
Q9NWQ8	351	0.450088
Q9NWQ8	353	0.45485
Q9NWQ8	354	0.392673
Q9NWQ8	419	0.321156
Q9NWR8	322	0.195561
Q9NWS0	173	0.307288
Q9NWS9	18	0.130016
Q9NWS9	137	0.539814
Q9NWS9	141	0.28858
Q9NWS9	188	0.28072
Q9NWS9	308	0.457219
Q9NWS9	355	0.154792
Q9NWT1	320	0.426702
Q9NWU2	188	0.175955
Q9NWV8	7	0.303735
Q9NWV8	8	0.381059
Q9NWV8	20	0.227012
Q9NWV8	27	0.733452
Q9NWV8	49	0.637253
Q9NWV8	57	0.312095
Q9NWY4	337	0.306386
Q9NWZ3	150	0.297258
Q9NWZ5	13	0.422732
Q9NWZ5	16	0.469881
Q9NWZ5	23	0.453651
Q9NWZ5	63	0.641567
Q9NWZ8	124	0.446418
Q9NWZ8	182	0.33389
Q9NX01	132	0.287129
Q9NX02	107	0.104536
Q9NX02	669	0.127831
Q9NX09	25	0.470465
Q9NX24	19	0.135984
Q9NX36	351	0.156993
Q9NX40	116	0.331918
Q9NX40	123	0.535632
Q9NX40	209	0.524093
Q9NX55	38	0.399753
Q9NX58	12	0.28515
Q9NX58	244	0.30603
Q9NX58	276	0.568686
Q9NX61	69	0.343653
Q9NX63	50	0.496109
Q9NX63	58	0.450648
Q9NX63	179	0.339592
Q9NX70	133	0.144036
Q9NX74	445	0.346465
Q9NX74	488	0.462823
Q9NX76	178	0.287972
Q9NX94	159	0.248856
Q9NX94	167	0.12604
Q9NX94	169	0.244503
Q9NX94	173	0.309777
Q9NX94	227	0.139053
Q9NX95	42	0.228726
Q9NX95	50	0.246775
Q9NX95	71	0.127699
Q9NX95	73	0.203265
Q9NX95	92	0.525401
Q9NX95	107	0.31727
Q9NX95	125	0.15982
Q9NX95	197	0.290834
Q9NX95	198	0.272761
Q9NX95	214	0.224751
Q9NX95	400	0.152321
Q9NXC5	764	0.21947
Q9NXC5	768	0.21794
Q9NXD2	583	0.293011
Q9NXD2	755	0.461969
Q9NXE4	130	0.384556
Q9NXE4	242	0.412343
Q9NXE4	245	0.229205
Q9NXE4	246	0.22952
Q9NXE4	419	0.0959462
Q9NXE8	170	0.152213
Q9NXE8	218	0.433425
Q9NXF1	287	0.237674
Q9NXG0	8	0.310631
Q9NXG0	861	0.0948472
Q9NXG2	86	0.38417
Q9NXG2	88	0.521899
Q9NXG2	270	0.505623
Q9NXG2	339	0.411418
Q9NXH8	81	0.460129
Q9NXH8	89	0.48961
Q9NXH8	97	0.713374
Q9NXH8	105	0.299785
Q9NXH9	623	0.266468
Q9NXH9	628	0.437149
Q9NXL9	878	0.164779
Q9NXL9	898	0.212713
Q9NXL9	915	0.311312
Q9NXL9	934	0.0998542
Q9NXL9	942	0.144333
Q9NXL9	976	0.0887024
Q9NXL9	977	0.1504
Q9NXL9	1064	0.179932
Q9NXL9	1109	0.36016
Q9NXL9	1110	0.227179
Q9NXP7	494	0.194137
Q9NXR1	231	0.494723
Q9NXR1	240	0.358358
Q9NXR1	243	0.7779
Q9NXR1	309	0.362229
Q9NXR5	245	0.121555
Q9NXR5	347	0.183681
Q9NXR7	2	0.309448
Q9NXT0	340	0.166775
Q9NXV2	10	0.429469
Q9NXV2	29	0.473705
Q9NXV6	151	0.280463
Q9NXV6	181	0.249745
Q9NXV6	193	0.109503
Q9NXV6	262	0.238606
Q9NXV6	266	0.176154
Q9NXV6	268	0.406914
Q9NXV6	332	0.103597
Q9NXV6	346	0.509716
Q9NXV6	356	0.293844
Q9NXV6	389	0.316151
Q9NXV6	402	0.414542
Q9NXW9	8	0.200786
Q9NXX6	30	0.4312
Q9NXX6	63	0.399146
Q9NY27	139	0.137932
Q9NY27	163	0.122581
Q9NY27	173	0.739125
Q9NY27	218	0.185765
Q9NY27	224	0.346775
Q9NY27	279	0.114628
Q9NY27	281	0.122991
Q9NY57	378	0.22319
Q9NY59	177	0.120488
Q9NY59	180	0.129742
Q9NY59	185	0.126581
Q9NY59	203	0.40507
Q9NY61	61	0.32241
Q9NY61	63	0.31728
Q9NY61	146	0.915436
Q9NY61	155	0.398338
Q9NY61	310	0.24268
Q9NY61	391	0.297883
Q9NY65	223	0.354795
Q9NY74	130	0.0957201
Q9NY74	186	0.511899
Q9NY74	344	0.310661
Q9NY74	433	0.288397
Q9NY74	464	0.217607
Q9NY74	710	0.162782
Q9NY93	141	0.635218
Q9NY93	532	0.15955
Q9NYA4	594	0.170575
Q9NYA4	598	0.067465
Q9NYA4	610	0.495654
Q9NYA4	616	0.110568
Q9NYA4	628	0.37792
Q9NYA4	629	0.589628
Q9NYB0	27	0.131463
Q9NYB0	28	0.103777
Q9NYB0	30	0.105839
Q9NYB0	44	0.349628
Q9NYB0	109	0.123624
Q9NYB0	111	0.104626
Q9NYB0	156	0.357288
Q9NYB9	88	0.300633
Q9NYB9	183	0.718361
Q9NYB9	196	0.675238
Q9NYB9	233	0.389988
Q9NYB9	242	0.664829
Q9NYB9	368	0.498521
Q9NYD6	8	0.282191
Q9NYD6	152	0.572788
Q9NYD6	154	0.35969
Q9NYD6	201	0.537213
Q9NYD6	208	0.477021
Q9NYD6	228	0.220737
Q9NYD6	244	0.178822
Q9NYD6	245	0.247232
Q9NYF3	162	0.387228
Q9NYF3	190	0.299439
Q9NYF3	234	0.677921
Q9NYF3	250	0.381647
Q9NYF3	255	0.6005
Q9NYF5	501	0.296731
Q9NYF5	760	0.49879
Q9NYF5	816	0.123198
Q9NYF8	148	0.496656
Q9NYF8	181	0.283964
Q9NYF8	190	0.212983
Q9NYF8	196	0.321893
Q9NYF8	198	0.410823
Q9NYF8	205	0.117026
Q9NYF8	209	0.219529
Q9NYF8	234	0.341597
Q9NYF8	257	0.394618
Q9NYF8	268	0.421268
Q9NYF8	276	0.244722
Q9NYF8	290	0.410975
Q9NYF8	300	0.565898
Q9NYF8	315	0.329044
Q9NYF8	341	0.460546
Q9NYF8	385	0.39823
Q9NYF8	402	0.357862
Q9NYF8	405	0.200175
Q9NYF8	496	0.468564
Q9NYF8	512	0.586185
Q9NYF8	526	0.168326
Q9NYF8	564	0.369151
Q9NYF8	566	0.296508
Q9NYF8	643	0.120391
Q9NYF8	660	0.254144
Q9NYF8	754	0.186562
Q9NYF8	757	0.562857
Q9NYF8	762	0.219278
Q9NYF8	840	0.643332
Q9NYF8	881	0.147224
Q9NYF8	883	0.285184
Q9NYF8	884	0.521974
Q9NYI0	369	0.0851057
Q9NYI0	380	0.332012
Q9NYI0	387	0.238612
Q9NYI0	770	0.462837
Q9NYI0	1012	0.632235
Q9NYI0	1014	0.324271
Q9NYI0	1020	0.528193
Q9NYJ7	532	0.398838
Q9NYJ8	527	0.260763
Q9NYJ8	580	0.317996
Q9NYJ8	584	0.245256
Q9NYL2	268	0.308782
Q9NYL2	302	0.42117
Q9NYL2	522	0.144506
Q9NYL2	568	0.241975
Q9NYL2	584	0.28271
Q9NYL2	633	0.416658
Q9NYL2	636	0.394648
Q9NYL2	639	0.321798
Q9NYL2	667	0.264519
Q9NYL2	733	0.35227
Q9NYL2	754	0.0886665
Q9NYL9	27	0.309852
Q9NYL9	60	0.107418
Q9NYL9	125	0.136141
Q9NYL9	127	0.235699
Q9NYL9	155	0.12906
Q9NYL9	156	0.116833
Q9NYP3	139	0.132883
Q9NYP7	273	0.331947
Q9NYP7	283	0.292603
Q9NYP7	285	0.405339
Q9NYP9	26	0.333446
Q9NYQ6	2758	0.11794
Q9NYQ6	2764	0.25904
Q9NYQ6	2871	0.251176
Q9NYQ6	2889	0.119673
Q9NYQ6	2982	0.12388
Q9NYQ6	3009	0.189832
Q9NYT0	120	0.534455
Q9NYT6	582	0.291854
Q9NYV4	25	0.182715
Q9NYV4	57	0.191254
Q9NYV4	238	0.208504
Q9NYV4	251	0.197748
Q9NYV4	257	0.212061
Q9NYV4	265	0.385318
Q9NYV4	288	0.162767
Q9NYV4	320	0.181963
Q9NYV4	343	0.336667
Q9NYV4	379	0.145192
Q9NYV4	382	0.323863
Q9NYV4	648	0.0605106
Q9NYV4	692	0.343333
Q9NYV4	886	0.506142
Q9NYV4	889	0.556089
Q9NYV4	1071	0.184556
Q9NYV4	1075	0.178918
Q9NYV4	1083	0.422299
Q9NYV4	1191	0.0562915
Q9NYV4	1201	0.0872769
Q9NYV4	1202	0.127294
Q9NYV4	1244	0.258467
Q9NYV6	18	0.115287
Q9NYV6	19	0.267491
Q9NYV6	44	0.404505
Q9NYV6	170	0.420011
Q9NYV6	172	0.43985
Q9NYV6	633	0.694419
Q9NYV6	635	0.434604
Q9NYV6	649	0.509453
Q9NYY3	358	0.22388
Q9NYZ1	6	0.437825
Q9NYZ1	187	0.296628
Q9NYZ1	188	0.302552
Q9NYZ3	146	0.599638
Q9NYZ3	152	0.507727
Q9NYZ3	167	0.284402
Q9NYZ3	243	0.44929
Q9NYZ3	276	0.114728
Q9NYZ3	303	0.346729
Q9NYZ3	446	0.379052
Q9NYZ3	457	0.340393
Q9NYZ3	477	0.463124
Q9NYZ3	520	0.537249
Q9NYZ3	583	0.260046
Q9NYZ3	596	0.235929
Q9NYZ3	598	0.081284
Q9NYZ3	599	0.0988322
Q9NYZ3	677	0.373066
Q9NYZ3	699	0.402769
Q9NZ09	128	0.11576
Q9NZ09	131	0.325973
Q9NZ09	286	0.168633
Q9NZ45	7	0.255875
Q9NZ52	372	0.443475
Q9NZ52	377	0.100979
Q9NZ52	382	0.0971504
Q9NZ52	425	0.217967
Q9NZ52	538	0.36167
Q9NZ53	144	0.378616
Q9NZ53	195	0.296745
Q9NZ53	560	0.444887
Q9NZ53	562	0.411808
Q9NZ56	295	0.156871
Q9NZ56	321	0.056067
Q9NZ56	461	0.0465364
Q9NZ56	482	0.194326
Q9NZ56	746	0.0998687
Q9NZ63	15	0.670539
Q9NZ63	24	0.348039
Q9NZ63	63	0.116366
Q9NZ63	103	0.0841543
Q9NZ63	253	0.319978
Q9NZ71	300	0.0768765
Q9NZ71	305	0.255573
Q9NZ71	882	0.176341
Q9NZ72	53	0.387272
Q9NZ72	60	0.475713
Q9NZ72	65	0.317779
Q9NZB2	383	0.371078
Q9NZB2	417	0.271654
Q9NZB2	442	0.252216
Q9NZB2	450	0.0810011
Q9NZB2	456	0.0996805
Q9NZB2	458	0.0883523
Q9NZB2	507	0.197032
Q9NZB2	510	0.231118
Q9NZB2	511	0.210667
Q9NZB2	638	0.137474
Q9NZB2	991	0.391618
Q9NZB2	1040	0.197707
Q9NZB2	1044	0.299726
Q9NZB2	1067	0.182392
Q9NZB2	1077	0.213446
Q9NZC7	12	0.612493
Q9NZC9	112	0.349567
Q9NZC9	120	0.192249
Q9NZC9	123	0.312081
Q9NZC9	151	0.204634
Q9NZC9	934	0.210418
Q9NZI5	76	0.412212
Q9NZI5	78	0.19807
Q9NZI5	208	0.351903
Q9NZI7	194	0.351726
Q9NZI7	390	0.253148
Q9NZI7	393	0.280706
Q9NZI8	12	0.305278
Q9NZI8	248	0.200708
Q9NZI8	314	0.121843
Q9NZI8	528	0.480833
Q9NZJ0	425	0.332625
Q9NZJ0	426	0.477321
Q9NZJ0	441	0.280261
Q9NZJ0	444	0.459449
Q9NZJ0	447	0.115224
Q9NZJ0	466	0.1179
Q9NZJ0	468	0.119481
Q9NZJ0	485	0.599545
Q9NZJ0	490	0.689011
Q9NZJ0	495	0.269171
Q9NZJ0	496	0.319493
Q9NZJ0	511	0.279202
Q9NZJ0	512	0.520295
Q9NZJ0	516	0.354157
Q9NZJ0	535	0.411071
Q9NZJ0	558	0.333395
Q9NZJ0	616	0.110647
Q9NZJ0	676	0.400923
Q9NZJ0	679	0.577323
Q9NZJ0	684	0.446488
Q9NZJ0	697	0.372056
Q9NZJ4	1779	0.216352
Q9NZJ5	561	0.245804
Q9NZJ5	685	0.211758
Q9NZJ5	688	0.376916
Q9NZJ7	382	0.338279
Q9NZJ9	154	0.116088
Q9NZJ9	155	0.303341
Q9NZJ9	158	0.271667
Q9NZL4	350	0.0862166
Q9NZL4	354	0.445778
Q9NZL4	359	0.357832
Q9NZL6	391	0.0998536
Q9NZL6	520	0.285167
Q9NZM1	340	0.148963
Q9NZM1	729	0.314492
Q9NZM1	1038	0.334626
Q9NZM1	1110	0.222319
Q9NZM1	1806	0.243568
Q9NZM3	217	0.0607552
Q9NZM3	218	0.0498751
Q9NZM3	221	0.0549393
Q9NZM3	223	0.0563036
Q9NZM3	882	0.177439
Q9NZM3	1119	0.132634
Q9NZM4	752	0.141926
Q9NZM4	755	0.126349
Q9NZM4	919	0.22855
Q9NZM4	1413	0.444463
Q9NZM4	1531	0.131684
Q9NZM4	1534	0.172059
Q9NZM5	91	0.308112
Q9NZM5	93	0.338692
Q9NZN3	284	0.188006
Q9NZN3	349	0.252382
Q9NZN3	456	0.440524
Q9NZN3	479	0.348157
Q9NZN5	2	0.177016
Q9NZN5	337	0.276705
Q9NZN5	608	0.355786
Q9NZN5	736	0.476124
Q9NZN5	764	0.0623643
Q9NZN5	1148	0.0898156
Q9NZN5	1170	0.149427
Q9NZN5	1176	0.321116
Q9NZN5	1293	0.170723
Q9NZN5	1308	0.0704427
Q9NZN5	1327	0.300523
Q9NZN5	1541	0.191812
Q9NZN5	1544	0.180179
Q9NZN8	61	0.643767
Q9NZN8	65	0.312759
Q9NZN8	101	0.528804
Q9NZN8	108	0.283112
Q9NZN8	111	0.420175
Q9NZN8	118	0.276061
Q9NZN8	126	0.570962
Q9NZN8	155	0.278442
Q9NZN8	159	0.280613
Q9NZN8	161	0.290119
Q9NZN8	405	0.269233
Q9NZQ3	118	0.124751
Q9NZQ3	122	0.32369
Q9NZQ3	147	0.261899
Q9NZQ7	283	0.212778
Q9NZQ7	285	0.143741
Q9NZT2	9	0.257984
Q9NZT2	324	0.197762
Q9NZT2	361	0.279175
Q9NZT2	405	0.112154
Q9NZT2	423	0.271732
Q9NZT2	473	0.0851589
Q9NZT2	478	0.222488
Q9NZT2	488	0.227608
Q9NZT2	514	0.185557
Q9NZT2	525	0.381663
Q9NZU0	593	0.24804
Q9NZU1	582	0.495406
Q9NZU5	227	0.103379
Q9NZU5	228	0.107173
Q9NZU5	254	0.289024
Q9NZV1	1035	0.313272
Q9NZV7	25	0.251799
Q9NZV7	26	0.19942
Q9NZW5	106	0.471816
Q9NZW5	303	0.148359
Q9NZW5	393	0.1537
Q9NZZ3	26	0.1739
Q9NZZ3	30	0.256578
Q9NZZ3	98	0.327373
Q9P013	24	0.540246
Q9P013	47	0.413926
Q9P015	33	0.332034
Q9P035	138	0.423525
Q9P0B6	42	0.419987
Q9P0J1	114	0.161964
Q9P0J7	174	0.121741
Q9P0J7	207	0.471645
Q9P0J7	220	0.182294
Q9P0J7	223	0.284011
Q9P0K1	810	0.177705
Q9P0K1	832	0.614854
Q9P0K1	857	0.977801
Q9P0K1	860	0.251698
Q9P0K1	862	0.299952
Q9P0K1	868	0.139284
Q9P0K7	11	0.316919
Q9P0K7	249	0.461297
Q9P0K7	290	0.619445
Q9P0K7	296	0.289469
Q9P0K7	317	0.297319
Q9P0K7	327	0.35257
Q9P0K7	329	0.240745
Q9P0K7	331	0.107252
Q9P0K7	341	0.297853
Q9P0K7	386	0.204797
Q9P0K7	478	0.203781
Q9P0K7	915	0.423776
Q9P0K8	8	0.487502
Q9P0K8	10	0.152541
Q9P0K8	38	0.111144
Q9P0K8	46	0.476261
Q9P0L0	170	0.398417
Q9P0L0	172	0.278947
Q9P0L0	214	0.410155
Q9P0L0	217	0.120021
Q9P0L0	219	0.332224
Q9P0L1	369	0.147607
Q9P0L1	406	0.343192
Q9P0L2	219	0.572826
Q9P0L2	394	0.200635
Q9P0L2	400	0.10223
Q9P0L2	423	0.207809
Q9P0L2	523	0.0895571
Q9P0L2	524	0.102353
Q9P0L2	556	0.161094
Q9P0L2	590	0.380555
Q9P0L2	613	0.351313
Q9P0L2	633	0.43305
Q9P0M6	170	0.148377
Q9P0M6	171	0.121064
Q9P0M6	173	0.193694
Q9P0M6	174	0.191789
Q9P0N8	223	0.202237
Q9P0P0	153	0.286382
Q9P0T4	110	0.163568
Q9P0T7	137	0.370308
Q9P0U3	159	0.311589
Q9P0U3	163	0.191995
Q9P0U3	180	0.438369
Q9P0U3	181	0.1935
Q9P0U3	233	0.301275
Q9P0U3	416	0.30897
Q9P0U4	19	0.206935
Q9P0U4	142	0.167624
Q9P0U4	150	0.347929
Q9P0U4	221	0.309301
Q9P0U4	222	0.27372
Q9P0V3	118	0.309699
Q9P0V3	120	0.180538
Q9P0V3	246	0.55958
Q9P0V3	248	0.326079
Q9P0V3	251	0.297011
Q9P0V9	25	0.435694
Q9P0W2	160	0.108739
Q9P0W2	161	0.108897
Q9P0W8	194	0.189151
Q9P0Z9	300	0.109115
Q9P107	19	0.413596
Q9P107	365	0.0860326
Q9P107	375	0.112462
Q9P107	414	0.264671
Q9P107	418	0.151337
Q9P107	437	0.637631
Q9P107	439	0.213063
Q9P107	441	0.62032
Q9P107	457	0.165294
Q9P107	459	0.297652
Q9P107	460	0.379248
Q9P107	660	0.25402
Q9P1A6	668	0.141348
Q9P1T7	143	0.363746
Q9P1W3	77	0.272252
Q9P1W3	80	0.0988499
Q9P1Y5	207	0.112545
Q9P1Y5	338	0.282772
Q9P1Y5	351	0.30749
Q9P1Y5	362	0.104369
Q9P1Y5	373	0.294449
Q9P1Y5	374	0.0951796
Q9P1Y5	379	0.0722143
Q9P1Y5	380	0.333616
Q9P1Y5	382	0.319377
Q9P1Y5	431	0.624136
Q9P1Y5	482	0.165371
Q9P1Y5	487	0.31218
Q9P1Y5	495	0.0630564
Q9P1Y5	525	0.280163
Q9P1Y5	585	0.165321
Q9P1Y5	589	0.151831
Q9P1Y5	685	0.208756
Q9P1Y5	863	0.154096
Q9P1Y5	1020	0.317384
Q9P1Y5	1026	0.175408
Q9P1Y5	1042	0.282833
Q9P1Y5	1100	0.215875
Q9P1Y6	107	0.171672
Q9P1Y6	455	0.416183
Q9P1Y6	568	0.216352
Q9P1Y6	793	0.139432
Q9P1Y6	864	0.311418
Q9P1Y6	867	0.316328
Q9P1Y6	917	0.286518
Q9P1Y6	925	0.261031
Q9P1Y6	936	0.397305
Q9P1Y6	948	0.161365
Q9P1Y6	950	0.146211
Q9P1Y6	991	0.280559
Q9P1Y6	1034	0.387706
Q9P1Y6	1093	0.233614
Q9P1Y6	1106	0.0674308
Q9P1Y6	1124	0.468829
Q9P1Y6	1126	0.155721
Q9P1Y6	1127	0.182297
Q9P1Y6	1165	0.20486
Q9P1Y6	1359	0.224383
Q9P1Y6	1371	0.226291
Q9P1Y6	1375	0.0593013
Q9P1Z0	715	0.311866
Q9P1Z2	11	0.228478
Q9P202	245	0.509893
Q9P203	956	0.142236
Q9P203	968	0.266145
Q9P203	998	0.210196
Q9P206	91	0.184733
Q9P206	139	0.346982
Q9P206	162	0.625803
Q9P206	284	0.0998354
Q9P206	286	0.211047
Q9P206	314	0.189091
Q9P206	317	0.325613
Q9P206	322	0.395571
Q9P206	333	0.276029
Q9P206	339	0.340836
Q9P206	379	0.137462
Q9P206	404	0.413763
Q9P206	406	0.211487
Q9P206	409	0.188893
Q9P206	416	0.0761817
Q9P206	418	0.0929024
Q9P206	504	0.225173
Q9P206	522	0.089665
Q9P206	526	0.228861
Q9P206	527	0.363971
Q9P206	569	0.196338
Q9P206	572	0.114913
Q9P206	612	0.259412
Q9P206	868	0.172611
Q9P206	869	0.0541048
Q9P206	912	0.13056
Q9P206	929	0.433941
Q9P209	318	0.137477
Q9P209	346	0.291979
Q9P209	409	0.0919231
Q9P212	67	0.173323
Q9P212	486	0.157691
Q9P212	1121	0.266012
Q9P212	1151	0.182522
Q9P212	1166	0.124194
Q9P212	1688	0.0918441
Q9P212	2273	0.122014
Q9P219	236	0.0591227
Q9P219	486	0.164159
Q9P219	951	0.125567
Q9P219	953	0.088721
Q9P219	1432	0.209891
Q9P219	1532	0.0571294
Q9P219	1533	0.32476
Q9P219	1571	0.17857
Q9P219	1572	0.325464
Q9P219	1581	0.0726973
Q9P219	1584	0.290158
Q9P219	1592	0.0601265
Q9P219	1599	0.0446972
Q9P219	1603	0.25257
Q9P219	1825	0.147856
Q9P219	1910	0.0659031
Q9P219	1981	0.250331
Q9P219	1985	0.213696
Q9P225	334	0.0445309
Q9P225	337	0.0555148
Q9P225	340	0.0491415
Q9P227	361	0.239134
Q9P227	372	0.293721
Q9P227	538	0.0581157
Q9P227	585	0.101971
Q9P227	603	0.0724907
Q9P227	623	0.489958
Q9P227	647	0.252735
Q9P227	678	0.187331
Q9P227	679	0.203721
Q9P227	682	0.178295
Q9P227	842	0.0930884
Q9P227	1308	0.191201
Q9P227	1349	0.0614735
Q9P227	1351	0.192795
Q9P227	1393	0.30364
Q9P227	1412	0.125764
Q9P241	521	0.101921
Q9P242	153	0.138371
Q9P242	154	0.245027
Q9P242	183	0.207998
Q9P242	206	0.39442
Q9P242	436	0.437063
Q9P242	438	0.538836
Q9P242	447	0.598321
Q9P242	462	0.273424
Q9P242	468	0.362086
Q9P242	504	0.153537
Q9P242	506	0.533793
Q9P242	597	0.35393
Q9P242	599	0.364214
Q9P243	643	0.102366
Q9P243	647	0.0854258
Q9P244	642	0.160703
Q9P244	646	0.323465
Q9P244	649	0.292689
Q9P244	658	0.146959
Q9P244	672	0.163375
Q9P244	682	0.104643
Q9P244	718	0.371471
Q9P246	261	0.20886
Q9P246	346	0.232442
Q9P246	522	0.303268
Q9P246	599	0.376635
Q9P246	609	0.45148
Q9P246	613	0.31771
Q9P246	621	0.4821
Q9P246	631	0.403561
Q9P246	665	0.394539
Q9P246	678	0.338954
Q9P246	697	0.469553
Q9P246	699	0.271069
Q9P253	3	0.329607
Q9P258	15	0.11072
Q9P258	16	0.262336
Q9P258	43	0.390016
Q9P258	44	0.354034
Q9P260	22	0.260583
Q9P260	45	0.0788406
Q9P260	85	0.121442
Q9P260	141	0.292423
Q9P260	170	0.25964
Q9P260	182	0.208756
Q9P260	244	0.187451
Q9P260	341	0.0742186
Q9P260	419	0.0709238
Q9P260	1157	0.0537664
Q9P265	71	0.313112
Q9P265	79	0.0492025
Q9P265	80	0.202296
Q9P265	83	0.0608887
Q9P265	104	0.166152
Q9P265	144	0.27017
Q9P265	183	0.127664
Q9P265	184	0.110509
Q9P265	201	0.176462
Q9P265	203	0.282238
Q9P265	258	0.2623
Q9P266	185	0.174938
Q9P266	255	0.242312
Q9P266	311	0.0802971
Q9P266	375	0.117926
Q9P266	377	0.0626154
Q9P266	626	0.106218
Q9P266	629	0.0809024
Q9P266	694	0.142331
Q9P266	755	0.286179
Q9P266	757	0.470779
Q9P266	767	0.101502
Q9P266	1010	0.0834454
Q9P266	1194	0.178324
Q9P266	1198	0.0590748
Q9P266	1281	0.41535
Q9P267	238	0.190404
Q9P267	440	0.0730802
Q9P267	441	0.214998
Q9P270	48	0.50969
Q9P270	55	0.317308
Q9P270	63	0.559582
Q9P270	160	0.233644
Q9P270	179	0.284089
Q9P270	250	0.41531
Q9P270	251	0.358443
Q9P270	313	0.641636
Q9P270	349	0.56218
Q9P270	377	0.536336
Q9P270	413	0.542072
Q9P270	435	0.384064
Q9P270	456	0.699525
Q9P272	255	0.24684
Q9P273	26	0.104155
Q9P273	43	0.152981
Q9P273	111	0.0902674
Q9P273	116	0.174707
Q9P273	166	0.156104
Q9P273	168	0.11895
Q9P275	439	0.288141
Q9P275	464	0.340929
Q9P275	513	0.435448
Q9P275	515	0.352543
Q9P275	562	0.0775217
Q9P275	610	0.480217
Q9P275	618	0.222513
Q9P275	651	0.203255
Q9P275	667	0.272211
Q9P275	671	0.175339
Q9P275	675	0.0569026
Q9P275	679	0.219968
Q9P275	713	0.274947
Q9P275	742	0.525255
Q9P275	756	0.352448
Q9P275	760	0.199633
Q9P275	765	0.326187
Q9P275	871	0.229444
Q9P278	221	0.28514
Q9P278	222	0.16782
Q9P278	723	0.286679
Q9P281	2084	0.0368115
Q9P281	2097	0.0496522
Q9P281	2243	0.110781
Q9P289	300	0.710353
Q9P289	309	0.581672
Q9P289	325	0.295455
Q9P291	44	0.148603
Q9P296	326	0.132675
Q9P296	327	0.150242
Q9P2A4	342	0.443808
Q9P2B4	284	0.314392
Q9P2B4	285	0.431022
Q9P2B4	344	0.0966592
Q9P2B4	441	0.118666
Q9P2B4	443	0.452444
Q9P2B4	488	0.590951
Q9P2B4	490	0.256097
Q9P2B4	526	0.327067
Q9P2B4	527	0.497214
Q9P2B4	539	0.143863
Q9P2B4	570	0.324472
Q9P2B4	592	0.554956
Q9P2B4	596	0.112652
Q9P2B4	597	0.406671
Q9P2B7	329	0.293085
Q9P2B7	330	0.285187
Q9P2C4	588	0.196892
Q9P2D0	990	0.404771
Q9P2D0	992	0.731148
Q9P2D0	1006	0.191957
Q9P2D0	1016	0.201159
Q9P2D0	1018	0.269554
Q9P2D0	1028	0.221147
Q9P2D0	1054	0.182364
Q9P2D0	1069	0.272716
Q9P2D0	1113	0.304685
Q9P2D0	1181	0.169746
Q9P2D0	1198	0.204102
Q9P2D1	303	0.0403555
Q9P2D1	708	0.0665786
Q9P2D1	1577	0.416672
Q9P2D1	1862	0.139516
Q9P2D1	1882	0.0478874
Q9P2D1	2141	0.0400874
Q9P2D1	2159	0.0332537
Q9P2D1	2213	0.0814191
Q9P2D1	2233	0.241051
Q9P2D1	2254	0.199863
Q9P2D1	2275	0.251376
Q9P2D1	2395	0.134209
Q9P2D1	2454	0.089177
Q9P2D1	2490	0.064227
Q9P2D1	2532	0.180766
Q9P2D1	2533	0.301675
Q9P2D1	2535	0.243961
Q9P2D1	2551	0.301399
Q9P2D1	2961	0.253996
Q9P2D1	2983	0.143956
Q9P2D3	1123	0.226576
Q9P2D6	514	0.0812763
Q9P2D6	640	0.180464
Q9P2D6	649	0.103648
Q9P2D6	705	0.0524085
Q9P2D6	953	0.230816
Q9P2E9	37	0.176944
Q9P2E9	135	0.358226
Q9P2E9	225	0.303948
Q9P2E9	552	0.0846698
Q9P2E9	655	0.100936
Q9P2E9	659	0.130199
Q9P2E9	684	0.275892
Q9P2E9	959	0.277099
Q9P2E9	1276	0.332959
Q9P2F5	171	0.0872646
Q9P2F6	730	0.205196
Q9P2F8	148	0.313623
Q9P2F8	160	0.314684
Q9P2F8	162	0.494134
Q9P2F8	167	0.130572
Q9P2F8	194	0.268885
Q9P2F8	383	0.273682
Q9P2F8	1071	0.261777
Q9P2F8	1086	0.271053
Q9P2F8	1286	0.0520497
Q9P2F8	1304	0.18952
Q9P2F8	1478	0.437042
Q9P2G1	438	0.0902852
Q9P2G1	441	0.149647
Q9P2G1	744	0.181568
Q9P2G1	749	0.090784
Q9P2G1	782	0.223643
Q9P2G1	913	0.100408
Q9P2G1	1058	0.113359
Q9P2H5	613	0.281499
Q9P2H5	981	0.18152
Q9P2I0	420	0.510882
Q9P2I0	660	0.158489
Q9P2J2	797	0.407973
Q9P2J2	800	0.25509
Q9P2J2	809	0.400903
Q9P2J2	813	0.2922
Q9P2J2	972	0.398334
Q9P2J3	603	0.608978
Q9P2J3	605	0.147897
Q9P2J5	396	0.31859
Q9P2J8	570	0.148702
Q9P2K3	156	0.55708
Q9P2K3	375	0.434219
Q9P2K5	520	0.502478
Q9P2K5	571	0.220052
Q9P2K8	555	0.225548
Q9P2K8	572	0.114963
Q9P2K8	667	0.428411
Q9P2M4	93	0.114491
Q9P2M4	123	0.150481
Q9P2M7	43	0.162792
Q9P2M7	114	0.296888
Q9P2M7	147	0.19233
Q9P2M7	171	0.0806838
Q9P2M7	248	0.255258
Q9P2M7	252	0.345575
Q9P2M7	270	0.142242
Q9P2M7	321	0.139011
Q9P2M7	323	0.228995
Q9P2M7	332	0.28106
Q9P2M7	349	0.0645354
Q9P2N2	178	0.121491
Q9P2N2	180	0.236874
Q9P2N2	255	0.10304
Q9P2N2	258	0.171462
Q9P2N5	128	0.324582
Q9P2N5	471	0.0867616
Q9P2N5	477	0.310387
Q9P2N5	483	0.0733061
Q9P2N5	780	0.108897
Q9P2N5	888	0.376124
Q9P2N5	1012	0.262208
Q9P2N5	1020	0.238686
Q9P2N5	1022	0.149896
Q9P2N6	525	0.229088
Q9P2N6	534	0.225837
Q9P2N6	535	0.246084
Q9P2N6	538	0.267015
Q9P2N6	736	0.187205
Q9P2N6	874	0.141864
Q9P2N7	645	0.300531
Q9P2N7	653	0.0998084
Q9P2P5	390	0.2003
Q9P2P5	402	0.0635207
Q9P2P5	406	0.0905739
Q9P2P5	850	0.241036
Q9P2P5	852	0.586996
Q9P2P5	1023	0.0740579
Q9P2P5	1026	0.171057
Q9P2P5	1175	0.380037
Q9P2Q2	365	0.188253
Q9P2Q2	368	0.35355
Q9P2Q2	643	0.221984
Q9P2Q2	667	0.214677
Q9P2Q2	669	0.112519
Q9P2Q2	694	0.464669
Q9P2Q2	696	0.175172
Q9P2Q2	725	0.120276
Q9P2Q2	795	0.169283
Q9P2Q2	800	0.427023
Q9P2Q2	846	0.307973
Q9P2Q2	897	0.493745
Q9P2Q2	946	0.134999
Q9P2Q2	953	0.23986
Q9P2Q2	957	0.376641
Q9P2R6	53	0.241328
Q9P2R6	594	0.448104
Q9P2R6	600	0.356525
Q9P2R6	641	0.239459
Q9P2R6	681	0.283635
Q9P2R6	955	0.121556
Q9P2R6	1113	0.620542
Q9P2T1	28	0.485773
Q9P2W1	155	0.485046
Q9P2W9	167	0.353364
Q9P2W9	187	0.50315
Q9P2W9	191	0.141348
Q9P2Y4	10	0.397673
Q9P2Y4	114	0.31308
Q9P2Y4	242	0.107362
Q9P2Y4	257	0.262647
Q9P2Y4	259	0.201481
Q9P2Y5	482	0.444802
Q9P2Y5	498	0.698943
Q9P2Y5	509	0.622585
Q9P2Y5	550	0.496864
Q9P2Y5	554	0.323614
Q9UBB5	47	0.152839
Q9UBB5	407	0.353759
Q9UBB6	448	0.179619
Q9UBB9	50	0.251244
Q9UBB9	59	0.48512
Q9UBB9	199	0.147191
Q9UBB9	283	0.409489
Q9UBB9	392	0.12874
Q9UBB9	568	0.215376
Q9UBC1	2	0.271302
Q9UBC2	108	0.571493
Q9UBC2	217	0.136135
Q9UBC2	235	0.22997
Q9UBC2	250	0.312045
Q9UBC2	251	0.26226
Q9UBC2	255	0.775642
Q9UBC2	259	0.2642
Q9UBC2	371	0.281574
Q9UBC2	372	0.273212
Q9UBC2	374	0.31849
Q9UBC2	434	0.121393
Q9UBC2	672	0.382869
Q9UBC2	707	0.217831
Q9UBC2	708	0.281529
Q9UBC2	713	0.0862716
Q9UBC2	714	0.237965
Q9UBC2	717	0.266064
Q9UBC2	796	0.124513
Q9UBC2	797	0.432427
Q9UBC2	845	0.0842061
Q9UBC3	31	0.117762
Q9UBD5	205	0.120742
Q9UBE0	12	0.321806
Q9UBE0	201	0.309221
Q9UBF6	17	0.10709
Q9UBF8	263	0.285281
Q9UBF8	280	0.296673
Q9UBF8	511	0.785228
Q9UBF8	517	0.435676
Q9UBF9	29	0.105108
Q9UBF9	30	0.107294
Q9UBF9	39	0.116045
Q9UBF9	145	0.272197
Q9UBG0	1460	0.21095
Q9UBI6	2	0.410481
Q9UBI6	7	0.449245
Q9UBI6	8	0.248108
Q9UBI6	26	0.283765
Q9UBI6	59	0.0880584
Q9UBI9	272	0.520581
Q9UBI9	275	0.10198
Q9UBI9	281	0.216143
Q9UBK2	313	0.217427
Q9UBK8	183	0.167515
Q9UBK8	198	0.452982
Q9UBK8	216	0.39731
Q9UBK8	231	0.290616
Q9UBL0	33	0.161958
Q9UBL0	280	0.568969
Q9UBL0	381	0.208549
Q9UBL0	383	0.370476
Q9UBL0	391	0.0939948
Q9UBL0	412	0.12643
Q9UBL0	413	0.140775
Q9UBL0	421	0.26133
Q9UBL3	101	0.428316
Q9UBL3	291	0.306659
Q9UBL3	623	0.286301
Q9UBL6	632	0.427507
Q9UBN1	253	0.267222
Q9UBN1	255	0.174063
Q9UBN1	259	0.268742
Q9UBN6	369	0.458033
Q9UBN7	16	0.289344
Q9UBN7	22	0.361151
Q9UBP0	92	0.144783
Q9UBP0	245	0.574188
Q9UBP0	268	0.53452
Q9UBP0	270	0.131572
Q9UBP0	303	0.722908
Q9UBP0	595	0.598931
Q9UBP0	597	0.663579
Q9UBP5	39	0.36376
Q9UBP6	27	0.777579
Q9UBP6	269	0.380905
Q9UBP9	208	0.20079
Q9UBP9	223	0.415877
Q9UBP9	229	0.267241
Q9UBS3	103	0.382603
Q9UBS3	105	0.147332
Q9UBS3	106	0.321143
Q9UBS3	133	0.345721
Q9UBS5	879	0.251094
Q9UBS5	880	0.256288
Q9UBS8	165	0.274317
Q9UBS9	1103	0.401189
Q9UBT2	229	0.484536
Q9UBT7	374	0.229
Q9UBU6	195	0.202706
Q9UBU7	98	0.105266
Q9UBU7	130	0.187121
Q9UBU7	259	0.0960358
Q9UBU7	260	0.138949
Q9UBU7	273	0.320016
Q9UBU7	282	0.284962
Q9UBU7	354	0.336119
Q9UBU7	357	0.311762
Q9UBU7	381	0.311262
Q9UBU7	420	0.311486
Q9UBU7	553	0.266865
Q9UBU7	613	0.346824
Q9UBU7	629	0.330571
Q9UBU8	168	0.365817
Q9UBU9	62	0.276755
Q9UBU9	188	0.255309
Q9UBU9	554	0.590924
Q9UBU9	556	0.310197
Q9UBU9	557	0.323317
Q9UBU9	558	0.60434
Q9UBV2	41	0.281862
Q9UBV2	70	0.12879
Q9UBW5	91	0.115979
Q9UBW5	253	0.105166
Q9UBW5	254	0.158253
Q9UBW5	256	0.11679
Q9UBW5	268	0.220738
Q9UBW5	276	0.267068
Q9UBW5	282	0.0882329
Q9UBW5	285	0.348294
Q9UBW5	292	0.119364
Q9UBW5	310	0.128696
Q9UBW5	349	0.354968
Q9UBW5	366	0.246844
Q9UBW5	367	0.19181
Q9UBW5	369	0.416806
Q9UBW5	381	0.113674
Q9UBW5	410	0.143627
Q9UBW5	435	0.280359
Q9UBW5	454	0.262093
Q9UBW5	497	0.093925
Q9UBW5	503	0.0905553
Q9UBW5	508	0.111984
Q9UBW7	303	0.192121
Q9UBW7	305	0.454503
Q9UBW7	309	0.169333
Q9UBW7	620	0.0827332
Q9UBW7	623	0.0821363
Q9UBW7	624	0.150884
Q9UBW7	838	0.430438
Q9UBW7	1376	0.253059
Q9UBW8	223	0.0959478
Q9UBW8	224	0.104621
Q9UBW8	249	0.294046
Q9UBY0	596	0.122186
Q9UBY0	693	0.125552
Q9UBY5	335	0.194198
Q9UBY9	7	0.202221
Q9UBY9	14	0.179426
Q9UBY9	60	0.184896
Q9UBZ4	227	0.0868537
Q9UBZ4	238	0.101346
Q9UBZ9	297	0.253125
Q9UC07	383	0.133355
Q9UD71	45	0.400816
Q9UD71	75	0.526507
Q9UD71	94	0.104235
Q9UDT6	24	0.384106
Q9UDT6	29	0.06514
Q9UDT6	30	0.186784
Q9UDT6	37	0.0711137
Q9UDT6	165	0.0644029
Q9UDT6	207	0.462143
Q9UDT6	209	0.327653
Q9UDT6	292	0.289166
Q9UDT6	293	0.26111
Q9UDT6	294	0.68802
Q9UDT6	312	0.0917938
Q9UDT6	314	0.379833
Q9UDT6	316	0.126058
Q9UDT6	317	0.0791547
Q9UDT6	352	0.539914
Q9UDT6	923	0.391758
Q9UDT6	931	0.188815
Q9UDV6	16	0.243805
Q9UDV7	313	0.0894024
Q9UDV7	319	0.279174
Q9UDY2	130	0.332337
Q9UDY2	168	0.281391
Q9UDY2	220	0.373271
Q9UDY2	240	0.362818
Q9UDY2	296	0.539022
Q9UDY2	385	0.268383
Q9UDY2	388	0.0873727
Q9UDY2	398	0.516367
Q9UDY2	400	0.472342
Q9UDY2	406	0.349489
Q9UDY2	413	0.305408
Q9UDY2	440	0.355007
Q9UDY2	445	0.344693
Q9UDY2	461	0.288847
Q9UDY2	494	0.0776865
Q9UDY2	902	0.393738
Q9UDY2	952	0.102206
Q9UDY2	966	0.385451
Q9UDY2	986	0.383747
Q9UDY2	1012	0.204624
Q9UDY2	1068	0.309718
Q9UDY2	1153	0.0683707
Q9UDY2	1156	0.366492
Q9UDY2	1159	0.450356
Q9UDY2	1171	0.185085
Q9UDY8	795	0.0824882
Q9UEE5	12	0.29707
Q9UEE5	28	0.540682
Q9UEE9	250	0.502517
Q9UEG4	18	0.345129
Q9UEG4	52	0.175871
Q9UEG4	616	0.399253
Q9UER7	174	0.102872
Q9UER7	181	0.110318
Q9UER7	213	0.55792
Q9UER7	408	0.372964
Q9UER7	424	0.404409
Q9UER7	498	0.21769
Q9UER7	612	0.432907
Q9UER7	639	0.313114
Q9UER7	641	0.313929
Q9UER7	647	0.383431
Q9UER7	665	0.314568
Q9UER7	668	0.582481
Q9UER7	671	0.680465
Q9UER7	682	0.342768
Q9UER7	684	0.412028
Q9UER7	688	0.742147
Q9UER7	690	0.379939
Q9UER7	709	0.486263
Q9UET6	217	0.102564
Q9UET6	258	0.106424
Q9UET6	271	0.55144
Q9UEU0	103	0.525215
Q9UEU0	161	0.335196
Q9UEU0	179	0.430096
Q9UEU5	32	0.306595
Q9UEU5	114	0.33935
Q9UEW8	231	0.874155
Q9UEW8	371	0.590365
Q9UEW8	385	0.532341
Q9UEY8	17	0.206447
Q9UEY8	64	0.610633
Q9UEY8	411	0.362203
Q9UEY8	419	0.252821
Q9UEY8	423	0.648541
Q9UEY8	590	0.100802
Q9UEY8	592	0.218842
Q9UEY8	664	0.1966
Q9UEY8	677	0.655216
Q9UEY8	683	0.395406
Q9UEY8	693	0.618531
Q9UF56	303	0.209579
Q9UF83	267	0.233956
Q9UF83	274	0.0905319
Q9UF83	317	0.165452
Q9UF83	357	0.206061
Q9UFC0	25	0.286654
Q9UFC0	245	0.372567
Q9UFC0	251	0.504215
Q9UFC0	267	0.368947
Q9UFD9	314	0.137781
Q9UFD9	1228	0.116201
Q9UFD9	1322	0.104677
Q9UFH2	699	0.0686948
Q9UG63	512	0.481467
Q9UGH3	78	0.465327
Q9UGI0	115	0.247318
Q9UGI0	122	0.112982
Q9UGI0	697	0.344572
Q9UGI8	105	0.355904
Q9UGI8	110	0.291619
Q9UGI8	215	0.189832
Q9UGI9	86	0.0991244
Q9UGJ0	71	0.579414
Q9UGJ0	113	0.371401
Q9UGJ0	157	0.576271
Q9UGJ0	162	0.470723
Q9UGJ0	219	0.300765
Q9UGK3	289	0.481134
Q9UGK3	293	0.227423
Q9UGK8	427	0.378077
Q9UGL1	986	0.129257
Q9UGL1	1328	0.119479
Q9UGL1	1383	0.161793
Q9UGL1	1384	0.278373
Q9UGN4	217	0.203842
Q9UGN4	257	0.133336
Q9UGN4	260	0.188351
Q9UGP4	69	0.31609
Q9UGP4	145	0.388888
Q9UGP4	172	0.250505
Q9UGP4	211	0.467558
Q9UGP4	214	0.24842
Q9UGP4	240	0.377738
Q9UGP4	255	0.0877567
Q9UGP4	294	0.511399
Q9UGP4	296	0.36886
Q9UGP4	298	0.260608
Q9UGP4	304	0.318249
Q9UGP4	323	0.0737872
Q9UGP4	327	0.0719272
Q9UGP4	384	0.406082
Q9UGP4	413	0.247889
Q9UGP4	669	0.106077
Q9UGP5	167	0.409345
Q9UGP5	173	0.284347
Q9UGP5	177	0.430083
Q9UGP8	466	0.0954404
Q9UGP8	537	0.452431
Q9UGP8	544	0.285734
Q9UGP8	593	0.428884
Q9UGQ3	23	0.277996
Q9UGR2	258	0.0912039
Q9UGR2	393	0.134441
Q9UGR2	834	0.169676
Q9UGU0	449	0.10872
Q9UGU0	480	0.195704
Q9UGU0	583	0.338527
Q9UGU0	704	0.0762826
Q9UGU0	810	0.141787
Q9UGU0	859	0.0510848
Q9UGU0	865	0.323123
Q9UGU0	871	0.378926
Q9UGU0	966	0.32329
Q9UGU0	983	0.0523004
Q9UGU0	1046	0.0707085
Q9UGU0	1047	0.203348
Q9UGU0	1053	0.294497
Q9UGU0	1134	0.137417
Q9UGU0	1167	0.0495166
Q9UGU0	1192	0.0474361
Q9UGU0	1262	0.520464
Q9UGU0	1305	0.153824
Q9UGU0	1334	0.168318
Q9UGU0	1335	0.401058
Q9UGU0	1361	0.245833
Q9UGU0	1418	0.215926
Q9UGU0	1518	0.15811
Q9UGU0	1755	0.212572
Q9UGU0	1757	0.227117
Q9UGU0	1762	0.307247
Q9UGU5	79	0.433429
Q9UGU5	94	0.219528
Q9UGU5	101	0.295941
Q9UGU5	102	0.476022
Q9UGU5	106	0.246302
Q9UGU5	156	0.175753
Q9UGU5	345	0.125035
Q9UGU5	383	0.102227
Q9UGU5	492	0.12671
Q9UGU5	497	0.550207
Q9UGU5	505	0.101175
Q9UGU5	519	0.239149
Q9UGV2	331	0.881463
Q9UGV2	334	0.58876
Q9UGV2	335	0.486827
Q9UGV2	349	0.309428
Q9UGV2	355	0.429367
Q9UGY1	116	0.353719
Q9UGY1	139	0.327412
Q9UGY1	141	0.208644
Q9UH62	43	0.320813
Q9UH62	53	0.377855
Q9UH62	61	0.600022
Q9UH62	72	0.377532
Q9UH62	110	0.558831
Q9UH62	113	0.323263
Q9UH65	36	0.176019
Q9UH99	19	0.311228
Q9UH99	30	0.485277
Q9UH99	54	0.412599
Q9UH99	62	0.101111
Q9UH99	63	0.22138
Q9UH99	110	0.364513
Q9UHB6	12	0.183443
Q9UHB6	93	0.165653
Q9UHB6	128	0.270223
Q9UHB6	132	0.547697
Q9UHB6	225	0.552569
Q9UHB6	228	0.35665
Q9UHB6	230	0.421525
Q9UHB6	266	0.272034
Q9UHB6	331	0.326723
Q9UHB6	336	0.142028
Q9UHB6	337	0.352081
Q9UHB6	346	0.359468
Q9UHB6	362	0.534776
Q9UHB6	373	0.327285
Q9UHB6	507	0.162167
Q9UHB6	583	0.63461
Q9UHB6	601	0.302901
Q9UHB6	609	0.463541
Q9UHB6	686	0.49126
Q9UHB6	692	0.259695
Q9UHB6	714	0.249956
Q9UHB6	726	0.398532
Q9UHB7	31	0.194801
Q9UHB7	32	0.492502
Q9UHB7	155	0.285642
Q9UHB7	176	0.254158
Q9UHB7	192	0.0940983
Q9UHB7	224	0.234676
Q9UHB7	310	0.208607
Q9UHB7	314	0.338442
Q9UHB7	336	0.486548
Q9UHB7	406	0.126822
Q9UHB7	411	0.100219
Q9UHB7	491	0.25727
Q9UHB7	494	0.265695
Q9UHB7	528	0.382037
Q9UHB7	595	0.0858709
Q9UHB7	814	0.392572
Q9UHB7	1062	0.383062
Q9UHB7	1070	0.109024
Q9UHB7	1071	0.11869
Q9UHC1	746	0.282906
Q9UHC7	131	0.183696
Q9UHC7	132	0.139259
Q9UHC7	133	0.165296
Q9UHC7	135	0.124878
Q9UHD1	48	0.7301
Q9UHD1	125	0.199124
Q9UHD1	199	0.669826
Q9UHD2	172	0.705913
Q9UHD8	38	0.403687
Q9UHD8	41	0.354111
Q9UHD8	49	0.418678
Q9UHD8	85	0.620406
Q9UHD8	331	0.174164
Q9UHF7	70	0.0721481
Q9UHF7	114	0.0931964
Q9UHF7	216	0.420842
Q9UHF7	803	0.421274
Q9UHF7	873	0.0945968
Q9UHF7	892	0.465706
Q9UHF7	928	0.239395
Q9UHF7	1041	0.348266
Q9UHF7	1081	0.51645
Q9UHF7	1085	0.62336
Q9UHG0	8	0.119246
Q9UHG0	240	0.139671
Q9UHG0	269	0.268159
Q9UHG0	270	0.50751
Q9UHG0	300	0.336141
Q9UHG0	303	0.136573
Q9UHG0	433	0.224722
Q9UHG2	209	0.143641
Q9UHG3	171	0.173651
Q9UHH9	347	0.45017
Q9UHI5	522	0.197504
Q9UHI5	524	0.104051
Q9UHI6	47	0.0936171
Q9UHI6	86	0.55684
Q9UHI6	502	0.112467
Q9UHI6	522	0.297806
Q9UHI6	552	0.374613
Q9UHI6	672	0.429038
Q9UHI6	678	0.382919
Q9UHI6	685	0.215649
Q9UHI6	695	0.303713
Q9UHI6	714	0.447251
Q9UHI6	748	0.260328
Q9UHJ3	740	0.195543
Q9UHJ3	742	0.282428
Q9UHK0	5	0.109005
Q9UHK0	342	0.614885
Q9UHK0	351	0.252522
Q9UHK0	398	0.107405
Q9UHL9	117	0.0943322
Q9UHQ1	196	0.431819
Q9UHQ1	451	0.32929
Q9UHR4	252	0.527659
Q9UHR4	261	0.535926
Q9UHR4	276	0.390953
Q9UHR4	281	0.5186
Q9UHR4	294	0.332137
Q9UHR4	295	0.458594
Q9UHR4	317	0.132325
Q9UHR4	351	0.185267
Q9UHR4	394	0.368742
Q9UHR4	409	0.24798
Q9UHR4	414	0.529405
Q9UHR4	423	0.336686
Q9UHR5	22	0.520569
Q9UHR5	69	0.418248
Q9UHR5	113	0.620691
Q9UHR6	149	0.149702
Q9UHR6	161	0.446348
Q9UHR6	165	0.108374
Q9UHV7	326	0.388028
Q9UHV7	330	0.381563
Q9UHV7	395	0.355365
Q9UHV7	397	0.122138
Q9UHV7	412	0.0555231
Q9UHV7	474	0.307341
Q9UHV7	537	0.376825
Q9UHV7	687	0.110794
Q9UHV7	859	0.0399239
Q9UHV7	890	0.386587
Q9UHV7	2022	0.336827
Q9UHV7	2029	0.087745
Q9UHV7	2042	0.15847
Q9UHV9	11	0.0881608
Q9UHW9	32	0.426876
Q9UHW9	37	0.102324
Q9UHW9	96	0.223366
Q9UHW9	98	0.229719
Q9UHW9	1038	0.108003
Q9UHX1	60	0.357372
Q9UHX1	112	0.437881
Q9UHX1	428	0.120687
Q9UHX1	443	0.161139
Q9UHX3	811	0.141993
Q9UHY1	6	0.454719
Q9UHY1	428	0.327333
Q9UHY1	534	0.116421
Q9UHY8	134	0.155226
Q9UHY8	204	0.113401
Q9UHY8	205	0.451531
Q9UI08	130	0.393071
Q9UI08	260	0.37436
Q9UI08	303	0.300878
Q9UI08	306	0.553268
Q9UI08	331	0.775443
Q9UI08	345	0.59488
Q9UI10	137	0.453154
Q9UI10	139	0.0932663
Q9UI14	17	0.352902
Q9UI30	123	0.182615
Q9UI30	125	0.371418
Q9UI33	524	0.303055
Q9UI33	527	0.104689
Q9UI36	392	0.215369
Q9UI36	583	0.276992
Q9UI47	637	0.289427
Q9UIB8	293	0.354276
Q9UIC8	9	0.504152
Q9UIC8	78	0.200635
Q9UID3	10	0.390665
Q9UID3	44	0.312758
Q9UID3	643	0.414899
Q9UID6	19	0.421186
Q9UIF8	335	0.10343
Q9UIF8	405	0.245888
Q9UIF8	683	0.167553
Q9UIF8	723	0.0463486
Q9UIF8	1283	0.27795
Q9UIF8	1465	0.17415
Q9UIF8	1594	0.143011
Q9UIF8	1598	0.116017
Q9UIF9	28	0.0509067
Q9UIF9	38	0.114094
Q9UIF9	130	0.0696178
Q9UIF9	135	0.334017
Q9UIF9	500	0.22863
Q9UIF9	509	0.240265
Q9UIF9	613	0.375415
Q9UIF9	1051	0.298536
Q9UIF9	1153	0.0430138
Q9UIF9	1163	0.0397989
Q9UIF9	1180	0.040764
Q9UIF9	1183	0.152076
Q9UIF9	1184	0.35901
Q9UIF9	1207	0.191637
Q9UIF9	1214	0.0589031
Q9UIF9	1559	0.139507
Q9UIF9	1747	0.238298
Q9UIF9	1750	0.195429
Q9UIF9	1783	0.526793
Q9UIG0	160	0.541336
Q9UIG0	167	0.27876
Q9UIG0	312	0.434723
Q9UIG0	321	0.212274
Q9UIG0	326	0.0762014
Q9UIG0	327	0.220996
Q9UIG0	347	0.263102
Q9UIG0	349	0.44927
Q9UIG0	705	0.339423
Q9UIG0	710	0.227372
Q9UIG0	833	0.223516
Q9UIG0	945	0.193686
Q9UIG0	1476	0.141627
Q9UIG8	674	0.350165
Q9UII2	39	0.503123
Q9UIJ5	331	0.237904
Q9UIK4	349	0.363509
Q9UIK4	351	0.146058
Q9UIL8	254	0.147302
Q9UIS9	391	0.363509
Q9UIS9	399	0.484679
Q9UIS9	465	0.185658
Q9UIS9	517	0.091449
Q9UIS9	570	0.412578
Q9UIU6	4	0.159905
Q9UIU6	7	0.127977
Q9UIU6	308	0.265037
Q9UIW2	1613	0.0971162
Q9UIW2	1619	0.335872
Q9UIW2	1631	0.369865
Q9UIW2	1632	0.443192
Q9UJ04	206	0.113633
Q9UJ41	310	0.567676
Q9UJ41	594	0.534441
Q9UJ41	606	0.352724
Q9UJ55	12	0.141072
Q9UJ78	158	0.102433
Q9UJ78	560	0.134372
Q9UJ83	196	0.138963
Q9UJA3	636	0.140124
Q9UJA5	288	0.131423
Q9UJA5	472	0.103742
Q9UJA5	475	0.264416
Q9UJA5	476	0.11463
Q9UJC3	450	0.124961
Q9UJC3	699	0.280785
Q9UJC5	103	0.504289
Q9UJD0	22	0.330807
Q9UJD0	108	0.385635
Q9UJD0	112	0.116722
Q9UJD0	114	0.162254
Q9UJD0	297	0.403642
Q9UJD0	301	0.230377
Q9UJF2	11	0.369527
Q9UJF2	34	0.201779
Q9UJF2	35	0.423817
Q9UJF2	65	0.481719
Q9UJF2	92	0.406781
Q9UJF2	635	0.306638
Q9UJF2	639	0.233572
Q9UJF2	641	0.318147
Q9UJF2	692	0.126722
Q9UJF2	699	0.118662
Q9UJF2	754	0.0982896
Q9UJF2	758	0.210595
Q9UJF2	780	0.204933
Q9UJF2	803	0.117023
Q9UJF2	812	0.113872
Q9UJF2	829	0.143743
Q9UJF2	839	0.192582
Q9UJF2	864	0.427825
Q9UJF2	893	0.31084
Q9UJF2	954	0.476074
Q9UJF2	1119	0.357775
Q9UJJ7	273	0.112143
Q9UJK0	241	0.177305
Q9UJK0	261	0.380383
Q9UJK0	282	0.300576
Q9UJM3	131	0.69385
Q9UJM3	136	0.442706
Q9UJM3	249	0.449142
Q9UJM3	251	0.621046
Q9UJM3	256	0.335172
Q9UJM3	265	0.203346
Q9UJM3	391	0.343501
Q9UJM3	461	0.568387
Q9UJM8	188	0.109197
Q9UJM8	192	0.142321
Q9UJM8	194	0.209558
Q9UJQ4	126	0.178379
Q9UJS0	667	0.250409
Q9UJU2	132	0.243928
Q9UJU2	166	0.444595
Q9UJU5	40	0.362104
Q9UJU6	24	0.164644
Q9UJU6	26	0.307358
Q9UJU6	106	0.113149
Q9UJU6	270	0.366952
Q9UJU6	274	0.442625
Q9UJV3	112	0.359333
Q9UJV3	116	0.550532
Q9UJV3	729	0.108823
Q9UJV8	156	0.508564
Q9UJV8	163	0.330208
Q9UJV9	21	0.389694
Q9UJV9	83	0.106946
Q9UJV9	302	0.0890644
Q9UJX2	564	0.270409
Q9UJX2	565	0.271543
Q9UJX2	576	0.258761
Q9UJX2	578	0.282422
Q9UJX2	594	0.278014
Q9UJX2	596	0.596769
Q9UJX3	120	0.46658
Q9UJX3	125	0.423707
Q9UJX3	126	0.489427
Q9UJX5	488	0.218687
Q9UJX5	777	0.368625
Q9UJX6	470	0.364414
Q9UJX6	532	0.245598
Q9UJX6	732	0.372908
Q9UJX6	736	0.214754
Q9UJY1	57	0.796307
Q9UJY4	284	0.433415
Q9UJY4	286	0.321307
Q9UJY4	287	0.129443
Q9UJY4	326	0.306126
Q9UJY4	402	0.288213
Q9UJZ1	330	0.292086
Q9UJZ1	345	0.340638
Q9UK32	83	0.328619
Q9UK32	232	0.725276
Q9UK32	236	0.654093
Q9UK32	378	0.269016
Q9UK32	389	0.376396
Q9UK39	33	0.438563
Q9UK39	96	0.193076
Q9UK41	8	0.267841
Q9UK45	11	0.587035
Q9UK55	56	0.354178
Q9UK58	65	0.493632
Q9UK58	69	0.175366
Q9UK58	166	0.218597
Q9UK58	325	0.51087
Q9UK58	329	0.279053
Q9UK58	338	0.47721
Q9UK58	341	0.435807
Q9UK58	374	0.660533
Q9UK59	478	0.340506
Q9UK59	479	0.322331
Q9UK59	482	0.107319
Q9UK59	514	0.299511
Q9UK61	344	0.344851
Q9UK61	671	0.206213
Q9UK61	699	0.356635
Q9UK61	776	0.0528763
Q9UK61	778	0.0534029
Q9UK61	788	0.0845397
Q9UK61	818	0.0848435
Q9UK61	905	0.139101
Q9UK61	971	0.240762
Q9UK61	978	0.186546
Q9UK61	1113	0.157325
Q9UK61	1139	0.0666271
Q9UK61	1190	0.0550753
Q9UK61	1193	0.125373
Q9UK61	1200	0.0471379
Q9UK61	1206	0.0654816
Q9UK61	1219	0.106869
Q9UK61	1558	0.166396
Q9UK76	3	0.135219
Q9UK76	28	0.555516
Q9UK76	70	0.416325
Q9UK76	71	0.470839
Q9UK76	79	0.343536
Q9UK76	91	0.303302
Q9UK76	92	0.305417
Q9UK76	150	0.384258
Q9UK80	115	0.34575
Q9UK96	325	0.111443
Q9UK97	132	0.0895878
Q9UK97	134	0.115475
Q9UK97	145	0.177351
Q9UKA2	238	0.102918
Q9UKA2	239	0.107956
Q9UKA2	267	0.110269
Q9UKA2	268	0.120347
Q9UKA4	239	0.101641
Q9UKA4	1019	0.155185
Q9UKA4	1100	0.443048
Q9UKA4	1104	0.334093
Q9UKA4	1136	0.403197
Q9UKA4	1169	0.343008
Q9UKA4	1242	0.297592
Q9UKA4	1342	0.288241
Q9UKA4	1493	0.255146
Q9UKA4	1580	0.277732
Q9UKA8	203	0.437546
Q9UKA8	211	0.110327
Q9UKB1	65	0.317586
Q9UKC9	4	0.186741
Q9UKC9	404	0.454964
Q9UKD1	348	0.520891
Q9UKE5	175	0.344278
Q9UKE5	181	0.90182
Q9UKE5	547	0.208684
Q9UKE5	570	0.451296
Q9UKE5	640	0.510895
Q9UKE5	660	0.199351
Q9UKE5	701	0.390427
Q9UKE5	727	0.153584
Q9UKE5	734	0.180646
Q9UKE5	764	0.422562
Q9UKE5	892	0.114465
Q9UKE5	942	0.231318
Q9UKE5	951	0.144091
Q9UKE5	1028	0.104045
Q9UKE5	1036	0.322787
Q9UKE5	1116	0.0909261
Q9UKF6	328	0.324824
Q9UKF6	659	0.204116
Q9UKF6	681	0.352059
Q9UKF7	270	0.328573
Q9UKF7	273	0.149212
Q9UKF7	277	0.290143
Q9UKG1	403	0.585565
Q9UKG1	493	0.135363
Q9UKG1	689	0.341205
Q9UKG1	691	0.637915
Q9UKG1	693	0.43281
Q9UKG1	696	0.363617
Q9UKI2	27	0.554336
Q9UKI2	32	0.577107
Q9UKI2	89	0.619882
Q9UKI8	41	0.132129
Q9UKI8	72	0.0991066
Q9UKI8	75	0.112089
Q9UKI8	78	0.137903
Q9UKI8	89	0.0951624
Q9UKI8	93	0.129418
Q9UKI8	97	0.183019
Q9UKI8	109	0.0921398
Q9UKI8	134	0.447336
Q9UKI8	158	0.182968
Q9UKI8	159	0.581533
Q9UKI8	174	0.185788
Q9UKI8	178	0.156528
Q9UKI8	179	0.231644
Q9UKI8	753	0.0970452
Q9UKI9	238	0.223191
Q9UKJ3	328	0.1722
Q9UKJ3	353	0.0723135
Q9UKJ3	497	0.059285
Q9UKJ3	635	0.160218
Q9UKJ3	650	0.236935
Q9UKJ3	653	0.300268
Q9UKJ3	722	0.0523184
Q9UKJ3	727	0.0650296
Q9UKJ3	740	0.367462
Q9UKJ3	758	0.3001
Q9UKJ3	793	0.0568671
Q9UKJ3	911	0.219518
Q9UKJ3	977	0.255415
Q9UKJ3	981	0.306162
Q9UKJ3	1009	0.31377
Q9UKK3	101	0.293242
Q9UKK3	129	0.0558377
Q9UKK3	333	0.112476
Q9UKK3	768	0.107059
Q9UKK3	1227	0.0838886
Q9UKK3	1288	0.205444
Q9UKK3	1338	0.181316
Q9UKK3	1340	0.0979099
Q9UKK3	1491	0.0351185
Q9UKK3	1494	0.241367
Q9UKK3	1520	0.0337253
Q9UKK3	1521	0.0843419
Q9UKK3	1529	0.042736
Q9UKK3	1722	0.389111
Q9UKK9	3	0.541156
Q9UKK9	10	0.454031
Q9UKL0	47	0.108823
Q9UKL0	260	0.684205
Q9UKL0	449	0.126474
Q9UKL0	464	0.143604
Q9UKL3	29	0.271849
Q9UKL3	658	0.0729286
Q9UKL3	800	0.155443
Q9UKL3	814	0.0432945
Q9UKL3	875	0.237735
Q9UKL3	928	0.22675
Q9UKL3	1271	0.18538
Q9UKL3	1327	0.0792284
Q9UKL3	1340	0.400402
Q9UKL3	1368	0.131526
Q9UKL3	1384	0.0671962
Q9UKL3	1601	0.168472
Q9UKL3	1667	0.207485
Q9UKL3	1672	0.0465292
Q9UKL3	1745	0.0647265
Q9UKM7	21	0.246303
Q9UKM9	2	0.560135
Q9UKM9	63	0.301324
Q9UKM9	295	0.507806
Q9UKN1	1173	0.0442889
Q9UKN1	1174	0.0457451
Q9UKN1	1194	0.0511539
Q9UKN1	5424	0.134298
Q9UKN5	601	0.184122
Q9UKN8	652	0.246362
Q9UKS6	181	0.507147
Q9UKS6	276	0.373433
Q9UKS6	306	0.20341
Q9UKS6	311	0.176315
Q9UKS6	319	0.510235
Q9UKS6	347	0.33604
Q9UKS7	17	0.474832
Q9UKS7	369	0.619959
Q9UKS7	375	0.311695
Q9UKT5	8	0.253935
Q9UKT5	46	0.15822
Q9UKT5	48	0.272046
Q9UKU6	365	0.187811
Q9UKV0	178	0.113331
Q9UKV0	183	0.120196
Q9UKV0	188	0.161162
Q9UKV0	451	0.645319
Q9UKV3	125	0.304279
Q9UKV3	256	0.125197
Q9UKV3	295	0.252364
Q9UKV3	365	0.348093
Q9UKV3	377	0.317767
Q9UKV3	386	0.384823
Q9UKV3	393	0.297652
Q9UKV3	400	0.200892
Q9UKV3	414	0.319044
Q9UKV3	470	0.042795
Q9UKV3	478	0.374529
Q9UKV3	481	0.175896
Q9UKV3	482	0.27317
Q9UKV3	490	0.32867
Q9UKV3	551	0.183622
Q9UKV3	605	0.209559
Q9UKV3	661	0.190813
Q9UKV3	664	0.275042
Q9UKV3	667	0.0736032
Q9UKV3	671	0.147431
Q9UKV3	676	0.200429
Q9UKV3	698	0.255358
Q9UKV3	714	0.208071
Q9UKV3	840	0.215702
Q9UKV3	895	0.256936
Q9UKV3	976	0.274695
Q9UKV3	983	0.447442
Q9UKV3	999	0.119074
Q9UKV3	1232	0.339189
Q9UKV5	542	0.404856
Q9UKV8	824	0.3238
Q9UKW4	213	0.225461
Q9UKX2	51	0.159667
Q9UKX2	54	0.178186
Q9UKX2	69	0.0632057
Q9UKX2	174	0.109829
Q9UKX2	181	0.109351
Q9UKX2	452	0.0628969
Q9UKX2	629	0.180113
Q9UKX2	652	0.105027
Q9UKX2	670	0.0764474
Q9UKX2	684	0.0687668
Q9UKX2	744	0.230164
Q9UKX2	792	0.0750236
Q9UKX2	994	0.195811
Q9UKX2	1025	0.083296
Q9UKX2	1043	0.234935
Q9UKX2	1071	0.114111
Q9UKX2	1094	0.068852
Q9UKX2	1188	0.226835
Q9UKX2	1194	0.202839
Q9UKX2	1197	0.245482
Q9UKX2	1239	0.255033
Q9UKX2	1267	0.214981
Q9UKX2	1288	0.46
Q9UKX2	1308	0.208623
Q9UKX2	1315	0.254441
Q9UKX2	1341	0.0973598
Q9UKX2	1342	0.0745553
Q9UKX2	1441	0.0820402
Q9UKX2	1602	0.0700625
Q9UKX2	1605	0.189181
Q9UKX2	1697	0.101606
Q9UKX2	1716	0.207459
Q9UKX2	1782	0.0732163
Q9UKX2	1857	0.184908
Q9UKX2	1897	0.171248
Q9UKX2	1921	0.143539
Q9UKX3	380	0.113354
Q9UKX3	451	0.0733817
Q9UKX3	1192	0.208776
Q9UKX3	1195	0.249104
Q9UKX3	1480	0.171961
Q9UKX3	1779	0.0734922
Q9UKX3	1780	0.0735944
Q9UKX3	1919	0.155485
Q9UKX7	52	0.356418
Q9UKX7	142	0.104813
Q9UKX7	212	0.116024
Q9UKX7	219	0.47586
Q9UKX7	223	0.316939
Q9UKX7	235	0.104083
Q9UKX7	308	0.19946
Q9UKX7	314	0.124725
Q9UKX7	330	0.28418
Q9UKY1	252	0.224834
Q9UKY1	590	0.123851
Q9UKY1	591	0.172066
Q9UKY1	635	0.299903
Q9UKY1	639	0.276131
Q9UKY1	648	0.35593
Q9UKY1	686	0.33836
Q9UKY4	41	0.334707
Q9UKY7	41	0.132332
Q9UKY7	56	0.088208
Q9UKY7	96	0.320122
Q9UKY7	107	0.4683
Q9UKY7	178	0.41236
Q9UKY7	179	0.398962
Q9UKY7	200	0.0824906
Q9UKY7	216	0.195457
Q9UKZ1	336	0.444715
Q9UKZ1	339	0.138124
Q9UL03	791	0.0815863
Q9UL03	804	0.21544
Q9UL16	62	0.142056
Q9UL16	68	0.155682
Q9UL46	10	0.550024
Q9UL49	494	0.210495
Q9UL51	779	0.384265
Q9UL51	786	0.46339
Q9UL54	181	0.318709
Q9UL54	449	0.0728776
Q9UL54	450	0.171084
Q9UL54	486	0.180655
Q9UL54	493	0.0968667
Q9UL54	767	0.0615783
Q9UL54	827	0.347008
Q9ULC0	118	0.121062
Q9ULC0	121	0.135317
Q9ULC0	122	0.10599
Q9ULC3	188	0.262845
Q9ULC3	196	0.296281
Q9ULC3	206	0.354594
Q9ULC5	605	0.12255
Q9ULC8	286	0.169843
Q9ULC8	351	0.352449
Q9ULC8	526	0.591178
Q9ULC8	606	0.341627
Q9ULC8	627	0.225861
Q9ULC8	629	0.178628
Q9ULC8	643	0.231508
Q9ULC8	644	0.155926
Q9ULC8	662	0.132359
Q9ULC8	675	0.637449
Q9ULC8	725	0.369616
Q9ULC8	745	0.127782
Q9ULC8	748	0.184913
Q9ULD0	119	0.0915799
Q9ULD2	186	0.186802
Q9ULD2	200	0.106787
Q9ULD2	398	0.0750356
Q9ULD2	531	0.137424
Q9ULD2	540	0.124722
Q9ULD2	541	0.198481
Q9ULD2	551	0.0988536
Q9ULD2	556	0.161099
Q9ULD2	663	0.331345
Q9ULD2	773	0.0856901
Q9ULD2	797	0.136199
Q9ULD2	800	0.247578
Q9ULD2	958	0.266392
Q9ULD2	1083	0.114447
Q9ULD2	1203	0.535757
Q9ULD2	1204	0.339611
Q9ULD2	1224	0.339079
Q9ULD2	1241	0.420919
Q9ULD2	1247	0.249186
Q9ULD2	1248	0.114175
Q9ULD2	1261	0.111747
Q9ULD4	26	0.632633
Q9ULD4	403	0.245706
Q9ULD4	740	0.167808
Q9ULD4	852	0.187192
Q9ULD5	49	0.267554
Q9ULD5	356	0.180084
Q9ULD5	604	0.301825
Q9ULD6	453	0.165529
Q9ULD6	670	0.0908704
Q9ULD9	291	0.0989669
Q9ULD9	548	0.0740686
Q9ULD9	871	0.188311
Q9ULD9	897	0.163092
Q9ULE0	148	0.110913
Q9ULE0	364	0.177447
Q9ULE0	462	0.283386
Q9ULE0	479	0.183889
Q9ULE0	563	0.543323
Q9ULE0	809	0.116715
Q9ULE0	927	0.625541
Q9ULE0	931	0.248044
Q9ULE0	956	0.121955
Q9ULE3	228	0.157215
Q9ULE3	309	0.070805
Q9ULE6	34	0.244655
Q9ULE6	483	0.181076
Q9ULF5	553	0.347671
Q9ULF5	573	0.258674
Q9ULF5	580	0.125554
Q9ULF5	583	0.30328
Q9ULF5	610	0.0841153
Q9ULG1	51	0.260457
Q9ULG1	240	0.260134
Q9ULG1	1489	0.142274
Q9ULG1	1494	0.0577949
Q9ULG1	1508	0.16966
Q9ULG1	1509	0.0670626
Q9ULH0	885	0.316338
Q9ULH0	1296	0.202362
Q9ULH0	1362	0.338772
Q9ULH0	1365	0.405784
Q9ULH0	1407	0.0692993
Q9ULH0	1414	0.0664983
Q9ULH0	1415	0.0759976
Q9ULH0	1426	0.0524069
Q9ULH0	1471	0.263709
Q9ULH0	1526	0.452022
Q9ULH0	1534	0.204239
Q9ULH0	1555	0.39767
Q9ULH0	1591	0.117677
Q9ULH0	1593	0.198378
Q9ULH0	1657	0.0689831
Q9ULH0	1661	0.235591
Q9ULH0	1662	0.297962
Q9ULH0	1679	0.353895
Q9ULH0	1757	0.0542633
Q9ULH1	493	0.319061
Q9ULH1	742	0.113582
Q9ULH1	743	0.12905
Q9ULH1	744	0.260366
Q9ULH1	758	0.34369
Q9ULH1	780	0.0804678
Q9ULH1	784	0.0767938
Q9ULH1	820	0.13914
Q9ULH1	839	0.483225
Q9ULH1	843	0.53358
Q9ULH1	865	0.0813451
Q9ULH1	910	0.272956
Q9ULH1	1041	0.341245
Q9ULH7	66	0.551099
Q9ULH7	215	0.0642855
Q9ULH7	217	0.127104
Q9ULH7	370	0.349699
Q9ULH7	377	0.328791
Q9ULH7	409	0.152929
Q9ULH7	536	0.12984
Q9ULH7	543	0.33594
Q9ULH7	550	0.0844792
Q9ULH7	859	0.0647132
Q9ULH7	909	0.28465
Q9ULH7	913	0.252692
Q9ULH7	924	0.201097
Q9ULI0	16	0.363558
Q9ULI0	61	0.0882569
Q9ULI0	86	0.334789
Q9ULI0	109	0.141097
Q9ULI0	338	0.128653
Q9ULI0	340	0.3304
Q9ULI0	939	0.346998
Q9ULI0	950	0.22895
Q9ULI3	426	0.0881286
Q9ULI3	427	0.0638612
Q9ULI4	885	0.256748
Q9ULI4	911	0.101157
Q9ULI4	1209	0.0796142
Q9ULI4	1231	0.202637
Q9ULI4	1262	0.210523
Q9ULJ1	9	0.138818
Q9ULJ3	179	0.0824426
Q9ULJ3	202	0.131222
Q9ULJ3	204	0.0941443
Q9ULJ3	320	0.113105
Q9ULJ3	328	0.142054
Q9ULJ3	343	0.434083
Q9ULJ3	411	0.604639
Q9ULJ3	413	0.345308
Q9ULJ3	415	0.104079
Q9ULJ3	504	0.319982
Q9ULJ3	516	0.16467
Q9ULJ3	518	0.0959996
Q9ULJ3	714	0.359372
Q9ULJ3	1008	0.0754852
Q9ULJ7	1170	0.131917
Q9ULJ7	1171	0.0931421
Q9ULJ7	1197	0.0664736
Q9ULJ7	1245	0.0907761
Q9ULK0	970	0.188367
Q9ULK2	38	0.270516
Q9ULK2	134	0.447566
Q9ULK2	840	0.0978228
Q9ULK4	1350	0.0604523
Q9ULK4	1352	0.160018
Q9ULK4	1357	0.0589102
Q9ULK4	1363	0.103071
Q9ULK5	59	0.179813
Q9ULK5	79	0.168913
Q9ULK5	82	0.191552
Q9ULL0	915	0.126766
Q9ULL0	965	0.0416862
Q9ULL0	1441	0.0607064
Q9ULL0	1522	0.122183
Q9ULL1	108	0.134904
Q9ULL1	695	0.151552
Q9ULL1	696	0.120296
Q9ULL1	892	0.110887
Q9ULL1	901	0.203211
Q9ULL1	1066	0.0657756
Q9ULL1	1128	0.125072
Q9ULL1	1165	0.277552
Q9ULL1	1186	0.0942248
Q9ULL1	1285	0.21829
Q9ULL1	1295	0.0843924
Q9ULL1	1323	0.0707639
Q9ULL1	1362	0.292761
Q9ULL5	94	0.285292
Q9ULL5	96	0.354628
Q9ULL5	239	0.113456
Q9ULL5	240	0.353553
Q9ULL5	254	0.190533
Q9ULL5	432	0.236963
Q9ULL5	438	0.0841911
Q9ULL5	487	0.232255
Q9ULL5	558	0.318299
Q9ULL5	576	0.135767
Q9ULL5	747	0.38383
Q9ULL5	884	0.246284
Q9ULL8	155	0.112165
Q9ULL8	493	0.0855201
Q9ULL8	494	0.14764
Q9ULL8	590	0.210813
Q9ULL8	734	0.150765
Q9ULL8	785	0.0755571
Q9ULL8	787	0.0557938
Q9ULL8	1020	0.167264
Q9ULL8	1061	0.183665
Q9ULM0	263	0.144415
Q9ULM0	320	0.253609
Q9ULM0	566	0.171424
Q9ULM0	1159	0.115368
Q9ULM3	118	0.423539
Q9ULM3	122	0.0791076
Q9ULM3	123	0.156322
Q9ULM3	132	0.30542
Q9ULM3	366	0.192831
Q9ULM3	367	0.481235
Q9ULM3	372	0.0670562
Q9ULM3	402	0.223593
Q9ULM3	469	0.308522
Q9ULM3	471	0.299123
Q9ULM3	480	0.257159
Q9ULM3	513	0.053225
Q9ULM3	517	0.082818
Q9ULM3	536	0.510537
Q9ULM3	575	0.240887
Q9ULM3	627	0.284044
Q9ULM3	1255	0.166763
Q9ULP0	313	0.189918
Q9ULP0	315	0.500257
Q9ULP9	28	0.13957
Q9ULP9	468	0.256705
Q9ULP9	470	0.274002
Q9ULQ0	354	0.135468
Q9ULQ1	795	0.220323
Q9ULR0	218	0.186838
Q9ULR3	112	0.332266
Q9ULR3	119	0.411445
Q9ULR3	221	0.762658
Q9ULR3	223	0.149793
Q9ULR3	224	0.427657
Q9ULS5	46	0.236347
Q9ULS5	194	0.332853
Q9ULS5	244	0.122909
Q9ULT0	51	0.491449
Q9ULT0	653	0.110634
Q9ULT0	672	0.0968321
Q9ULT0	674	0.101768
Q9ULT0	678	0.435596
Q9ULT0	690	0.339112
Q9ULT0	693	0.29932
Q9ULT0	696	0.138039
Q9ULT0	697	0.263062
Q9ULT8	251	0.204328
Q9ULT8	481	0.239083
Q9ULT8	625	0.0383278
Q9ULT8	626	0.0398523
Q9ULT8	631	0.320829
Q9ULT8	640	0.133234
Q9ULT8	710	0.196575
Q9ULT8	1345	0.30899
Q9ULT8	1380	0.149653
Q9ULT8	1387	0.254977
Q9ULT8	1390	0.231972
Q9ULT8	1510	0.215398
Q9ULT8	1511	0.173812
Q9ULT8	1517	0.13101
Q9ULT8	1529	0.0997595
Q9ULT8	1530	0.0724864
Q9ULT8	1542	0.0982566
Q9ULT8	1723	0.0482408
Q9ULT8	1760	0.403837
Q9ULT8	1800	0.199724
Q9ULT8	1945	0.180311
Q9ULU4	12	0.0865842
Q9ULU4	28	0.239138
Q9ULU4	33	0.383047
Q9ULU4	38	0.149422
Q9ULU4	40	0.593352
Q9ULU4	404	0.240936
Q9ULU4	432	0.5307
Q9ULU4	435	0.291265
Q9ULU4	438	0.242851
Q9ULU4	462	0.276597
Q9ULU4	472	0.222961
Q9ULU4	473	0.0675854
Q9ULU4	499	0.145895
Q9ULU4	511	0.0695374
Q9ULU4	547	0.546227
Q9ULU4	651	0.0785288
Q9ULU4	707	0.47169
Q9ULU4	749	0.0752553
Q9ULU4	751	0.108651
Q9ULU4	760	0.373581
Q9ULU4	795	0.0894054
Q9ULU4	797	0.28193
Q9ULU4	1086	0.322941
Q9ULU4	1117	0.0851505
Q9ULU4	1119	0.213713
Q9ULU8	91	0.440178
Q9ULU8	98	0.144485
Q9ULV0	602	0.0699567
Q9ULV0	1446	0.0941258
Q9ULV3	199	0.0786265
Q9ULV3	293	0.134414
Q9ULV3	332	0.273848
Q9ULV3	333	0.196323
Q9ULV3	347	0.272916
Q9ULV3	350	0.307192
Q9ULV3	562	0.173927
Q9ULV3	567	0.404211
Q9ULV3	573	0.292519
Q9ULV3	575	0.0775912
Q9ULV3	579	0.333822
Q9ULV3	585	0.415762
Q9ULV3	587	0.22912
Q9ULV3	783	0.315479
Q9ULV3	786	0.250256
Q9ULV3	868	0.316876
Q9ULV4	299	0.38126
Q9ULV4	310	0.122531
Q9ULW0	72	0.47968
Q9ULW0	285	0.285606
Q9ULW0	323	0.122143
Q9ULW0	386	0.225581
Q9ULW0	499	0.384001
Q9ULW0	542	0.259776
Q9ULW0	734	0.32322
Q9ULW2	577	0.177771
Q9ULW3	208	0.122319
Q9ULX3	325	0.618279
Q9ULX3	352	0.661023
Q9ULX6	283	0.655191
Q9ULX6	289	0.282819
Q9ULX6	552	0.488722
Q9ULX9	146	0.107325
Q9UM00	188	0.447975
Q9UM01	5	0.13422
Q9UM11	120	0.436531
Q9UM11	133	0.539396
Q9UM11	137	0.373528
Q9UM11	151	0.777667
Q9UM13	2	0.164958
Q9UM47	2032	0.361353
Q9UM54	267	0.225259
Q9UM54	1155	0.15286
Q9UM63	229	0.162048
Q9UMD9	61	0.347205
Q9UMD9	62	0.328581
Q9UMD9	68	0.0700568
Q9UMD9	85	0.435475
Q9UMD9	89	0.168129
Q9UMD9	97	0.0941698
Q9UMD9	117	0.250438
Q9UMD9	135	0.182231
Q9UMD9	374	0.236706
Q9UMD9	400	0.228355
Q9UMD9	1305	0.186328
Q9UMN6	475	0.128094
Q9UMN6	492	0.0828393
Q9UMN6	498	0.136257
Q9UMN6	632	0.0941898
Q9UMN6	640	0.0562329
Q9UMN6	782	0.0757706
Q9UMN6	817	0.0752692
Q9UMN6	857	0.214081
Q9UMN6	861	0.354492
Q9UMN6	1032	0.266701
Q9UMN6	1069	0.0666604
Q9UMN6	1887	0.194212
Q9UMN6	1890	0.132114
Q9UMN6	1893	0.0628142
Q9UMN6	1936	0.229657
Q9UMN6	2052	0.1035
Q9UMN6	2146	0.123978
Q9UMN6	2288	0.256314
Q9UMN6	2318	0.039974
Q9UMR2	86	0.797414
Q9UMR3	312	0.259282
Q9UMS5	299	0.232624
Q9UMS5	433	0.175557
Q9UMS6	226	0.265813
Q9UMS6	263	0.164062
Q9UMS6	274	0.252453
Q9UMS6	329	0.0858555
Q9UMS6	330	0.0937124
Q9UMS6	365	0.305093
Q9UMS6	595	0.0915443
Q9UMS6	604	0.582637
Q9UMS6	610	0.281854
Q9UMS6	638	0.314596
Q9UMS6	691	0.240165
Q9UMS6	705	0.291413
Q9UMS6	712	0.169926
Q9UMS6	717	0.143538
Q9UMS6	767	0.209138
Q9UMS6	770	0.357805
Q9UMS6	777	0.436795
Q9UMS6	781	0.404518
Q9UMS6	787	0.323716
Q9UMS6	845	0.0929704
Q9UMS6	848	0.16277
Q9UMS6	850	0.0931306
Q9UMS6	890	0.138239
Q9UMS6	1064	0.110367
Q9UMS6	1065	0.0865682
Q9UMS6	1089	0.152779
Q9UMX0	16	0.271133
Q9UMX0	260	0.448756
Q9UMX1	267	0.194484
Q9UMX1	301	0.80308
Q9UMX1	346	0.76545
Q9UMX1	481	0.250937
Q9UMY1	126	0.459854
Q9UMY4	20	0.103993
Q9UMY4	27	0.316109
Q9UMZ2	489	0.120579
Q9UMZ2	494	0.150767
Q9UMZ2	557	0.111376
Q9UMZ2	578	0.11055
Q9UMZ2	648	0.18921
Q9UMZ2	767	0.110873
Q9UMZ2	789	0.237755
Q9UMZ2	809	0.24025
Q9UMZ2	923	0.0683932
Q9UMZ2	932	0.154354
Q9UMZ2	936	0.236908
Q9UMZ2	1006	0.254018
Q9UMZ2	1084	0.292705
Q9UN30	176	0.145995
Q9UN36	326	0.546629
Q9UN36	335	0.395795
Q9UN36	344	0.551971
Q9UN36	353	0.385189
Q9UN36	357	0.360843
Q9UN36	359	0.266639
Q9UN37	95	0.512312
Q9UN37	235	0.107898
Q9UN42	12	0.245528
Q9UN70	576	0.199167
Q9UN70	766	0.160187
Q9UN76	22	0.11593
Q9UN79	77	0.194952
Q9UN79	335	0.56362
Q9UN79	382	0.279847
Q9UN79	453	0.121874
Q9UN79	613	0.534368
Q9UN79	621	0.336114
Q9UN81	25	0.152245
Q9UN81	27	0.243794
Q9UN81	30	0.135982
Q9UN81	145	0.185236
Q9UN86	7	0.447387
Q9UN86	141	0.598993
Q9UN86	225	0.41718
Q9UN86	226	0.356196
Q9UN86	286	0.234793
Q9UNE0	234	0.191585
Q9UNE0	273	0.13111
Q9UNE7	271	0.281865
Q9UNE7	273	0.531303
Q9UNF0	354	0.113982
Q9UNF0	357	0.197631
Q9UNF0	360	0.113604
Q9UNF0	373	0.308653
Q9UNF0	375	0.318143
Q9UNF1	67	0.093483
Q9UNF1	72	0.451578
Q9UNF1	86	0.112681
Q9UNH5	583	0.43724
Q9UNH7	13	0.391584
Q9UNI6	232	0.23544
Q9UNI6	233	0.242309
Q9UNK0	96	0.145396
Q9UNK0	159	0.313494
Q9UNK0	160	0.323931
Q9UNK0	163	0.32393
Q9UNK9	36	0.127121
Q9UNK9	37	0.126119
Q9UNK9	38	0.351831
Q9UNL2	7	0.272566
Q9UNL4	124	0.179211
Q9UNM6	191	0.251212
Q9UNN5	269	0.451203
Q9UNN5	556	0.199149
Q9UNN5	580	0.425938
Q9UNN5	582	0.753589
Q9UNP9	91	0.355218
Q9UNP9	97	0.348671
Q9UNQ0	2	0.112247
Q9UNQ0	3	0.104459
Q9UNQ0	353	0.30872
Q9UNS1	115	0.0710265
Q9UNS1	962	0.106967
Q9UNS1	1087	0.433719
Q9UNS1	1089	0.333123
Q9UNS1	1121	0.260495
Q9UNS1	1149	0.409661
Q9UNS2	415	0.262535
Q9UNS2	420	0.127867
Q9UNS2	421	0.320257
Q9UNW8	339	0.169092
Q9UNX3	32	0.518771
Q9UNX4	211	0.0932199
Q9UNX4	241	0.407891
Q9UNX4	923	0.10463
Q9UNY4	233	0.114399
Q9UNY4	236	0.392053
Q9UNY4	244	0.311651
Q9UNY4	350	0.200344
Q9UNY4	364	0.0698492
Q9UNY4	868	0.237465
Q9UNZ2	60	0.118681
Q9UNZ2	73	0.409176
Q9UNZ2	102	0.464774
Q9UNZ2	144	0.145873
Q9UNZ2	177	0.500412
Q9UNZ2	192	0.438718
Q9UNZ2	263	0.14615
Q9UNZ5	97	0.188554
Q9UP83	49	0.346244
Q9UP83	304	0.165256
Q9UP95	24	0.243588
Q9UP95	47	0.419765
Q9UP95	51	0.501632
Q9UPA5	244	0.13385
Q9UPA5	1008	0.100591
Q9UPA5	1009	0.233657
Q9UPA5	1036	0.109587
Q9UPA5	1041	0.390787
Q9UPA5	1090	0.24098
Q9UPA5	1098	0.293532
Q9UPA5	1481	0.158335
Q9UPA5	1483	0.0788314
Q9UPA5	2041	0.113025
Q9UPA5	2587	0.382054
Q9UPA5	2899	0.0982332
Q9UPC5	356	0.134233
Q9UPC5	357	0.114632
Q9UPE1	426	0.485984
Q9UPG8	243	0.194105
Q9UPG8	273	0.503096
Q9UPI3	522	0.130213
Q9UPM8	665	0.0872648
Q9UPM8	751	0.188037
Q9UPM8	757	0.114585
Q9UPM8	847	0.268925
Q9UPM8	855	0.100098
Q9UPM9	111	0.314242
Q9UPM9	197	0.203222
Q9UPN3	33	0.160334
Q9UPN3	35	0.190443
Q9UPN3	814	0.249741
Q9UPN3	820	0.169292
Q9UPN3	831	0.118772
Q9UPN3	1106	0.0625484
Q9UPN3	1122	0.141816
Q9UPN3	1378	0.241239
Q9UPN3	2020	0.212825
Q9UPN3	4391	0.0489629
Q9UPN3	4496	0.460241
Q9UPN3	4521	0.235659
Q9UPN3	4962	0.147596
Q9UPN3	5592	0.31329
Q9UPN3	6032	0.0971869
Q9UPN3	7213	0.333486
Q9UPN3	7230	0.601634
Q9UPN3	7232	0.114041
Q9UPN3	7234	0.245333
Q9UPN3	7235	0.299165
Q9UPN3	7250	0.213111
Q9UPN3	7251	0.330398
Q9UPN3	7278	0.327684
Q9UPN3	7282	0.283805
Q9UPN3	7287	0.0579991
Q9UPN3	7290	0.171033
Q9UPN3	7291	0.203132
Q9UPN3	7295	0.178259
Q9UPN3	7330	0.624583
Q9UPN3	7342	0.125095
Q9UPN3	7383	0.42554
Q9UPN4	14	0.293553
Q9UPN4	21	0.20342
Q9UPN4	35	0.475017
Q9UPN4	45	0.213219
Q9UPN4	76	0.381445
Q9UPN4	79	0.29425
Q9UPN4	80	0.357182
Q9UPN4	107	0.0933342
Q9UPN4	116	0.0861422
Q9UPN4	120	0.22953
Q9UPN4	146	0.321042
Q9UPN4	150	0.452005
Q9UPN4	221	0.255473
Q9UPN4	308	0.169441
Q9UPN4	381	0.351028
Q9UPN4	413	0.194542
Q9UPN4	447	0.223297
Q9UPN4	512	0.148312
Q9UPN4	522	0.202082
Q9UPN6	273	0.195702
Q9UPN6	276	0.0886736
Q9UPN6	780	0.148117
Q9UPN7	524	0.240221
Q9UPN7	529	0.449691
Q9UPN7	726	0.223401
Q9UPN7	774	0.275527
Q9UPN7	880	0.143862
Q9UPN9	622	0.264412
Q9UPN9	634	0.0774035
Q9UPN9	639	0.0681932
Q9UPN9	808	0.264427
Q9UPN9	809	0.373241
Q9UPN9	812	0.241863
Q9UPN9	856	0.226362
Q9UPN9	959	0.394176
Q9UPN9	1119	0.469244
Q9UPP1	175	0.179877
Q9UPP1	189	0.12677
Q9UPP1	593	0.12721
Q9UPP1	722	0.183561
Q9UPP1	807	0.29283
Q9UPP1	824	0.156982
Q9UPP1	826	0.29257
Q9UPP1	834	0.274286
Q9UPP1	957	0.0881172
Q9UPP1	968	0.0848665
Q9UPP1	1007	0.15504
Q9UPP5	214	0.112434
Q9UPP5	334	0.13822
Q9UPQ0	169	0.447097
Q9UPQ0	177	0.24018
Q9UPQ0	185	0.131625
Q9UPQ0	192	0.5277
Q9UPQ0	204	0.399316
Q9UPQ0	207	0.394001
Q9UPQ0	217	0.516996
Q9UPQ0	225	0.291522
Q9UPQ0	226	0.239558
Q9UPQ0	235	0.125297
Q9UPQ0	297	0.432081
Q9UPQ0	317	0.279448
Q9UPQ0	435	0.308408
Q9UPQ0	515	0.0936971
Q9UPQ0	521	0.204685
Q9UPQ0	523	0.474182
Q9UPQ0	529	0.326377
Q9UPQ0	587	0.0673726
Q9UPQ0	663	0.0778763
Q9UPQ0	664	0.0921556
Q9UPQ0	710	0.293426
Q9UPQ0	750	0.331707
Q9UPQ0	753	0.0839738
Q9UPQ0	756	0.322666
Q9UPQ0	844	0.0904042
Q9UPQ3	415	0.162327
Q9UPQ3	849	0.238404
Q9UPQ7	577	0.126669
Q9UPQ7	584	0.188614
Q9UPQ7	770	0.106996
Q9UPQ7	959	0.397688
Q9UPQ9	54	0.128979
Q9UPQ9	59	0.132284
Q9UPQ9	384	0.170692
Q9UPQ9	563	0.281127
Q9UPQ9	565	0.0864501
Q9UPQ9	567	0.219781
Q9UPQ9	592	0.262838
Q9UPQ9	1011	0.17844
Q9UPQ9	1336	0.119409
Q9UPQ9	1338	0.0528263
Q9UPQ9	1428	0.0759435
Q9UPQ9	1432	0.321225
Q9UPQ9	1455	0.0514988
Q9UPQ9	1461	0.329965
Q9UPQ9	1517	0.0558399
Q9UPQ9	1816	0.36626
Q9UPR0	16	0.174224
Q9UPR0	17	0.349688
Q9UPR0	91	0.101448
Q9UPR0	106	0.345026
Q9UPR0	123	0.435498
Q9UPR0	573	0.0796871
Q9UPR0	1113	0.276703
Q9UPR3	418	0.0967132
Q9UPR3	536	0.16335
Q9UPR5	622	0.192863
Q9UPS6	273	0.372584
Q9UPS6	276	0.499658
Q9UPS6	284	0.214622
Q9UPS6	377	0.139351
Q9UPS6	402	0.202349
Q9UPS6	1137	0.29594
Q9UPS6	1425	0.44311
Q9UPS6	1558	0.252278
Q9UPS6	1766	0.191078
Q9UPS8	11	0.256616
Q9UPS8	260	0.207227
Q9UPS8	288	0.0708279
Q9UPS8	337	0.134056
Q9UPS8	650	0.0627562
Q9UPT5	244	0.151267
Q9UPT6	279	0.114322
Q9UPT6	364	0.321555
Q9UPT6	365	0.413215
Q9UPT6	367	0.123465
Q9UPT6	583	0.141607
Q9UPT6	1191	0.227354
Q9UPT6	1193	0.0835923
Q9UPT8	40	0.248756
Q9UPT8	165	0.166615
Q9UPT8	175	0.274024
Q9UPT8	530	0.0677335
Q9UPT8	679	0.127805
Q9UPT8	899	0.15592
Q9UPT8	904	0.258572
Q9UPT8	1065	0.0693007
Q9UPT8	1069	0.152054
Q9UPT8	1106	0.21706
Q9UPT8	1114	0.317738
Q9UPT8	1210	0.301591
Q9UPT8	1265	0.179197
Q9UPT8	1269	0.293081
Q9UPT8	1275	0.455374
Q9UPT8	1299	0.298549
Q9UPU5	84	0.0486742
Q9UPU5	910	0.0476629
Q9UPU5	1132	0.173519
Q9UPU5	1136	0.332597
Q9UPU5	1139	0.2607
Q9UPU5	1285	0.400856
Q9UPU5	1289	0.455193
Q9UPU5	1372	0.449889
Q9UPU5	1378	0.21504
Q9UPU5	1610	0.235267
Q9UPU5	1854	0.139257
Q9UPU5	2047	0.32356
Q9UPU5	2077	0.377121
Q9UPU5	2081	0.249427
Q9UPU5	2559	0.359793
Q9UPU5	2588	0.147606
Q9UPU5	2604	0.329962
Q9UPU7	152	0.277386
Q9UPU7	155	0.383533
Q9UPU7	316	0.325739
Q9UPU7	360	0.20106
Q9UPU7	475	0.0788993
Q9UPU7	551	0.335802
Q9UPU7	577	0.246657
Q9UPU7	963	0.172961
Q9UPU9	168	0.499027
Q9UPU9	252	0.132431
Q9UPU9	286	0.0947381
Q9UPU9	292	0.325941
Q9UPU9	422	0.242007
Q9UPU9	424	0.431166
Q9UPU9	649	0.264137
Q9UPU9	651	0.337878
Q9UPU9	665	0.479345
Q9UPU9	670	0.100506
Q9UPV0	226	0.141037
Q9UPV0	270	0.18156
Q9UPV0	273	0.170753
Q9UPV0	285	0.0756955
Q9UPV0	286	0.210962
Q9UPV0	292	0.0921183
Q9UPV0	380	0.0665494
Q9UPV0	407	0.176859
Q9UPV0	483	0.211025
Q9UPV0	577	0.164753
Q9UPV0	1054	0.158567
Q9UPV0	1209	0.0969235
Q9UPV0	1213	0.179089
Q9UPV0	1309	0.119801
Q9UPV0	1374	0.16464
Q9UPV7	51	0.125499
Q9UPV7	72	0.128773
Q9UPV7	73	0.113916
Q9UPV9	202	0.0983239
Q9UPV9	922	0.203876
Q9UPW0	64	0.229314
Q9UPW0	199	0.234669
Q9UPW0	221	0.337235
Q9UPW5	318	0.0984126
Q9UPW5	319	0.118153
Q9UPW5	1168	0.311478
Q9UPW6	7	0.411259
Q9UPW6	13	0.603007
Q9UPW6	18	0.331091
Q9UPW6	294	0.331973
Q9UPW6	449	0.270521
Q9UPW6	467	0.232202
Q9UPW6	593	0.290537
Q9UPW6	594	0.491637
Q9UPW8	443	0.075785
Q9UPX0	775	0.199282
Q9UPX0	778	0.0805191
Q9UPX0	783	0.228893
Q9UPX8	67	0.281813
Q9UPX8	120	0.136446
Q9UPX8	964	0.0643159
Q9UPX8	1069	0.291755
Q9UPX8	1330	0.377978
Q9UPX8	1334	0.240212
Q9UPX8	1384	0.380593
Q9UPX8	1386	0.43076
Q9UPY3	1016	0.188401
Q9UPY3	1141	0.122565
Q9UPY3	1142	0.181072
Q9UPY3	1252	0.107318
Q9UPY3	1255	0.132832
Q9UPY5	26	0.513617
Q9UPY6	233	0.139374
Q9UPY8	161	0.319814
Q9UPY8	176	0.261073
Q9UPZ3	429	0.105857
Q9UPZ3	436	0.192677
Q9UPZ3	467	0.109359
Q9UPZ3	578	0.250947
Q9UPZ3	585	0.217626
Q9UPZ3	602	0.261501
Q9UPZ3	666	0.0847374
Q9UPZ9	157	0.685906
Q9UQ16	769	0.355173
Q9UQ26	1108	0.132233
Q9UQ26	1144	0.272147
Q9UQ26	1147	0.0876918
Q9UQ26	1148	0.329392
Q9UQ26	1205	0.12001
Q9UQ26	1208	0.112262
Q9UQ26	1209	0.0807674
Q9UQ26	1212	0.0640728
Q9UQ35	9	0.311239
Q9UQ35	144	0.195904
Q9UQ35	149	0.0639007
Q9UQ35	178	0.314531
Q9UQ35	179	0.227468
Q9UQ35	180	0.177347
Q9UQ35	315	0.1617
Q9UQ35	328	0.151455
Q9UQ35	353	0.382982
Q9UQ35	359	0.268705
Q9UQ35	383	0.188029
Q9UQ35	404	0.319027
Q9UQ35	416	0.177073
Q9UQ35	417	0.163131
Q9UQ35	418	0.190157
Q9UQ35	435	0.307158
Q9UQ35	436	0.323259
Q9UQ35	458	0.151086
Q9UQ35	486	0.255101
Q9UQ35	506	0.241696
Q9UQ35	534	0.319735
Q9UQ35	536	0.515246
Q9UQ35	745	0.70809
Q9UQ35	780	0.330299
Q9UQ35	819	0.475778
Q9UQ35	829	0.283253
Q9UQ35	834	0.0792941
Q9UQ35	837	0.169159
Q9UQ35	848	0.3188
Q9UQ35	876	0.231086
Q9UQ35	883	0.253133
Q9UQ35	885	0.343668
Q9UQ35	887	0.22989
Q9UQ35	892	0.228167
Q9UQ35	894	0.18957
Q9UQ35	903	0.351342
Q9UQ35	908	0.305295
Q9UQ35	931	0.313389
Q9UQ35	952	0.240003
Q9UQ35	954	0.373221
Q9UQ35	957	0.15187
Q9UQ35	961	0.146184
Q9UQ35	970	0.225411
Q9UQ35	974	0.370765
Q9UQ35	1010	0.194224
Q9UQ35	1012	0.225894
Q9UQ35	1014	0.287586
Q9UQ35	1021	0.175055
Q9UQ35	1024	0.18717
Q9UQ35	1042	0.209301
Q9UQ35	1043	0.32308
Q9UQ35	1061	0.280848
Q9UQ35	1063	0.22107
Q9UQ35	1079	0.218356
Q9UQ35	1081	0.201218
Q9UQ35	1085	0.163038
Q9UQ35	1093	0.230996
Q9UQ35	1136	0.137054
Q9UQ35	1150	0.147141
Q9UQ35	1152	0.166127
Q9UQ35	1177	0.164868
Q9UQ35	1179	0.287868
Q9UQ35	1188	0.317076
Q9UQ35	1205	0.132136
Q9UQ35	1208	0.341431
Q9UQ35	1214	0.211873
Q9UQ35	1219	0.285785
Q9UQ35	1254	0.152191
Q9UQ35	1257	0.183621
Q9UQ35	1258	0.170782
Q9UQ35	1300	0.0340973
Q9UQ35	1311	0.214159
Q9UQ35	1318	0.246097
Q9UQ35	1326	0.233705
Q9UQ35	1348	0.141489
Q9UQ35	1349	0.172105
Q9UQ35	1375	0.174586
Q9UQ35	1376	0.153171
Q9UQ35	1378	0.160758
Q9UQ35	1384	0.223008
Q9UQ35	1401	0.225266
Q9UQ35	1421	0.356159
Q9UQ35	1423	0.290779
Q9UQ35	1424	0.302002
Q9UQ35	1434	0.337188
Q9UQ35	1439	0.236634
Q9UQ35	1444	0.310589
Q9UQ35	1462	0.318343
Q9UQ35	1472	0.371134
Q9UQ35	1478	0.318634
Q9UQ35	1482	0.231883
Q9UQ35	1497	0.305683
Q9UQ35	1499	0.439873
Q9UQ35	1517	0.267877
Q9UQ35	1519	0.319542
Q9UQ35	1522	0.202316
Q9UQ35	1531	0.26144
Q9UQ35	1542	0.404968
Q9UQ35	1557	0.0605008
Q9UQ35	1559	0.213788
Q9UQ35	1600	0.547045
Q9UQ35	1621	0.298239
Q9UQ35	1648	0.327363
Q9UQ35	1698	0.155222
Q9UQ35	1731	0.262248
Q9UQ35	1830	0.20734
Q9UQ35	1866	0.300578
Q9UQ35	1884	0.180453
Q9UQ35	1923	0.383724
Q9UQ35	1927	0.438829
Q9UQ35	1970	0.290569
Q9UQ35	1974	0.362855
Q9UQ35	1975	0.263143
Q9UQ35	1982	0.31211
Q9UQ35	2020	0.321009
Q9UQ35	2022	0.261467
Q9UQ35	2032	0.342388
Q9UQ35	2092	0.326022
Q9UQ35	2111	0.130257
Q9UQ35	2115	0.239724
Q9UQ35	2125	0.245226
Q9UQ35	2141	0
Q9UQ35	2142	0.0037229
Q9UQ35	2144	0.21925
Q9UQ35	2155	0.147988
Q9UQ35	2170	0.0389581
Q9UQ35	2198	0.0495915
Q9UQ35	2200	0.154113
Q9UQ35	2244	0.182793
Q9UQ35	2261	0.180606
Q9UQ35	2275	0.0358285
Q9UQ35	2312	0.0561793
Q9UQ35	2314	0.161355
Q9UQ35	2319	0.0274918
Q9UQ35	2327	0.0588352
Q9UQ35	2343	0.236584
Q9UQ35	2347	0.160934
Q9UQ35	2357	0.170397
Q9UQ35	2367	0.160906
Q9UQ35	2409	0.225038
Q9UQ35	2415	0.164079
Q9UQ35	2428	0.158417
Q9UQ35	2438	0.0937645
Q9UQ35	2453	0.153355
Q9UQ35	2664	0.199065
Q9UQ35	2684	0.194162
Q9UQ35	2690	0.448801
Q9UQ35	2706	0.233422
Q9UQ35	2738	0.340147
Q9UQ49	309	0.196967
Q9UQ49	416	0.327557
Q9UQ49	423	0.45724
Q9UQ80	345	0.575423
Q9UQ80	360	0.352445
Q9UQ80	361	0.52757
Q9UQ80	366	0.749832
Q9UQ84	422	0.305016
Q9UQ84	621	0.336254
Q9UQ84	623	0.406733
Q9UQ84	642	0.0884822
Q9UQ84	696	0.0937677
Q9UQ84	714	0.224948
Q9UQ84	746	0.505928
Q9UQ84	815	0.54045
Q9UQ88	47	0.288378
Q9UQ88	61	0.276896
Q9UQ88	217	0.26389
Q9UQ88	436	0.613785
Q9UQ88	577	0.902402
Q9UQ88	583	0.776345
Q9UQ88	739	0.420634
Q9UQB3	267	0.476892
Q9UQB3	461	0.292461
Q9UQB3	472	0.0967087
Q9UQB3	532	0.31277
Q9UQB3	537	0.21646
Q9UQB3	1056	0.162954
Q9UQB3	1065	0.274047
Q9UQB8	2	0.222317
Q9UQB8	296	0.176187
Q9UQB8	323	0.32133
Q9UQB8	338	0.301745
Q9UQB8	356	0.313472
Q9UQB8	365	0.432044
Q9UQB8	384	0.18184
Q9UQB8	446	0.21451
Q9UQB8	453	0.39433
Q9UQB8	454	0.525719
Q9UQB8	492	0.432988
Q9UQC2	132	0.110249
Q9UQC2	133	0.259812
Q9UQC2	148	0.312653
Q9UQC2	223	0.333788
Q9UQC2	265	0.340911
Q9UQC2	281	0.297226
Q9UQC2	287	0.453618
Q9UQC2	404	0.470352
Q9UQC2	405	0.628057
Q9UQC2	422	0.390267
Q9UQC2	425	0.240395
Q9UQC2	443	0.177324
Q9UQC2	445	0.298776
Q9UQC2	446	0.177857
Q9UQC2	459	0.191237
Q9UQC2	480	0.545087
Q9UQC2	636	0.419248
Q9UQE7	787	0.617848
Q9UQE7	1065	0.416326
Q9UQE7	1074	0.27778
Q9UQK1	288	0.109603
Q9UQL6	259	0.711226
Q9UQL6	278	0.310866
Q9UQL6	662	0.227501
Q9UQM7	305	0.298422
Q9UQM7	310	0.42994
Q9UQM7	331	0.344366
Q9UQM7	404	0.203384
Q9UQN3	199	0.501132
Q9UQP3	937	0.0520631
Q9UQP3	938	0.0609144
Q9UQQ2	9	0.106393
Q9UQQ2	12	0.12298
Q9UQQ2	150	0.526267
Q9UQQ2	321	0.124841
Q9UQQ2	326	0.108045
Q9UQQ2	329	0.114852
Q9UQQ2	335	0.189703
Q9UQQ2	519	0.112868
Q9UQQ2	520	0.237359
Q9UQR0	9	0.281631
Q9UQR0	253	0.28711
Q9UQR0	258	0.25886
Q9UQR0	267	0.474461
Q9UQR0	499	0.449636
Q9UQR0	546	0.140366
Q9UQR0	547	0.089942
Q9UQR0	570	0.420558
Q9UQR0	590	0.461254
Q9UQR1	250	0.514857
Q9UQR1	304	0.47904
Q9UQR1	336	0.352088
Q9UQR1	400	0.265971
Q9UQR1	438	0.154279
Q9UQR1	665	0.573324
Q9UQR1	669	0.327999
Q9UQR1	782	0.151342
Q9UQR1	789	0.101123
Q9Y210	2	0.210242
Q9Y210	197	0.231688
Q9Y210	823	0.149451
Q9Y210	839	0.119354
Q9Y210	840	0.159289
Q9Y210	847	0.125317
Q9Y210	903	0.190395
Q9Y216	593	0.172897
Q9Y217	605	0.108816
Q9Y219	1155	0.302911
Q9Y219	1208	0.176883
Q9Y222	656	0.180674
Q9Y228	110	0.499405
Q9Y228	117	0.120326
Q9Y228	119	0.133161
Q9Y228	120	0.112805
Q9Y230	342	0.465346
Q9Y230	437	0.304589
Q9Y232	129	0.507733
Q9Y232	201	0.870432
Q9Y241	2	0.303035
Q9Y241	8	0.402987
Q9Y241	11	0.36376
Q9Y242	165	0.108429
Q9Y242	167	0.192298
Q9Y242	181	0.200076
Q9Y242	183	0.18549
Q9Y242	263	0.264583
Q9Y243	309	0.489797
Q9Y243	474	0.470823
Q9Y243	476	0.625656
Q9Y247	118	0.217695
Q9Y247	151	0.280572
Q9Y248	182	0.737696
Q9Y250	117	0.215536
Q9Y250	178	0.26964
Q9Y250	181	0.153624
Q9Y250	187	0.109577
Q9Y250	257	0.381804
Q9Y250	258	0.277089
Q9Y253	499	0.0873871
Q9Y253	512	0.216878
Q9Y253	550	0.136935
Q9Y261	297	0.283408
Q9Y261	301	0.320125
Q9Y261	431	0.132268
Q9Y261	436	0.282522
Q9Y265	17	0.220683
Q9Y266	108	0.712249
Q9Y266	145	0.476115
Q9Y266	281	0.402293
Q9Y266	285	0.412378
Q9Y266	298	0.4397
Q9Y266	304	0.438593
Q9Y267	198	0.0858768
Q9Y271	313	0.621829
Q9Y271	326	0.219532
Q9Y276	174	0.101981
Q9Y277	55	0.141921
Q9Y277	188	0.127357
Q9Y281	25	0.610614
Q9Y281	88	0.350708
Q9Y281	113	0.0989462
Q9Y283	614	0.33297
Q9Y283	1030	0.265563
Q9Y285	198	0.140649
Q9Y285	490	0.491487
Q9Y286	404	0.392491
Q9Y287	8	0.406393
Q9Y289	624	0.098802
Q9Y289	625	0.0954909
Q9Y289	626	0.0950611
Q9Y291	3	0.319603
Q9Y294	165	0.304254
Q9Y294	172	0.256574
Q9Y2B0	63	0.352758
Q9Y2B5	330	0.131904
Q9Y2D5	19	0.165326
Q9Y2D5	27	0.194461
Q9Y2D5	118	0.123885
Q9Y2D5	152	0.589366
Q9Y2D5	154	0.265458
Q9Y2D5	155	0.224833
Q9Y2D5	156	0.0782801
Q9Y2D5	157	0.205126
Q9Y2D5	169	0.236202
Q9Y2D5	361	0.216078
Q9Y2D5	401	0.188339
Q9Y2D5	473	0.429165
Q9Y2D5	630	0.23374
Q9Y2D5	748	0.4475
Q9Y2D5	839	0.335353
Q9Y2D8	31	0.0957171
Q9Y2D8	306	0.201053
Q9Y2D8	322	0.11948
Q9Y2D8	341	0.187783
Q9Y2D8	534	0.0917912
Q9Y2D8	540	0.463461
Q9Y2D8	591	0.309467
Q9Y2D9	57	0.45516
Q9Y2D9	100	0.413599
Q9Y2D9	103	0.429926
Q9Y2D9	202	0.313768
Q9Y2D9	380	0.241184
Q9Y2E4	264	0.312376
Q9Y2E8	571	0.418971
Q9Y2F5	393	0.0694559
Q9Y2F5	457	0.140587
Q9Y2F5	514	0.221289
Q9Y2F5	546	0.152114
Q9Y2F5	931	0.0563968
Q9Y2F5	944	0.229998
Q9Y2F5	958	0.225374
Q9Y2F5	1249	0.206697
Q9Y2F5	1252	0.109703
Q9Y2F5	1330	0.0598891
Q9Y2F5	1588	0.0741345
Q9Y2F5	1642	0.280403
Q9Y2F5	1720	0.30226
Q9Y2F5	1838	0.189508
Q9Y2F5	1852	0.279092
Q9Y2F5	1859	0.126123
Q9Y2F5	1888	0.148035
Q9Y2F5	1890	0.239666
Q9Y2F5	1903	0.278994
Q9Y2G0	212	0.156868
Q9Y2G0	214	0.277384
Q9Y2G0	216	0.276253
Q9Y2G0	689	0.244504
Q9Y2G0	693	0.189198
Q9Y2G1	148	0.222345
Q9Y2G3	1145	0.372514
Q9Y2G3	1156	0.311496
Q9Y2G4	289	0.627486
Q9Y2G8	725	0.104548
Q9Y2H0	415	0.183279
Q9Y2H0	611	0.347058
Q9Y2H0	615	0.130829
Q9Y2H0	620	0.172652
Q9Y2H0	652	0.098468
Q9Y2H0	665	0.325666
Q9Y2H0	707	0.0924291
Q9Y2H0	709	0.249671
Q9Y2H0	724	0.2102
Q9Y2H0	732	0.274857
Q9Y2H0	737	0.26838
Q9Y2H1	265	0.21803
Q9Y2H1	282	0.84067
Q9Y2H1	454	0.2642
Q9Y2H2	668	0.23628
Q9Y2H2	829	0.320853
Q9Y2H2	833	0.0770937
Q9Y2H2	907	0.42182
Q9Y2H2	913	0.079046
Q9Y2H2	914	0.0939574
Q9Y2H5	197	0.109098
Q9Y2H5	247	0.24166
Q9Y2H5	336	0.33664
Q9Y2H5	338	0.261562
Q9Y2H5	428	0.0851928
Q9Y2H5	448	0.571559
Q9Y2H5	466	0.194724
Q9Y2H5	505	0.576749
Q9Y2H5	775	0.27971
Q9Y2H5	777	0.550556
Q9Y2H5	784	0.158081
Q9Y2H5	794	0.190774
Q9Y2H5	848	0.382746
Q9Y2H5	854	0.297566
Q9Y2H5	919	0.10688
Q9Y2H5	920	0.276636
Q9Y2H5	961	0.104285
Q9Y2H5	962	0.0938962
Q9Y2H5	1024	0.139947
Q9Y2H6	202	0.202868
Q9Y2H6	203	0.438105
Q9Y2H6	206	0.193533
Q9Y2H6	246	0.28338
Q9Y2H6	434	0.150542
Q9Y2H9	41	0.057094
Q9Y2H9	159	0.460439
Q9Y2H9	163	0.639688
Q9Y2H9	826	0.0918759
Q9Y2H9	951	0.208386
Q9Y2H9	1242	0.118782
Q9Y2H9	1252	0.383442
Q9Y2H9	1258	0.447177
Q9Y2H9	1306	0.0660878
Q9Y2H9	1413	0.14965
Q9Y2I1	1019	0.0653
Q9Y2I1	1022	0.298383
Q9Y2I1	1038	0.164097
Q9Y2I1	1282	0.292209
Q9Y2I7	8	0.100487
Q9Y2I7	22	0.340378
Q9Y2I7	28	0.0914049
Q9Y2I7	75	0.0791162
Q9Y2I7	88	0.243513
Q9Y2I7	105	0.244139
Q9Y2I7	253	0.339803
Q9Y2I7	316	0.186544
Q9Y2I7	475	0.286744
Q9Y2I7	710	0.0788328
Q9Y2I7	1549	0.312492
Q9Y2I8	31	0.388428
Q9Y2I8	114	0.26206
Q9Y2I9	30	0.216635
Q9Y2I9	78	0.101831
Q9Y2I9	80	0.221742
Q9Y2I9	118	0.218822
Q9Y2I9	122	0.221409
Q9Y2I9	742	0.098876
Q9Y2I9	751	0.0895232
Q9Y2I9	795	0.132919
Q9Y2I9	800	0.18291
Q9Y2J0	263	0.227728
Q9Y2J0	272	0.193619
Q9Y2J0	692	0.202478
Q9Y2J2	3	0.228247
Q9Y2J2	7	0.340637
Q9Y2J2	9	0.261809
Q9Y2J2	11	0.225165
Q9Y2J2	88	0.612814
Q9Y2J2	92	0.212511
Q9Y2J2	409	0.516915
Q9Y2J2	420	0.588978
Q9Y2J2	469	0.51807
Q9Y2J2	492	0.475418
Q9Y2J2	708	0.458243
Q9Y2J2	833	0.14591
Q9Y2J2	957	0.0938629
Q9Y2J2	1031	0.222775
Q9Y2J4	45	0.229065
Q9Y2J4	166	0.373891
Q9Y2J4	181	0.111172
Q9Y2J4	236	0.207812
Q9Y2J4	540	0.539842
Q9Y2J4	549	0.163637
Q9Y2J4	597	0.212134
Q9Y2J4	606	0.65757
Q9Y2J4	608	0.288163
Q9Y2J4	667	0.241813
Q9Y2J4	759	0.44175
Q9Y2J8	82	0.240962
Q9Y2K1	179	0.266665
Q9Y2K1	288	0.258956
Q9Y2K1	289	0.194808
Q9Y2K1	301	0.372177
Q9Y2K1	304	0.373392
Q9Y2K1	395	0.116876
Q9Y2K1	601	0.160696
Q9Y2K2	411	0.41147
Q9Y2K2	493	0.62601
Q9Y2K2	562	0.319745
Q9Y2K2	568	0.653472
Q9Y2K2	573	0.192898
Q9Y2K2	672	0.196791
Q9Y2K2	808	0.334136
Q9Y2K2	844	0.150823
Q9Y2K2	846	0.0811935
Q9Y2K2	916	0.361903
Q9Y2K2	920	0.326741
Q9Y2K2	1123	0.0976969
Q9Y2K5	143	0.677377
Q9Y2K5	147	0.40064
Q9Y2K5	348	0.241007
Q9Y2K5	361	0.518937
Q9Y2K5	855	0.352646
Q9Y2K5	856	0.265665
Q9Y2K6	290	0.155918
Q9Y2K6	304	0.0901787
Q9Y2K6	305	0.214614
Q9Y2K6	339	0.20965
Q9Y2K6	341	0.315713
Q9Y2K6	368	0.399902
Q9Y2K6	372	0.301054
Q9Y2K6	390	0.680823
Q9Y2K6	408	0.490501
Q9Y2K6	854	0.103642
Q9Y2K7	28	0.376027
Q9Y2K7	394	0.39588
Q9Y2K7	550	0.398701
Q9Y2K7	692	0.31171
Q9Y2K7	707	0.149278
Q9Y2K7	720	0.184887
Q9Y2K7	721	0.19038
Q9Y2K7	737	0.0657578
Q9Y2K7	826	0.166039
Q9Y2K7	869	0.220696
Q9Y2K9	593	0.0786903
Q9Y2K9	819	0.132889
Q9Y2L5	259	0.0928205
Q9Y2L5	269	0.0903035
Q9Y2L5	273	0.252039
Q9Y2L5	971	0.356877
Q9Y2L6	372	0.195674
Q9Y2L6	583	0.0952458
Q9Y2L6	585	0.0923215
Q9Y2L6	662	0.363366
Q9Y2L6	675	0.323372
Q9Y2L6	697	0.365513
Q9Y2L6	776	0.142102
Q9Y2L6	778	0.243066
Q9Y2L6	856	0.162532
Q9Y2L6	918	0.0903746
Q9Y2L6	919	0.0981843
Q9Y2L6	922	0.123562
Q9Y2L9	391	0.104188
Q9Y2L9	393	0.14592
Q9Y2L9	539	0.0826966
Q9Y2M0	126	0.512721
Q9Y2M0	180	0.194177
Q9Y2M0	196	0.109199
Q9Y2M0	197	0.17516
Q9Y2M0	209	0.0838252
Q9Y2Q0	25	0.272638
Q9Y2Q0	29	0.352148
Q9Y2Q0	1126	0.409142
Q9Y2Q0	1138	0.241256
Q9Y2Q9	73	0.502811
Q9Y2R2	323	0.112653
Q9Y2R2	419	0.110352
Q9Y2R2	692	0.353998
Q9Y2R4	22	0.402563
Q9Y2R4	292	0.549226
Q9Y2T1	70	0.502867
Q9Y2T1	246	0.0933995
Q9Y2T1	449	0.496053
Q9Y2T1	454	0.457891
Q9Y2T2	347	0.437115
Q9Y2U5	26	0.165673
Q9Y2U5	164	0.49971
Q9Y2U5	290	0.503224
Q9Y2U5	293	0.118013
Q9Y2U5	300	0.276139
Q9Y2U5	310	0.116882
Q9Y2U5	314	0.160616
Q9Y2U5	318	0.232385
Q9Y2U8	117	0.10082
Q9Y2U8	140	0.467867
Q9Y2U8	183	0.12026
Q9Y2U8	185	0.250316
Q9Y2U8	209	0.242874
Q9Y2U8	280	0.270452
Q9Y2U8	291	0.283351
Q9Y2U8	327	0.265383
Q9Y2U8	331	0.240347
Q9Y2U8	351	0.223731
Q9Y2U8	399	0.216528
Q9Y2U8	419	0.09335
Q9Y2U8	777	0.706793
Q9Y2U8	910	0.223463
Q9Y2V2	13	0.121505
Q9Y2V2	23	0.616179
Q9Y2V2	41	0.961277
Q9Y2V2	50	0.61781
Q9Y2V2	147	0.387526
Q9Y2V7	648	0.507252
Q9Y2W1	183	0.229982
Q9Y2W1	207	0.233759
Q9Y2W1	219	0.209149
Q9Y2W1	234	0.221086
Q9Y2W1	237	0.263545
Q9Y2W1	240	0.22812
Q9Y2W1	253	0.524809
Q9Y2W1	297	0.0987325
Q9Y2W1	327	0.192069
Q9Y2W1	330	0.1611
Q9Y2W1	336	0.217434
Q9Y2W1	339	0.225591
Q9Y2W1	379	0.349606
Q9Y2W1	392	0.119523
Q9Y2W1	399	0.233633
Q9Y2W1	406	0.474584
Q9Y2W1	408	0.576292
Q9Y2W1	468	0.27663
Q9Y2W1	494	0.256826
Q9Y2W1	560	0.270994
Q9Y2W1	575	0.401345
Q9Y2W1	682	0.873223
Q9Y2W1	685	0.148285
Q9Y2W1	737	0.33161
Q9Y2W1	805	0.262154
Q9Y2W1	877	0.384851
Q9Y2W1	941	0.284366
Q9Y2W2	279	0.510425
Q9Y2W2	283	0.406272
Q9Y2W2	353	0.403048
Q9Y2W2	593	0.267158
Q9Y2W6	275	0.117757
Q9Y2W6	278	0.362162
Q9Y2X0	326	0.468803
Q9Y2X0	571	0.428749
Q9Y2X3	109	0.567481
Q9Y2X3	304	0.428602
Q9Y2X3	350	0.391918
Q9Y2X3	351	0.518648
Q9Y2X3	380	0.0992478
Q9Y2X3	508	0.320359
Q9Y2X3	509	0.282933
Q9Y2X3	510	0.344053
Q9Y2X7	154	0.19223
Q9Y2X7	361	0.509074
Q9Y2X7	410	0.684939
Q9Y2X7	413	0.428929
Q9Y2X7	414	0.392189
Q9Y2X7	417	0.36399
Q9Y2X7	498	0.381384
Q9Y2X7	514	0.278792
Q9Y2X7	537	0.301716
Q9Y2X7	563	0.122137
Q9Y2X7	577	0.394679
Q9Y2X7	584	0.159551
Q9Y2X7	585	0.350646
Q9Y2X8	83	0.155043
Q9Y2X9	402	0.116082
Q9Y2X9	484	0.35546
Q9Y2X9	620	0.360917
Q9Y2X9	637	0.229082
Q9Y2X9	642	0.223689
Q9Y2X9	683	0.126882
Q9Y2X9	696	0.124118
Q9Y2X9	697	0.181708
Q9Y2X9	777	0.0898483
Q9Y2X9	783	0.224794
Q9Y2Y9	162	0.519834
Q9Y2Y9	192	0.65467
Q9Y2Y9	268	0.497553
Q9Y2Z0	8	0.241997
Q9Y2Z0	11	0.387316
Q9Y2Z0	281	0.633819
Q9Y2Z0	284	0.278157
Q9Y305	158	0.0809779
Q9Y314	152	0.28644
Q9Y314	286	0.31989
Q9Y320	285	0.283889
Q9Y320	286	0.275182
Q9Y343	113	0.508713
Q9Y365	7	0.138676
Q9Y365	246	0.123259
Q9Y365	250	0.123982
Q9Y365	284	0.474016
Q9Y383	17	0.438052
Q9Y383	353	0.394522
Q9Y383	354	0.415116
Q9Y383	370	0.347904
Q9Y383	383	0.477993
Q9Y383	384	0.639665
Q9Y388	187	0.321895
Q9Y388	188	0.4216
Q9Y388	232	0.120959
Q9Y388	273	0.438458
Q9Y394	328	0.291898
Q9Y3A2	238	0.13035
Q9Y3A3	147	0.497008
Q9Y3A3	218	0.102934
Q9Y3A5	2	0.321659
Q9Y3A5	233	0.271592
Q9Y3B7	45	0.143959
Q9Y3B8	193	0.194316
Q9Y3B9	51	0.113111
Q9Y3B9	85	0.110819
Q9Y3B9	104	0.455422
Q9Y3B9	107	0.284187
Q9Y3B9	227	0.126318
Q9Y3B9	282	0.468088
Q9Y3C0	178	0.32967
Q9Y3C1	144	0.193521
Q9Y3C5	10	0.253435
Q9Y3C5	19	0.282311
Q9Y3C6	149	0.617203
Q9Y3C8	118	0.299673
Q9Y3D7	66	0.248822
Q9Y3E1	110	0.421118
Q9Y3E1	121	0.513003
Q9Y3E1	122	0.452407
Q9Y3E1	178	0.231838
Q9Y3E1	200	0.111644
Q9Y3E2	75	0.110233
Q9Y3E2	122	0.115558
Q9Y3E2	133	0.108258
Q9Y3E7	185	0.214035
Q9Y3F4	312	0.345334
Q9Y3F4	335	0.336026
Q9Y3I0	300	0.504297
Q9Y3L3	15	0.294406
Q9Y3L3	169	0.430705
Q9Y3L3	175	0.561632
Q9Y3L3	178	0.257266
Q9Y3L3	243	0.177655
Q9Y3L3	244	0.112212
Q9Y3L3	266	0.232846
Q9Y3L3	550	0.499171
Q9Y3L3	554	0.106077
Q9Y3L3	586	0.529864
Q9Y3L3	596	0.283155
Q9Y3L3	598	0.460213
Q9Y3L3	601	0.58058
Q9Y3L5	61	0.254468
Q9Y3M2	9	0.500668
Q9Y3M2	20	0.471394
Q9Y3M8	171	0.260207
Q9Y3M8	182	0.0895188
Q9Y3M8	336	0.134928
Q9Y3M8	389	0.257641
Q9Y3M8	457	0.425302
Q9Y3M8	470	0.183565
Q9Y3P9	38	0.0859256
Q9Y3P9	389	0.195228
Q9Y3P9	491	0.279009
Q9Y3P9	501	0.224943
Q9Y3P9	1055	0.336152
Q9Y3Q4	1026	0.180314
Q9Y3Q8	14	0.178082
Q9Y3Q8	49	0.433117
Q9Y3Q8	57	0.510226
Q9Y3Q8	62	0.470857
Q9Y3Q8	142	0.106568
Q9Y3Q8	150	0.123087
Q9Y3Q8	187	0.135486
Q9Y3Q8	189	0.206549
Q9Y3Q8	203	0.109359
Q9Y3Q8	206	0.117556
Q9Y3Q8	207	0.246049
Q9Y3Q8	211	0.507652
Q9Y3Q8	225	0.420128
Q9Y3Q8	229	0.52097
Q9Y3Q8	233	0.311845
Q9Y3Q8	263	0.431149
Q9Y3Q8	270	0.1114
Q9Y3Q8	301	0.125405
Q9Y3Q8	306	0.267948
Q9Y3Q8	394	0.128138
Q9Y3R0	43	0.483061
Q9Y3R0	589	0.105978
Q9Y3R0	661	0.214571
Q9Y3R0	1092	0.102355
Q9Y3R5	550	0.0555443
Q9Y3R5	589	0.150893
Q9Y3R5	594	0.118791
Q9Y3R5	596	0.318993
Q9Y3R5	650	0.104152
Q9Y3R5	654	0.0694418
Q9Y3R5	711	0.0500812
Q9Y3R5	712	0.0414162
Q9Y3R5	714	0.324864
Q9Y3R5	718	0.26565
Q9Y3R5	721	0.215034
Q9Y3R5	1169	0.21214
Q9Y3R5	1186	0.103149
Q9Y3R5	1189	0.0978118
Q9Y3R5	1191	0.106816
Q9Y3R5	1193	0.188143
Q9Y3S1	1262	0.12206
Q9Y3S1	1276	0.106457
Q9Y3S1	1588	0.117902
Q9Y3S1	1777	0.15371
Q9Y3S1	1798	0.117577
Q9Y3S1	1818	0.302653
Q9Y3S1	1843	0.130404
Q9Y3S1	1862	0.191628
Q9Y3S1	1919	0.100119
Q9Y3S2	291	0.51731
Q9Y3S2	293	0.324932
Q9Y3T6	236	0.410134
Q9Y3T6	237	0.241064
Q9Y3T9	26	0.464863
Q9Y3T9	28	0.407105
Q9Y3T9	56	0.498087
Q9Y3T9	58	0.255079
Q9Y3T9	60	0.239699
Q9Y3T9	240	0.371123
Q9Y3X0	80	0.520253
Q9Y3X0	83	0.427567
Q9Y3X0	137	0.527773
Q9Y3X0	202	0.381145
Q9Y3X0	389	0.319964
Q9Y3X0	390	0.453921
Q9Y3X0	521	0.445619
Q9Y3Z3	33	0.598517
Q9Y3Z3	93	0.280032
Q9Y3Z3	602	0.087582
Q9Y3Z3	603	0.0897894
Q9Y3Z3	608	0.231848
Q9Y426	438	0.255823
Q9Y426	581	0.20071
Q9Y426	647	0.530977
Q9Y426	649	0.51494
Q9Y446	80	0.0982595
Q9Y446	95	0.621615
Q9Y446	118	0.227936
Q9Y446	120	0.152051
Q9Y446	121	0.0926866
Q9Y446	123	0.450139
Q9Y446	134	0.4844
Q9Y446	172	0.252312
Q9Y446	178	0.326499
Q9Y446	199	0.319032
Q9Y446	209	0.241043
Q9Y446	220	0.373855
Q9Y446	221	0.0949424
Q9Y446	222	0.0989661
Q9Y446	223	0.122963
Q9Y446	224	0.0882139
Q9Y446	235	0.0958305
Q9Y446	240	0.222214
Q9Y446	280	0.557131
Q9Y446	287	0.462541
Q9Y446	305	0.339866
Q9Y446	331	0.318578
Q9Y446	571	0.482342
Q9Y448	128	0.125913
Q9Y448	171	0.407077
Q9Y448	242	0.386232
Q9Y450	35	0.108186
Q9Y450	67	0.353412
Q9Y450	127	0.408612
Q9Y450	151	0.127493
Q9Y450	205	0.0910357
Q9Y450	213	0.0765873
Q9Y450	231	0.425004
Q9Y462	188	0.121331
Q9Y462	227	0.0969882
Q9Y467	684	0.164109
Q9Y467	802	0.325925
Q9Y467	872	0.0948496
Q9Y467	874	0.174586
Q9Y478	24	0.553847
Q9Y478	180	0.444234
Q9Y483	5	0.153136
Q9Y483	452	0.152324
Q9Y485	466	0.0570763
Q9Y485	468	0.0511363
Q9Y485	572	0.15652
Q9Y485	663	0.13804
Q9Y485	682	0.0396909
Q9Y485	918	0.385135
Q9Y485	1256	0.0707435
Q9Y485	1259	0.109363
Q9Y485	1382	0.0594981
Q9Y485	1896	0.291208
Q9Y485	1901	0.176276
Q9Y485	2403	0.176878
Q9Y485	2407	0.341495
Q9Y487	695	0.674788
Q9Y487	700	0.351786
Q9Y490	23	0.240415
Q9Y490	128	0.179758
Q9Y490	167	0.317837
Q9Y490	405	0.287403
Q9Y490	417	0.171986
Q9Y490	455	0.0576335
Q9Y490	458	0.0933895
Q9Y490	677	0.142545
Q9Y490	726	0.0844969
Q9Y490	729	0.304185
Q9Y490	940	0.128329
Q9Y490	941	0.276036
Q9Y490	1055	0.0748067
Q9Y490	1142	0.065733
Q9Y490	1156	0.064212
Q9Y490	1163	0.100125
Q9Y490	1254	0.135393
Q9Y490	1589	0.309912
Q9Y490	1643	0.171619
Q9Y490	1679	0.117063
Q9Y490	1878	0.176683
Q9Y490	1914	0.126015
Q9Y490	2127	0.202661
Q9Y490	2162	0.383308
Q9Y490	2279	0.0646313
Q9Y490	2338	0.190187
Q9Y496	692	0.226889
Q9Y4A0	460	0.303561
Q9Y4A0	461	0.389877
Q9Y4A5	1633	0.137217
Q9Y4A5	2552	0.284629
Q9Y4B4	674	0.220364
Q9Y4B4	1152	0.173402
Q9Y4B4	1172	0.509401
Q9Y4B4	1195	0.150452
Q9Y4B4	1197	0.0970817
Q9Y4B4	1234	0.0562435
Q9Y4B4	1450	0.19623
Q9Y4B5	191	0.0677398
Q9Y4B5	192	0.0679307
Q9Y4B5	196	0.338761
Q9Y4B5	206	0.179343
Q9Y4B5	208	0.192017
Q9Y4B5	209	0.0990672
Q9Y4B5	221	0.112815
Q9Y4B5	231	0.0648718
Q9Y4B5	251	0.274429
Q9Y4B5	263	0.381652
Q9Y4B5	621	0.167393
Q9Y4B5	622	0.350301
Q9Y4B5	630	0.115802
Q9Y4B5	651	0.18574
Q9Y4B5	653	0.167609
Q9Y4B5	685	0.118469
Q9Y4B5	745	0.272396
Q9Y4B5	756	0.311895
Q9Y4B5	917	0.0708882
Q9Y4B5	920	0.0728382
Q9Y4B5	923	0.145296
Q9Y4B5	1106	0.132872
Q9Y4B5	1284	0.217776
Q9Y4B5	1387	0.171194
Q9Y4B5	1412	0.0409522
Q9Y4B5	1434	0.184619
Q9Y4B5	1561	0.210483
Q9Y4B5	1588	0.275612
Q9Y4B5	1679	0.438452
Q9Y4B5	1746	0.110096
Q9Y4B5	1747	0.146873
Q9Y4B5	1756	0.082806
Q9Y4B5	1757	0.0579266
Q9Y4B5	1772	0.136309
Q9Y4B5	1791	0.25463
Q9Y4B5	1804	0.0579669
Q9Y4B5	1814	0.530668
Q9Y4B5	1820	0.136774
Q9Y4B6	289	0.166928
Q9Y4B6	290	0.185255
Q9Y4B6	706	0.334495
Q9Y4B6	888	0.315485
Q9Y4B6	898	0.202559
Q9Y4B6	915	0.104536
Q9Y4B6	985	0.261861
Q9Y4B6	1328	0.319402
Q9Y4C1	265	0.18511
Q9Y4C1	319	0.215892
Q9Y4C1	445	0.243565
Q9Y4C1	766	0.100719
Q9Y4C1	818	0.0619172
Q9Y4C4	1035	0.0782382
Q9Y4C8	176	0.271016
Q9Y4C8	489	0.21224
Q9Y4C8	493	0.085508
Q9Y4D2	835	0.116644
Q9Y4D7	1316	0.196572
Q9Y4D8	1077	0.101199
Q9Y4D8	1493	0.116359
Q9Y4D8	1502	0.0568135
Q9Y4D8	3269	0.192239
Q9Y4E1	5	0.080284
Q9Y4E1	160	0.400433
Q9Y4E1	213	0.305338
Q9Y4E1	288	0.516951
Q9Y4E1	352	0.382236
Q9Y4E1	437	0.346349
Q9Y4E1	441	0.285798
Q9Y4E1	478	0.140654
Q9Y4E1	504	0.272977
Q9Y4E1	549	0.0993131
Q9Y4E1	568	0.070307
Q9Y4E1	571	0.107721
Q9Y4E1	594	0.096422
Q9Y4E1	678	0.196686
Q9Y4E1	698	0.188003
Q9Y4E1	706	0.0665428
Q9Y4E1	726	0.514827
Q9Y4E1	761	0.228121
Q9Y4E1	770	0.176999
Q9Y4E1	782	0.193333
Q9Y4E1	783	0.212221
Q9Y4E1	835	0.114454
Q9Y4E1	923	0.0976377
Q9Y4E1	985	0.118392
Q9Y4E1	1000	0.130574
Q9Y4E1	1030	0.313878
Q9Y4E1	1064	0.138947
Q9Y4E1	1069	0.101098
Q9Y4E1	1100	0.226664
Q9Y4E1	1109	0.201688
Q9Y4E1	1121	0.226978
Q9Y4E1	1157	0.487838
Q9Y4E1	1305	0.112133
Q9Y4E5	600	0.238479
Q9Y4E6	926	0.429294
Q9Y4E6	1063	0.12827
Q9Y4E8	233	0.197605
Q9Y4E8	244	0.217146
Q9Y4E8	965	0.237506
Q9Y4F1	12	0.192011
Q9Y4F1	24	0.3083
Q9Y4F1	340	0.448385
Q9Y4F1	471	0.0936315
Q9Y4F1	503	0.169475
Q9Y4F1	514	0.379224
Q9Y4F1	525	0.249171
Q9Y4F1	833	0.315327
Q9Y4F1	861	0.238199
Q9Y4F1	871	0.252526
Q9Y4F1	872	0.401366
Q9Y4F1	883	0.231233
Q9Y4F1	894	0.230306
Q9Y4F1	1038	0.0828385
Q9Y4F3	45	0.255917
Q9Y4F3	111	0.050023
Q9Y4F3	112	0.133304
Q9Y4F3	712	0.204752
Q9Y4F3	951	0.143145
Q9Y4F3	1567	0.246052
Q9Y4F3	1569	0.113974
Q9Y4F4	863	0.150982
Q9Y4F5	337	0.163645
Q9Y4F5	360	0.40628
Q9Y4F5	371	0.0703777
Q9Y4F5	421	0.490501
Q9Y4F5	478	0.357376
Q9Y4F5	483	0.170277
Q9Y4F5	511	0.0990039
Q9Y4F5	536	0.239271
Q9Y4F5	569	0.12245
Q9Y4F5	597	0.277275
Q9Y4F5	605	0.291877
Q9Y4F5	711	0.280998
Q9Y4F5	718	0.0585571
Q9Y4F5	772	0.334578
Q9Y4F5	785	0.134146
Q9Y4F5	829	0.290709
Q9Y4F5	870	0.113501
Q9Y4F5	888	0.106755
Q9Y4F5	907	0.138442
Q9Y4F5	942	0.108794
Q9Y4F5	972	0.268263
Q9Y4F5	974	0.0673618
Q9Y4F5	1117	0.271884
Q9Y4F5	1137	0.067571
Q9Y4F5	1184	0.253796
Q9Y4F5	1356	0.0522729
Q9Y4F5	1364	0.11102
Q9Y4F5	1371	0.247696
Q9Y4F5	1551	0.162067
Q9Y4F9	21	0.567261
Q9Y4F9	33	0.406314
Q9Y4F9	344	0.344439
Q9Y4F9	573	0.337107
Q9Y4F9	585	0.322485
Q9Y4F9	730	0.197332
Q9Y4G2	305	0.12701
Q9Y4G2	382	0.165302
Q9Y4G2	440	0.31662
Q9Y4G2	501	0.18437
Q9Y4G6	461	0.0708248
Q9Y4G6	473	0.114955
Q9Y4G6	1666	0.16014
Q9Y4G6	2041	0.157738
Q9Y4G8	501	0.358777
Q9Y4G8	584	0.298691
Q9Y4G8	602	0.243337
Q9Y4G8	933	0.13989
Q9Y4G8	935	0.356821
Q9Y4G8	960	0.482776
Q9Y4G8	1095	0.195666
Q9Y4G8	1112	0.207632
Q9Y4G8	1119	0.227402
Q9Y4G8	1162	0.0867808
Q9Y4G8	1256	0.25938
Q9Y4H2	30	0.119336
Q9Y4H2	174	0.0843928
Q9Y4H2	306	0.580842
Q9Y4H2	308	0.306705
Q9Y4H2	384	0.342372
Q9Y4H2	404	0.494446
Q9Y4H2	406	0.193061
Q9Y4H2	527	0.482649
Q9Y4H2	579	0.246287
Q9Y4H2	615	0.195536
Q9Y4H2	620	0.410091
Q9Y4H2	642	0.070596
Q9Y4H2	682	0.170565
Q9Y4H2	713	0.187952
Q9Y4H2	714	0.163597
Q9Y4H2	735	0.273481
Q9Y4H2	772	0.199399
Q9Y4H2	805	0.285575
Q9Y4H2	891	0.255695
Q9Y4H2	932	0.205933
Q9Y4H2	973	0.345983
Q9Y4H2	1148	0.527438
Q9Y4H2	1237	0.481787
Q9Y4H2	1282	0.0796963
Q9Y4H4	56	0.513964
Q9Y4H4	62	0.232629
Q9Y4I1	603	0.0373852
Q9Y4I1	1118	0.292477
Q9Y4I1	1452	0.124172
Q9Y4I1	1650	0.411377
Q9Y4J8	365	0.109332
Q9Y4J8	366	0.213876
Q9Y4J8	555	0.204376
Q9Y4J8	564	0.616368
Q9Y4J8	584	0.167061
Q9Y4J8	585	0.407243
Q9Y4J8	609	0.131718
Q9Y4J8	641	0.184679
Q9Y4J8	714	0.130839
Q9Y4K0	601	0.491389
Q9Y4K1	50	0.0403563
Q9Y4K1	72	0.168942
Q9Y4K1	480	0.0396002
Q9Y4K1	524	0.241721
Q9Y4K1	533	0.372917
Q9Y4K1	543	0.0524762
Q9Y4K1	910	0.0452229
Q9Y4K1	911	0.0504187
Q9Y4K1	914	0.111923
Q9Y4K3	188	0.297456
Q9Y4K4	304	0.215307
Q9Y4K4	434	0.313401
Q9Y4K4	436	0.228312
Q9Y4L1	567	0.235543
Q9Y4L5	296	0.376465
Q9Y4L5	303	0.366575
Q9Y4P1	34	0.28853
Q9Y4P8	412	0.262372
Q9Y4P8	415	0.256011
Q9Y4R8	632	0.356872
Q9Y4R8	637	0.353497
Q9Y4R8	642	0.348766
Q9Y4U1	247	0.454888
Q9Y4U1	254	0.449249
Q9Y4U1	268	0.3406
Q9Y4W2	13	0.228668
Q9Y4W2	236	0.489198
Q9Y4W2	238	0.340208
Q9Y4W2	246	0.321645
Q9Y4W2	508	0.170854
Q9Y4W2	514	0.264902
Q9Y4W2	520	0.107407
Q9Y4W2	523	0.456528
Q9Y4W2	528	0.435148
Q9Y4W2	543	0.263831
Q9Y4W2	560	0.401223
Q9Y4W2	612	0.244002
Q9Y4W6	50	0.154095
Q9Y4W6	56	0.0893593
Q9Y4W6	765	0.322463
Q9Y4X0	16	0.637242
Q9Y4X0	21	0.305499
Q9Y4X4	91	0.381898
Q9Y4X4	94	0.117015
Q9Y4X4	99	0.592552
Q9Y4X4	209	0.268037
Q9Y4X4	236	0.195527
Q9Y4X4	293	0.262918
Q9Y508	165	0.0885566
Q9Y512	250	0.195598
Q9Y519	358	0.426467
Q9Y519	388	0.589165
Q9Y519	390	0.148005
Q9Y520	21	0.146561
Q9Y520	189	0.195646
Q9Y520	375	0.0356449
Q9Y520	376	0.0318828
Q9Y520	500	0.151374
Q9Y520	633	0.281893
Q9Y520	647	0.0562556
Q9Y520	653	0.244919
Q9Y520	779	0.282087
Q9Y520	783	0.0769846
Q9Y520	799	0.244476
Q9Y520	876	0.0645187
Q9Y520	887	0.211877
Q9Y520	893	0.119185
Q9Y520	1013	0.171027
Q9Y520	1242	0.419447
Q9Y520	1244	0.34028
Q9Y520	1246	0.328432
Q9Y520	1248	0.405805
Q9Y520	1269	0.298443
Q9Y520	1282	0.0355308
Q9Y520	1498	0.284129
Q9Y520	1500	0.266331
Q9Y520	1545	0.197492
Q9Y520	1983	0.152159
Q9Y520	2013	0.300249
Q9Y520	2029	0.143615
Q9Y520	2032	0.203436
Q9Y520	2143	0.233165
Q9Y520	2271	0.0383018
Q9Y520	2685	0.149445
Q9Y520	2692	0.135834
Q9Y520	2694	0.44821
Q9Y530	3	0.385917
Q9Y534	16	0.27104
Q9Y534	47	0.580828
Q9Y548	43	0.464491
Q9Y548	47	0.401823
Q9Y561	747	0.111987
Q9Y561	749	0.38901
Q9Y561	851	0.194635
Q9Y566	890	0.220107
Q9Y566	1259	0.0622097
Q9Y566	1260	0.0496513
Q9Y566	1786	0.0458344
Q9Y570	22	0.302385
Q9Y570	25	0.509195
Q9Y570	249	0.1294
Q9Y572	224	0.208012
Q9Y572	410	0.447199
Q9Y572	412	0.261237
Q9Y576	6	0.211304
Q9Y577	59	0.329004
Q9Y580	112	0.313037
Q9Y580	113	0.459524
Q9Y580	134	0.343866
Q9Y580	137	0.50885
Q9Y580	224	0.114004
Q9Y592	280	0.0959231
Q9Y592	690	0.123267
Q9Y597	603	0.305775
Q9Y597	653	0.469781
Q9Y597	736	0.254143
Q9Y597	742	0.149041
Q9Y597	791	0.544891
Q9Y597	793	0.695585
Q9Y597	806	0.320485
Q9Y597	814	0.345078
Q9Y5A9	2	0.52718
Q9Y5A9	196	0.276329
Q9Y5B0	460	0.207848
Q9Y5B0	674	0.181757
Q9Y5B0	793	0.0787322
Q9Y5B0	839	0.507554
Q9Y5B0	869	0.332529
Q9Y5B6	62	0.198809
Q9Y5B6	191	0.367804
Q9Y5B6	557	0.595539
Q9Y5B9	188	0.339841
Q9Y5B9	360	0.171322
Q9Y5B9	455	0.2163
Q9Y5B9	650	0.356213
Q9Y5B9	658	0.382302
Q9Y5B9	903	0.224207
Q9Y5B9	979	0.359664
Q9Y5B9	982	0.449074
Q9Y5B9	1023	0.422027
Q9Y5F8	488	0.314067
Q9Y5F8	494	0.256522
Q9Y5J1	46	0.354872
Q9Y5J1	124	0.443256
Q9Y5J1	205	0.504599
Q9Y5J1	228	0.101334
Q9Y5J5	119	0.416132
Q9Y5K3	333	0.385228
Q9Y5K3	346	0.281986
Q9Y5K6	224	0.481816
Q9Y5K6	229	0.308772
Q9Y5K6	232	0.401576
Q9Y5K6	256	0.333708
Q9Y5K6	407	0.0928298
Q9Y5K6	449	0.0949539
Q9Y5K6	458	0.462489
Q9Y5K6	468	0.0919852
Q9Y5K6	510	0.537104
Q9Y5K6	512	0.294093
Q9Y5K6	514	0.5274
Q9Y5K6	551	0.42413
Q9Y5K6	556	0.254222
Q9Y5K8	116	0.273828
Q9Y5K8	118	0.277797
Q9Y5L4	7	0.252469
Q9Y5L4	12	0.110755
Q9Y5M8	3	0.103927
Q9Y5M8	6	0.125331
Q9Y5M8	112	0.32206
Q9Y5P4	132	0.691466
Q9Y5P4	146	0.11017
Q9Y5P4	379	0.351037
Q9Y5Q3	311	0.159894
Q9Y5Q9	74	0.147649
Q9Y5Q9	495	0.289567
Q9Y5S1	2	0.390719
Q9Y5S1	5	0.144254
Q9Y5S1	14	0.420444
Q9Y5S2	363	0.275963
Q9Y5S2	1029	0.102726
Q9Y5S2	1530	0.150527
Q9Y5S2	1644	0.215968
Q9Y5S2	1657	0.0901131
Q9Y5S2	1674	0.0852169
Q9Y5S2	1677	0.179535
Q9Y5S2	1682	0.181768
Q9Y5T5	550	0.224915
Q9Y5T5	598	0.228911
Q9Y5U2	129	0.132271
Q9Y5U2	146	0.494139
Q9Y5V3	129	0.353745
Q9Y5V3	175	0.109731
Q9Y5W3	173	0.648971
Q9Y5W3	177	0.797281
Q9Y5W7	485	0.295137
Q9Y5W7	734	0.150646
Q9Y5W9	191	0.180458
Q9Y5W9	227	0.130136
Q9Y5X1	116	0.354264
Q9Y5X1	198	0.323147
Q9Y5X1	199	0.297305
Q9Y5X2	441	0.130915
Q9Y5X3	193	0.736937
Q9Y5Y0	69	0.254796
Q9Y5Y0	538	0.293266
Q9Y5Y4	339	0.363964
Q9Y5Y4	350	0.119256
Q9Y5Z0	511	0.20904
Q9Y5Z4	141	0.295411
Q9Y5Z7	13	0.16093
Q9Y608	25	0.254576
Q9Y608	102	0.223807
Q9Y608	305	0.31236
Q9Y608	308	0.518117
Q9Y608	312	0.473514
Q9Y608	314	0.141795
Q9Y608	320	0.389546
Q9Y608	328	0.74216
Q9Y608	333	0.375458
Q9Y608	340	0.363157
Q9Y614	155	0.374165
Q9Y614	158	0.146747
Q9Y616	115	0.102678
Q9Y616	332	0.138453
Q9Y616	467	0.231474
Q9Y617	20	0.272125
Q9Y617	47	0.221779
Q9Y617	344	0.642427
Q9Y618	57	0.0385148
Q9Y618	70	0.15244
Q9Y618	121	0.132358
Q9Y618	554	0.300725
Q9Y618	748	0.252078
Q9Y618	756	0.173976
Q9Y618	864	0.0532407
Q9Y618	922	0.149149
Q9Y618	956	0.324251
Q9Y618	1018	0.564074
Q9Y618	1215	0.195536
Q9Y618	1236	0.148227
Q9Y618	1261	0.142505
Q9Y618	1483	0.255556
Q9Y618	1491	0.0454599
Q9Y618	1583	0.0570353
Q9Y618	1596	0.313453
Q9Y618	1603	0.375048
Q9Y618	1607	0.143474
Q9Y618	1783	0.467215
Q9Y618	1791	0.165016
Q9Y618	1904	0.152207
Q9Y618	1920	0.0479249
Q9Y618	1982	0.384005
Q9Y618	1987	0.156523
Q9Y618	2016	0.180109
Q9Y618	2048	0.135449
Q9Y618	2057	0.355151
Q9Y618	2068	0.251966
Q9Y618	2123	0.136969
Q9Y618	2240	0.130118
Q9Y618	2273	0.136799
Q9Y618	2274	0.234199
Q9Y618	2439	0.142264
Q9Y618	2440	0.0893854
Q9Y618	2443	0.152817
Q9Y618	2463	0.290875
Q9Y618	2467	0.167804
Q9Y618	2524	0.230774
Q9Y620	4	0.427811
Q9Y620	14	0.321256
Q9Y623	69	0.136182
Q9Y623	71	0.0378358
Q9Y623	95	0.130925
Q9Y623	181	0.0939498
Q9Y623	381	0.204472
Q9Y623	419	0.0700772
Q9Y623	452	0.0644147
Q9Y623	682	0.0682893
Q9Y623	742	0.233224
Q9Y623	941	0.115665
Q9Y623	983	0.184452
Q9Y623	1161	0.144993
Q9Y623	1381	0.19608
Q9Y623	1387	0.260293
Q9Y623	1483	0.163414
Q9Y623	1919	0.150292
Q9Y653	670	0.524156
Q9Y653	674	0.174668
Q9Y653	676	0.31333
Q9Y653	678	0.159059
Q9Y653	684	0.289439
Q9Y653	685	0.315655
Q9Y653	687	0.347778
Q9Y653	689	0.284358
Q9Y666	50	0.41093
Q9Y666	926	0.186811
Q9Y676	42	0.34721
Q9Y676	45	0.11113
Q9Y678	632	0.21765
Q9Y678	633	0.23303
Q9Y679	326	0.553575
Q9Y679	349	0.30523
Q9Y679	424	0.324119
Q9Y679	429	0.317821
Q9Y692	373	0.445388
Q9Y696	4	0.33329
Q9Y696	245	0.107768
Q9Y6A5	25	0.37179
Q9Y6A5	73	0.190131
Q9Y6A5	188	0.0653542
Q9Y6A5	216	0.156625
Q9Y6A5	228	0.17238
Q9Y6A5	496	0.180236
Q9Y6A5	497	0.122208
Q9Y6A5	581	0.0776047
Q9Y6A5	582	0.0768905
Q9Y6A5	590	0.352992
Q9Y6A5	799	0.26544
Q9Y6A9	83	0.294328
Q9Y6A9	84	0.443528
Q9Y6B6	143	0.208909
Q9Y6B7	593	0.179394
Q9Y6C2	703	0.218037
Q9Y6C2	839	0.242837
Q9Y6C9	80	0.123066
Q9Y6D5	214	0.192053
Q9Y6D5	277	0.382632
Q9Y6D5	281	0.0529329
Q9Y6D5	348	0.301486
Q9Y6D5	349	0.31314
Q9Y6D5	614	0.429449
Q9Y6D5	620	0.108217
Q9Y6D5	621	0.273119
Q9Y6D5	623	0.13781
Q9Y6D5	626	0.146833
Q9Y6D5	629	0.0534673
Q9Y6D5	1029	0.134761
Q9Y6D5	1498	0.147667
Q9Y6D5	1511	0.43485
Q9Y6D6	275	0.048599
Q9Y6D6	280	0.0568682
Q9Y6D6	286	0.0972896
Q9Y6D6	296	0.0748972
Q9Y6D6	394	0.306133
Q9Y6D6	396	0.284644
Q9Y6D6	400	0.139485
Q9Y6D6	403	0.169405
Q9Y6D6	407	0.0431734
Q9Y6D6	410	0.264272
Q9Y6D6	667	0.279666
Q9Y6D6	672	0.172797
Q9Y6D6	674	0.105038
Q9Y6D6	680	0.0450701
Q9Y6D6	681	0.111425
Q9Y6D6	1580	0.0873835
Q9Y6D9	16	0.305387
Q9Y6D9	423	0.498521
Q9Y6D9	428	0.673115
Q9Y6E2	202	0.254134
Q9Y6E2	205	0.105356
Q9Y6F6	173	0.231419
Q9Y6F6	176	0.18817
Q9Y6F6	293	0.254862
Q9Y6F6	370	0.159023
Q9Y6F6	493	0.162813
Q9Y6F6	783	0.10913
Q9Y6G5	155	0.457316
Q9Y6G9	207	0.764763
Q9Y6G9	213	0.539293
Q9Y6G9	215	0.476421
Q9Y6G9	405	0.638262
Q9Y6G9	408	0.714238
Q9Y6G9	412	0.396471
Q9Y6G9	415	0.330176
Q9Y6G9	419	0.389267
Q9Y6G9	421	0.689655
Q9Y6G9	427	0.287881
Q9Y6G9	458	0.493219
Q9Y6G9	518	0.325148
Q9Y6G9	523	0.344952
Q9Y6H1	41	0.114975
Q9Y6H5	306	0.190447
Q9Y6I3	412	0.16031
Q9Y6I3	435	0.655876
Q9Y6I3	454	0.534982
Q9Y6I3	464	0.457335
Q9Y6I3	467	0.268796
Q9Y6I3	470	0.713287
Q9Y6I3	486	0.319898
Q9Y6I3	494	0.438246
Q9Y6I9	71	0.368787
Q9Y6I9	259	0.110954
Q9Y6I9	269	0.147055
Q9Y6I9	272	0.163571
Q9Y6J0	433	0.177183
Q9Y6J0	447	0.173432
Q9Y6J0	1378	0.0583033
Q9Y6J0	1471	0.0438953
Q9Y6J0	1473	0.0827909
Q9Y6J0	1691	0.0474889
Q9Y6J0	1803	0.188712
Q9Y6J0	2093	0.0569308
Q9Y6J0	2094	0.259241
Q9Y6J0	2100	0.0482996
Q9Y6J0	2154	0.353915
Q9Y6J9	481	0.279324
Q9Y6J9	495	0.40331
Q9Y6K0	18	0.43599
Q9Y6K1	65	0.290685
Q9Y6K1	75	0.364107
Q9Y6K1	77	0.151658
Q9Y6K1	105	0.328306
Q9Y6K1	138	0.180011
Q9Y6K1	260	0.155511
Q9Y6K1	267	0.218086
Q9Y6K5	369	0.209017
Q9Y6K5	381	0.182352
Q9Y6K5	385	0.0950202
Q9Y6K5	396	0.113453
Q9Y6M1	11	0.400569
Q9Y6M1	595	0.189128
Q9Y6M1	598	0.106856
Q9Y6M5	168	0.13042
Q9Y6M5	173	0.332227
Q9Y6M5	189	0.118273
Q9Y6M5	466	0.364119
Q9Y6M5	505	0.334836
Q9Y6N5	197	0.30437
Q9Y6N7	930	0.181111
Q9Y6N7	940	0.30626
Q9Y6N7	944	0.109806
Q9Y6N7	1075	0.195301
Q9Y6N7	1240	0.374481
Q9Y6N7	1435	0.106618
Q9Y6N7	1441	0.214325
Q9Y6N7	1442	0.392856
Q9Y6N7	1591	0.0936513
Q9Y6N7	1604	0.133309
Q9Y6N7	1606	0.142275
Q9Y6N8	701	0.411644
Q9Y6P5	314	0.238002
Q9Y6Q2	244	0.126033
Q9Y6Q5	63	0.100777
Q9Y6Q5	70	0.112531
Q9Y6Q6	463	0.301252
Q9Y6Q6	580	0.349974
Q9Y6Q9	30	0.170521
Q9Y6Q9	551	0.428246
Q9Y6Q9	569	0.344983
Q9Y6Q9	589	0.0705286
Q9Y6Q9	635	0.0952523
Q9Y6Q9	636	0.175628
Q9Y6Q9	650	0.0677873
Q9Y6Q9	654	0.10092
Q9Y6Q9	777	0.0849868
Q9Y6Q9	867	0.338808
Q9Y6Q9	967	0.223654
Q9Y6Q9	1033	0.299927
Q9Y6Q9	1330	0.270846
Q9Y6R0	251	0.0924938
Q9Y6R0	268	0.26669
Q9Y6R0	270	0.498266
Q9Y6R0	279	0.344962
Q9Y6R0	313	0.455661
Q9Y6R0	324	0.732728
Q9Y6R0	333	0.197787
Q9Y6R1	61	0.404126
Q9Y6R1	68	0.425547
Q9Y6R1	78	0.0867674
Q9Y6R1	262	0.165963
Q9Y6R1	1026	0.230268
Q9Y6R1	1029	0.358212
Q9Y6R1	1034	0.395646
Q9Y6R4	63	0.210146
Q9Y6R4	66	0.220895
Q9Y6R4	1248	0.192021
Q9Y6R4	1252	0.43484
Q9Y6R4	1254	0.10922
Q9Y6R4	1271	0.169422
Q9Y6R4	1274	0.309448
Q9Y6R4	1494	0.300056
Q9Y6R9	285	0.239187
Q9Y6R9	334	0.431078
Q9Y6R9	338	0.285903
Q9Y6R9	373	0.58722
Q9Y6R9	447	0.497207
Q9Y6U3	381	0.246012
Q9Y6V0	601	0.0419463
Q9Y6V0	602	0.15808
Q9Y6V0	1336	0.227284
Q9Y6V0	1453	0.264696
Q9Y6V0	1480	0.190832
Q9Y6V0	3550	0.227535
Q9Y6V0	3556	0.392847
Q9Y6V0	4552	0.182587
Q9Y6V0	4558	0.189567
Q9Y6W5	103	0.244645
Q9Y6W5	123	0.117411
Q9Y6W5	126	0.100403
Q9Y6W5	129	0.364076
Q9Y6W5	284	0.387767
Q9Y6W5	293	0.441916
Q9Y6X0	830	0.221044
Q9Y6X4	278	0.390177
Q9Y6X4	285	0.312299
Q9Y6X4	358	0.362048
Q9Y6X4	371	0.275484
Q9Y6X4	378	0.364394
Q9Y6X4	379	0.359216
Q9Y6X4	409	0.184942
Q9Y6X4	442	0.14415
Q9Y6X4	447	0.385401
Q9Y6X4	527	0.150235
Q9Y6X4	615	0.361027
Q9Y6X4	619	0.338786
Q9Y6X4	635	0.504588
Q9Y6X6	1539	0.226482
Q9Y6X6	1555	0.172707
Q9Y6X9	615	0.393046
Q9Y6X9	684	0.201414
Q9Y6X9	725	0.350057
Q9Y6X9	730	0.367805
Q9Y6X9	735	0.22458
Q9Y6X9	739	0.40974
Q9Y6X9	743	0.422845
Q9Y6X9	773	0.192389
Q9Y6X9	777	0.339759
Q9Y6Y0	246	0.146655
Q9Y6Y0	277	0.544688
Q9Y6Y0	284	0.397718
Q9Y6Y0	322	0.542766
Q9Y6Y8	136	0.192999
Q9Y6Y8	864	0.279846
R4GMW8	24	0.108967
R4GMW8	610	0.182086
R4GMW8	772	0.080014
R4GMW8	792	0.16245
R4GMW8	795	0.324662
R4GMW8	809	0.115513
R4GMW8	811	0.12621
R4GMW8	841	0.0549417
R4GMW8	877	0.124972
R4GMW8	977	0.106749
R4GMW8	982	0.0402763
R4GMW8	1013	0.0688954
R4GMW8	1016	0.171955
R4GMW8	1159	0.116286
R4GMW8	1486	0.0913619
R4GMW8	1521	0.0500378
R4GMW8	1523	0.105511
R4GMW8	1583	0.136837
R4GMX3	398	0.260583
R4GMX3	459	0.469955
S4R325	3	0.291273
S4R325	7	0.14034
S4R3N1	51	0.132169
S4R3N1	183	0.255621
S4R3Y5	3	0.341022
U3KPZ7	602	0.069467
U3KPZ7	741	0.203999
U3KPZ7	859	0.21302
V9GY48	177	0.128108
V9GY48	180	0.155109
V9GY48	186	0.205666
V9GY48	259	0.235128
V9GYH0	31	0.206244
V9GYH0	33	0.141964
V9GYH0	35	0.166168
V9GYY5	109	0.176318
V9GYY5	133	0.202808
A0A075B6Q4	35	0.136966
A0A075B6Q4	71	0.0951932
A0A075B6Q4	72	0.100789
A0A075B6T3	26	0.456577
A0A087WTJ2	424	0.0977348
A0A087WUM0	40	0.0967135
A0A087WUV0	244	0.179669
A0A087WZ62	249	0.120773
A0A087WZ62	250	0.105161
A0A087WZG4	84	0.170344
A0A087WZG4	658	0.120721
A0A087WZG4	669	0.0734857
A0A087WZG4	694	0.216286
A0A087WZG4	894	0.0851164
A0A087WZG4	1045	0.166683
A0A087WZG4	1058	0.274341
A0A087WZG4	1064	0.187968
A0A087X0R7	99	0.295227
A0A087X0R7	106	0.195326
A0A087X0R7	118	0.247344
A0A087X0R7	168	0.114548
A0A087X0R7	285	0.123614
A0A088AWK7	213	0.232011
A0A096LP49	519	0.1949
A0A096LP55	11	0.0950663
A0A0A0MRY4	180	0.0807984
A0A0A0MRY4	270	0.19759
A0A0A0MRY4	291	0.187128
A0A0A0MRY4	581	0.224027
A0A0A6YYC7	85	0.169921
A0A0A6YYC7	149	0.161704
A0A0A6YYC7	243	0.215131
A0A0A6YYC8	83	0.132797
A0A0A6YYC8	98	0.124536
A0A0A6YYC8	155	0.393523
A0A0A6YYG9	42	0.138304
A0A0A6YYH1	98	0.106583
A0A0A6YYK5	23	0.103123
A0A0A6YYK5	189	0.122792
A0A0A6YYL0	4	0.20519
A0A0A6YYL1	73	0.155104
A0A0A6YYL6	141	0.100751
A0A0A6YYL6	142	0.167314
A0A0B4J1R7	46	0.155639
A0A0B4J1V8	228	0.102377
A0A0B4J1V8	233	0.12311
A0A0B4J1V8	240	0.453047
A0A0B4J1V8	368	0.0859982
A0A0B4J203	11	0.1088
A0A0B4J203	14	0.12826
A0A0B4J203	17	0.120765
A0A0B4J203	87	0.195153
A0A0B4J203	262	0.100038
A0A0B4J203	527	0.257177
A0A0B4J203	776	0.110602
A0A0B4J269	454	0.0768651
A0A0B4J269	462	0.108433
A0A0B4J269	519	0.20779
A0A0B4J269	685	0.0734229
A0A0B4J293	315	0.148779
A0A0B4J2A2	68	0.107354
A0A0B4J2E5	711	0.128367
A0A0B4J2E5	891	0.185124
A0A0B4J2E5	898	0.150046
A0A0B4J2E5	902	0.114935
A0A0B4J2F2	438	0.097246
A0A0B4J2F2	534	0.216253
A0A0C4DFX4	330	0.147621
A0A0C4DFX4	334	0.114415
A0A0C4DFX4	543	0.136883
A0A0C4DFX4	549	0.128374
A0A0C4DFX4	1682	0.268296
A0A0C4DFX4	1705	0.174166
A0A0C4DFX4	1767	0.0494546
A0A0C4DFX4	2247	0.135226
A0A0C4DFX4	2248	0.137056
A0A0C4DFX4	2607	0.045815
A0A0C4DFX4	2610	0.209532
A0A0C4DFX4	2618	0.0417479
A0A0C4DFX4	2822	0.0443738
A0A0C4DFX4	2839	0.249336
A0A0C4DFX4	2991	0.0529072
A0A0C4DFX4	2995	0.105369
A0A0C4DFX4	3000	0.187749
A0A0C4DH35	6	0.127186
A0A0C4DH73	29	0.151188
A0A0C4DH73	32	0.0855357
A0A0C4DH73	34	0.0946999
A0A0G2JKD1	583	0.14715
A0A0G2JLL6	90	0.19591
A0A0G2JLL6	202	0.242284
A0A0G2JLL6	208	0.187359
A0A0G2JPF8	31	0.104632
A0A0G2JPF8	38	0.0851517
A0A0J9YVX5	174	0.134553
A0A0J9YX86	90	0.125993
A0A0J9YX86	185	0.188153
A0A0J9YX86	230	0.132324
A0A0J9YX86	497	0.140802
A0A0U1RQJ8	37	0.413171
A0A0U1RQJ8	325	0.10086
A0A0U1RQJ8	331	0.278049
A0A0U1RQK1	452	0.190101
A0A0U1RQV5	17	0.0836334
A0A140T8X8	613	0.147852
A0A1B0GU03	333	0.0853572
A0A1B0GUH1	413	0.185671
A0A1B0GUI2	181	0.100648
A0A1B0GUI2	488	0.0798832
A0A1B0GUI2	491	0.101
A0A1B0GUI2	502	0.17732
A0A1B0GUI2	687	0.0927098
A0A1B0GUI2	734	0.100346
A0A1B0GUI2	738	0.119631
A0A1B0GUI2	762	0.180461
A0A1B0GUI2	763	0.106216
A0A1B0GUI2	769	0.125233
A0A1B0GUL6	593	0.0619845
A0A1B0GUL6	866	0.128011
A0A1B0GUL6	876	0.0436908
A0A1B0GUL7	221	0.240481
A0A1B0GUL7	225	0.304794
A0A1B0GUL7	229	0.113498
A0A1B0GV80	27	0.143712
A0A1B0GVI7	351	0.159871
A0A1B0GVI7	573	0.0979972
A0A1B0GVZ6	137	0.202893
A0A1W2PNV4	2	0.139623
A0A1W2PP11	376	0.170635
A0A1W2PPC1	70	0.108316
A0A1W2PPC1	73	0.104138
A0A1W2PPC1	125	0.217444
A0A1W2PPC1	207	0.216205
A0A1W2PPC1	279	0.133757
A0A1W2PPC1	280	0.188014
A0A1W2PPC1	311	0.213404
A0A1W2PPC1	409	0.188068
A0A1W2PQ72	213	0.173348
A0A1W2PQS6	118	0.179392
A0A1W2PRB8	595	0.175866
A0A1W2PRS3	118	0.122401
A0AV02	665	0.165504
A0AV96	533	0.309538
A0AVK6	346	0.0780032
A0AVK6	416	0.336617
A0AVK6	417	0.632479
A0AVK6	661	0.088474
A0AVK6	664	0.231115
A0AVK6	672	0.149627
A0AVT1	36	0.257149
A0AVT1	737	0.512104
A0AVT1	936	0.131036
A0AVT1	951	0.103022
A0FGR8	684	0.387466
A0FGR8	685	0.312484
A0FGR8	691	0.441613
A0FGR8	701	0.335127
A0FGR8	704	0.236227
A0FGR8	736	0.407608
A0FGR8	739	0.415235
A0FGR8	758	0.41136
A0JLT2	235	0.3812
A0JNW5	414	0.425592
A0JNW5	441	0.300545
A0JNW5	752	0.169942
A0JNW5	774	0.274553
A0JNW5	935	0.32045
A0JNW5	980	0.0662225
A0JNW5	981	0.0685771
A0JNW5	987	0.180763
A0JNW5	1007	0.055786
A0JNW5	1009	0.0618193
A0JNW5	1066	0.23083
A0JNW5	1081	0.217522
A0JNW5	1394	0.0559733
A0JNW5	1401	0.0770777
A0MZ66	249	0.401679
A0MZ66	493	0.304379
A0MZ66	496	0.245771
A0MZ66	502	0.0827619
A0MZ66	506	0.463504
A0MZ66	514	0.077879
A0MZ66	626	0.148365
A0MZ66	629	0.0960865
A0PJX4	137	0.258903
A0PK00	69	0.207513
A1A4S6	374	0.110353
A1A4S6	600	0.242096
A1A4S6	642	0.186153
A1A4S6	643	0.234798
A1A5D9	8	0.107666
A1A5D9	21	0.141456
A1A5D9	277	0.326897
A1A5D9	349	0.28148
A1IGU5	13	0.096363
A1KXE4	6	0.385652
A1L020	308	0.365965
A1L020	431	0.30379
A1L0T0	167	0.186305
A1L162	63	0.205404
A1L170	18	0.301754
A1L170	47	0.140117
A1L170	72	0.125692
A1L170	196	0.116649
A1L170	207	0.396352
A1L170	270	0.136978
A1L390	432	0.102207
A1L390	433	0.35441
A1L390	576	0.411014
A1L390	577	0.333948
A1L390	592	0.0761806
A1L390	618	0.551061
A1L390	638	0.188955
A1L390	640	0.487613
A1L390	643	0.337754
A1L390	783	0.218642
A1L390	827	0.240345
A1L390	934	0.271223
A1L390	1000	0.187416
A1L390	1027	0.133197
A1L390	1034	0.339694
A1L390	1042	0.072238
A1L390	1115	0.338525
A1L390	1154	0.190929
A1L390	1162	0.12616
A1L390	1168	0.122727
A1L4H1	1051	0.176882
A1X283	499	0.313984
A1X283	500	0.10064
A1X283	630	0.158705
A1X283	652	0.0723395
A1X283	811	0.276652
A1XBS5	232	0.120731
A1XBS5	243	0.379275
A1XBS5	282	0.174733
A2A288	329	0.149436
A2A288	428	0.217078
A2A2Y4	415	0.108358
A2A3K4	392	0.626154
A2A3K4	438	0.284374
A2A3K4	472	0.232489
A2AJT9	15	0.299973
A2RRD8	452	0.384527
A2RRP1	14	0.0655299
A2RRP1	21	0.0836288
A2RRP1	564	0.210002
A2RTX5	675	0.168269
A2RU30	311	0.251699
A2RU30	454	0.290716
A2RU54	128	0.27445
A2RU67	52	0.353403
A2RU67	75	0.256587
A2RU67	78	0.111867
A2RUB1	132	0.0986933
A2RUB6	794	0.31732
A2RUB6	796	0.421217
A2RUS2	472	0.301012
A2RUS2	489	0.199899
A2RUS2	490	0.359902
A2VCL2	838	0.101553
A3KN83	214	0.494525
A3KN83	686	0.0903752
A3KN83	689	0.239549
A3KN83	799	0.17777
A3KN83	817	0.216223
A3KN83	819	0.311692
A3KN83	833	0.0591706
A3KN83	837	0.0685863
A3KN83	839	0.0674391
A4D161	222	0.262855
A4D1E1	877	0.158235
A4D1P6	272	0.431099
A4D1P6	274	0.260202
A4D1S0	47	0.237488
A4D1S0	139	0.361081
A4D1S0	140	0.168822
A4D1S0	143	0.497892
A4D1S0	158	0.360763
A4D1S0	204	0.478543
A4D2B0	57	0.131908
A4D2B0	65	0.184414
A4FU01	175	0.0891525
A4FU01	178	0.090736
A4FU49	329	0.0898796
A4FU49	336	0.17801
A4FU49	371	0.180658
A4QPH2	293	0.189582
A4UGR9	117	0.158048
A4UGR9	621	0.162005
A4UGR9	868	0.158676
A4UGR9	1263	0.0751748
A4UGR9	1622	0.111766
A4UGR9	1631	0.176204
A4UGR9	2207	0.0523683
A4UGR9	2222	0.135065
A4UGR9	2318	0.079932
A4UGR9	2321	0.0671286
A4UGR9	2400	0.0978084
A4UGR9	2526	0.0448072
A4UGR9	2643	0.0660073
A4UGR9	2717	0.0885922
A4UGR9	2945	0.37625
A4UGR9	3241	0.11021
A4UGR9	3295	0.0532505
A5A3E0	1068	0.168527
A5PKW4	190	0.0697009
A5PKW4	191	0.0882567
A5PKW4	990	0.108099
A5PL33	180	0.212909
A5PL33	182	0.402798
A5PL33	493	0.168792
A5PL33	498	0.157546
A5PLL1	400	0.207157
A5PLL1	405	0.115899
A5PLL1	502	0.507814
A5YKK6	1008	0.048649
A5YKK6	1010	0.0531006
A5YKK6	1014	0.0497821
A5YKK6	2186	0.0663889
A5YM69	11	0.180256
A5YM69	340	0.242782
A5YM69	450	0.528867
A5YM69	468	0.277359
A6H8M9	104	0.0972115
A6H8Y1	33	0.13557
A6H8Y1	99	0.364547
A6H8Y1	214	0.273186
A6H8Y1	226	0.100021
A6H8Y1	420	0.0629176
A6H8Y1	422	0.0629445
A6H8Y1	774	0.0688239
A6H8Y1	915	0.108687
A6H8Y1	938	0.143836
A6H8Y1	970	0.218821
A6H8Y1	1403	0.104201
A6H8Y1	1524	0.119642
A6H8Y1	1781	0.10568
A6H8Y1	2043	0.038002
A6H8Y1	2049	0.0421155
A6H8Y1	2081	0.10588
A6NC98	429	0.149334
A6NC98	436	0.306579
A6NC98	514	0.151239
A6NC98	596	0.263816
A6NC98	1253	0.0900487
A6NC98	1345	0.0931576
A6NC98	1346	0.0839698
A6NC98	1348	0.0841554
A6NC98	1366	0.067352
A6NC98	1408	0.222041
A6NC98	1410	0.303128
A6NC98	1475	0.297201
A6NCI8	817	0.079561
A6NCI8	821	0.0712446
A6NCI8	822	0.0808002
A6NCS6	286	0.202566
A6NCS6	294	0.131883
A6ND36	4	0.452927
A6ND36	613	0.346047
A6ND36	614	0.276618
A6ND36	616	0.288747
A6ND36	642	0.354316
A6ND36	688	0.0930257
A6NDB9	72	0.275946
A6NDB9	143	0.582975
A6NDB9	151	0.521285
A6NDB9	155	0.48141
A6NDB9	284	0.122589
A6NDB9	302	0.260157
A6NDB9	420	0.344506
A6NDE4	474	0.108961
A6NDE4	486	0.124549
A6NDE8	115	0.287231
A6NDG6	71	0.109274
A6NE02	46	0.199561
A6NED2	268	0.369039
A6NEF3	482	0.241036
A6NEL2	98	0.0935113
A6NEL2	258	0.184052
A6NEL2	271	0.19871
A6NEL2	454	0.208708
A6NEL2	741	0.110885
A6NEL2	742	0.23345
A6NEL2	744	0.102422
A6NEL2	760	0.328237
A6NEM1	340	0.313782
A6NEQ0	474	0.11698
A6NEQ0	479	0.138274
A6NES4	207	0.075182
A6NF01	22	0.123536
A6NF01	84	0.0975998
A6NF01	190	0.139667
A6NF01	281	0.22082
A6NF01	542	0.209159
A6NFI3	328	0.160862
A6NFI3	540	0.102737
A6NFI3	565	0.194364
A6NGB9	202	0.253815
A6NGB9	383	0.41438
A6NGC4	235	0.244451
A6NHG4	29	0.289134
A6NHQ4	265	0.234784
A6NHR9	13	0.0787495
A6NHR9	756	0.0549673
A6NHR9	1697	0.215941
A6NHR9	1709	0.2741
A6NHT5	147	0.374628
A6NHT5	149	0.361558
A6NI28	377	0.232285
A6NI28	587	0.127634
A6NI28	682	0.0801476
A6NI28	714	0.194347
A6NI28	797	0.378767
A6NI86	431	0.2931
A6NIH7	119	0.221951
A6NJG2	19	0.109041
A6NJT0	341	0.52351
A6NJT0	449	0.379745
A6NJZ7	1228	0.113874
A6NJZ7	1322	0.101668
A6NKD9	161	0.119551
A6NKD9	179	0.437882
A6NKD9	185	0.346901
A6NKD9	209	0.176792
A6NKD9	210	0.181117
A6NKD9	213	0.13227
A6NKD9	216	0.253244
A6NKD9	246	0.35723
A6NKD9	251	0.0954522
A6NKF1	41	0.265473
A6NKF1	210	0.308336
A6NKF1	397	0.25445
A6NKF1	402	0.496085
A6NKG5	1027	0.135003
A6NKG5	1028	0.114399
A6NKN8	8	0.10164
A6NKT7	782	0.384373
A6NKT7	810	0.213222
A6NKT7	897	0.301794
A6NKT7	919	0.19085
A6NKT7	1178	0.373193
A6NKT7	1232	0.0432593
A6NKT7	1265	0.144836
A6NKT7	1318	0.298307
A6NKT7	1472	0.154683
A6NKT7	1481	0.171282
A6NKT7	1487	0.238766
A6NKT7	1545	0.19998
A6NKT7	1563	0.078004
A6NKT7	1573	0.160893
A6NKT7	1586	0.0399298
A6NKT7	1587	0.0397267
A6NKT7	1591	0.187645
A6NKT7	1595	0.0495795
A6NKT7	1605	0.192695
A6NKT7	1613	0.0578073
A6NKT7	1614	0.193586
A6NKT7	1622	0.162136
A6NKT7	1638	0.243287
A6NKU9	60	0.268795
A6NLC5	120	0.216681
A6NM28	399	0.138927
A6NM28	406	0.216776
A6NMD2	553	0.156748
A6NMY6	2	0.361143
A6NMY6	3	0.378857
A6NMY6	12	0.366262
A6NMY6	26	0.383068
A6NMY6	31	0.136114
A6NMY6	105	0.141812
A6NMY6	117	0.14506
A6NMY6	161	0.125024
A6NMY6	236	0.173216
A6NMY6	314	0.145645
A6NMZ7	817	0.0902816
A6NNA2	333	0.266648
A6NNA2	339	0.111054
A6NNC1	202	0.137424
A6NNM3	314	0.136379
A6NNM3	1294	0.124743
A6NNM3	1322	0.100566
A6NNZ2	274	0.0929603
A6QL63	68	0.269685
A6QL64	478	0.114151
A7E2V4	558	0.041239
A7E2V4	1037	0.126395
A7E2V4	1042	0.0875237
A7E2V4	1058	0.0422423
A7E2V4	1060	0.0369493
A7E2V4	1092	0.371236
A7E2V4	1104	0.264707
A7E2V4	1151	0.0996206
A7E2V4	1153	0.27221
A7E2V4	1156	0.43641
A7E2V4	1158	0.125557
A7E2V4	1160	0.226807
A7E2Y1	1782	0.0713948
A7E2Y1	1783	0.0702362
A7KAX9	44	0.077867
A7KAX9	594	0.263572
A7KAX9	595	0.0970745
A7KAX9	712	0.231038
A7KAX9	730	0.201435
A7KAX9	852	0.0654134
A7KAX9	856	0.335426
A7KAX9	871	0.341165
A7KAX9	902	0.130366
A7KAX9	954	0.0778477
A7KAX9	1203	0.193572
A7KAX9	1585	0.407425
A7KAX9	1630	0.0713193
A7KAX9	1796	0.635032
A7KAX9	2021	0.339763
A7MCY6	349	0.424861
A7MCY6	504	0.445726
A7MD48	350	0.175329
A7MD48	352	0.11188
A7XYQ1	313	0.286042
A7XYQ1	594	0.103316
A8CG34	81	0.209607
A8CG34	161	0.112507
A8CG34	186	0.172421
A8CG34	190	0.192125
A8CG34	275	0.235947
A8CG34	278	0.0790713
A8CG34	291	0.223606
A8CG34	322	0.510751
A8CG34	323	0.228985
A8CG34	328	0.246146
A8CG34	357	0.247463
A8CG34	368	0.286224
A8CG34	372	0.310259
A8CG34	415	0.31635
A8CG34	416	0.565149
A8CG34	420	0.274733
A8CG34	445	0.301311
A8CG34	474	0.304928
A8CG34	520	0.107925
A8CG34	674	0.384155
A8CG34	691	0.0954721
A8CG34	935	0.211308
A8CG34	965	0.322084
A8CG34	970	0.0908282
A8K0R7	574	0.267519
A8K0R7	672	0.0988027
A8K0Z3	340	0.158272
A8K0Z3	345	0.441886
A8K855	206	0.411091
A8K979	478	0.377748
A8MPP1	46	0.12892
A8MPP1	104	0.227982
A8MRT5	1065	0.0822797
A8MSY1	253	0.14524
A8MSY1	355	0.248933
A8MT19	549	0.164597
A8MT19	551	0.179329
A8MTJ3	206	0.294982
A8MTQ0	9	0.22493
A8MU46	299	0.316647
A8MU93	54	0.421831
A8MUU9	321	0.233898
A8MV72	204	0.124259
A8MVS5	201	0.185143
A8MVS5	205	0.11599
A8MVS5	215	0.137514
A8MVS5	217	0.224384
A8MVU1	222	0.149954
A8MVU1	296	0.211907
A8MVU1	321	0.250835
A8MVW0	369	0.428433
A8MVW0	446	0.250937
A8MVW0	512	0.19812
A8MVW0	669	0.6789
A8MVW0	737	0.111041
A8MVW0	781	0.169396
A8MVW0	789	0.55833
A8MW92	344	0.193167
A8MW92	371	0.202787
A8MW92	394	0.0879965
A8MW92	584	0.281707
A8MW92	589	0.167076
A8MWS1	118	0.177628
A8MWX3	230	0.181577
A8MWX3	356	0.105696
A8MYA2	65	0.206991
A8MYA2	281	0.256949
A8MYA2	448	0.27048
A8MYZ6	274	0.12094
A8MZ97	153	0.167033
A8MZF0	169	0.216848
A8MZF0	278	0.226319
B0I1T2	527	0.0886042
B0I1T2	848	0.0849669
B0YJ81	30	0.590723
B0YJ81	32	0.505345
B1AHC4	11	0.158076
B1AK53	611	0.0882383
B1AK53	700	0.169251
B2RBV5	18	0.480824
B2RPK0	14	0.11556
B2RPK0	121	0.153423
B2RTY4	40	0.0897387
B2RTY4	41	0.0989631
B2RTY4	812	0.102309
B2RTY4	1219	0.232852
B2RTY4	1230	0.271844
B2RTY4	1258	0.218261
B2RTY4	1307	0.227343
B2RTY4	1317	0.232578
B2RTY4	1349	0.156398
B2RTY4	1362	0.052275
B2RTY4	1438	0.0582338
B2RTY4	1733	0.326676
B2RU33	12	0.105595
B2RUZ4	6	0.128097
B2RUZ4	22	0.452775
B2RUZ4	27	0.463195
B2RUZ4	28	0.173635
B2RUZ4	29	0.333245
B2RXH8	31	0.258079
B2RXH8	158	0.166637
B5ME19	11	0.511197
B5ME19	15	0.395707
B5ME19	39	0.469796
B5ME19	531	0.110619
B7Z3J9	74	0.171904
B7ZBB8	9	0.189004
B7ZBB8	166	0.337938
B7ZW38	38	0.251501
B7ZW38	196	0.316034
B8ZZF3	185	0.130948
B8ZZF3	239	0.117772
B8ZZF3	318	0.175165
B8ZZF3	322	0.220184
B8ZZF3	331	0.243982
B8ZZF3	381	0.241675
C4AMC7	215	0.183546
C4AMC7	217	0.134455
C4AMC7	341	0.108753
C4P0D8	2	0.158063
C4P0D8	7	0.12018
C4P0D8	32	0.131464
C4P0D8	33	0.216096
C9J069	109	0.380111
C9J069	498	0.0933269
C9J069	509	0.21248
C9J069	856	0.381066
C9J1V9	8	0.137946
C9J4A7	89	0.174306
C9J798	588	0.119551
C9J798	786	0.216542
C9J7I0	29	0.16136
C9JCJ5	42	0.182072
C9JH25	641	0.202204
C9JH25	714	0.106956
C9JH25	717	0.11535
C9JH25	731	0.217859
C9JH25	894	0.166712
C9JI98	124	0.754297
C9JI98	154	0.204652
C9JI98	175	0.215568
C9JLW8	3	0.118867
C9JLW8	4	0.298836
C9JLW8	18	0.723335
C9JLW8	24	0.449785
C9JLW8	26	0.327415
C9JRZ8	192	0.237485
C9JRZ8	215	0.25452
D6RBG4	8	0.417393
D6RF30	77	0.446095
D6RF30	434	0.10603
D6RIA3	242	0.214403
D6RIA3	446	0.115627
D6RIA3	448	0.0562681
D6RIA3	895	0.099194
D6RIA3	1035	0.0865483
D6RIA3	1186	0.0819202
D6RIA3	1423	0.127731
D6RIA3	1707	0.101982
E5RHQ5	1122	0.0840249
E7EQ34	116	0.107377
E7ERA6	18	0.157567
E7ERA6	19	0.207922
E7ERA6	39	0.238933
E7ETH6	205	0.353272
E7EVH7	632	0.25824
E7EW31	40	0.266653
E7EW31	74	0.0821249
E7EW31	179	0.223387
E7EW31	218	0.22131
E7EW31	277	0.091803
E7EW31	426	0.30636
E7EW31	470	0.149677
E7EW31	472	0.13943
E7EW31	776	0.0965667
E7EW31	789	0.301995
E7EW31	803	0.214522
E7EW31	820	0.21438
E7EW31	855	0.294669
E7EWF7	65	0.148159
E7EWF7	87	0.100105
E7EWF7	93	0.172574
E9PAM4	432	0.491888
E9PAM4	434	0.184144
E9PAV3	765	0.0771477
E9PAV3	802	0.175991
E9PAV3	857	0.139321
E9PAV3	1015	0.15272
E9PAV3	1034	0.128207
E9PAV3	1039	0.12991
E9PAV3	1059	0.1272
E9PAV3	1112	0.148893
E9PAV3	1132	0.162331
E9PAV3	1135	0.186243
E9PAV3	1293	0.125101
E9PAV3	1296	0.143039
E9PAV3	1385	0.136186
E9PAV3	1411	0.246476
E9PAV3	1418	0.134394
E9PAV3	1429	0.058132
E9PAV3	1434	0.137136
E9PAV3	1474	0.169668
E9PAV3	1488	0.0471618
E9PAV3	1489	0.158573
E9PAV3	1580	0.0561027
E9PAV3	1581	0.154989
E9PAV3	1620	0.166048
E9PAV3	1653	0.145308
E9PAV3	1712	0.0552883
E9PAV3	2014	0.0207352
E9PAV3	2022	0.350326
E9PAV3	2037	0.202678
E9PAV3	2054	0.176833
E9PAV3	2066	0.206932
E9PB15	157	0.308898
E9PCH4	694	0.128356
E9PCH4	705	0.0502023
E9PCH4	779	0.116446
E9PCH4	1118	0.0985229
E9PCH4	1279	0.0397886
E9PCH4	1282	0.064765
E9PCH4	1283	0.0813653
E9PCH4	1287	0.222111
E9PCH4	1291	0.274266
E9PCH4	1330	0.045228
E9PCH4	1484	0.0657109
E9PCH4	1487	0.0699409
E9PCH4	1640	0.153559
E9PMD0	240	0.152029
F5H423	62	0.0993144
F5H5P2	371	0.467027
F5H5P2	376	0.21066
F5H5P2	381	0.369659
F6WH68	305	0.1364
F6WH68	779	0.269703
F8VUJ3	27	0.194662
F8WAN1	52	0.124643
F8WAN1	171	0.0927147
F8WAN1	389	0.124735
F8WAN1	831	0.167588
G3V2L1	84	0.206181
G3V2L1	86	0.122128
G3V2L1	87	0.117814
G3V325	154	0.165619
G3V3G9	89	0.15859
G3V3G9	172	0.140066
G3V3G9	176	0.227219
G3V3G9	181	0.197911
G3V3G9	284	0.364092
G5E9Z4	368	0.128072
G5E9Z4	372	0.183746
H0Y626	62	0.156433
H0YC42	35	0.115688
H0YC42	68	0.103399
H0YC42	70	0.132507
H0YC42	134	0.0882651
H0YC42	144	0.254224
H0YC42	171	0.301645
H0YC42	201	0.25949
H0YHG0	373	0.233211
H0YHG0	444	0.108536
H0YHG0	500	0.0966992
H0YHG0	503	0.0973693
H0YIN7	68	0.187841
H0YIS7	151	0.246637
H0YIS7	160	0.0874193
H0YIS7	163	0.1314
H0YIS7	182	0.0994917
H0YIS7	187	0.188396
H0YIS7	191	0.209655
H0YJW9	22	0.200094
H0YJW9	65	0.150643
H0YKK7	458	0.280566
H3BM21	210	0.0933028
H3BNR1	211	0.130279
H3BNR1	355	0.101625
H3BNR1	356	0.214132
H3BQ06	3	0.208335
H3BQ06	28	0.143533
H3BQ06	369	0.219926
H3BQL2	260	0.209199
H3BQL2	536	0.123136
H3BQZ7	168	0.146641
H3BQZ7	185	0.23433
H3BQZ7	193	0.191596
H3BQZ7	597	0.11827
H3BRQ4	45	0.456302
H3BSY2	383	0.0975403
H3BSY2	497	0.14027
H3BSY2	537	0.124041
H3BTC1	12	0.431377
H3BTX0	60	0.0676621
H3BTX0	67	0.474124
H3BU86	30	0.114866
H3BU86	33	0.123717
H3BU86	35	0.24787
H3BU86	212	0.128212
H7BY64	128	0.273891
H7BY64	138	0.133396
H7BY64	142	0.17972
H7C0S8	241	0.191226
H7C1D1	35	0.142861
H7C1W4	23	0.238377
H7C1W4	24	0.120656
H7C1W4	196	0.191914
H7C1W4	242	0.225128
H7C1W4	340	0.102378
H7C1W4	341	0.105958
H7C4K7	56	0.191229
H8Y6P7	506	0.102047
H8Y6P7	575	0.252252
H8Y6P7	761	0.199885
I3L1I5	83	0.136254
I3L4J1	119	0.282883
I3L4J1	123	0.212246
I3L4J1	255	0.101043
I3L521	107	0.125801
I3L521	108	0.125466
I3L521	109	0.113561
I3L521	110	0.225102
I6L899	88	0.125599
I6L899	89	0.114461
I6L899	90	0.13978
I6L899	457	0.102691
I6L899	496	0.143133
J3KQ70	10	0.165759
J3KQ70	84	0.10639
J3KQ70	87	0.117692
J3KQ70	132	0.372667
J3QQQ9	23	0.100289
K7ELQ4	44	0.195446
K7ELQ4	53	0.291615
K7ELQ4	97	0.245835
K7ELQ4	116	0.125425
K7ELQ4	117	0.22116
K7ELQ4	121	0.235825
K7ELQ4	246	0.271835
K7ELQ4	248	0.121506
K7ELQ4	254	0.116222
K7ELQ4	326	0.256707
K7EN88	157	0.304302
K7ENP7	12	0.114619
K7ENP7	13	0.215358
K7EQG2	17	0.219129
K7EQG2	30	0.130026
K7EQG2	35	0.307299
K7EQG2	64	0.115073
K7EQG2	90	0.115617
K7ERJ3	30	0.411978
K7ERQ8	30	0.131893
K7N7A8	427	0.121297
L0R819	20	0.121433
L7N2F9	80	0.137881
M0QYT0	103	0.144648
M0QYT0	104	0.167533
M0QYT0	161	0.150827
M0QYT0	204	0.170177
M0QZK8	51	0.283048
M0R1B8	15	0.18363
M0R1B8	22	0.105774
M0R2C6	196	0.136099
O00116	68	0.246763
O00116	589	0.176559
O00124	144	0.114579
O00139	140	0.509002
O00139	586	0.291224
O00141	56	0.130158
O00141	256	0.869828
O00141	397	0.47092
O00141	410	0.112017
O00148	25	0.150208
O00151	90	0.803282
O00151	94	0.100739
O00151	152	0.26702
O00151	186	0.319253
O00151	213	0.450991
O00151	287	0.0816631
O00151	316	0.532007
O00154	327	0.490914
O00159	592	0.222264
O00159	864	0.42691
O00159	1034	0.17051
O00159	1041	0.243699
O00160	734	0.431852
O00160	1001	0.382087
O00160	1005	0.0824208
O00160	1023	0.283944
O00161	24	0.459383
O00161	34	0.609744
O00161	101	0.107875
O00167	260	0.186271
O00170	132	0.253122
O00178	8	0.336843
O00178	12	0.438423
O00178	25	0.414481
O00186	323	0.296087
O00186	587	0.304896
O00192	198	0.368305
O00192	228	0.112038
O00192	267	0.454327
O00192	345	0.377019
O00192	872	0.251716
O00192	879	0.100188
O00192	887	0.136115
O00192	902	0.1014
O00192	903	0.137162
O00192	915	0.278884
O00193	25	0.474816
O00193	87	0.26118
O00193	147	0.434598
O00194	83	0.288222
O00203	25	0.0646205
O00203	750	0.306473
O00204	318	0.297919
O00221	157	0.871252
O00221	177	0.285762
O00221	188	0.12962
O00231	14	0.77256
O00231	17	0.0974443
O00231	18	0.17406
O00232	335	0.443257
O00233	2	0.245858
O00233	9	0.157824
O00233	127	0.334388
O00244	44	0.395413
O00255	402	0.485413
O00257	182	0.255936
O00257	434	0.640579
O00257	435	0.174332
O00264	57	0.741922
O00264	178	0.724941
O00267	18	0.195051
O00267	108	0.16008
O00267	153	0.0863425
O00267	158	0.274393
O00267	655	0.0782191
O00267	670	0.281814
O00267	755	0.128487
O00267	763	0.146526
O00267	780	0.241732
O00267	782	0.412974
O00267	789	0.373908
O00267	791	0.709025
O00267	797	0.236331
O00267	804	0.529396
O00267	830	0.143692
O00268	109	0.257292
O00268	558	0.0884322
O00268	648	0.425134
O00268	1042	0.192353
O00273	28	0.483721
O00273	107	0.431459
O00273	256	0.148189
O00273	305	0.165923
O00273	315	0.535064
O00287	190	0.114025
O00287	237	0.426872
O00287	241	0.605189
O00291	302	0.128057
O00291	305	0.0888749
O00291	320	0.275553
O00299	121	0.298638
O00299	163	0.500355
O00299	221	0.0745146
O00303	142	0.24358
O00303	258	0.613227
O00311	27	0.298993
O00311	296	0.348488
O00311	297	0.365643
O00311	302	0.500829
O00311	490	0.329922
O00311	512	0.400355
O00327	44	0.279914
O00329	520	0.373825
O00329	1039	0.14418
O00338	252	0.184473
O00338	254	0.215333
O00358	308	0.366851
O00400	22	0.194825
O00401	19	0.164043
O00401	170	0.101811
O00401	185	0.109511
O00401	207	0.255508
O00401	430	0.332431
O00401	456	0.416074
O00401	460	0.551156
O00401	485	0.610454
O00409	83	0.337024
O00409	94	0.206985
O00409	97	0.525592
O00409	349	0.345326
O00409	352	0.129091
O00409	391	0.243631
O00409	442	0.232472
O00410	635	0.181031
O00411	666	0.247728
O00411	1184	0.115435
O00418	71	0.442235
O00418	72	0.465817
O00418	243	0.650781
O00418	366	0.465962
O00418	441	0.318573
O00418	464	0.134323
O00423	115	0.083375
O00425	528	0.271061
O00429	126	0.419159
O00429	529	0.307794
O00442	173	0.446336
O00443	60	0.171907
O00443	259	0.33195
O00443	338	0.352534
O00443	614	0.284522
O00444	401	0.361247
O00444	421	0.284299
O00444	423	0.0801685
O00444	821	0.174897
O00458	9	0.221638
O00458	15	0.352664
O00459	262	0.236262
O00459	438	0.127088
O00459	601	0.237711
O00461	648	0.126911
O00469	600	0.33433
O00472	300	0.0990153
O00472	301	0.0913211
O00472	303	0.26042
O00472	310	0.259737
O00472	315	0.129391
O00472	316	0.503505
O00472	414	0.254509
O00472	416	0.373639
O00472	502	0.154276
O00478	219	0.12473
O00479	80	0.738995
O00483	72	0.098398
O00488	132	0.258921
O00488	133	0.154654
O00499	280	0.12362
O00499	298	0.444055
O00499	303	0.501048
O00501	207	0.656277
O00505	60	0.574684
O00506	168	0.673153
O00506	174	0.945939
O00512	10	0.0880724
O00512	115	0.39027
O00512	153	0.220939
O00512	155	0.447727
O00512	161	0.189507
O00512	278	0.31004
O00512	307	0.0954979
O00512	873	0.368886
O00512	913	0.457613
O00512	1035	0.323149
O00515	39	0.313939
O00515	40	0.298469
O00515	49	0.302347
O00515	64	0.584005
O00515	123	0.401716
O00515	201	0.104258
O00515	298	0.167416
O00515	305	0.0962043
O00515	347	0.344067
O00515	356	0.453901
O00515	363	0.192584
O00515	364	0.188563
O00515	385	0.292381
O00515	390	0.11124
O00515	392	0.395461
O00515	394	0.41819
O00515	509	0.297259
O00522	22	0.286063
O00522	32	0.198729
O00522	109	0.18088
O00522	151	0.137305
O00522	261	0.229524
O00534	106	0.110977
O00534	202	0.428605
O00541	302	0.240086
O00555	2120	0.427553
O00560	74	0.0977832
O00560	88	0.144884
O00562	621	0.232863
O00562	896	0.17708
O00562	1223	0.35811
O00566	120	0.269193
O00566	139	0.17885
O00566	171	0.481185
O00566	289	0.166207
O00567	466	0.325847
O00567	502	0.238981
O00567	519	0.459898
O00567	520	0.57497
O00567	529	0.0348376
O00567	530	0.196681
O00567	537	0.420885
O00567	591	0.468857
O00571	28	0.1234
O00571	32	0.090919
O00571	34	0.113972
O00571	61	0.283915
O00571	62	0.278583
O00571	63	0.287751
O00571	71	0.292276
O00571	78	0.462021
O00571	82	0.436827
O00571	83	0.452826
O00571	86	0.37097
O00571	90	0.606562
O00571	102	0.424116
O00571	131	0.410956
O00571	204	0.653202
O00571	323	0.510728
O00571	411	0.130053
O00571	520	0.418127
O00571	543	0.120318
O00571	590	0.614706
O00571	605	0.535529
O00592	502	0.18709
O00592	518	0.188076
O00592	537	0.423537
O00622	205	0.214132
O00622	279	0.242561
O00623	294	0.240161
O00629	71	0.125437
O00716	163	0.508346
O00716	166	0.649845
O00716	169	0.632834
O00716	172	0.869854
O00716	359	0.271114
O00746	153	0.129192
O00750	95	0.0671251
O00750	179	0.182929
O00750	225	0.104175
O00767	198	0.386736
O14490	356	0.365572
O14490	361	0.111204
O14490	362	0.310468
O14490	397	0.22607
O14490	415	0.212883
O14490	493	0.48252
O14490	589	0.298371
O14490	932	0.234498
O14492	310	0.171337
O14492	330	0.177585
O14492	337	0.115173
O14492	596	0.196546
O14494	264	0.311931
O14494	271	0.417047
O14497	232	0.0614499
O14497	241	0.0392918
O14497	366	0.138218
O14497	382	0.326491
O14497	604	0.350026
O14497	705	0.2115
O14497	715	0.428632
O14497	763	0.0442184
O14497	772	0.488016
O14497	1182	0.199929
O14497	1204	0.288639
O14497	1338	0.102917
O14497	1352	0.22883
O14497	1514	0.178891
O14497	1599	0.217543
O14497	1602	0.218893
O14497	1751	0.286287
O14497	1888	0.235577
O14497	1892	0.0787455
O14513	128	0.232373
O14513	1119	0.0819031
O14513	1120	0.0556331
O14513	1280	0.0496742
O14514	1278	0.150489
O14519	27	0.123479
O14523	59	0.147163
O14523	380	0.182371
O14523	468	0.686332
O14523	489	0.138393
O14523	491	0.128968
O14523	492	0.136273
O14523	532	0.218656
O14523	619	0.45479
O14523	670	0.285113
O14523	703	0.238191
O14524	368	0.680145
O14524	444	0.196621
O14526	295	0.198867
O14526	372	0.18468
O14526	523	0.393507
O14526	529	0.201614
O14526	570	0.372725
O14526	592	0.0879542
O14526	616	0.402773
O14530	181	0.122559
O14530	182	0.0895042
O14544	18	0.158248
O14544	70	0.319748
O14544	105	0.112098
O14544	106	0.123165
O14544	108	0.19637
O14544	162	0.100808
O14545	98	0.281223
O14545	272	0.274336
O14545	280	0.160055
O14545	327	0.424431
O14545	468	0.155835
O14545	469	0.224493
O14545	470	0.516683
O14545	487	0.113686
O14545	489	0.0985265
O14559	780	0.183018
O14561	99	0.30677
O14562	165	0.378108
O14576	170	0.240231
O14576	179	0.180764
O14576	635	0.252964
O14578	399	0.047103
O14578	431	0.16835
O14578	433	0.293089
O14578	440	0.412857
O14578	1317	0.0449411
O14578	1322	0.238896
O14578	1345	0.201971
O14578	1582	0.136667
O14578	1915	0.0720195
O14578	1920	0.250746
O14578	1939	0.262401
O14578	1954	0.20924
O14578	1955	0.363032
O14578	1971	0.393237
O14578	1993	0.327163
O14579	13	0.318416
O14579	76	0.0976233
O14579	95	0.141149
O14579	109	0.310899
O14595	54	0.117736
O14595	55	0.12158
O14607	764	0.0766388
O14613	109	0.505035
O14613	141	0.543094
O14617	632	0.451855
O14617	696	0.331945
O14617	826	0.178324
O14617	827	0.207804
O14617	829	0.49219
O14617	1071	0.196166
O14628	629	0.152006
O14639	355	0.376203
O14639	371	0.242263
O14639	422	0.5351
O14639	426	0.628297
O14639	429	0.355644
O14639	433	0.408649
O14639	450	0.422287
O14639	467	0.533213
O14639	540	0.303885
O14639	587	0.551858
O14639	677	0.444758
O14639	706	0.367155
O14640	51	0.134636
O14640	119	0.197109
O14640	600	0.349048
O14640	602	0.292555
O14641	125	0.0967729
O14641	141	0.119655
O14641	211	0.545623
O14641	614	0.266066
O14641	638	0.0942811
O14641	640	0.10478
O14641	651	0.213773
O14646	89	0.300979
O14646	90	0.310419
O14646	471	0.165375
O14646	1085	0.192882
O14646	1090	0.296208
O14646	1355	0.289537
O14646	1385	0.212283
O14646	1511	0.0442847
O14646	1543	0.277866
O14646	1580	0.217231
O14646	1622	0.142606
O14646	1687	0.237226
O14647	130	0.147492
O14647	132	0.148709
O14647	207	0.296821
O14647	1087	0.289969
O14647	1369	0.331502
O14647	1586	0.0723133
O14647	1728	0.325684
O14647	1795	0.375195
O14647	1799	0.185681
O14649	375	0.130258
O14653	114	0.121778
O14654	64	0.285273
O14654	66	0.295177
O14654	427	0.250596
O14654	439	0.314435
O14654	735	0.166763
O14654	751	0.316624
O14654	775	0.232687
O14654	817	0.177957
O14654	859	0.173829
O14654	872	0.325583
O14654	874	0.179641
O14654	933	0.145788
O14654	937	0.0637467
O14654	944	0.107609
O14654	1185	0.0882265
O14662	29	0.116445
O14662	33	0.117868
O14662	34	0.148662
O14662	35	0.460944
O14662	116	0.264517
O14668	160	0.140048
O14668	184	0.125288
O14668	202	0.116878
O14668	204	0.120245
O14672	719	0.404878
O14672	740	0.39646
O14681	47	0.565773
O14681	318	0.121775
O14681	320	0.450628
O14682	11	0.204067
O14682	408	0.13891
O14683	20	0.181402
O14686	31	0.131114
O14686	45	0.073838
O14686	48	0.234717
O14686	54	0.211533
O14686	360	0.0628512
O14686	468	0.238062
O14686	477	0.241869
O14686	609	0.224221
O14686	1270	0.236773
O14686	1803	0.23688
O14686	1872	0.1299
O14686	1873	0.0978793
O14686	2017	0.0963399
O14686	2019	0.139368
O14686	2155	0.149024
O14686	2239	0.172242
O14686	2240	0.344299
O14686	2274	0.374158
O14686	2281	0.0379615
O14686	2311	0.145211
O14686	2332	0.378121
O14686	2342	0.12184
O14686	2423	0.210298
O14686	2639	0.0446204
O14686	2640	0.279855
O14686	2654	0.0353781
O14686	2733	0.145324
O14686	2949	0.0964541
O14686	3138	0.184903
O14686	3197	0.314027
O14686	3202	0.152301
O14686	3229	0.0908952
O14686	3239	0.0874185
O14686	3467	0.0345742
O14686	3468	0.038894
O14686	3620	0.24356
O14686	3622	0.130419
O14686	3836	0.232395
O14686	3983	0.0408919
O14686	3986	0.0979543
O14686	4011	0.199392
O14686	4325	0.27456
O14686	4328	0.131229
O14686	4359	0.177503
O14686	4621	0.370988
O14686	4682	0.490401
O14686	4738	0.36205
O14686	4822	0.225717
O14686	4877	0.0402828
O14713	10	0.174377
O14713	28	0.327946
O14713	36	0.130151
O14713	49	0.148553
O14715	19	0.295039
O14715	781	0.3873
O14715	788	0.430581
O14715	896	0.244403
O14715	927	0.167004
O14715	1017	0.174629
O14715	1177	0.326745
O14715	1184	0.149552
O14715	1223	0.0525042
O14715	1261	0.180348
O14715	1263	0.163087
O14715	1270	0.33059
O14715	1471	0.153641
O14715	1474	0.252349
O14715	1486	0.243616
O14715	1534	0.349718
O14715	1565	0.0430134
O14715	1579	0.0390626
O14715	1592	0.15787
O14715	1594	0.0560039
O14715	1612	0.0610599
O14715	1621	0.15949
O14715	1764	0.0779065
O14730	125	0.485139
O14730	127	0.493318
O14733	58	0.195237
O14733	60	0.30719
O14733	401	0.383714
O14733	403	0.578626
O14737	51	0.358448
O14745	191	0.26403
O14745	260	0.360819
O14745	290	0.643274
O14745	293	0.392714
O14757	279	0.462347
O14757	284	0.301426
O14757	305	0.275286
O14757	307	0.306322
O14757	315	0.524566
O14757	345	0.972896
O14757	468	0.401999
O14770	195	0.211216
O14770	208	0.131978
O14775	63	0.16986
O14776	481	0.20772
O14776	591	0.264545
O14776	833	0.287088
O14777	15	0.470382
O14777	62	0.428422
O14777	66	0.307928
O14777	76	0.266576
O14777	77	0.299887
O14777	201	0.15658
O14786	919	0.269588
O14787	344	0.18701
O14791	365	0.0939154
O14795	176	0.147997
O14795	222	0.225761
O14795	231	0.0874326
O14795	917	0.103188
O14795	1251	0.186262
O14802	118	0.136172
O14818	2	0.447819
O14818	31	0.0989295
O14818	152	0.305859
O14818	201	0.28693
O14827	746	0.649008
O14827	762	0.0683594
O14828	65	0.333365
O14841	151	0.303363
O14867	364	0.393427
O14867	387	0.169793
O14867	388	0.37647
O14867	445	0.359623
O14867	718	0.201969
O14874	31	0.454314
O14874	33	0.713906
O14874	37	0.247204
O14874	360	0.195826
O14879	476	0.119469
O14893	48	0.527904
O14893	87	0.143663
O14893	163	0.13561
O14901	165	0.110133
O14901	503	0.237932
O14907	2	0.110546
O14907	58	0.275147
O14907	113	0.245349
O14907	124	0.137592
O14908	232	0.486378
O14908	238	0.515765
O14908	242	0.698806
O14908	252	0.455699
O14917	1034	0.123637
O14917	1082	0.0719247
O14917	1108	0.13852
O14920	672	0.590654
O14920	675	0.315334
O14920	679	0.221515
O14920	693	0.264467
O14920	695	0.257064
O14924	671	0.340875
O14924	849	0.144304
O14924	850	0.619535
O14924	874	0.216427
O14924	879	0.305521
O14936	55	0.123547
O14936	313	0.19886
O14936	314	0.285276
O14939	79	0.284287
O14939	886	0.0854039
O14944	161	0.180387
O14948	326	0.363327
O14948	330	0.215707
O14949	18	0.138869
O14950	20	0.981907
O14950	128	0.225428
O14950	129	0.110735
O14964	231	0.116607
O14964	239	0.268552
O14964	240	0.478647
O14964	305	0.299926
O14964	310	0.263148
O14964	315	0.143109
O14965	53	0.2964
O14965	67	0.274682
O14965	288	0.981411
O14966	177	0.165007
O14966	183	0.107167
O14966	186	0.205409
O14967	592	0.10367
O14967	594	0.337309
O14974	397	0.137932
O14974	399	0.0803756
O14974	408	0.122614
O14974	409	0.582415
O14974	416	0.231197
O14974	419	0.193915
O14974	422	0.388521
O14974	432	0.299376
O14974	470	0.214807
O14974	472	0.585532
O14974	478	0.277555
O14974	479	0.261202
O14974	507	0.640946
O14974	554	0.252646
O14974	619	0.119857
O14974	696	0.963443
O14974	765	0.20962
O14974	859	0.311922
O14974	877	0.216088
O14974	888	0.224818
O14974	908	0.251187
O14974	910	0.471007
O14974	912	0.191939
O14976	16	0.136345
O14976	182	0.152445
O14976	326	0.200555
O14976	456	0.212077
O14976	760	0.0926627
O14976	794	0.20079
O14976	815	0.192304
O14976	817	0.204796
O14976	826	0.388797
O14976	1176	0.229456
O14978	7	0.287814
O14978	155	0.109325
O14978	178	0.263742
O14978	289	0.20452
O14979	117	0.319043
O14980	384	0.292438
O14980	395	0.311419
O14980	397	0.430665
O14980	450	0.258745
O14981	91	0.18343
O14981	1478	0.1201
O14981	1479	0.152939
O14981	1549	0.0396899
O14981	1552	0.0556998
O14983	186	0.309245
O14983	338	0.307046
O14983	346	0.238758
O14983	499	0.324022
O14983	554	0.104875
O14983	569	0.233832
O14986	413	0.460187
O14986	448	0.304773
O14994	457	0.424757
O14994	473	0.247029
O15013	88	0.0787056
O15013	98	0.0700504
O15013	99	0.167571
O15013	200	0.117673
O15013	379	0.406267
O15013	1229	0.109937
O15013	1232	0.176011
O15013	1258	0.205077
O15013	1279	0.0602992
O15013	1295	0.0790504
O15014	20	0.0683723
O15014	256	0.172508
O15014	358	0.478261
O15014	360	0.292437
O15014	381	0.300512
O15014	413	0.558037
O15014	433	0.216912
O15014	491	0.396752
O15014	560	0.490365
O15014	576	0.445656
O15014	580	0.193281
O15014	581	0.197749
O15014	743	0.348805
O15014	746	0.44506
O15014	777	0.0620983
O15014	778	0.107463
O15014	811	0.0560612
O15014	837	0.0801413
O15014	840	0.263702
O15014	842	0.492802
O15014	846	0.360374
O15014	900	0.309404
O15014	906	0.0848249
O15014	907	0.347572
O15014	1287	0.118707
O15014	1313	0.295837
O15014	1356	0.160468
O15015	33	0.208861
O15015	38	0.154187
O15015	930	0.187455
O15015	1440	0.154826
O15015	1442	0.256346
O15018	514	0.262747
O15018	697	0.0409688
O15018	1280	0.126111
O15018	1422	0.114393
O15018	1613	0.136846
O15018	2373	0.13756
O15020	12	0.0526201
O15020	772	0.242584
O15020	1853	0.100854
O15020	2199	0.0519526
O15021	206	0.279857
O15021	248	0.3344
O15021	301	0.137508
O15021	305	0.0731242
O15021	358	0.418392
O15021	1293	0.289765
O15021	1296	0.146801
O15021	1305	0.058351
O15021	1312	0.298812
O15021	1373	0.626541
O15021	1398	0.232948
O15021	1422	0.407091
O15021	1449	0.231894
O15021	1470	0.247731
O15021	1474	0.13542
O15021	1526	0.188507
O15021	1909	0.160894
O15031	1570	0.288616
O15033	337	0.470133
O15034	653	0.0763164
O15034	704	0.38224
O15037	10	0.557305
O15037	17	0.202784
O15040	410	0.325974
O15040	415	0.0722028
O15042	24	0.171245
O15042	37	0.170425
O15042	63	0.29127
O15042	174	0.0865877
O15042	175	0.0858426
O15042	181	0.128291
O15042	202	0.375841
O15042	236	0.260064
O15042	744	0.0707679
O15042	800	0.308338
O15042	919	0.42673
O15042	934	0.443389
O15047	231	0.0456103
O15047	236	0.110438
O15047	241	0.142411
O15047	388	0.161308
O15047	450	0.253529
O15047	464	0.324166
O15047	470	0.283405
O15047	476	0.0384526
O15047	528	0.0453317
O15047	540	0.364641
O15047	565	0.216964
O15047	915	0.394759
O15047	1106	0.331375
O15047	1114	0.246486
O15047	1152	0.0955276
O15047	1185	0.154755
O15047	1474	0.067048
O15049	101	0.220282
O15049	130	0.217466
O15049	145	0.208167
O15049	159	0.271882
O15049	176	0.217149
O15049	211	0.206971
O15049	536	0.29128
O15054	218	0.161975
O15054	224	0.265428
O15054	466	0.0402387
O15055	627	0.227878
O15056	1129	0.0586782
O15056	1246	0.10951
O15056	1433	0.237642
O15056	1441	0.180977
O15061	347	0.0534519
O15061	379	0.0702702
O15061	427	0.194163
O15061	465	0.0611371
O15061	471	0.100309
O15061	584	0.229492
O15061	635	0.0659012
O15061	754	0.0596103
O15061	765	0.0571884
O15061	813	0.072275
O15061	824	0.153801
O15061	834	0.145071
O15061	897	0.184369
O15061	905	0.0617338
O15061	981	0.0845859
O15061	1038	0.264485
O15061	1070	0.151083
O15061	1077	0.0784308
O15061	1090	0.0533582
O15061	1094	0.189714
O15061	1100	0.0646691
O15061	1109	0.0571447
O15061	1132	0.200584
O15061	1153	0.109436
O15061	1159	0.170653
O15061	1181	0.40844
O15061	1184	0.184898
O15061	1211	0.0780911
O15061	1304	0.0763327
O15061	1370	0.0895596
O15061	1384	0.0785245
O15061	1388	0.0631767
O15061	1432	0.268639
O15061	1504	0.129644
O15061	1540	0.194101
O15062	127	0.452939
O15062	298	0.117353
O15062	516	0.284065
O15063	665	0.275167
O15063	673	0.270044
O15063	676	0.105802
O15063	709	0.276535
O15063	712	0.305932
O15063	945	0.285503
O15063	951	0.0900388
O15063	952	0.0948501
O15063	961	0.181122
O15067	215	0.347489
O15067	216	0.151309
O15068	609	0.148059
O15068	620	0.260691
O15068	972	0.123827
O15068	973	0.0959151
O15068	975	0.439844
O15068	977	0.0700466
O15068	1041	0.121811
O15069	178	0.0694205
O15069	1121	0.180303
O15075	2	0.191043
O15075	34	0.305723
O15075	305	0.491711
O15075	310	0.108236
O15075	332	0.563751
O15075	337	0.637865
O15075	358	0.150323
O15075	720	0.146952
O15075	726	0.167805
O15075	738	0.39742
O15083	14	0.414199
O15083	18	0.288946
O15084	988	0.0859623
O15084	990	0.156602
O15084	1009	0.0767365
O15084	1011	0.375913
O15085	2	0.136897
O15085	13	0.152479
O15085	38	0.183522
O15085	216	0.434483
O15085	245	0.264842
O15085	255	0.453376
O15085	547	0.263467
O15085	556	0.28041
O15085	633	0.247789
O15085	635	0.344911
O15085	651	0.281278
O15085	653	0.110435
O15085	656	0.204645
O15085	1155	0.267293
O15085	1292	0.241168
O15085	1300	0.241791
O15085	1480	0.414989
O15085	1505	0.0706081
O15085	1519	0.150322
O15116	123	0.535827
O15117	182	0.0953921
O15117	184	0.189784
O15117	205	0.10586
O15117	220	0.0859536
O15117	221	0.121529
O15117	222	0.247546
O15117	306	0.253106
O15117	308	0.381486
O15117	388	0.0883755
O15117	389	0.086665
O15119	409	0.415613
O15119	432	0.477366
O15119	435	0.329006
O15119	438	0.573223
O15119	456	0.562162
O15119	680	0.254288
O15119	683	0.0924377
O15119	703	0.137437
O15119	705	0.194629
O15126	2	0.249384
O15126	41	0.130527
O15126	43	0.12187
O15126	74	0.455299
O15127	109	0.148433
O15127	310	0.321205
O15127	311	0.151478
O15131	3	0.504063
O15143	170	0.461864
O15143	311	0.60935
O15143	328	0.365533
O15143	336	0.312687
O15144	194	0.386575
O15151	20	0.204796
O15151	340	0.407164
O15151	342	0.583142
O15151	344	0.506384
O15151	367	0.958578
O15155	48	0.354988
O15155	69	0.519083
O15156	475	0.11982
O15156	476	0.127593
O15156	480	0.451807
O15156	529	0.200307
O15160	34	0.306102
O15160	157	0.378606
O15164	110	0.388844
O15164	209	0.221702
O15164	606	0.165963
O15164	657	0.117422
O15164	664	0.208281
O15164	687	0.339959
O15164	690	0.145959
O15164	762	0.204913
O15164	771	0.251161
O15164	798	0.0705071
O15164	1028	0.489285
O15169	75	0.446274
O15169	217	0.445293
O15169	486	0.558785
O15169	511	0.146142
O15172	14	0.312965
O15173	90	0.493586
O15173	104	0.685715
O15173	216	0.244585
O15194	28	0.400201
O15194	33	0.394311
O15195	240	0.12106
O15195	773	0.287782
O15197	637	0.144706
O15198	136	0.417064
O15198	317	0.127626
O15209	592	0.458413
O15211	12	0.172503
O15211	187	0.185891
O15211	588	0.101332
O15211	589	0.182546
O15211	602	0.281678
O15211	606	0.131412
O15211	611	0.147859
O15211	745	0.0967744
O15211	748	0.247345
O15211	750	0.0951792
O15211	755	0.260866
O15211	761	0.386772
O15213	37	0.221318
O15213	561	0.391169
O15226	66	0.107512
O15226	91	0.123787
O15226	192	0.094807
O15226	325	0.248003
O15231	60	0.368764
O15231	130	0.319699
O15231	131	0.196001
O15231	158	0.375308
O15231	203	0.293216
O15231	231	0.190766
O15231	307	0.152807
O15231	452	0.424217
O15231	455	0.256682
O15231	469	0.229417
O15231	505	0.180627
O15231	521	0.242308
O15231	540	0.218206
O15231	545	0.0889136
O15234	10	0.23457
O15234	25	0.151908
O15234	28	0.43741
O15234	37	0.252317
O15234	117	0.314079
O15234	143	0.279048
O15234	148	0.932876
O15234	154	0.243218
O15234	357	0.221528
O15234	363	0.541069
O15234	440	0.112331
O15234	477	0.172961
O15234	699	0.100553
O15240	95	0.229688
O15240	199	0.191581
O15258	95	0.491009
O15258	100	0.265061
O15264	180	0.839733
O15265	115	0.190164
O15265	216	0.239004
O15265	302	0.189364
O15265	568	0.082395
O15265	703	0.236844
O15265	710	0.202338
O15265	783	0.43169
O15265	842	0.0774808
O15265	843	0.0762526
O15265	844	0.230412
O15265	845	0.290667
O15273	39	0.231113
O15294	4	0.187152
O15294	20	0.306284
O15297	85	0.363441
O15304	70	0.245558
O15320	126	0.316006
O15320	139	0.522714
O15320	522	0.766837
O15320	536	0.728186
O15320	548	0.776389
O15320	596	0.665643
O15320	629	0.144079
O15320	635	0.549886
O15344	66	0.170659
O15344	98	0.403284
O15344	100	0.156562
O15344	311	0.285904
O15344	512	0.156008
O15350	412	0.687879
O15354	597	0.141252
O15355	196	0.25605
O15355	201	0.519889
O15355	218	0.145386
O15355	327	0.177534
O15355	517	0.368599
O15355	537	0.293777
O15357	154	0.0822678
O15357	157	0.109098
O15357	240	0.0875012
O15357	301	0.0901672
O15357	916	0.104722
O15357	1160	0.155301
O15357	1176	0.344964
O15360	695	0.107716
O15360	1377	0.177852
O15371	34	0.389563
O15371	274	0.335083
O15371	317	0.263645
O15371	528	0.4454
O15372	8	0.279784
O15372	10	0.269146
O15372	17	0.280504
O15372	183	0.674317
O15372	290	0.243425
O15379	424	0.522425
O15381	138	0.504092
O15381	146	0.153557
O15381	147	0.281896
O15381	148	0.0952534
O15381	180	0.295313
O15381	185	0.300682
O15392	34	0.231133
O15394	786	0.341702
O15394	794	0.291177
O15400	4	0.533784
O15400	41	0.562607
O15400	45	0.569978
O15400	126	0.857167
O15400	137	0.101035
O15400	173	0.209632
O15400	205	0.209708
O15403	237	0.569557
O15403	240	0.575057
O15403	246	0.116215
O15403	247	0.619894
O15405	529	0.214899
O15409	36	0.110874
O15409	308	0.261681
O15409	330	0.372604
O15409	336	0.113015
O15409	339	0.0939084
O15409	438	0.107749
O15409	439	0.171402
O15409	455	0.21758
O15409	458	0.182353
O15409	591	0.27734
O15409	696	0.196328
O15417	333	0.164033
O15417	416	0.164813
O15417	991	0.32784
O15417	1026	0.179874
O15417	1033	0.278317
O15417	1042	0.136763
O15417	1236	0.049411
O15417	1563	0.0713131
O15417	1735	0.24251
O15417	1913	0.363655
O15417	1915	0.332699
O15417	1957	0.145217
O15417	2128	0.148713
O15417	2130	0.137686
O15417	2299	0.202154
O15417	2368	0.0580567
O15417	2372	0.0663434
O15417	2375	0.1316
O15417	2470	0.151343
O15417	2471	0.30705
O15427	436	0.38302
O15432	61	0.124617
O15432	74	0.280169
O15438	882	0.211575
O15438	912	0.265555
O15439	629	0.215198
O15439	646	0.395984
O15439	657	0.0585212
O15439	661	0.34266
O15439	664	0.244604
O15439	679	0.073821
O15439	687	0.118375
O15440	501	0.173723
O15446	25	0.143479
O15446	64	0.10635
O15446	124	0.327902
O15446	128	0.606256
O15446	171	0.334523
O15446	238	0.112505
O15446	248	0.118
O15446	420	0.171461
O15446	421	0.133434
O15446	459	0.29006
O15479	77	0.2853
O15488	468	0.442682
O15498	172	0.357643
O15498	174	0.587616
O15504	106	0.390483
O15511	2	0.128865
O15516	403	0.445839
O15516	440	0.307421
O15523	70	0.290836
O15523	150	0.104215
O15523	408	0.14786
O15523	592	0.517368
O15525	120	0.16204
O15530	37	0.430234
O15533	356	0.201676
O15533	359	0.118689
O15534	702	0.215772
O15534	830	0.290822
O15534	980	0.338405
O15534	1030	0.054279
O15534	1037	0.0874948
O15534	1100	0.344388
O15541	46	0.475902
O15541	84	0.527439
O15541	85	0.519755
O15541	253	0.640197
O15541	329	0.325144
O15550	761	0.16017
O15550	769	0.342339
O15550	818	0.458467
O15550	821	0.140404
O15550	829	0.491468
O15550	842	0.0868757
O15550	843	0.0918055
O15550	1061	0.396867
O15551	203	0.311091
O15553	345	0.0927686
O15553	368	0.231364
O43143	15	0.300147
O43143	324	0.400101
O43148	21	0.103039
O43148	70	0.105424
O43148	71	0.112747
O43149	1276	0.0785805
O43149	1462	0.253386
O43149	1463	0.265347
O43149	1464	0.361196
O43149	1475	0.218503
O43149	1484	0.153945
O43149	1488	0.20494
O43149	1509	0.219015
O43149	1512	0.144387
O43149	1537	0.515502
O43149	2042	0.0495153
O43149	2044	0.108171
O43149	2049	0.141546
O43149	2443	0.237215
O43150	701	0.388061
O43150	722	0.351398
O43150	762	0.0900243
O43150	770	0.1811
O43150	820	0.329161
O43150	822	0.696315
O43150	845	0.168617
O43151	552	0.0838593
O43151	1244	0.0827286
O43155	651	0.154002
O43156	803	0.0778197
O43159	106	0.571595
O43159	124	0.300954
O43159	126	0.351738
O43159	171	0.461672
O43159	174	0.324701
O43159	175	0.301776
O43159	220	0.159989
O43164	79	0.119907
O43164	80	0.18201
O43164	242	0.0959348
O43164	308	0.355042
O43164	309	0.411371
O43164	428	0.323479
O43164	432	0.480669
O43166	93	0.0759686
O43166	110	0.0696258
O43166	113	0.13065
O43166	114	0.147771
O43166	162	0.53087
O43166	174	0.45346
O43166	210	0.33837
O43166	239	0.379443
O43166	249	0.178335
O43166	258	0.19729
O43166	311	0.145596
O43166	379	0.0577321
O43166	381	0.209864
O43166	383	0.211191
O43166	388	0.314284
O43166	389	0.173186
O43166	1073	0.17024
O43166	1170	0.371614
O43166	1178	0.170041
O43166	1192	0.152065
O43166	1255	0.278536
O43166	1270	0.329543
O43166	1366	0.198201
O43166	1367	0.175208
O43166	1388	0.188225
O43166	1390	0.187727
O43166	1438	0.166092
O43166	1442	0.235907
O43166	1454	0.14501
O43166	1462	0.0811463
O43166	1467	0.051867
O43166	1468	0.117407
O43166	1480	0.0569873
O43166	1481	0.0428247
O43166	1528	0.268046
O43166	1554	0.232695
O43166	1564	0.259166
O43166	1572	0.157347
O43166	1575	0.191904
O43166	1576	0.163306
O43166	1585	0.546612
O43166	1632	0.397917
O43166	1647	0.320782
O43166	1708	0.164805
O43167	5	0.207927
O43167	126	0.218975
O43167	138	0.100462
O43167	151	0.172487
O43167	278	0.141989
O43167	523	0.122856
O43169	19	0.177947
O43169	71	0.154798
O43169	104	0.107601
O43169	106	0.116469
O43172	240	0.256904
O43175	147	0.263728
O43175	326	0.230202
O43175	362	0.297555
O43182	213	0.162708
O43182	337	0.0785552
O43182	345	0.077091
O43182	363	0.321059
O43182	402	0.186751
O43182	635	0.103207
O43182	663	0.175525
O43182	680	0.203508
O43182	755	0.0842433
O43182	772	0.382002
O43182	837	0.0777287
O43182	850	0.173183
O43187	144	0.406106
O43189	415	0.0972492
O43189	446	0.289779
O43194	380	0.116039
O43194	384	0.133973
O43194	396	0.25766
O43236	117	0.34688
O43236	325	0.431898
O43236	434	0.117165
O43237	194	0.707022
O43237	402	0.296927
O43237	407	0.80818
O43237	443	0.596758
O43237	487	0.298439
O43242	43	0.248606
O43242	418	0.475905
O43242	430	0.56626
O43248	88	0.21574
O43248	210	0.125304
O43252	6	0.31508
O43252	190	0.301691
O43255	10	0.294269
O43264	353	0.083115
O43264	438	0.184808
O43281	323	0.438361
O43283	570	0.121369
O43290	17	0.0828766
O43290	111	0.228108
O43290	321	0.330989
O43290	348	0.253081
O43290	392	0.569515
O43290	474	0.539986
O43290	521	0.240474
O43290	591	0.271283
O43290	596	0.335222
O43290	598	0.559945
O43291	238	0.420457
O43293	311	0.373325
O43294	83	0.136018
O43294	150	0.151549
O43294	192	0.655761
O43294	203	0.159233
O43294	216	0.24999
O43295	837	0.359366
O43295	874	0.325497
O43295	919	0.135979
O43295	1068	0.117663
O43295	1069	0.130653
O43298	144	0.144119
O43298	146	0.130635
O43298	147	0.116732
O43299	8	0.118793
O43299	735	0.0908364
O43301	632	0.103184
O43303	337	0.101788
O43303	372	0.495289
O43303	380	0.337964
O43303	383	0.331753
O43303	510	0.0968367
O43303	516	0.311466
O43303	551	0.439948
O43304	202	0.115519
O43306	54	0.29654
O43306	56	0.169123
O43306	576	0.499274
O43309	399	0.171748
O43310	5	0.143374
O43310	10	0.354366
O43310	289	0.358192
O43310	302	0.271195
O43310	364	0.095799
O43312	275	0.284785
O43312	588	0.437838
O43312	594	0.467736
O43312	644	0.330466
O43312	647	0.221898
O43312	721	0.171692
O43314	223	0.303464
O43314	493	0.34144
O43314	983	0.188077
O43314	1006	0.592331
O43314	1065	0.076617
O43314	1074	0.209271
O43314	1091	0.190212
O43314	1110	0.186873
O43314	1166	0.0654513
O43314	1192	0.35631
O43314	1220	0.18753
O43318	363	0.118739
O43318	375	0.420597
O43318	417	0.356295
O43318	457	0.152617
O43318	472	0.102885
O43347	12	0.430679
O43347	191	0.570821
O43347	231	0.133038
O43353	345	0.156134
O43353	357	0.405258
O43353	361	0.101743
O43353	401	0.199593
O43353	529	0.554419
O43353	531	0.739354
O43361	293	0.161134
O43365	148	0.394273
O43379	32	0.289791
O43379	33	0.307138
O43379	46	0.350206
O43379	52	0.254233
O43379	61	0.162408
O43379	445	0.108105
O43379	979	0.109824
O43379	995	0.097082
O43379	1008	0.154228
O43379	1047	0.199796
O43379	1053	0.411708
O43379	1070	0.246545
O43379	1140	0.235315
O43379	1232	0.179161
O43379	1264	0.160391
O43379	1268	0.236541
O43379	1325	0.156634
O43379	1342	0.231263
O43379	1388	0.205314
O43379	1405	0.192202
O43379	1436	0.165104
O43390	22	0.278863
O43390	32	0.250518
O43390	428	0.267058
O43395	106	0.25988
O43395	131	0.132532
O43395	138	0.239429
O43395	175	0.343013
O43395	176	0.459369
O43395	609	0.0782897
O43396	9	0.25492
O43399	3	0.248487
O43399	12	0.683442
O43399	35	0.466024
O43399	96	0.46627
O43399	140	0.118774
O43399	141	0.110684
O43399	145	0.291671
O43399	146	0.273858
O43399	166	0.751158
O43399	191	0.263123
O43399	192	0.270496
O43402	103	0.373762
O43426	93	0.0536932
O43426	579	0.0764011
O43426	1057	0.0512656
O43426	1080	0.0663698
O43426	1083	0.0610248
O43426	1223	0.274475
O43426	1282	0.255276
O43426	1293	0.222205
O43426	1349	0.294427
O43426	1383	0.114048
O43426	1385	0.285517
O43426	1392	0.319301
O43426	1437	0.0544935
O43426	1439	0.165408
O43426	1455	0.100839
O43426	1529	0.0859174
O43426	1567	0.0603223
O43432	232	0.283886
O43432	310	0.091058
O43432	371	0.058918
O43432	1113	0.254477
O43432	1156	0.362694
O43432	1157	0.204754
O43432	1407	0.112947
O43439	43	0.130382
O43439	262	0.195589
O43439	590	0.14945
O43447	7	0.210235
O43463	391	0.624793
O43464	212	0.204427
O43474	246	0.112395
O43474	254	0.424363
O43474	313	0.103169
O43474	315	0.141755
O43482	47	0.299662
O43482	225	0.394232
O43490	860	0.114098
O43490	863	0.21981
O43491	55	0.434009
O43491	386	0.396951
O43491	392	0.132109
O43491	499	0.426415
O43491	614	0.309412
O43491	658	0.227621
O43491	679	0.322173
O43491	686	0.284994
O43491	748	0.341645
O43491	798	0.312975
O43491	828	0.238409
O43493	68	0.390387
O43493	150	0.220797
O43493	224	0.319834
O43493	236	0.123602
O43493	298	0.429108
O43493	302	0.124173
O43497	2076	0.0723978
O43502	20	0.553572
O43504	26	0.266096
O43516	137	0.180883
O43516	142	0.555369
O43516	218	0.453433
O43516	234	0.431059
O43516	255	0.567367
O43516	340	0.578311
O43516	345	0.487527
O43516	398	0.468113
O43516	409	0.213948
O43521	92	0.126813
O43521	94	0.599305
O43524	43	0.279738
O43524	85	0.0929306
O43524	257	0.0952441
O43524	284	0.505526
O43524	299	0.443486
O43524	425	0.550138
O43524	432	0.137046
O43524	553	0.132501
O43526	5	0.124774
O43561	38	0.337263
O43561	69	0.122865
O43561	101	0.560849
O43561	109	0.369105
O43561	184	0.459333
O43561	209	0.132296
O43561	213	0.3713
O43566	40	0.343328
O43566	48	0.302962
O43566	52	0.436115
O43566	132	0.24746
O43566	198	0.103403
O43566	218	0.242541
O43566	292	0.349482
O43566	495	0.37636
O43572	52	0.696003
O43572	189	0.258092
O43572	541	0.120109
O43581	52	0.376022
O43583	6	0.24443
O43583	8	0.102885
O43583	9	0.250427
O43583	86	0.335652
O43586	327	0.113146
O43586	330	0.108432
O43593	416	0.386328
O43597	17	0.42323
O43597	141	0.31063
O43597	142	0.303992
O43598	10	0.233566
O43598	12	0.673609
O43602	306	0.218441
O43602	329	0.314525
O43609	169	0.139629
O43633	95	0.413617
O43639	85	0.262668
O43639	94	0.353223
O43639	275	0.107289
O43639	277	0.131443
O43660	121	0.350266
O43663	4	0.336456
O43663	95	0.193042
O43663	460	0.14818
O43663	472	0.35941
O43663	481	0.750695
O43663	494	0.0977103
O43663	500	0.140083
O43663	509	0.254185
O43663	571	0.560635
O43663	589	0.305567
O43663	591	0.262221
O43663	593	0.270034
O43663	601	0.198623
O43663	615	0.262363
O43665	33	0.180604
O43670	346	0.261508
O43670	357	0.12095
O43670	371	0.466056
O43674	182	0.19664
O43678	27	0.240823
O43683	17	0.131269
O43683	411	0.241925
O43683	435	0.198455
O43683	441	0.427146
O43683	445	0.302558
O43683	452	0.525683
O43683	492	0.104631
O43683	589	0.207778
O43683	593	0.418117
O43683	601	0.203282
O43684	211	0.452819
O43684	325	0.5781
O43688	270	0.314148
O43707	249	0.295992
O43707	262	0.198934
O43707	507	0.1931
O43707	615	0.347106
O43707	621	0.197646
O43707	642	0.172707
O43711	162	0.5431
O43719	2	0.236551
O43719	4	0.228572
O43719	122	0.123819
O43719	403	0.500821
O43719	408	0.309533
O43719	453	0.519298
O43719	481	0.550402
O43719	529	0.451298
O43719	579	0.370876
O43719	607	0.350071
O43719	624	0.444201
O43719	676	0.318353
O43719	702	0.349571
O43719	721	0.3383
O43734	36	0.229726
O43741	40	0.313798
O43741	177	0.189743
O43741	183	0.46842
O43747	229	0.138545
O43747	764	0.45592
O43747	767	0.115117
O43765	84	0.294645
O43768	14	0.269893
O43768	67	0.759913
O43768	113	0.298678
O43772	9	0.304403
O43772	143	0.106594
O43776	14	0.131041
O43776	48	0.245673
O43781	106	0.155575
O43795	1027	0.0767259
O43815	123	0.110116
O43815	143	0.236124
O43815	190	0.191201
O43815	225	0.11426
O43815	263	0.094324
O43818	57	0.311046
O43822	102	0.239857
O43822	136	0.233573
O43822	162	0.109549
O43822	163	0.114691
O43822	166	0.106453
O43822	182	0.124407
O43823	91	0.139357
O43823	112	0.386758
O43823	328	0.388744
O43823	353	0.120906
O43829	233	0.41791
O43829	235	0.479937
O43829	300	0.145114
O43829	356	0.196607
O43847	106	0.421767
O43852	44	0.529739
O43852	300	0.291736
O43896	674	0.448168
O43896	676	0.411619
O43896	817	0.107852
O43896	983	0.0962564
O43896	1015	0.205973
O43900	122	0.441892
O43900	383	0.412361
O43900	482	0.1437
O43900	594	0.12959
O43903	180	0.115884
O43903	185	0.5137
O43903	281	0.21185
O43903	282	0.520134
O43929	8	0.124324
O43933	1179	0.196568
O43933	1211	0.403724
O43934	204	0.168949
O60216	138	0.365018
O60216	175	0.426341
O60216	186	0.269053
O60216	188	0.262266
O60216	198	0.102968
O60216	449	0.291186
O60216	545	0.212198
O60218	118	0.137062
O60218	163	0.160034
O60218	192	0.209767
O60220	7	0.107004
O60220	8	0.101372
O60229	1741	0.050695
O60229	1753	0.159528
O60229	1756	0.185943
O60229	1817	0.112708
O60229	1896	0.122956
O60229	1912	0.16034
O60229	2163	0.122903
O60229	2261	0.159484
O60229	2267	0.0443796
O60229	2391	0.0682975
O60231	155	0.1895
O60231	160	0.359482
O60234	4	0.298247
O60237	505	0.0960191
O60237	679	0.107475
O60237	735	0.337122
O60237	789	0.199985
O60237	855	0.165496
O60238	62	0.351134
O60238	86	0.214047
O60238	91	0.193036
O60238	117	0.494816
O60238	120	0.526203
O60238	166	0.609438
O60239	369	0.132716
O60239	376	0.529752
O60239	416	0.467551
O60239	419	0.132152
O60240	497	0.292953
O60242	1410	0.0948701
O60242	1411	0.119772
O60242	1417	0.410173
O60244	625	0.119109
O60244	986	0.435829
O60244	995	0.0708607
O60244	998	0.122737
O60244	1112	0.500403
O60244	1136	0.467729
O60244	1144	0.361488
O60245	924	0.352569
O60245	966	0.145807
O60245	974	0.369906
O60245	1000	0.418137
O60245	1013	0.217522
O60256	198	0.606535
O60256	240	0.371274
O60260	131	0.432088
O60264	2	0.114584
O60264	26	0.17459
O60264	50	0.100869
O60264	66	0.479961
O60264	115	0.226288
O60264	116	0.666461
O60264	158	0.0865011
O60264	825	0.229046
O60266	523	0.0890116
O60266	524	0.155992
O60268	74	0.354129
O60268	79	0.166128
O60269	24	0.525697
O60269	25	0.484697
O60269	26	0.351255
O60269	140	0.230975
O60269	266	0.304286
O60271	109	0.290679
O60271	194	0.214937
O60271	229	0.209785
O60271	244	0.13293
O60271	265	0.270462
O60271	311	0.217897
O60271	314	0.210422
O60271	339	0.289345
O60271	347	0.303623
O60271	348	0.323998
O60271	387	0.181275
O60271	391	0.0856778
O60271	493	0.179862
O60271	586	0.338093
O60271	593	0.273255
O60271	815	0.196703
O60271	1244	0.0871879
O60279	105	0.138382
O60279	241	0.29782
O60279	325	0.252172
O60281	618	0.0388465
O60281	1164	0.0348254
O60281	1483	0.118865
O60281	1809	0.038709
O60282	934	0.212218
O60285	22	0.320798
O60285	388	0.259763
O60285	390	0.113303
O60285	444	0.229428
O60285	481	0.331279
O60285	488	0.110479
O60285	603	0.297257
O60287	9	0.192176
O60287	1097	0.28695
O60287	1141	0.166165
O60291	337	0.278236
O60291	340	0.103557
O60291	342	0.274097
O60291	454	0.114105
O60291	457	0.528487
O60291	506	0.36603
O60291	523	0.350669
O60291	524	0.429125
O60292	172	0.621679
O60292	193	0.0888875
O60292	204	0.166719
O60292	402	0.105006
O60292	448	0.0852965
O60292	1139	0.277547
O60292	1238	0.0371639
O60292	1306	0.0970349
O60292	1307	0.0560453
O60292	1309	0.112829
O60292	1438	0.110363
O60292	1544	0.491033
O60292	1559	0.131497
O60292	1617	0.117196
O60292	1619	0.107043
O60292	1667	0.111248
O60292	1699	0.384197
O60292	1705	0.072344
O60293	15	0.228336
O60293	28	0.27391
O60293	270	0.0405832
O60293	271	0.0403078
O60293	276	0.0617175
O60293	500	0.1222
O60293	502	0.280387
O60293	510	0.2452
O60293	647	0.0551961
O60293	649	0.0651158
O60293	651	0.190936
O60293	717	0.336884
O60293	719	0.390603
O60293	726	0.077001
O60293	729	0.159857
O60293	766	0.331311
O60293	804	0.208856
O60293	948	0.244393
O60293	949	0.282633
O60293	952	0.189605
O60293	1304	0.291701
O60294	20	0.347213
O60296	775	0.305954
O60296	776	0.567976
O60296	782	0.272899
O60303	258	0.0571164
O60303	368	0.150478
O60303	453	0.315602
O60303	678	0.200986
O60303	693	0.0928111
O60303	717	0.0409534
O60303	718	0.148799
O60303	777	0.202967
O60303	915	0.242058
O60303	917	0.0673126
O60303	1163	0.266538
O60306	14	0.187948
O60306	16	0.27077
O60306	957	0.0771984
O60307	41	0.122933
O60307	43	0.107974
O60307	47	0.633336
O60307	50	0.0695337
O60307	61	0.359003
O60307	91	0.1318
O60307	105	0.257129
O60307	108	0.208839
O60307	135	0.286738
O60307	157	0.507486
O60307	164	0.181473
O60307	680	0.317424
O60307	711	0.229511
O60307	754	0.216911
O60307	757	0.0605179
O60307	774	0.33695
O60307	792	0.254278
O60307	927	0.249319
O60307	934	0.226293
O60307	1105	0.324582
O60307	1182	0.109335
O60307	1201	0.464049
O60307	1203	0.500255
O60308	312	0.0889587
O60308	314	0.160379
O60313	478	0.237128
O60315	36	0.370662
O60315	64	0.0716925
O60315	305	0.158707
O60315	350	0.230057
O60315	356	0.322856
O60315	362	0.239377
O60315	364	0.0828278
O60315	707	0.285871
O60315	741	0.235319
O60315	798	0.066423
O60315	799	0.0693009
O60315	853	0.0890413
O60315	1117	0.13959
O60315	1167	0.142608
O60315	1203	0.340287
O60318	412	0.228044
O60318	422	0.417608
O60318	425	0.302817
O60318	430	0.333368
O60318	556	0.0591329
O60331	476	0.140179
O60331	555	0.485469
O60331	662	0.212026
O60333	647	0.339446
O60333	1057	0.326705
O60333	1075	0.208084
O60333	1435	0.163979
O60333	1454	0.420141
O60333	1603	0.284987
O60333	1605	0.252403
O60333	1655	0.286138
O60336	784	0.10359
O60336	785	0.088737
O60336	796	0.151476
O60336	1242	0.0948082
O60337	31	0.417076
O60341	69	0.396982
O60341	88	0.0822637
O60341	93	0.0869921
O60341	126	0.343923
O60341	851	0.207314
O60343	105	0.135787
O60343	110	0.170492
O60343	304	0.275155
O60343	344	0.190303
O60343	488	0.233009
O60343	549	0.0711564
O60343	566	0.42476
O60343	570	0.448523
O60343	642	0.718353
O60343	649	0.194903
O60343	695	0.141135
O60343	701	0.17106
O60343	789	0.204698
O60343	806	0.353874
O60346	131	0.110315
O60346	142	0.0569902
O60346	143	0.0596829
O60346	144	0.0611835
O60346	149	0.0530837
O60346	151	0.146057
O60346	323	0.173333
O60346	335	0.0678531
O60346	336	0.170662
O60346	409	0.0769107
O60346	412	0.172101
O60346	1617	0.138049
O60353	620	0.513841
O60353	624	0.289629
O60353	653	0.238855
O60353	656	0.130132
O60353	674	0.101717
O60353	683	0.118031
O60361	79	0.309084
O60381	402	0.23204
O60381	422	0.0971354
O60437	422	0.0673281
O60437	915	0.0815145
O60437	949	0.0952722
O60437	1657	0.336566
O60447	102	0.285403
O60447	763	0.0997936
O60447	765	0.103313
O60449	1702	0.175729
O60449	1719	0.0877112
O60462	904	0.106338
O60469	274	0.129107
O60488	57	0.514571
O60488	343	0.173069
O60488	344	0.165005
O60493	26	0.208844
O60496	277	0.28787
O60496	282	0.519644
O60499	108	0.588655
O60499	110	0.287746
O60502	6	0.206498
O60502	709	0.357482
O60502	711	0.0772009
O60503	3	0.1381
O60503	55	0.0883298
O60503	56	0.123509
O60503	57	0.0860871
O60503	611	0.235367
O60503	1257	0.324328
O60503	1273	0.17177
O60503	1307	0.187898
O60504	13	0.159499
O60504	104	0.115281
O60504	106	0.119686
O60504	362	0.23878
O60504	368	0.122464
O60504	395	0.378949
O60504	530	0.513643
O60504	539	0.280348
O60504	544	0.46025
O60504	545	0.588054
O60504	551	0.429794
O60504	580	0.164661
O60504	585	0.426229
O60504	593	0.111908
O60504	605	0.385367
O60504	606	0.400285
O60504	609	0.251263
O60506	159	0.235459
O60506	587	0.375009
O60508	11	0.118069
O60508	16	0.199937
O60508	20	0.188158
O60508	22	0.248168
O60508	26	0.100983
O60516	23	0.505808
O60516	32	0.579101
O60524	417	0.408697
O60524	798	0.233423
O60524	831	0.264552
O60524	936	0.145378
O60551	61	0.367522
O60551	66	0.406024
O60563	22	0.354084
O60563	351	0.0881655
O60563	363	0.105889
O60563	499	0.297599
O60563	566	0.141815
O60565	44	0.126787
O60565	76	0.440961
O60566	464	0.0780244
O60566	564	0.091875
O60566	582	0.116423
O60566	670	0.975093
O60566	676	0.675849
O60566	680	0.532646
O60566	714	0.0911569
O60566	884	0.138751
O60566	1043	0.359537
O60573	13	0.268624
O60583	424	0.0888587
O60583	426	0.166243
O60583	474	0.086776
O60583	479	0.328059
O60583	480	0.701415
O60583	549	0.505893
O60610	373	0.244652
O60610	1251	0.165617
O60610	1254	0.221454
O60641	296	0.132752
O60641	300	0.229734
O60641	321	0.204784
O60645	532	0.153041
O60658	59	0.162747
O60658	457	0.795337
O60664	15	0.100871
O60664	36	0.277391
O60664	37	0.161997
O60664	93	0.345215
O60664	126	0.14571
O60664	138	0.134786
O60664	148	0.312189
O60664	167	0.117666
O60664	175	0.251213
O60664	187	0.342756
O60664	191	0.123757
O60664	196	0.362955
O60664	216	0.436735
O60664	390	0.107738
O60671	5	0.195046
O60673	402	0.148109
O60673	1030	0.297858
O60673	1447	0.0560361
O60673	1724	0.328542
O60673	1967	0.241337
O60673	2147	0.25358
O60674	522	0.190423
O60675	25	0.476376
O60678	3	0.133997
O60678	25	0.506907
O60678	27	0.414541
O60683	261	0.30814
O60684	459	0.12504
O60701	40	0.24918
O60701	185	0.252411
O60701	216	0.130389
O60701	321	0.250749
O60701	349	0.169409
O60701	381	0.179734
O60706	659	0.0972445
O60711	23	0.282461
O60711	146	0.131611
O60716	47	0.312698
O60716	61	0.112187
O60716	122	0.0777287
O60716	169	0.234446
O60716	171	0.259736
O60716	214	0.202317
O60716	235	0.304149
O60716	304	0.253971
O60716	611	0.272612
O60716	857	0.284038
O60716	862	0.29389
O60716	869	0.384321
O60716	895	0.2164
O60716	920	0.320017
O60716	932	0.0850767
O60716	943	0.561261
O60729	417	0.18575
O60732	205	0.181068
O60732	209	0.0860604
O60749	94	0.267249
O60749	97	0.53668
O60749	101	0.535379
O60749	107	0.0915664
O60749	127	0.377244
O60749	277	0.69037
O60749	365	0.457229
O60759	11	0.115858
O60759	51	0.368822
O60759	64	0.321745
O60759	65	0.418819
O60759	212	0.144861
O60759	222	0.16008
O60759	310	0.119483
O60759	312	0.117333
O60759	314	0.189947
O60763	768	0.0800088
O60763	880	0.0896739
O60763	942	0.439647
O60765	185	0.272765
O60779	241	0.183731
O60779	244	0.126078
O60779	497	0.121962
O60784	160	0.660957
O60784	359	0.350085
O60784	461	0.382026
O60814	57	0.266183
O60814	65	0.26272
O60814	89	0.529315
O60814	91	0.313682
O60814	116	0.29918
O60825	13	0.113551
O60825	175	0.279314
O60825	471	0.32131
O60825	472	0.327674
O60825	475	0.273965
O60825	486	0.316417
O60828	95	0.273668
O60828	234	0.209896
O60832	494	0.46218
O60832	496	0.385691
O60832	497	0.428008
O60841	9	0.233957
O60841	13	0.213369
O60841	113	0.598019
O60841	186	0.362175
O60841	190	0.490238
O60841	301	0.264677
O60841	460	0.080574
O60841	498	0.221098
O60841	1190	0.243936
O60861	109	0.366322
O60861	110	0.279827
O60861	111	0.267375
O60861	120	0.355275
O60861	156	0.496629
O60869	40	0.27155
O60870	238	0.440101
O60884	144	0.268994
O60884	379	0.127886
O60884	394	0.450554
O60885	294	0.157733
O60885	338	0.419367
O60885	1051	0.262005
O60885	1055	0.0601527
O60885	1064	0.387851
O60885	1070	0.456103
O60885	1080	0.18105
O60885	1126	0.530467
O60885	1309	0.123008
O60890	372	0.411065
O60890	605	0.106557
O60890	606	0.13333
O60890	610	0.170616
O60890	685	0.166775
O60927	11	0.147939
O60927	13	0.0878776
O60934	58	0.42584
O60934	335	0.324701
O60934	341	0.450091
O60934	343	0.987803
O60934	347	0.376764
O60934	410	0.0861141
O60934	411	0.0835444
O60934	432	0.815125
O60934	434	0.399475
O60934	497	0.374747
O60934	516	0.226875
O60934	612	0.240917
O60936	147	0.125825
O60936	162	0.138546
O60939	204	0.224228
O60941	351	0.0957904
O60941	396	0.243537
O60941	551	0.234943
O60941	556	0.43303
O60941	608	0.259063
O75022	502	0.405339
O75022	503	0.449775
O75022	530	0.186298
O75027	743	0.200893
O75030	501	0.150055
O75030	516	0.667313
O75037	1149	0.102235
O75037	1167	0.122237
O75037	1214	0.0424568
O75037	1241	0.37636
O75037	1264	0.0451215
O75037	1272	0.290111
O75038	605	0.13726
O75038	982	0.067693
O75038	1279	0.110788
O75044	209	0.192088
O75044	427	0.26287
O75044	845	0.109109
O75044	859	0.211797
O75044	864	0.2133
O75044	866	0.297873
O75044	872	0.0973349
O75044	877	0.178788
O75044	905	0.21105
O75044	916	0.313094
O75044	930	0.262305
O75044	989	0.0893637
O75044	990	0.240957
O75044	998	0.296574
O75044	1011	0.191223
O75044	1052	0.0668925
O75044	1053	0.276724
O75044	1059	0.0826949
O75051	1612	0.251434
O75051	1628	0.289435
O75052	194	0.40517
O75052	195	0.415019
O75052	210	0.172383
O75052	266	0.609656
O75052	364	0.312898
O75054	1177	0.173735
O75061	10	0.0831708
O75061	11	0.148126
O75061	563	0.352892
O75061	567	0.195009
O75061	568	0.129828
O75061	616	0.256814
O75061	624	0.0761072
O75061	625	0.0855043
O75061	666	0.275539
O75061	744	0.0858643
O75061	745	0.205432
O75064	947	0.305617
O75064	1066	0.51535
O75064	1068	0.19471
O75069	78	0.102331
O75069	126	0.181904
O75069	187	0.114428
O75069	194	0.261366
O75069	438	0.44236
O75069	462	0.400328
O75069	464	0.378621
O75069	475	0.243639
O75081	320	0.146442
O75083	310	0.103146
O75083	320	0.0865885
O75083	322	0.14612
O75096	1900	0.135943
O75112	121	0.201831
O75112	123	0.195531
O75112	129	0.259941
O75112	135	0.255078
O75112	505	0.115791
O75112	508	0.106645
O75113	226	0.149497
O75113	253	0.125171
O75113	288	0.662653
O75113	290	0.236708
O75113	328	0.0798193
O75113	335	0.186682
O75113	398	0.28012
O75113	426	0.378344
O75113	498	0.360906
O75116	930	0.212503
O75116	977	0.082362
O75116	1134	0.348689
O75116	1137	0.412869
O75116	1214	0.0610724
O75116	1374	0.346093
O75121	296	0.139802
O75121	307	0.395236
O75121	349	0.129395
O75121	361	0.129618
O75122	8	0.326414
O75122	310	0.223403
O75122	324	0.192793
O75122	325	0.332917
O75122	327	0.601216
O75122	352	0.245297
O75122	364	0.259971
O75122	370	0.429444
O75122	453	0.385342
O75122	461	0.318717
O75122	474	0.078781
O75122	475	0.076568
O75122	478	0.162924
O75122	503	0.328735
O75122	525	0.917214
O75122	596	0.486562
O75122	892	0.419045
O75122	955	0.499357
O75122	993	0.160278
O75122	994	0.252222
O75122	1003	0.0526324
O75122	1012	0.303578
O75122	1027	0.259121
O75122	1034	0.238573
O75122	1057	0.183194
O75122	1281	0.122382
O75122	1294	0.102554
O75123	70	0.149004
O75128	260	0.251939
O75128	269	0.45922
O75128	282	0.0992757
O75128	287	0.144376
O75128	321	0.211798
O75128	440	0.269301
O75128	566	0.251606
O75128	794	0.308415
O75128	917	0.135865
O75128	973	0.064052
O75128	1230	0.0940875
O75132	624	0.467681
O75140	502	0.116453
O75140	570	0.27619
O75140	579	0.198506
O75140	831	0.0826622
O75140	1532	0.086587
O75143	351	0.175947
O75145	537	0.190738
O75145	766	0.193959
O75145	1125	0.121461
O75146	1017	0.178658
O75146	1028	0.0912355
O75147	120	0.164798
O75150	528	0.0978398
O75150	576	0.100852
O75150	585	0.2093
O75150	593	0.312237
O75150	601	0.187184
O75151	479	0.31356
O75151	534	0.230278
O75151	541	0.230517
O75151	552	0.0658474
O75151	638	0.24542
O75151	655	0.37455
O75151	853	0.181046
O75151	899	0.41462
O75151	907	0.198569
O75151	942	0.256067
O75151	1051	0.203693
O75152	129	0.0892479
O75152	171	0.429767
O75152	181	0.246717
O75152	290	0.456377
O75152	370	0.329242
O75152	488	0.0741469
O75152	492	0.0993852
O75152	494	0.312928
O75152	531	0.168209
O75152	625	0.0867678
O75152	687	0.295445
O75152	734	0.116649
O75152	737	0.118399
O75152	743	0.0825757
O75152	762	0.225502
O75152	781	0.133632
O75153	649	0.0778167
O75153	670	0.0474656
O75153	711	0.0716338
O75153	1304	0.135681
O75154	102	0.194622
O75155	1166	0.175658
O75157	45	0.155008
O75157	80	0.163133
O75157	83	0.113878
O75161	868	0.146184
O75164	412	0.0803149
O75164	514	0.270946
O75164	517	0.266114
O75164	527	0.0839521
O75164	616	0.2777
O75167	23	0.456609
O75167	25	0.767005
O75167	522	0.784132
O75167	526	0.208492
O75170	10	0.110595
O75170	283	0.296231
O75170	289	0.285457
O75170	291	0.280541
O75170	427	0.182692
O75170	877	0.347858
O75175	291	0.459289
O75175	297	0.417731
O75175	507	0.364255
O75175	513	0.0889524
O75175	542	0.241461
O75179	5	0.153837
O75179	12	0.162671
O75179	205	0.440836
O75179	209	0.243911
O75179	227	0.134159
O75179	735	0.281209
O75179	1567	0.0694465
O75179	1577	0.102684
O75179	1594	0.231899
O75179	1635	0.263371
O75179	1699	0.263426
O75179	1940	0.48525
O75179	2041	0.241172
O75179	2044	0.252088
O75179	2059	0.272248
O75179	2067	0.434661
O75179	2373	0.2854
O75179	2405	0.0430838
O75179	2452	0.0485
O75179	2453	0.0525267
O75182	11	0.232617
O75182	739	0.190961
O75182	1002	0.146966
O75197	1609	0.310517
O75208	78	0.21143
O75223	37	0.155508
O75223	173	0.340335
O75251	58	0.107138
O75264	108	0.153041
O75312	19	0.250234
O75312	190	0.17572
O75312	375	0.232674
O75334	263	0.157688
O75334	558	0.128533
O75335	699	0.12179
O75335	700	0.406629
O75335	704	0.515062
O75340	107	0.435477
O75348	3	0.420524
O75348	68	0.302675
O75348	71	0.118429
O75362	195	0.147195
O75362	247	0.245401
O75362	248	0.227522
O75362	322	0.252903
O75362	327	0.318667
O75362	407	0.482768
O75362	409	0.207568
O75362	419	0.0770891
O75362	570	0.296215
O75362	662	0.34865
O75362	820	0.091265
O75362	890	0.184394
O75362	980	0.304481
O75362	1004	0.310395
O75363	63	0.179093
O75363	153	0.166958
O75363	234	0.0980766
O75363	316	0.0935217
O75363	323	0.152019
O75363	330	0.208837
O75363	353	0.123986
O75363	386	0.110811
O75363	399	0.291065
O75363	480	0.0972617
O75363	552	0.252133
O75364	52	0.25419
O75367	129	0.745344
O75367	175	0.564804
O75367	316	0.322008
O75369	91	0.115095
O75369	440	0.195745
O75369	707	0.131864
O75369	789	0.156944
O75369	907	0.146616
O75369	980	0.156397
O75369	985	0.171516
O75369	994	0.206561
O75369	1316	0.476398
O75369	1382	0.0726627
O75369	1384	0.068748
O75369	1528	0.179846
O75369	1529	0.206087
O75369	1609	0.223806
O75369	1991	0.129765
O75369	2107	0.48103
O75369	2177	0.186538
O75369	2486	0.0883895
O75369	2503	0.164955
O75369	2553	0.14486
O75369	2554	0.253497
O75376	97	0.378486
O75376	158	0.551958
O75376	174	0.179459
O75376	388	0.232274
O75376	764	0.125531
O75376	821	0.074723
O75376	996	0.0831388
O75376	999	0.488732
O75376	1061	0.165387
O75376	1117	0.257409
O75376	1148	0.318729
O75376	1166	0.170115
O75376	1195	0.300409
O75376	1284	0.153282
O75376	1322	0.349485
O75376	1367	0.25318
O75376	1472	0.410136
O75376	1479	0.156421
O75376	1484	0.313631
O75376	1543	0.163211
O75376	1545	0.340807
O75376	1594	0.199676
O75376	1671	0.167968
O75376	1734	0.0505185
O75376	1970	0.0426478
O75376	1977	0.568938
O75376	2080	0.0621305
O75376	2086	0.169676
O75376	2091	0.433114
O75376	2098	0.114685
O75376	2102	0.34521
O75376	2109	0.0700799
O75376	2117	0.192543
O75376	2151	0.60613
O75376	2184	0.536567
O75376	2187	0.205688
O75376	2202	0.439095
O75376	2315	0.372538
O75376	2335	0.399309
O75376	2337	0.606381
O75376	2347	0.196019
O75376	2378	0.1211
O75376	2434	0.351517
O75376	2436	0.623186
O75379	20	0.247133
O75379	30	0.47149
O75379	88	0.578084
O75379	90	0.561635
O75379	92	0.468177
O75381	14	0.0958399
O75381	48	0.131908
O75381	247	0.203761
O75381	252	0.438861
O75381	265	0.460467
O75381	271	0.18426
O75381	274	0.225578
O75381	275	0.614604
O75382	7	0.439683
O75382	427	0.523461
O75382	437	0.554326
O75385	224	0.152951
O75385	225	0.465794
O75385	297	0.0914562
O75385	340	0.128121
O75385	401	0.282553
O75385	403	0.463125
O75385	411	0.314249
O75385	413	0.207032
O75385	415	0.205511
O75385	467	0.438179
O75385	479	0.445694
O75385	538	0.274155
O75385	544	0.393753
O75385	556	0.548998
O75385	583	0.352521
O75385	588	0.340476
O75385	623	0.740791
O75385	639	0.315509
O75385	692	0.129001
O75385	761	0.198441
O75385	775	0.455753
O75385	881	0.117404
O75387	237	0.302062
O75387	267	0.325728
O75390	97	0.698818
O75391	11	0.354043
O75391	94	0.169465
O75391	202	0.48424
O75396	174	0.510067
O75396	177	0.792538
O75398	179	0.481915
O75400	40	0.172472
O75400	368	0.0760322
O75400	935	0.350321
O75410	50	0.293326
O75410	129	0.0850114
O75410	131	0.119707
O75410	153	0.433438
O75410	156	0.102048
O75410	276	0.729292
O75410	305	0.162757
O75410	313	0.14362
O75410	491	0.162012
O75410	504	0.326704
O75417	925	0.0946615
O75417	952	0.107455
O75417	1055	0.138099
O75417	1414	0.134911
O75417	1776	0.180396
O75420	21	0.256786
O75420	24	0.61306
O75420	28	0.613288
O75420	155	0.420352
O75420	157	0.506994
O75420	230	0.564235
O75420	366	0.0981991
O75420	370	0.188048
O75420	374	0.0860533
O75420	412	0.0674511
O75420	595	0.215026
O75420	756	0.242116
O75425	160	0.218768
O75427	309	0.359415
O75427	346	0.127477
O75427	511	0.266854
O75427	513	0.802307
O75427	517	0.440013
O75431	2	0.250669
O75436	2	0.140224
O75436	315	0.575573
O75439	45	0.461734
O75448	872	0.41802
O75448	873	0.512579
O75449	93	0.16918
O75449	109	0.523298
O75449	117	0.238841
O75459	105	0.308114
O75460	548	0.274959
O75460	724	0.82713
O75461	280	0.156371
O75467	164	0.210497
O75467	280	0.224976
O75473	854	0.357536
O75475	102	0.300639
O75475	115	0.291498
O75475	118	0.27552
O75475	141	0.411173
O75475	206	0.408028
O75475	267	0.288412
O75475	272	0.341648
O75475	434	0.334272
O75475	437	0.480927
O75475	500	0.284842
O75475	513	0.338129
O75475	522	0.386643
O75477	61	0.154341
O75477	345	0.110543
O75494	21	0.393646
O75494	23	0.373096
O75494	129	0.62745
O75494	133	0.628613
O75496	34	0.272692
O75496	45	0.308941
O75496	61	0.289101
O75496	64	0.4085
O75508	196	0.30693
O75521	286	0.354637
O75526	58	0.470548
O75528	296	0.114699
O75528	298	0.499493
O75528	330	0.151458
O75528	338	0.296528
O75530	2	0.312579
O75533	35	0.109314
O75533	61	0.196002
O75533	74	0.0704897
O75533	142	0.588287
O75533	207	0.536982
O75533	242	0.34326
O75533	248	0.6544
O75533	259	0.272023
O75533	261	0.487468
O75533	285	0.219163
O75533	287	0.32546
O75533	299	0.431386
O75533	303	0.566537
O75533	322	0.476382
O75533	350	0.505946
O75533	369	0.491648
O75533	377	0.275492
O75533	400	0.54269
O75534	480	0.0709687
O75534	482	0.275361
O75534	582	0.0977672
O75534	584	0.269917
O75534	761	0.289327
O75541	160	0.522448
O75554	262	0.384346
O75554	277	0.35548
O75554	280	0.272908
O75554	324	0.112835
O75554	325	0.140057
O75563	5	0.351343
O75563	85	0.300656
O75563	90	0.196158
O75563	101	0.203297
O75563	203	0.472367
O75563	223	0.155502
O75563	286	0.375498
O75563	290	0.296704
O75563	291	0.105638
O75564	366	0.133488
O75564	506	0.107405
O75564	509	0.222341
O75569	20	0.349127
O75581	1493	0.415564
O75581	1539	0.0766589
O75581	1544	0.251496
O75581	1612	0.26763
O75581	1613	0.224629
O75582	353	0.159499
O75582	358	0.162364
O75592	140	0.201099
O75592	1454	0.0451956
O75592	2296	0.339184
O75592	2315	0.309518
O75592	2645	0.452993
O75592	2652	0.135607
O75592	2674	0.156633
O75592	2749	0.303761
O75592	2751	0.379079
O75592	2768	0.0703176
O75592	2795	0.247847
O75592	2806	0.363533
O75592	2831	0.33727
O75592	2833	0.547732
O75592	2870	0.0354824
O75592	2882	0.191661
O75592	2911	0.0518463
O75592	3148	0.0974915
O75592	3388	0.344471
O75592	3401	0.0877863
O75592	3422	0.207039
O75592	3470	0.176674
O75592	3475	0.0651714
O75592	3481	0.339148
O75592	3894	0.256759
O75592	4096	0.0380682
O75604	207	0.144597
O75607	18	0.10672
O75607	158	0.665207
O75616	173	0.362178
O75626	288	0.338348
O75626	338	0.139252
O75626	349	0.107917
O75626	351	0.477633
O75626	355	0.472015
O75626	361	0.423086
O75626	513	0.0966008
O75626	514	0.0985242
O75643	8	0.198153
O75643	26	0.249786
O75643	835	0.183559
O75643	1478	0.217214
O75665	660	0.235343
O75665	663	0.410525
O75665	683	0.0874791
O75665	686	0.274569
O75665	758	0.123921
O75665	764	0.281294
O75665	774	0.428503
O75665	830	0.235909
O75665	844	0.164027
O75665	850	0.0976673
O75665	899	0.377443
O75674	307	0.086734
O75674	314	0.879964
O75674	323	0.534681
O75676	634	0.36825
O75676	682	0.575762
O75676	737	0.364933
O75676	745	0.58211
O75683	22	0.165848
O75683	74	0.483086
O75683	229	0.540259
O75688	376	0.415159
O75689	204	0.127143
O75691	783	0.0492891
O75694	3	0.216833
O75694	486	0.188334
O75694	914	0.0674477
O75694	992	0.615627
O75694	994	0.271133
O75694	1005	0.0817751
O75694	1133	0.133489
O75717	310	0.0901901
O75717	374	0.382157
O75717	383	0.420997
O75717	387	0.233805
O75717	391	0.0885835
O75717	394	0.220125
O75717	846	0.207567
O75717	853	0.302144
O75717	868	0.281155
O75717	886	0.063346
O75717	888	0.0683574
O75717	907	0.289317
O75717	958	0.322424
O75717	1035	0.115131
O75717	1041	0.187832
O75762	35	0.116919
O75764	81	0.217119
O75764	115	0.356725
O75764	139	0.524421
O75764	161	0.330947
O75781	64	0.173339
O75781	116	0.502067
O75781	138	0.417446
O75781	145	0.522965
O75781	154	0.468727
O75781	368	0.110256
O75781	369	0.111774
O75791	236	0.470678
O75791	262	0.290557
O75792	277	0.545328
O75794	299	0.483164
O75794	314	0.166038
O75808	233	0.259258
O75808	296	0.473317
O75815	32	0.316269
O75815	50	0.326463
O75815	179	0.196842
O75815	182	0.331937
O75815	317	0.355289
O75815	338	0.305555
O75815	340	0.0908342
O75815	352	0.104343
O75815	353	0.0839652
O75815	358	0.299403
O75815	368	0.235644
O75815	375	0.467108
O75815	420	0.194314
O75821	8	0.346797
O75821	38	0.330288
O75821	189	0.395954
O75821	190	0.330219
O75821	206	0.383071
O75822	127	0.540287
O75822	208	0.129712
O75828	192	0.450189
O75844	298	0.197923
O75844	310	0.365454
O75864	548	0.199429
O75864	669	0.122417
O75874	313	0.12971
O75874	389	0.294515
O75881	124	0.164644
O75899	779	0.241711
O75907	12	0.75303
O75907	17	0.51733
O75909	13	0.0908066
O75909	14	0.119394
O75909	340	0.398249
O75914	120	0.147688
O75914	186	0.22622
O75914	272	0.101711
O75914	436	0.640245
O75925	483	0.363038
O75925	503	0.666255
O75925	506	0.252776
O75925	635	0.124484
O75928	498	0.121289
O75928	499	0.508645
O75934	94	0.253336
O75937	10	0.099832
O75937	15	0.132153
O75937	22	0.102144
O75937	25	0.264813
O75937	47	0.143075
O75937	81	0.266206
O75940	61	0.122697
O75940	201	0.588226
O75952	154	0.11528
O75955	163	0.245292
O75955	382	0.14733
O75955	383	0.301599
O75955	407	0.147753
O75962	523	0.118324
O75962	1633	0.17833
O75962	1721	0.0527229
O75962	1723	0.25729
O75962	1724	0.313989
O75962	1749	0.199744
O75962	1778	0.253388
O75962	1779	0.389382
O75962	1814	0.286337
O75962	1900	0.283124
O75962	1903	0.288609
O75962	2282	0.320394
O75962	2428	0.204867
O75962	2487	0.0577134
O75962	2495	0.191926
O75962	2506	0.0382322
O75962	2508	0.211121
O75962	2631	0.320863
O75969	208	0.383915
O75969	636	0.333858
O75970	234	0.177158
O75970	352	0.0595638
O75970	354	0.291375
O75970	357	0.0535643
O75970	645	0.0411676
O75970	1587	0.0494225
O75970	1595	0.263235
O75970	1600	0.0530741
O75970	1820	0.178898
O75970	1824	0.184571
O75970	1832	0.0580838
O75976	1035	0.0755438
O75976	1374	0.261141
O75976	1378	0.207946
O75995	7	0.630886
O75995	25	0.538505
O75995	26	0.512909
O75995	97	0.464715
O75995	103	0.304236
O75995	113	0.48202
O75995	120	0.481932
O75995	153	0.60247
O75995	158	0.317238
O75995	160	0.356384
O75995	243	0.463539
O75995	318	0.499032
O75995	329	0.117763
O76003	117	0.621877
O76021	15	0.254696
O76021	18	0.103411
O76021	19	0.107124
O76021	20	0.145575
O76021	92	0.414589
O76021	325	0.275802
O76021	375	0.222212
O76021	396	0.508
O76021	413	0.303453
O76021	465	0.558157
O76024	236	0.256528
O76031	610	0.312198
O76039	343	0.345695
O76039	375	0.0738189
O76039	394	0.0721448
O76039	407	0.350624
O76039	468	0.155131
O76039	477	0.135326
O76039	531	0.201205
O76039	543	0.379624
O76039	681	0.268869
O76039	720	0.443156
O76041	813	0.380421
O76041	817	0.160462
O76041	953	0.291034
O76061	251	0.117217
O76061	285	0.103043
O76061	287	0.32671
O76070	72	0.116411
O76070	73	0.104178
O76070	124	0.234642
O76074	86	0.38857
O76074	104	0.222571
O76080	61	0.245491
O76080	71	0.123862
O76080	72	0.139088
O76080	130	0.115487
O76094	443	0.458061
O76094	602	0.378963
O76094	610	0.301002
O76094	616	0.306519
O76094	620	0.38742
O76094	621	0.537592
O76094	624	0.39156
O76094	630	0.432168
O76094	633	0.255316
O94761	27	0.291638
O94761	251	0.216468
O94761	323	0.279357
O94761	326	0.172224
O94762	491	0.350434
O94762	727	0.341739
O94762	774	0.168798
O94762	858	0.188374
O94762	950	0.181971
O94763	13	0.209099
O94763	241	0.322276
O94763	242	0.368254
O94763	372	0.670811
O94763	375	0.294094
O94763	378	0.266685
O94763	421	0.166906
O94763	452	0.122181
O94768	10	0.354855
O94769	75	0.207025
O94776	53	0.140298
O94776	54	0.400256
O94776	438	0.205005
O94776	534	0.529908
O94782	7	0.269308
O94782	13	0.253192
O94782	67	0.50199
O94782	313	0.55582
O94782	327	0.481173
O94782	331	0.263873
O94782	398	0.227692
O94782	472	0.198662
O94782	766	0.101152
O94782	768	0.492424
O94782	770	0.12354
O94782	771	0.136322
O94788	351	0.224656
O94804	14	0.325993
O94804	20	0.377384
O94804	195	0.625103
O94804	363	0.0973817
O94804	390	0.0927224
O94804	450	0.369046
O94804	455	0.309178
O94804	469	0.192496
O94804	485	0.327861
O94806	30	0.250606
O94806	41	0.522485
O94806	252	0.407327
O94806	389	0.207795
O94806	393	0.164851
O94806	535	0.388999
O94811	45	0.593704
O94811	159	0.392835
O94811	162	0.317821
O94811	203	0.132797
O94812	113	0.105194
O94812	115	0.211255
O94818	240	0.154524
O94818	295	0.11958
O94818	312	0.132892
O94819	87	0.402942
O94819	107	0.297927
O94819	310	0.519084
O94819	316	0.279447
O94819	510	0.0982641
O94823	510	0.209594
O94823	982	0.142069
O94823	1371	0.0743735
O94823	1412	0.123952
O94823	1417	0.0844147
O94826	96	0.323759
O94826	253	0.525675
O94827	932	0.264686
O94827	934	0.391655
O94827	957	0.117574
O94827	959	0.42812
O94830	184	0.428114
O94832	834	0.175066
O94842	174	0.411886
O94842	176	0.640858
O94842	181	0.304552
O94851	631	0.233048
O94854	35	0.208408
O94854	36	0.0766875
O94854	64	0.096373
O94854	77	0.120087
O94854	172	0.148708
O94854	619	0.155926
O94854	666	0.276192
O94855	13	0.192209
O94855	266	0.26919
O94864	297	0.116971
O94864	323	0.524806
O94864	327	0.313465
O94868	532	0.141646
O94868	652	0.117912
O94868	664	0.103541
O94868	665	0.454174
O94868	669	0.561681
O94868	674	0.133739
O94874	409	0.0886986
O94874	412	0.234412
O94874	777	0.2596
O94875	166	0.307139
O94875	235	0.246229
O94875	246	0.0888608
O94875	275	0.0991068
O94875	277	0.236019
O94875	287	0.235092
O94875	289	0.0677813
O94875	296	0.0635761
O94875	297	0.0854195
O94875	298	0.405701
O94875	301	0.400573
O94875	302	0.648342
O94875	304	0.19331
O94875	843	0.276659
O94875	1017	0.259299
O94875	1018	0.214082
O94875	1023	0.287463
O94876	134	0.345464
O94876	413	0.188851
O94880	29	0.312045
O94880	57	0.148455
O94880	61	0.120316
O94880	84	0.332101
O94880	91	0.263339
O94880	147	0.0902856
O94880	162	0.0998415
O94880	163	0.150645
O94880	246	0.230189
O94880	280	0.419957
O94880	287	0.40288
O94880	290	0.396513
O94880	292	0.366217
O94880	302	0.431963
O94880	574	0.32759
O94885	103	0.0828238
O94885	135	0.290903
O94885	137	0.3656
O94885	285	0.132738
O94885	297	0.275959
O94885	329	0.181957
O94885	334	0.0899189
O94885	407	0.448632
O94885	486	0.298053
O94885	699	0.324876
O94885	706	0.273616
O94885	718	0.190768
O94885	730	0.285171
O94885	743	0.214507
O94885	821	0.294524
O94885	824	0.0766619
O94885	923	0.346701
O94885	1013	0.219333
O94885	1025	0.275858
O94885	1028	0.375471
O94885	1030	0.127357
O94885	1031	0.388242
O94885	1033	0.066985
O94885	1045	0.107591
O94886	99	0.262566
O94886	739	0.172926
O94886	765	0.143347
O94887	336	0.355705
O94887	401	0.206147
O94887	408	0.11272
O94887	410	0.314542
O94887	435	0.250845
O94887	457	0.0760748
O94887	886	0.357268
O94888	7	0.317967
O94888	269	0.180914
O94888	270	0.654921
O94888	278	0.419321
O94888	280	0.719259
O94888	285	0.458279
O94888	305	0.304222
O94901	77	0.250897
O94901	96	0.341839
O94901	103	0.283307
O94901	114	0.23505
O94903	244	0.632904
O94903	245	0.260023
O94906	279	0.288209
O94910	1129	0.290712
O94910	1173	0.394642
O94911	466	0.0574168
O94913	169	0.26554
O94913	174	0.170084
O94913	175	0.275314
O94913	178	0.17672
O94913	327	0.176476
O94913	370	0.398966
O94913	372	0.407377
O94913	489	0.406351
O94913	513	0.173184
O94913	728	0.181236
O94913	777	0.324138
O94913	1495	0.201732
O94913	1520	0.311177
O94913	1541	0.212659
O94915	212	0.142922
O94915	218	0.0519216
O94915	221	0.067535
O94915	479	0.336979
O94915	1480	0.0851099
O94915	1482	0.0940701
O94915	1486	0.0681888
O94915	1539	0.238736
O94915	1915	0.291828
O94915	1921	0.0715447
O94915	1923	0.316984
O94915	1941	0.505289
O94915	1945	0.347125
O94915	1959	0.459119
O94915	1971	0.185006
O94915	1978	0.684889
O94915	2272	0.33542
O94915	2330	0.227091
O94915	2334	0.24464
O94915	2335	0.220293
O94915	2338	0.0995031
O94915	2340	0.0867029
O94916	109	0.202093
O94916	433	0.132457
O94916	560	0.196602
O94916	561	0.410133
O94916	646	0.182926
O94916	648	0.125978
O94919	301	0.121643
O94921	76	0.394258
O94921	95	0.392152
O94921	122	0.516414
O94929	286	0.332832
O94929	372	0.794593
O94929	394	0.385333
O94929	476	0.429821
O94929	485	0.107794
O94929	563	0.306527
O94929	597	0.340134
O94941	385	0.113815
O94953	197	0.149919
O94953	345	0.207137
O94953	351	0.0847208
O94953	571	0.0843993
O94953	1075	0.131039
O94956	34	0.20075
O94956	320	0.472091
O94956	687	0.126479
O94964	643	0.105481
O94964	928	0.276941
O94964	929	0.260577
O94964	1221	0.103199
O94964	1244	0.224312
O94964	1266	0.0660202
O94964	1267	0.0670267
O94964	1305	0.0974987
O94966	74	0.103032
O94966	244	0.197703
O94966	452	0.290474
O94966	474	0.448848
O94967	285	0.728612
O94967	297	0.703254
O94967	357	0.206622
O94967	395	0.0798541
O94967	423	0.153508
O94967	540	0.210935
O94967	541	0.234036
O94967	558	0.142425
O94967	581	0.108779
O94972	461	0.292617
O94972	801	0.197066
O94973	622	0.0821186
O94979	188	0.210982
O94979	351	0.141676
O94979	532	0.364543
O94979	799	0.353681
O94979	1165	0.176832
O94986	85	0.173235
O94986	130	0.0736231
O94986	495	0.128329
O94986	1245	0.0570598
O94986	1461	0.336671
O94986	1618	0.121823
O94988	527	0.151543
O94988	555	0.0892752
O94988	651	0.359487
O94988	652	0.754445
O94988	655	0.266436
O94988	888	0.240371
O94989	42	0.170992
O94989	84	0.137188
O94989	93	0.211547
O94992	66	0.161724
O94992	69	0.230615
O94992	233	0.319152
O94992	237	0.382118
O95049	36	0.0970975
O95049	103	0.335238
O95049	164	0.378193
O95049	169	0.23607
O95049	178	0.0869008
O95049	212	0.351233
O95049	338	0.379459
O95049	339	0.336725
O95049	342	0.26443
O95049	360	0.292234
O95049	371	0.271904
O95049	564	0.116637
O95049	565	0.128156
O95049	568	0.157096
O95049	587	0.145569
O95049	588	0.231766
O95049	656	0.210232
O95049	854	0.17019
O95049	864	0.192179
O95067	10	0.301129
O95067	392	0.396431
O95067	398	0.329417
O95070	12	0.407144
O95071	147	0.0992352
O95071	169	0.26282
O95071	203	0.277124
O95071	605	0.144355
O95071	612	0.401152
O95071	636	0.24364
O95071	637	0.322625
O95071	967	0.145335
O95071	970	0.135829
O95071	1226	0.103371
O95071	1308	0.254537
O95071	1312	0.222227
O95071	1699	0.122093
O95071	1701	0.110211
O95071	1735	0.109343
O95071	1969	0.339589
O95071	2030	0.198389
O95071	2241	0.199154
O95071	2434	0.196744
O95071	2437	0.162499
O95071	2469	0.162457
O95071	2470	0.161086
O95081	162	0.157134
O95096	27	0.202829
O95096	199	0.388834
O95104	138	0.0801744
O95104	149	0.19407
O95104	236	0.176463
O95104	239	0.184159
O95104	656	0.470305
O95104	1132	0.0763671
O95104	1139	0.0841172
O95125	476	0.14464
O95136	331	0.21526
O95136	332	0.226281
O95140	13	0.114989
O95149	71	0.331842
O95149	164	0.229074
O95149	165	0.175486
O95149	329	0.31652
O95149	340	0.332776
O95149	341	0.584001
O95149	347	0.157296
O95149	350	0.489495
O95155	50	0.174673
O95155	78	0.33971
O95155	79	0.249607
O95155	90	0.265668
O95155	99	0.236836
O95155	101	0.346975
O95155	116	0.249548
O95155	226	0.0662462
O95155	238	0.298053
O95155	307	0.0595406
O95155	314	0.0649828
O95155	319	0.0751694
O95155	326	0.130776
O95155	798	0.330913
O95155	1256	0.280559
O95159	189	0.231818
O95163	867	0.14999
O95163	1169	0.0778624
O95163	1170	0.152323
O95163	1171	0.276738
O95164	31	0.184472
O95171	196	0.444251
O95171	289	0.442151
O95171	347	0.227007
O95171	524	0.191705
O95171	588	0.118154
O95180	44	0.122767
O95180	53	0.134417
O95180	1905	0.139355
O95182	63	0.46325
O95183	41	0.475456
O95196	28	0.132969
O95196	543	0.175174
O95197	8	0.160688
O95197	10	0.0730993
O95197	16	0.0748475
O95197	17	0.089961
O95197	229	0.425246
O95197	395	0.274566
O95197	453	0.27129
O95197	650	0.305283
O95199	9	0.124666
O95201	94	0.242483
O95208	178	0.282624
O95208	332	0.136543
O95208	344	0.106128
O95208	419	0.0934049
O95208	426	0.452614
O95208	486	0.46467
O95208	499	0.100143
O95208	511	0.115096
O95210	57	0.327295
O95210	104	0.161814
O95210	145	0.496766
O95210	148	0.481427
O95210	188	0.419066
O95210	194	0.524616
O95210	210	0.372317
O95218	9	0.373086
O95218	83	0.542547
O95218	90	0.529969
O95218	143	0.319641
O95218	153	0.601778
O95218	165	0.172581
O95218	188	0.516856
O95218	276	0.128728
O95219	22	0.289685
O95229	81	0.314467
O95232	110	0.503085
O95232	115	0.285325
O95232	116	0.296864
O95235	7	0.509467
O95235	21	0.334922
O95235	33	0.252553
O95235	47	0.33354
O95235	48	0.107195
O95235	49	0.273893
O95235	109	0.226639
O95235	238	0.111404
O95235	253	0.149687
O95235	254	0.132776
O95235	256	0.276866
O95235	259	0.242257
O95235	528	0.285273
O95235	556	0.252274
O95235	632	0.235681
O95235	634	0.100148
O95235	635	0.255795
O95235	683	0.255217
O95235	685	0.26291
O95235	757	0.126454
O95235	825	0.309795
O95235	859	0.343823
O95235	883	0.276299
O95238	14	0.112011
O95239	507	0.226332
O95239	508	0.236781
O95239	817	0.0984528
O95239	886	0.100969
O95239	887	0.127231
O95239	1013	0.349012
O95239	1126	0.204925
O95239	1136	0.257956
O95239	1186	0.321895
O95239	1216	0.194458
O95239	1225	0.415814
O95243	253	0.418739
O95243	319	0.0952053
O95248	119	0.0701416
O95248	1077	0.0850495
O95248	1094	0.121042
O95248	1120	0.185732
O95248	1137	0.276871
O95248	1139	0.0557159
O95248	1695	0.0582269
O95249	41	0.133948
O95251	10	0.315657
O95251	56	0.459765
O95251	85	0.370873
O95251	97	0.415367
O95251	100	0.522373
O95251	102	0.536326
O95251	111	0.327286
O95251	118	0.265097
O95251	124	0.48697
O95251	162	0.410212
O95251	606	0.540126
O95260	119	0.123923
O95260	179	0.30031
O95263	754	0.267434
O95267	693	0.142588
O95267	711	0.406627
O95279	437	0.34295
O95279	438	0.283896
O95292	148	0.121255
O95292	156	0.472414
O95292	158	0.457543
O95292	204	0.310561
O95292	206	0.516245
O95294	339	0.130822
O95297	223	0.314946
O95298	107	0.109983
O95336	49	0.550065
O95336	178	0.413741
O95340	187	0.519934
O95343	309	0.189067
O95359	38	0.111945
O95359	137	0.133099
O95359	162	0.0901894
O95359	473	0.150019
O95359	560	0.0453781
O95359	571	0.210346
O95359	749	0.0940902
O95359	962	0.170105
O95359	1311	0.0448696
O95359	1944	0.054359
O95359	1947	0.317721
O95359	2086	0.12442
O95359	2088	0.164269
O95359	2092	0.0660338
O95359	2218	0.18201
O95359	2237	0.0421634
O95359	2250	0.168472
O95359	2256	0.332103
O95359	2321	0.343318
O95359	2359	0.238452
O95359	2387	0.13411
O95359	2389	0.224075
O95359	2390	0.356802
O95359	2397	0.213051
O95359	2436	0.242038
O95359	2443	0.234732
O95359	2451	0.279721
O95359	2458	0.2592
O95359	2512	0.274776
O95359	2533	0.0476344
O95359	2534	0.146066
O95359	2562	0.278627
O95359	2571	0.141069
O95359	2581	0.0462353
O95359	2614	0.160682
O95361	24	0.4548
O95361	36	0.123482
O95361	48	0.139089
O95361	62	0.369085
O95365	341	0.284152
O95365	511	0.368858
O95365	515	0.220919
O95365	526	0.452956
O95365	567	0.136308
O95373	1027	0.0798473
O95382	984	0.416675
O95382	1149	0.236779
O95391	15	0.111678
O95391	98	0.125715
O95391	308	0.275091
O95396	47	0.324598
O95396	331	0.308447
O95400	34	0.268628
O95400	46	0.505657
O95400	49	0.737707
O95400	61	0.272924
O95400	141	0.421461
O95400	146	0.165971
O95400	153	0.102206
O95400	236	0.126999
O95402	7	0.472562
O95402	178	0.181329
O95402	231	0.111291
O95402	296	0.255332
O95402	301	0.48246
O95402	310	0.333068
O95402	322	0.259451
O95402	334	0.0913732
O95402	373	0.471326
O95402	381	0.285539
O95405	44	0.0806404
O95405	48	0.118615
O95405	121	0.24001
O95405	413	0.17426
O95405	562	0.130686
O95425	62	0.251491
O95425	65	0.241047
O95425	66	0.20378
O95425	79	0.0510583
O95425	80	0.071826
O95425	86	0.263578
O95425	92	0.0587775
O95425	194	0.0765325
O95425	226	0.0313814
O95425	237	0.214151
O95425	240	0.172771
O95425	259	0.251734
O95425	263	0.280114
O95425	296	0.0659472
O95425	341	0.0767413
O95425	620	0.168133
O95425	673	0.260026
O95425	677	0.230779
O95425	707	0.309027
O95425	852	0.411268
O95425	905	0.109661
O95425	913	0.0811651
O95425	918	0.0880223
O95425	968	0.308562
O95425	1052	0.172379
O95425	1425	0.119568
O95428	18	0.0924784
O95429	2	0.120861
O95429	176	0.161508
O95429	181	0.441764
O95433	193	0.355121
O95433	258	0.302689
O95436	58	0.258601
O95436	669	0.175076
O95453	101	0.190412
O95453	163	0.505187
O95453	563	0.0847958
O95453	570	0.497052
O95453	619	0.452351
O95453	628	0.450991
O95453	638	0.256223
O95456	288	0.180782
O95466	207	0.291175
O95466	689	0.271737
O95466	693	0.227507
O95470	543	0.174625
O95471	204	0.318906
O95471	206	0.516758
O95475	220	0.268021
O95475	225	0.347904
O95477	1145	0.118812
O95477	1148	0.0887425
O95478	81	0.245729
O95486	363	0.340059
O95487	2	0.0893671
O95487	319	0.0702658
O95487	327	0.0849612
O95487	1220	0.234082
O95487	1224	0.338623
O95490	1116	0.100133
O95490	1276	0.090206
O95490	1334	0.377344
O95490	1350	0.0949915
O95490	1373	0.153623
O95490	1374	0.242467
O95503	102	0.109228
O95503	104	0.129252
O95503	246	0.470892
O95503	272	0.151435
O95503	273	0.163102
O95503	301	0.514791
O95544	48	0.626174
O95551	97	0.114479
O95568	36	0.154622
O95568	77	0.512209
O95571	14	0.46211
O95571	19	0.382937
O95573	73	0.105914
O95602	359	0.198993
O95602	360	0.270395
O95613	191	0.233539
O95613	455	0.0802626
O95613	556	0.155465
O95613	610	0.117593
O95613	644	0.138966
O95613	837	0.1212
O95613	1245	0.26154
O95613	1653	0.234977
O95613	1703	0.193672
O95613	1814	0.150622
O95613	2044	0.207237
O95613	2154	0.0404148
O95613	2191	0.0734265
O95613	2318	0.0431178
O95613	2321	0.12166
O95613	2433	0.0696535
O95613	2486	0.178385
O95613	2894	0.194708
O95613	3287	0.166911
O95622	8	0.368016
O95625	454	0.0871743
O95630	2	0.160074
O95639	212	0.401724
O95639	227	0.176595
O95639	267	0.147065
O95644	151	0.338717
O95644	175	0.0992797
O95644	176	0.116383
O95644	229	0.0811465
O95644	233	0.436149
O95644	237	0.539578
O95644	240	0.391471
O95644	241	0.849647
O95644	245	0.822524
O95644	284	0.206721
O95644	670	0.242391
O95644	887	0.155673
O95670	3	0.245627
O95671	21	0.633814
O95671	234	0.260699
O95671	246	0.0918641
O95671	255	0.16111
O95674	21	0.428237
O95674	23	0.437278
O95677	29	0.105715
O95677	37	0.383895
O95677	139	0.440128
O95684	144	0.101018
O95684	152	0.350669
O95684	169	0.350029
O95684	172	0.317026
O95684	205	0.133983
O95684	301	0.317116
O95684	345	0.178181
O95685	23	0.349423
O95685	28	0.356105
O95685	46	0.503281
O95696	17	0.352537
O95696	18	0.505198
O95696	27	0.233137
O95696	128	0.387537
O95696	131	0.21001
O95696	498	0.435188
O95696	502	0.183619
O95696	801	0.315482
O95696	852	0.568728
O95696	890	0.167601
O95696	1051	0.19004
O95707	10	0.596463
O95714	368	0.331106
O95714	1365	0.0603707
O95714	1366	0.288265
O95714	1370	0.391128
O95714	1601	0.185744
O95714	2010	0.0491245
O95714	2454	0.219271
O95714	2928	0.336716
O95714	3480	0.316576
O95714	3485	0.347667
O95747	185	0.926326
O95747	347	0.381079
O95747	510	0.144195
O95749	203	0.478186
O95754	769	0.124521
O95757	516	0.0893837
O95757	517	0.221691
O95757	587	0.184653
O95757	814	0.10057
O95758	159	0.111914
O95758	452	0.17763
O95758	454	0.743793
O95759	938	0.19522
O95759	1035	0.126362
O95759	1036	0.107226
O95772	13	0.325826
O95772	15	0.703036
O95772	21	0.374677
O95772	27	0.369882
O95772	39	0.583171
O95772	204	0.215931
O95772	210	0.624644
O95772	227	0.348496
O95777	2	0.108429
O95777	48	0.371967
O95780	54	0.122555
O95782	655	0.449904
O95782	794	0.0774588
O95785	983	0.312841
O95785	989	0.248347
O95785	996	0.384491
O95785	1006	0.293332
O95785	1012	0.312339
O95785	1121	0.197928
O95785	1127	0.286265
O95785	1146	0.386133
O95785	1153	0.16994
O95785	1155	0.367552
O95785	1218	0.093774
O95785	1219	0.0387279
O95785	1309	0.283833
O95785	1337	0.334136
O95785	1352	0.192061
O95789	378	0.149382
O95789	399	0.0729092
O95793	384	0.160856
O95793	390	0.368312
O95793	465	0.345188
O95801	51	0.476643
O95801	243	0.284073
O95810	25	0.368477
O95810	177	0.133317
O95810	196	0.340512
O95810	199	0.274418
O95810	247	0.462432
O95810	364	0.424639
O95810	370	0.356181
O95810	402	0.161342
O95810	403	0.295298
O95810	425	0.116947
O95816	19	0.160172
O95817	134	0.465946
O95817	180	0.222929
O95817	181	0.127876
O95817	182	0.0997685
O95817	187	0.39994
O95817	195	0.49648
O95817	217	0.0962675
O95817	242	0.235845
O95817	268	0.278189
O95817	269	0.393202
O95817	289	0.498255
O95817	291	0.483897
O95817	297	0.160975
O95817	381	0.251932
O95817	386	0.42151
O95817	392	0.245082
O95817	559	0.0829799
O95817	564	0.117132
O95831	249	0.294286
O95831	521	0.305426
O95831	526	0.279791
O95835	202	0.0938117
O95835	207	0.167413
O95835	216	0.199368
O95835	218	0.0986758
O95835	244	0.255088
O95835	278	0.440423
O95835	462	0.281792
O95835	464	0.478618
O95835	575	0.0939902
O95835	611	0.0981067
O95835	1104	0.181051
O95835	1111	0.154773
O95863	231	0.16521
O95865	280	0.135284
O95866	127	0.112819
O95866	226	0.443033
O95866	227	0.385997
O95873	34	0.414916
O95873	103	0.299258
O95886	416	0.260427
O95900	299	0.19231
O95905	163	0.39606
O95905	186	0.242992
O95905	454	0.315072
O95926	13	0.148008
O95935	117	0.264154
O95936	596	0.284947
O95936	598	0.125941
O95936	646	0.805304
O95977	346	0.148233
O95980	621	0.118299
O95983	56	0.443456
O95983	85	0.531285
O95983	86	0.326847
O95990	139	0.125792
O95996	104	0.147731
O95996	108	0.230599
O95997	181	0.254265
O95999	7	0.131592
O95999	130	0.309575
O95999	136	0.306796
O96000	144	0.0869184
O96000	145	0.326999
O96007	3	0.171522
O96007	20	0.45639
O96011	160	0.293134
O96013	104	0.726002
O96013	142	0.249086
O96013	187	0.528737
O96013	195	0.216161
O96013	207	0.322266
O96013	243	0.093877
O96013	244	0.107569
O96013	267	0.278352
O96013	291	0.510327
O96013	474	0.819781
O96017	225	0.328577
O96017	260	0.43956
O96017	378	0.546644
O96017	383	0.85382
O96017	387	0.962888
O96017	389	0.501263
O96017	517	0.273327
O96017	518	0.126085
O96018	9	0.461479
O96018	11	0.492636
O96020	19	0.265181
O96020	21	0.524897
O96020	383	0.451307
O96028	8	0.152315
O96028	11	0.0708977
O96028	30	0.201343
O96028	102	0.278537
O96028	110	0.343332
O96028	172	0.335476
O96028	177	0.202854
O96028	407	0.240956
O96028	1238	0.277651
P00326	23	0.160295
P00338	18	0.467412
P00338	89	0.319255
P00338	167	0.357572
P00338	213	0.123852
P00338	309	0.330682
P00338	319	0.268468
P00352	4	0.125405
P00352	6	0.232124
P00367	128	0.268079
P00367	227	0.311114
P00367	228	0.227406
P00387	38	0.490577
P00387	146	0.151473
P00387	171	0.331715
P00390	177	0.137061
P00390	383	0.745808
P00390	515	0.348766
P00491	169	0.349577
P00492	3	0.116117
P00492	11	0.32629
P00505	133	0.179191
P00505	333	0.442743
P00505	416	0.121788
P00519	59	0.170483
P00519	75	0.296875
P00519	569	0.460235
P00519	663	0.111681
P00519	718	0.535606
P00519	735	0.373495
P00519	804	0.145401
P00519	808	0.264036
P00519	809	0.396779
P00519	1007	0.0924759
P00519	1008	0.0883592
P00533	693	0.944883
P00533	695	0.423324
P00533	725	0.42221
P00533	995	0.472305
P00533	1025	0.230595
P00533	1030	0.23053
P00533	1041	0.282967
P00533	1042	0.266206
P00533	1045	0.245682
P00533	1046	0.209904
P00533	1064	0.544729
P00533	1070	0.549569
P00533	1071	0.623609
P00533	1074	0.424715
P00533	1085	0.250537
P00533	1096	0.171944
P00533	1104	0.415064
P00533	1130	0.261229
P00533	1131	0.246449
P00533	1145	0.240167
P00533	1190	0.209195
P00558	77	0.359559
P00558	203	0.803629
P00558	363	0.104554
P00558	399	0.270604
P00568	181	0.241643
P00734	199	0.124027
P00915	51	0.124616
P00918	2	0.229319
P00918	50	0.391828
P00918	218	0.120548
P00973	50	0.206543
P01009	37	0.193113
P01009	260	0.109871
P01009	261	0.280867
P01024	1324	0.158183
P01024	1571	0.171442
P01033	178	0.178292
P01042	327	0.289801
P01100	362	0.478977
P01100	364	0.162267
P01106	78	0.470336
P01106	203	0.12774
P01106	277	0.29113
P01106	288	0.27181
P01106	347	0.312208
P01130	849	0.105087
P01210	249	0.158429
P01282	112	0.190766
P01282	116	0.140422
P01303	68	0.136299
P01303	69	0.173407
P01303	72	0.107436
P01562	50	0.114541
P01583	16	0.263662
P01583	87	0.25987
P01611	36	0.083689
P01833	274	0.288326
P01833	275	0.32961
P01833	701	0.13388
P01833	734	0.177214
P01834	96	0.246856
P01860	18	0.19661
P01891	343	0.190445
P01891	352	0.252818
P01891	361	0.109833
P01893	361	0.119519
P02042	45	0.329803
P02042	73	0.246741
P02042	87	0.279328
P02144	40	0.106686
P02144	52	0.14207
P02144	93	0.126597
P02452	172	0.0566558
P02452	522	0.273469
P02452	546	0.404442
P02452	936	0.15235
P02452	1029	0.251332
P02452	1247	0.174842
P02511	21	0.297802
P02545	12	0.488021
P02545	18	0.436507
P02545	19	0.761245
P02545	24	0.446275
P02545	51	0.50137
P02545	66	0.386657
P02545	71	0.34302
P02545	143	0.281185
P02545	199	0.186132
P02545	277	0.601317
P02545	301	0.629433
P02545	392	0.879519
P02545	395	0.595122
P02545	398	0.366315
P02545	406	0.477837
P02545	424	0.511198
P02545	525	0.268796
P02545	528	0.233602
P02545	571	0.160749
P02545	585	0.341042
P02545	599	0.260684
P02545	603	0.293419
P02545	612	0.305046
P02545	613	0.332343
P02545	615	0.528914
P02545	616	0.493792
P02545	618	0.306717
P02545	619	0.474109
P02545	643	0.251743
P02545	651	0.376933
P02545	652	0.617094
P02549	1363	0.09448
P02585	92	0.223787
P02585	134	0.250879
P02647	55	0.535725
P02652	35	0.672894
P02671	276	0.0918389
P02671	279	0.147523
P02671	283	0.0872327
P02671	285	0.273597
P02671	290	0.142618
P02671	291	0.351198
P02671	294	0.259383
P02671	297	0.282445
P02671	375	0.0925334
P02671	377	0.114292
P02671	412	0.346502
P02671	436	0.154356
P02671	484	0.166866
P02671	489	0.253598
P02671	499	0.211331
P02671	524	0.333587
P02671	560	0.124935
P02671	572	0.12527
P02671	585	0.135588
P02675	67	0.186933
P02675	174	0.374893
P02679	400	0.143803
P02686	19	0.337323
P02686	36	0.435477
P02686	39	0.480349
P02686	96	0.522298
P02686	112	0.224249
P02686	114	0.325477
P02686	154	0.368962
P02686	169	0.20005
P02686	283	0.303996
P02730	349	0.472626
P02730	350	0.3707
P02730	746	0.152852
P02751	280	0.0411715
P02751	2341	0.0875805
P02751	2384	0.229349
P02763	70	0.258003
P02765	334	0.265907
P02775	52	0.420875
P02786	106	0.390136
P02794	114	0.1325
P02794	164	0.106127
P03928	38	0.44002
P04004	130	0.319169
P04004	407	0.409358
P04035	356	0.360531
P04035	409	0.29925
P04035	420	0.202986
P04035	421	0.0941181
P04035	507	0.147381
P04035	508	0.187804
P04040	511	0.273703
P04049	26	0.11781
P04049	29	0.47004
P04049	242	0.350866
P04049	267	0.238515
P04049	289	0.454076
P04049	295	0.368271
P04049	301	0.505952
P04049	303	0.3061
P04049	310	0.574742
P04049	362	0.438388
P04049	494	0.358339
P04049	497	0.734701
P04049	499	0.526552
P04049	605	0.178136
P04049	612	0.327931
P04049	638	0.244635
P04049	641	0.242751
P04049	642	0.57378
P04075	36	0.530019
P04075	49	0.261017
P04075	100	0.340583
P04075	124	0.0934129
P04075	132	0.291144
P04075	245	0.166607
P04075	255	0.123166
P04075	276	0.40598
P04075	336	0.273835
P04075	344	0.385786
P04075	356	0.353954
P04075	360	0.355933
P04083	41	0.288695
P04083	132	0.349486
P04083	226	0.208895
P04114	1775	0.150677
P04150	42	0.0898593
P04150	125	0.307303
P04150	132	0.328684
P04150	134	0.482917
P04150	164	0.108809
P04150	267	0.377649
P04150	269	0.16687
P04150	394	0.155378
P04150	395	0.229297
P04150	404	0.218557
P04150	508	0.209224
P04183	15	0.391229
P04183	62	0.47865
P04275	1866	0.121533
P04279	291	0.379399
P04279	292	0.4497
P04350	55	0.37023
P04350	166	0.222521
P04350	218	0.259908
P04406	75	0.468534
P04406	122	0.525729
P04406	154	0.299371
P04406	210	0.494679
P04406	293	0.126441
P04626	728	0.521289
P04626	733	0.54331
P04626	998	0.869569
P04626	1052	0.254807
P04626	1073	0.44478
P04626	1100	0.259343
P04626	1166	0.21513
P04632	67	0.132756
P04637	183	0.299409
P04732	35	0.270081
P04792	65	0.582887
P04792	91	0.567643
P04792	121	0.370935
P04792	143	0.451568
P04792	176	0.465339
P04792	180	0.374419
P04792	199	0.53906
P04818	114	0.338613
P04843	63	0.0839838
P04843	528	0.259368
P04843	535	0.295826
P04899	48	0.207091
P04920	27	0.217878
P04920	144	0.409123
P04920	147	0.107208
P04920	170	0.366671
P04921	104	0.251539
P05023	16	0.309885
P05023	57	0.0925143
P05023	217	0.439149
P05023	219	0.19741
P05023	370	0.100514
P05023	635	0.149722
P05023	653	0.346501
P05023	668	0.0872999
P05023	722	0.38295
P05060	149	0.145213
P05060	225	0.217015
P05060	259	0.510717
P05060	301	0.274346
P05060	314	0.103352
P05060	330	0.0897278
P05060	367	0.361575
P05060	617	0.379697
P05060	626	0.36732
P05062	272	0.408059
P05090	168	0.153531
P05091	283	0.430968
P05106	779	0.911639
P05107	346	0.11304
P05107	489	0.194682
P05107	745	0.469404
P05114	25	0.704539
P05114	86	0.731688
P05121	218	0.10825
P05129	320	0.096703
P05129	514	0.839188
P05129	674	0.227731
P05164	90	0.162163
P05177	82	0.358503
P05187	177	0.512661
P05198	49	0.394197
P05198	91	0.375648
P05198	165	0.115903
P05198	281	0.29633
P05230	154	0.238588
P05386	3	0.205499
P05386	5	0.249786
P05386	12	0.279953
P05386	101	0.718364
P05387	6	0.264361
P05387	16	0.650232
P05387	64	0.423106
P05387	74	0.258324
P05388	144	0.0794352
P05388	286	0.273413
P05408	137	0.148181
P05412	58	0.382265
P05412	62	0.689802
P05412	90	0.185901
P05412	249	0.906845
P05413	35	0.114812
P05413	40	0.112353
P05423	12	0.208002
P05423	21	0.308732
P05423	386	0.500115
P05455	92	0.712264
P05455	153	0.111587
P05455	163	0.129934
P05455	325	0.287728
P05496	32	0.193025
P05546	37	0.200723
P05546	64	0.101186
P05549	185	0.317616
P05549	222	0.256995
P05556	785	0.631704
P05771	48	0.30849
P05771	113	0.117014
P05771	149	0.125838
P05771	314	0.23284
P05771	642	0.511292
P05783	4	0.129654
P05783	5	0.124604
P05783	7	0.46446
P05783	10	0.289935
P05783	42	0.640421
P05783	47	0.629185
P05783	49	0.375073
P05783	51	0.585627
P05783	65	0.357192
P05783	177	0.523347
P05783	302	0.504938
P05783	398	0.353176
P05783	401	0.36045
P05976	68	0.307486
P06127	482	0.487606
P06127	485	0.483727
P06132	61	0.263773
P06239	42	0.583231
P06239	54	0.151585
P06239	59	0.707443
P06239	102	0.419816
P06239	158	0.568818
P06239	159	0.513787
P06239	194	0.510447
P06239	395	0.513234
P06241	21	0.615764
P06241	26	0.29014
P06241	186	0.356308
P06241	188	0.36276
P06241	525	0.356632
P06400	37	0.368186
P06400	249	0.564686
P06400	350	0.564671
P06400	356	0.733415
P06400	601	0.261749
P06400	778	0.327348
P06400	788	0.949733
P06400	795	0.863381
P06400	826	0.8616
P06400	841	0.50717
P06400	855	0.554282
P06400	919	0.238296
P06401	25	0.327167
P06401	81	0.330652
P06401	162	0.286158
P06454	13	0.261073
P06493	141	0.378338
P06493	161	0.880105
P06493	222	0.258719
P06576	50	0.19084
P06576	51	0.481741
P06576	106	0.127369
P06576	128	0.276588
P06576	213	0.142219
P06576	528	0.352651
P06703	46	0.608083
P06729	349	0.183057
P06730	11	0.404125
P06730	211	0.247354
P06732	24	0.457107
P06732	35	0.600064
P06732	108	0.124629
P06732	224	0.363382
P06732	285	0.177362
P06732	372	0.418343
P06733	26	0.223789
P06733	41	0.341044
P06733	100	0.268272
P06733	141	0.321483
P06733	282	0.329213
P06733	291	0.466074
P06733	308	0.0616227
P06733	373	0.34312
P06733	419	0.610578
P06737	836	0.287293
P06744	22	0.384184
P06744	176	0.376826
P06744	455	0.558683
P06744	536	0.184738
P06748	10	0.878297
P06748	75	0.40226
P06748	78	0.372389
P06748	95	0.676339
P06748	106	0.428324
P06748	199	0.742433
P06748	218	0.418512
P06748	222	0.502585
P06748	293	0.439221
P06753	54	0.138264
P06753	88	0.153755
P06753	189	0.358775
P06756	1046	0.279098
P06756	1048	0.285206
P07148	100	0.0906536
P07195	85	0.258363
P07195	238	0.290017
P07195	303	0.285293
P07196	58	0.192966
P07196	59	0.113857
P07196	60	0.122453
P07196	61	0.11293
P07196	502	0.156673
P07197	511	0.264117
P07197	559	0.237769
P07197	633	0.359964
P07197	680	0.411671
P07197	783	0.287142
P07199	165	0.26986
P07199	306	0.102299
P07199	307	0.253958
P07199	400	0.268604
P07205	153	0.481677
P07205	168	0.110245
P07237	32	0.249494
P07237	88	0.235318
P07237	427	0.216351
P07305	5	0.145585
P07305	92	0.673807
P07327	165	0.171857
P07332	64	0.301861
P07332	70	0.24086
P07332	117	0.0960063
P07332	421	0.452627
P07333	716	0.474273
P07339	252	0.225361
P07339	350	0.157408
P07355	19	0.89304
P07355	26	0.77516
P07355	89	0.293723
P07355	92	0.309845
P07355	117	0.145003
P07355	153	0.194768
P07355	314	0.411964
P07359	607	0.190155
P07359	608	0.280969
P07359	629	0.649168
P07359	644	0.144567
P07384	2	0.147245
P07384	290	0.112423
P07384	415	0.129071
P07437	40	0.44612
P07437	48	0.469487
P07437	78	0.29773
P07437	115	0.318313
P07437	172	0.633617
P07437	218	0.254185
P07437	219	0.42593
P07437	221	0.239556
P07437	274	0.340001
P07437	285	0.604743
P07437	322	0.680713
P07437	338	0.330136
P07437	339	0.351702
P07451	43	0.128243
P07451	99	0.278624
P07451	216	0.115579
P07476	10	0.103752
P07476	12	0.372255
P07476	16	0.422557
P07585	328	0.110112
P07602	441	0.120675
P07737	77	0.483919
P07737	92	0.528928
P07737	104	0.255655
P07737	106	0.315956
P07741	66	0.397102
P07766	200	0.497106
P07814	29	0.100014
P07814	434	0.311428
P07814	467	0.370528
P07814	691	0.239034
P07814	737	0.0886282
P07814	739	0.168737
P07814	747	0.250003
P07814	825	0.203892
P07814	883	0.271886
P07814	886	0.459065
P07900	63	0.391451
P07900	68	0.290483
P07900	109	0.479117
P07900	115	0.388509
P07900	171	0.0668297
P07900	231	0.898279
P07900	252	0.164385
P07900	476	0.434116
P07900	495	0.157072
P07900	623	0.436633
P07900	708	0.222739
P07900	709	0.29854
P07910	31	0.264509
P07910	107	0.306167
P07910	113	0.569284
P07910	115	0.606302
P07910	171	0.237598
P07910	209	0.451827
P07910	238	0.491242
P07910	253	0.411912
P07910	299	0.715946
P07910	306	0.314547
P07919	63	0.411624
P07919	68	0.0962575
P07942	1682	0.0704817
P07947	21	0.430714
P07947	30	0.300381
P07947	195	0.369279
P07947	197	0.436847
P07947	427	0.326258
P07948	13	0.452225
P07948	269	0.353698
P07948	270	0.142099
P07948	398	0.544537
P07948	502	0.323745
P07948	504	0.511051
P07949	689	0.0921453
P07951	61	0.365189
P07951	79	0.323716
P07951	87	0.305701
P07951	179	0.198685
P07951	215	0.16343
P07951	216	0.140596
P07951	271	0.112079
P07954	366	0.344008
P07996	627	0.127039
P08034	281	0.197222
P08047	2	0.397969
P08047	7	0.382295
P08047	40	0.106394
P08047	42	0.349454
P08047	46	0.119304
P08047	47	0.0944398
P08047	49	0.308013
P08047	376	0.0932894
P08048	270	0.355936
P08069	975	0.116301
P08069	1321	0.33366
P08069	1365	0.115557
P08069	1366	0.135658
P08133	38	0.176873
P08133	110	0.143
P08133	173	0.29665
P08133	309	0.16378
P08133	422	0.386653
P08133	535	0.162382
P08133	630	0.263522
P08138	293	0.622674
P08138	311	0.744308
P08138	354	0.189278
P08183	655	0.0798215
P08183	658	0.0923902
P08183	660	0.0947653
P08183	661	0.282462
P08195	106	0.295769
P08195	129	0.247561
P08195	607	0.337038
P08235	283	0.381765
P08235	287	0.318784
P08235	299	0.290643
P08238	58	0.506221
P08238	63	0.301453
P08238	67	0.428858
P08238	110	0.291763
P08238	261	0.8382
P08238	285	0.433253
P08238	307	0.431341
P08238	452	0.942223
P08238	462	0.451968
P08238	468	0.204528
P08238	594	0.271899
P08238	615	0.410693
P08238	616	0.33371
P08240	177	0.342815
P08240	296	0.408638
P08240	297	0.473559
P08397	2	0.123752
P08473	4	0.301286
P08473	6	0.492643
P08514	98	0.0872771
P08559	293	0.890307
P08559	295	0.829486
P08559	303	0.384941
P08567	56	0.104907
P08567	230	0.284654
P08572	1475	0.190539
P08575	1282	0.0655273
P08575	1285	0.195446
P08575	1297	0.358912
P08581	988	0.304091
P08581	993	0.225822
P08581	1000	0.560344
P08581	1006	0.316841
P08581	1389	0.0805262
P08582	461	0.196734
P08588	274	0.436514
P08588	276	0.407998
P08621	117	0.138452
P08621	226	0.576202
P08621	320	0.333563
P08631	36	0.321947
P08631	38	0.193653
P08631	202	0.337592
P08631	412	0.318619
P08648	127	0.384934
P08648	128	0.346326
P08651	4	0.203948
P08651	273	0.177995
P08651	275	0.363304
P08651	293	0.356275
P08651	305	0.637648
P08651	348	0.149279
P08651	370	0.101272
P08651	464	0.10585
P08651	470	0.299919
P08651	472	0.322998
P08651	475	0.293638
P08651	477	0.567437
P08670	20	0.62428
P08670	25	0.972296
P08670	37	0.603353
P08670	39	0.980956
P08670	56	0.99524
P08670	72	0.939254
P08670	336	0.460572
P08670	412	0.799094
P08670	419	0.542262
P08708	115	0.45645
P08727	54	0.219874
P08727	58	0.362335
P08754	48	0.220465
P08758	116	0.369476
P08758	118	0.25254
P08758	229	0.162912
P08758	268	0.272419
P08758	295	0.164772
P08865	43	0.514087
P08865	78	0.12801
P08865	104	0.563793
P08865	135	0.239098
P08865	239	0.263103
P08887	455	0.446743
P08910	415	0.331612
P08910	417	0.133859
P08913	296	0.642797
P08962	113	0.0871973
P09017	242	0.275474
P09017	243	0.100006
P09038	242	0.171954
P09086	279	0.365649
P09104	41	0.236213
P09104	265	0.301891
P09104	390	0.217574
P09132	8	0.385019
P09210	202	0.827245
P09211	106	0.0862861
P09234	11	0.23667
P09234	17	0.824651
P09327	259	0.121569
P09327	363	0.0970477
P09327	746	0.0840139
P09382	8	0.191876
P09382	30	0.346093
P09429	14	0.35331
P09429	100	0.77875
P09471	48	0.188869
P09496	209	0.130804
P09525	125	0.183709
P09525	154	0.076723
P09543	9	0.5123
P09564	232	0.479093
P09564	234	0.366403
P09601	188	0.4553
P09601	229	0.504835
P09601	252	0.448273
P09603	533	0.24883
P09619	717	0.547287
P09651	2	0.374076
P09651	4	0.409029
P09651	6	0.943499
P09651	362	0.500657
P09661	197	0.411254
P09661	236	0.436803
P09693	172	0.35994
P09758	322	0.449696
P09769	181	0.314132
P09769	183	0.389436
P09874	109	0.15596
P09874	185	0.217513
P09874	274	0.201138
P09874	277	0.24795
P09874	362	0.183251
P09874	364	0.180529
P09874	372	0.190943
P09874	422	0.0820668
P09874	455	0.154124
P09874	465	0.190302
P09874	466	0.0901786
P09874	785	0.242703
P09884	277	0.19703
P09884	404	0.0886592
P09912	125	0.304068
P09914	3	0.200733
P09923	111	0.289271
P09972	39	0.477289
P09972	45	0.474202
P09972	176	0.21014
P0C1Z6	172	0.388218
P0C1Z6	188	0.296851
P0C264	8	0.151609
P0C7M8	55	0.140151
P0C7P1	488	0.133339
P0C7T5	208	0.0983701
P0C7T5	217	0.230852
P0C7T5	284	0.559509
P0C7T5	292	0.108532
P0C7T5	330	0.511768
P0C7T5	361	0.404321
P0C7T5	685	0.239846
P0C7U0	461	0.140041
P0CAP2	144	0.174134
P0CAP2	178	0.554391
P0CAP2	179	0.674137
P0CAP2	270	0.323107
P0CAP2	364	0.363876
P0CG04	84	0.0820106
P0CG12	70	0.234078
P0CG12	301	0.106239
P0CG12	304	0.0982829
P0CG38	733	0.0955048
P0CG38	1065	0.178443
P0CG39	1031	0.167683
P0CG40	376	0.393817
P0CG40	438	0.174081
P0CG41	140	0.393151
P0CG47	55	0.143914
P0CG48	12	0.316008
P0CG48	22	0.272698
P0CG48	55	0.146812
P0CG48	57	0.406689
P0CG48	66	0.292781
P0CJ79	78	0.193109
P0CJ92	260	0.394811
P0DI81	119	0.353521
P0DJ93	48	0.0984446
P0DJ93	60	0.433989
P0DJ93	62	0.222659
P0DJD0	772	0.365416
P0DJD0	783	0.185125
P0DJD0	881	0.264934
P0DJD0	963	0.162817
P0DJD0	1002	0.0704693
P0DJD0	1014	0.133174
P0DJD0	1208	0.157111
P0DJD0	1250	0.0458701
P0DJD0	1255	0.140187
P0DJD0	1298	0.144898
P0DJD0	1299	0.173585
P0DJD0	1459	0.339968
P0DJD0	1725	0.138544
P0DJD1	127	0.352844
P0DJD1	766	0.174533
P0DJD1	791	0.182577
P0DJD1	798	0.313005
P0DJD1	920	0.0772316
P0DJD1	1010	0.0645522
P0DJD1	1025	0.192198
P0DJD1	1170	0.256609
P0DJD1	1224	0.054142
P0DJD1	1258	0.0445035
P0DJD1	1259	0.0482677
P0DJD1	1306	0.143893
P0DJD1	1314	0.195964
P0DJD1	1317	0.162575
P0DJD1	1464	0.153319
P0DJD1	1474	0.219659
P0DJD1	1479	0.230151
P0DJD1	1492	0.162413
P0DJD1	1527	0.418915
P0DJD1	1585	0.160787
P0DJD1	1606	0.192159
P0DJD3	136	0.194972
P0DJD3	475	0.10592
P0DJD3	479	0.13795
P0DJD4	473	0.1109
P0DJD4	475	0.105649
P0DJD4	486	0.128219
P0DJD4	488	0.133994
P0DJJ0	424	0.287476
P0DJJ0	425	0.272504
P0DJJ0	427	0.48759
P0DKX0	136	0.0996806
P0DMB2	70	0.267491
P0DMP2	209	0.258792
P0DMP2	426	0.367057
P0DMR1	38	0.0865215
P0DMR1	196	0.312488
P0DMU7	112	0.161629
P0DMU7	115	0.181625
P0DMU8	112	0.158974
P0DMU8	114	0.119476
P0DMU8	115	0.18307
P0DMV0	24	0.203619
P0DMV0	112	0.160937
P0DMV0	115	0.178626
P0DMV1	24	0.210345
P0DMV2	103	0.129097
P0DMV8	45	0.271564
P0DMV8	111	0.125581
P0DMV8	340	0.15723
P0DMV8	418	0.553823
P0DMV8	502	0.341441
P0DMV8	544	0.251468
P0DMV9	40	0.113196
P0DMV9	222	0.123457
P0DMV9	544	0.101297
P0DMV9	631	0.245403
P0DMV9	633	0.278069
P0DMV9	636	0.190926
P0DN24	42	0.258252
P0DN26	68	0.0810082
P0DN79	32	0.297504
P0DN79	61	0.1852
P0DN79	63	0.296886
P0DOY2	84	0.0803928
P0DOY3	84	0.0831291
P0DOY3	86	0.0819785
P0DP24	82	0.675285
P10070	132	0.194454
P10070	136	0.446972
P10070	236	0.553489
P10070	810	0.0680896
P10070	811	0.0792303
P10070	836	0.439366
P10070	839	0.287218
P10070	1014	0.0642978
P10070	1101	0.28078
P10070	1194	0.158561
P10071	658	0.0582243
P10071	660	0.171024
P10071	917	0.0543148
P10073	7	0.108359
P10073	9	0.265653
P10074	171	0.400791
P10074	183	0.242482
P10109	61	0.197635
P10109	177	0.4071
P10114	61	0.274588
P10114	129	0.122513
P10124	64	0.120525
P10242	463	0.589929
P10242	534	0.271213
P10242	560	0.177214
P10243	5	0.133284
P10243	458	0.258136
P10244	18	0.298876
P10244	241	0.364694
P10244	251	0.105515
P10244	266	0.289486
P10244	282	0.239494
P10244	287	0.124456
P10244	393	0.549786
P10244	405	0.664678
P10244	424	0.0893121
P10244	440	0.392774
P10244	452	0.709489
P10244	454	0.40962
P10275	206	0.0720065
P10275	207	0.0799418
P10275	302	0.087749
P10275	647	0.155918
P10275	650	0.191179
P10275	651	0.250634
P10276	449	0.277397
P10301	201	0.571235
P10398	157	0.39384
P10398	162	0.282069
P10398	165	0.0957191
P10398	172	0.136112
P10398	212	0.670281
P10398	215	0.509637
P10398	250	0.257133
P10398	259	0.547088
P10398	264	0.234338
P10398	272	0.323634
P10398	274	0.617663
P10398	458	0.616866
P10398	585	0.340968
P10398	589	0.406372
P10412	2	0.389716
P10412	45	0.229851
P10412	96	0.184046
P10412	104	0.657277
P10415	70	0.395855
P10451	24	0.299351
P10451	63	0.39435
P10451	66	0.325026
P10451	191	0.309598
P10451	195	0.372062
P10451	215	0.341567
P10451	237	0.314508
P10451	254	0.387992
P10451	267	0.323014
P10451	275	0.349029
P10515	102	0.313165
P10515	475	0.507309
P10586	1291	0.523976
P10586	1299	0.256215
P10586	1310	0.192687
P10586	1907	0.0754289
P10588	32	0.129484
P10588	40	0.515815
P10588	134	0.163884
P10588	142	0.130558
P10599	9	0.24244
P10599	46	0.240682
P10636	69	0.207844
P10636	228	0.164253
P10636	318	0.121826
P10636	341	0.14485
P10636	427	0.0825586
P10636	444	0.090286
P10636	498	0.443991
P10636	501	0.259043
P10636	508	0.300113
P10636	515	0.349374
P10636	516	0.437153
P10636	527	0.260889
P10636	529	0.596695
P10636	531	0.600348
P10636	673	0.354179
P10636	717	0.570518
P10644	73	0.316101
P10644	75	0.369095
P10644	77	0.547818
P10644	101	0.28689
P10644	375	0.337779
P10645	113	0.47573
P10645	146	0.285159
P10645	203	0.135941
P10645	370	0.239575
P10696	111	0.520502
P10721	931	0.267554
P10721	932	0.17548
P10721	962	0.105328
P10745	821	0.0700419
P10746	240	0.261808
P10746	242	0.087326
P10768	210	0.140116
P10809	67	0.382074
P10809	113	0.230978
P10809	164	0.495677
P10809	247	0.315941
P10809	252	0.279279
P10809	351	0.106689
P10809	383	0.366028
P10809	409	0.281695
P10809	410	0.641583
P10809	499	0.190535
P10827	18	0.385949
P11021	85	0.245519
P11021	473	0.181787
P11021	632	0.135398
P11021	648	0.181937
P11055	174	0.135522
P11055	379	0.114053
P11055	643	0.063411
P11055	647	0.084664
P11055	739	0.197824
P11055	1200	0.0967022
P11055	1336	0.0913255
P11055	1480	0.177203
P11055	1777	0.0744784
P11137	136	0.18407
P11137	140	0.154234
P11137	143	0.0443948
P11137	285	0.306199
P11137	522	0.079358
P11137	654	0.122043
P11137	1134	0.0718405
P11137	1254	0.0987724
P11137	1534	0.463053
P11137	1595	0.430843
P11137	1608	0.203217
P11137	1611	0.133186
P11137	1613	0.510272
P11137	1616	0.697427
P11137	1619	0.557652
P11137	1742	0.168963
P11137	1782	0.623949
P11137	1790	0.411849
P11137	1795	0.618984
P11137	1798	0.318146
P11137	1800	0.332376
P11142	14	0.191725
P11142	85	0.401446
P11142	226	0.29842
P11142	329	0.549409
P11142	341	0.256512
P11142	511	0.757745
P11142	541	0.464192
P11142	638	0.249746
P11166	234	0.47352
P11166	465	0.369197
P11166	473	0.509619
P11166	478	0.521751
P11169	232	0.203621
P11169	485	0.381246
P11171	14	0.211828
P11171	84	0.522777
P11171	95	0.389413
P11171	104	0.306522
P11171	141	0.0835786
P11171	144	0.102173
P11171	151	0.303952
P11171	155	0.340418
P11171	551	0.348203
P11171	559	0.358177
P11171	578	0.108563
P11171	766	0.0815092
P11171	812	0.274952
P11171	849	0.244883
P11171	859	0.261551
P11216	8	0.258734
P11216	219	0.132164
P11217	747	0.0621761
P11217	831	0.119929
P11274	122	0.507161
P11274	205	0.308038
P11274	215	0.429942
P11274	236	0.310729
P11274	238	0.0977565
P11274	239	0.208248
P11274	299	0.299243
P11274	302	0.201111
P11274	303	0.208851
P11274	371	0.217232
P11274	382	0.199526
P11274	462	0.268378
P11274	468	0.150469
P11274	693	0.334869
P11274	993	0.0782494
P11277	35	0.10958
P11277	36	0.0850783
P11277	2040	0.151323
P11277	2105	0.035941
P11277	2113	0.0524561
P11277	2114	0.266556
P11308	55	0.471988
P11362	789	0.366173
P11387	2	0.286152
P11387	10	0.392223
P11387	21	0.204653
P11387	112	0.399936
P11388	1106	0.520603
P11388	1247	0.378387
P11388	1297	0.27415
P11388	1303	0.429374
P11388	1332	0.508332
P11388	1374	0.335409
P11388	1387	0.212783
P11388	1391	0.290902
P11388	1392	0.266355
P11388	1406	0.131995
P11388	1449	0.255794
P11388	1474	0.351335
P11388	1476	0.380831
P11388	1504	0.26761
P11388	1525	0.662833
P11413	123	0.316017
P11474	3	0.235507
P11498	1035	0.0870818
P11532	3541	0.342141
P11532	3548	0.153575
P11532	3549	0.336466
P11532	3615	0.202719
P11532	3616	0.167566
P11532	3617	0.284945
P11532	3621	0.141301
P11532	3624	0.362688
P11532	3654	0.0910466
P11532	3666	0.188252
P11586	318	0.212882
P11586	872	0.128593
P11717	2400	0.1279
P11717	2415	0.202202
P11717	2484	0.485046
P11766	21	0.189551
P11831	224	0.71916
P11831	231	0.109883
P11836	7	0.558295
P11836	25	0.30088
P11836	231	0.370246
P11836	253	0.319102
P11908	180	0.440006
P11912	215	0.446778
P11940	92	0.457252
P11940	120	0.235657
P11940	315	0.448729
P11940	319	0.254604
P11940	342	0.442897
P11940	360	0.210141
P11940	434	0.467383
P12036	61	0.382859
P12036	501	0.187622
P12036	540	0.315475
P12036	614	0.321674
P12036	668	0.388331
P12036	769	0.186501
P12036	828	0.228753
P12109	387	0.10357
P12109	766	0.123265
P12111	162	0.0771152
P12236	22	0.266812
P12236	148	0.342887
P12259	720	0.168202
P12268	122	0.558909
P12268	159	0.48398
P12268	495	0.243593
P12268	505	0.379607
P12268	508	0.220717
P12270	361	0.148876
P12270	371	0.234795
P12270	522	0.204617
P12270	530	0.215181
P12270	631	0.179695
P12270	647	0.247685
P12270	929	0.0613184
P12270	1187	0.142865
P12270	1459	0.172357
P12270	1462	0.162759
P12270	1495	0.258156
P12270	1672	0.215596
P12270	1679	0.172561
P12270	1752	0.14424
P12270	1831	0.174459
P12270	2034	0.443411
P12270	2037	0.212116
P12270	2042	0.154592
P12270	2048	0.221461
P12270	2054	0.125559
P12277	4	0.367627
P12277	6	0.320315
P12277	164	0.386301
P12277	180	0.28663
P12277	337	0.483479
P12318	283	0.382687
P12429	19	0.430505
P12429	149	0.336721
P12532	318	0.318164
P12694	46	0.285528
P12694	337	0.725449
P12694	339	0.605423
P12694	342	0.488397
P12694	347	0.666367
P12724	121	0.0745076
P12755	404	0.405248
P12755	720	0.123284
P12757	490	0.371896
P12757	514	0.174937
P12814	102	0.230315
P12814	172	0.304668
P12814	244	0.186024
P12814	340	0.268074
P12814	428	0.200709
P12814	763	0.297333
P12814	765	0.195133
P12814	890	0.355136
P12830	748	0.725856
P12830	790	0.247101
P12882	95	0.129441
P12882	174	0.116007
P12882	181	0.0967662
P12882	647	0.0936554
P12882	682	0.0640239
P12882	742	0.22327
P12882	941	0.115479
P12882	997	0.17716
P12882	1070	0.0618219
P12882	1132	0.242761
P12882	1144	0.180909
P12882	1192	0.202753
P12882	1203	0.236979
P12882	1226	0.127502
P12882	1286	0.24255
P12882	1292	0.191677
P12882	1439	0.0787823
P12882	1480	0.259083
P12882	1501	0.189709
P12882	1574	0.105912
P12882	1603	0.177973
P12882	1725	0.209039
P12882	1730	0.1974
P12882	1855	0.181916
P12882	1898	0.094262
P12882	1919	0.13895
P12883	19	0.256443
P12883	378	0.189001
P12883	449	0.0342792
P12883	643	0.0778725
P12883	646	0.0906198
P12883	678	0.15149
P12883	738	0.125586
P12883	782	0.264931
P12883	879	0.117454
P12883	937	0.25564
P12883	1188	0.186583
P12883	1199	0.157089
P12883	1222	0.162426
P12883	1261	0.211335
P12883	1282	0.215525
P12883	1335	0.124303
P12883	1366	0.211573
P12883	1377	0.224463
P12883	1383	0.38079
P12883	1412	0.257692
P12883	1435	0.0782094
P12883	1497	0.246175
P12883	1605	0.216288
P12883	1721	0.214512
P12883	1891	0.192577
P12931	37	0.524176
P12931	72	0.577205
P12931	104	0.3793
P12931	341	0.190072
P12931	526	0.512282
P12955	490	0.330561
P12956	27	0.399641
P12956	180	0.270417
P12956	222	0.258817
P12956	237	0.359441
P12956	302	0.255623
P12956	306	0.303786
P12956	314	0.278731
P13010	102	0.254956
P13010	175	0.253719
P13010	244	0.365253
P13010	579	0.126697
P13010	694	0.152592
P13010	712	0.233758
P13051	6	0.505448
P13051	9	0.562351
P13051	14	0.559916
P13051	31	0.262489
P13051	64	0.953917
P13056	53	0.260303
P13056	90	0.114348
P13056	101	0.197215
P13056	220	0.41074
P13073	30	0.325368
P13378	181	0.185963
P13489	7	0.167157
P13489	82	0.462746
P13489	255	0.134152
P13498	168	0.337154
P13521	285	0.120811
P13521	395	0.175414
P13521	432	0.136087
P13521	559	0.103146
P13533	173	0.230377
P13533	644	0.0696072
P13533	784	0.107252
P13533	1139	0.182492
P13533	1301	0.29329
P13533	1353	0.190975
P13533	1471	0.199325
P13533	1480	0.246191
P13533	1499	0.242663
P13533	1598	0.20078
P13533	1609	0.250641
P13533	1712	0.146918
P13533	1720	0.2927
P13533	1896	0.186587
P13535	258	0.121624
P13535	381	0.200505
P13535	645	0.0681679
P13535	649	0.0972532
P13535	681	0.067089
P13535	683	0.132992
P13535	951	0.195623
P13535	991	0.210368
P13535	1338	0.0936196
P13535	1376	0.204055
P13535	1649	0.242459
P13535	1713	0.203115
P13535	1721	0.238357
P13535	1724	0.20085
P13535	1725	0.243735
P13535	1729	0.212649
P13535	1779	0.0748511
P13569	422	0.213689
P13569	660	0.58592
P13569	737	0.384138
P13591	780	0.303926
P13591	798	0.208138
P13591	813	0.227467
P13611	1349	0.221188
P13611	2114	0.0789771
P13611	2941	0.223043
P13612	1021	0.490346
P13612	1023	0.282446
P13631	36	0.206415
P13631	176	0.190379
P13637	361	0.0778009
P13637	625	0.0923151
P13637	643	0.186475
P13639	59	0.551577
P13639	502	0.583398
P13639	595	0.689333
P13667	156	0.184773
P13667	250	0.113398
P13667	468	0.389779
P13674	345	0.210805
P13674	364	0.314193
P13716	215	0.33332
P13747	347	0.382139
P13747	349	0.173945
P13747	353	0.189126
P13796	5	0.799892
P13796	23	0.0787877
P13796	111	0.0887941
P13796	117	0.443552
P13796	257	0.410907
P13796	265	0.256165
P13796	323	0.105779
P13796	418	0.0713026
P13797	326	0.318503
P13798	185	0.368942
P13804	191	0.158529
P13807	288	0.200561
P13807	647	0.362639
P13807	649	0.419507
P13807	657	0.514141
P13807	721	0.388928
P13807	723	0.245434
P13807	729	0.283804
P13861	58	0.466993
P13861	205	0.243957
P13861	396	0.136405
P13929	83	0.182948
P13929	176	0.26125
P13929	379	0.0946302
P13929	390	0.220879
P13945	140	0.318562
P13984	248	0.240089
P13994	238	0.28625
P13994	362	0.54569
P13994	366	0.278513
P13994	373	0.340413
P14136	16	0.136972
P14136	323	0.124871
P14209	85	0.107674
P14209	91	0.123273
P14314	168	0.265459
P14314	230	0.144962
P14316	152	0.124318
P14316	155	0.194331
P14317	62	0.244812
P14317	112	0.512918
P14317	299	0.168737
P14317	319	0.125694
P14373	493	0.273706
P14618	6	0.280866
P14618	10	0.103559
P14618	41	0.280154
P14618	57	0.518133
P14618	77	0.522132
P14618	95	0.511566
P14618	97	0.348105
P14618	129	0.385827
P14618	205	0.343959
P14618	328	0.644408
P14618	420	0.359362
P14618	425	0.420574
P14618	519	0.24475
P14621	3	0.140821
P14625	42	0.429224
P14625	109	0.280703
P14625	169	0.453959
P14625	403	0.261738
P14625	450	0.242652
P14625	786	0.563259
P14625	797	0.12361
P14635	9	0.180193
P14635	364	0.112533
P14672	488	0.25871
P14778	553	0.44537
P14859	267	0.39501
P14859	269	0.362029
P14859	366	0.179301
P14859	441	0.143079
P14866	52	0.337505
P14866	98	0.488923
P14866	101	0.665242
P14866	291	0.279545
P14866	298	0.322291
P14866	357	0.297168
P14866	486	0.280042
P14866	551	0.162229
P14866	589	0.291419
P14867	376	0.184381
P14868	10	0.269479
P14868	52	0.484524
P14921	38	0.568812
P14921	257	0.389616
P14921	265	0.583218
P14921	269	0.170301
P14921	270	0.65614
P14921	273	0.418352
P14921	285	0.442919
P14921	288	0.296331
P14923	14	0.101096
P14923	24	0.43292
P14923	28	0.185944
P14923	58	0.249797
P14923	98	0.116837
P14923	99	0.117371
P14923	182	0.367582
P14923	551	0.234132
P14923	665	0.8074
P15036	18	0.342382
P15036	22	0.445888
P15036	319	0.469062
P15056	363	0.460282
P15056	364	0.604136
P15056	373	0.306446
P15056	396	0.268214
P15056	399	0.310967
P15056	405	0.315598
P15056	429	0.506408
P15056	440	0.583176
P15056	446	0.847196
P15056	465	0.59167
P15056	727	0.252959
P15104	343	0.496051
P15121	192	0.367245
P15121	266	0.612844
P15151	406	0.442513
P15153	161	0.525385
P15170	16	0.432973
P15170	28	0.1393
P15170	36	0.290375
P15260	295	0.559104
P15260	330	0.118241
P15260	350	0.126259
P15260	380	0.223404
P15260	383	0.344
P15311	98	0.205083
P15311	366	0.415284
P15311	413	0.464378
P15311	535	0.356683
P15336	71	0.856869
P15336	73	0.368003
P15336	90	0.593856
P15336	136	0.304687
P15336	265	0.107949
P15336	305	0.414832
P15336	307	0.39768
P15336	310	0.264968
P15336	321	0.14193
P15336	333	0.393512
P15336	340	0.293526
P15336	437	0.178027
P15336	445	0.164121
P15374	147	0.138084
P15374	150	0.0952381
P15407	190	0.0981339
P15407	251	0.417584
P15407	260	0.142096
P15407	265	0.738344
P15408	12	0.183869
P15408	17	0.41737
P15408	215	0.298335
P15408	232	0.335738
P15408	233	0.335281
P15408	234	0.0909416
P15408	307	0.391256
P15408	317	0.370089
P15408	322	0.391844
P15498	111	0.0843455
P15498	215	0.115514
P15498	756	0.174623
P15498	781	0.0823814
P15559	13	0.162432
P15559	263	0.147436
P15735	345	0.17776
P15822	190	0.0531097
P15822	492	0.334044
P15822	523	0.114866
P15822	569	0.17761
P15822	571	0.453446
P15822	577	0.266492
P15822	589	0.0487777
P15822	637	0.0645011
P15822	681	0.410895
P15822	841	0.445654
P15822	1139	0.0921268
P15822	1143	0.144057
P15822	1147	0.197254
P15822	1315	0.0529176
P15822	1316	0.0835935
P15822	1408	0.0404212
P15822	1740	0.134718
P15822	1873	0.137147
P15822	1874	0.206152
P15822	1939	0.0545503
P15822	1940	0.0981093
P15822	2597	0.0500352
P15822	2680	0.0436849
P15822	2682	0.215104
P15880	190	0.234942
P15880	230	0.11315
P15880	278	0.329904
P15884	92	0.433259
P15884	191	0.101766
P15884	312	0.170585
P15884	340	0.141095
P15884	342	0.114365
P15884	347	0.31164
P15884	372	0.435433
P15884	483	0.144667
P15884	505	0.0954872
P15884	507	0.119606
P15884	511	0.107825
P15923	56	0.143863
P15923	189	0.178121
P15923	229	0.195005
P15923	245	0.24988
P15923	328	0.148372
P15923	352	0.534563
P15923	354	0.342338
P15923	379	0.672785
P15923	381	0.276454
P15923	508	0.0975575
P15923	514	0.380329
P15923	529	0.364174
P15924	32	0.187471
P15924	166	0.320374
P15924	173	0.143112
P15924	227	0.136971
P15924	2022	0.216585
P15924	2231	0.120073
P15924	2232	0.130288
P15924	2524	0.18678
P15924	2584	0.0613051
P15924	2598	0.254117
P15924	2612	0.289478
P15924	2809	0.158951
P15924	2820	0.172887
P15924	2821	0.264031
P15924	2825	0.260202
P15924	2853	0.190847
P15924	2856	0.17291
P15927	238	0.543438
P15941	1207	0.313011
P15954	17	0.405511
P16070	182	0.312511
P16070	184	0.375956
P16070	686	0.349016
P16104	19	0.219717
P16104	124	0.11832
P16104	140	0.917477
P16144	805	0.0756135
P16144	809	0.0663387
P16144	973	0.167021
P16144	1069	0.278718
P16144	1111	0.0801753
P16144	1113	0.106908
P16144	1114	0.112671
P16144	1212	0.0945773
P16144	1364	0.321883
P16144	1455	0.295106
P16144	1464	0.0639918
P16144	1465	0.183527
P16144	1471	0.220024
P16144	1484	0.205535
P16144	1505	0.219711
P16144	1521	0.333621
P16144	1524	0.381725
P16144	1532	0.0855898
P16144	1747	0.0897865
P16150	318	0.143404
P16150	322	0.149537
P16150	328	0.287721
P16150	337	0.353806
P16150	341	0.779072
P16150	355	0.559041
P16150	363	0.421317
P16150	365	0.411174
P16152	151	0.578923
P16152	160	0.291902
P16152	162	0.454231
P16157	429	0.386885
P16157	594	0.468844
P16157	903	0.139624
P16157	960	0.113604
P16157	961	0.322436
P16157	1380	0.345411
P16157	1607	0.0827484
P16157	1617	0.0338768
P16157	1625	0.0462577
P16157	1631	0.0332081
P16157	1686	0.371876
P16157	1688	0.190393
P16157	1690	0.208799
P16220	111	0.577448
P16220	340	0.456216
P16284	661	0.134133
P16284	686	0.288439
P16284	700	0.327758
P16284	711	0.507434
P16298	420	0.438049
P16333	61	0.45513
P16333	91	0.482439
P16333	161	0.114294
P16333	166	0.380409
P16333	176	0.120961
P16333	312	0.325601
P16333	348	0.145955
P16383	19	0.347904
P16383	117	0.270854
P16383	214	0.34514
P16383	217	0.470352
P16383	429	0.369268
P16401	99	0.197998
P16401	105	0.24453
P16401	116	0.323996
P16401	138	0.631379
P16401	189	0.71177
P16402	2	0.381666
P16402	37	0.594997
P16402	56	0.366918
P16402	103	0.4197
P16402	147	0.506444
P16403	36	0.745208
P16403	102	0.222675
P16403	113	0.324606
P16435	63	0.350474
P16435	68	0.309956
P16455	14	0.579796
P16455	199	0.118359
P16471	428	0.12504
P16591	427	0.358617
P16591	434	0.462505
P16615	170	0.101508
P16615	345	0.270023
P16615	346	0.282636
P16615	358	0.141566
P16615	504	0.22973
P16615	506	0.0682303
P16615	653	0.177133
P16870	265	0.17519
P16885	2	0.10021
P16885	443	0.344259
P16885	1219	0.1581
P16885	1236	0.109338
P16949	4	0.348995
P16949	38	0.994953
P16949	146	0.336686
P16989	12	0.0953676
P16989	72	0.0957833
P16989	75	0.106757
P16989	201	0.350953
P16989	204	0.368156
P16989	317	0.0909405
P16989	346	0.444458
P16989	366	0.384245
P17019	480	0.169328
P17022	188	0.391215
P17026	42	0.274946
P17027	331	0.403655
P17028	2	0.115101
P17028	10	0.149505
P17028	38	0.195525
P17028	125	0.216862
P17028	132	0.401706
P17028	167	0.133818
P17028	330	0.524112
P17029	10	0.305468
P17029	13	0.473077
P17029	284	0.131816
P17029	287	0.25998
P17029	456	0.441203
P17029	551	0.312646
P17036	143	0.476545
P17036	223	0.476249
P17036	445	0.203569
P17040	862	0.355991
P17066	42	0.253906
P17066	47	0.336451
P17066	68	0.167637
P17066	224	0.109528
P17066	309	0.275253
P17066	504	0.359469
P17096	4	0.173682
P17096	5	0.362709
P17096	44	0.706544
P17096	53	0.977483
P17097	112	0.169755
P17097	134	0.104553
P17097	397	0.395975
P17098	186	0.0893684
P17098	223	0.240592
P17152	14	0.255799
P17181	493	0.306035
P17252	10	0.131607
P17252	13	0.223785
P17252	149	0.146823
P17252	226	0.411595
P17252	228	0.275876
P17252	497	0.976762
P17252	657	0.481366
P17275	74	0.128956
P17275	251	0.403313
P17275	255	0.625962
P17275	259	0.621419
P17302	272	0.70785
P17302	275	0.777937
P17302	297	0.853284
P17302	306	0.783657
P17302	325	0.598558
P17302	326	0.544249
P17302	372	0.808432
P17480	23	0.378363
P17480	201	0.539055
P17480	208	0.249833
P17480	238	0.275624
P17480	273	0.310782
P17480	435	0.266268
P17483	115	0.136789
P17483	116	0.281479
P17509	136	0.162408
P17540	142	0.30639
P17540	143	0.337782
P17540	151	0.466715
P17540	233	0.278305
P17540	319	0.329658
P17542	122	0.78507
P17544	44	0.492123
P17544	128	0.596321
P17544	136	0.492102
P17544	179	0.118021
P17544	184	0.132077
P17544	315	0.432337
P17544	322	0.501857
P17544	424	0.572169
P17544	429	0.328932
P17544	432	0.319036
P17600	9	0.631128
P17600	337	0.121353
P17600	391	0.101762
P17600	510	0.203467
P17600	513	0.108853
P17600	520	0.208049
P17600	568	0.343754
P17600	681	0.160442
P17600	698	0.302703
P17612	49	0.828478
P17612	52	0.468643
P17612	54	0.357292
P17612	339	0.453157
P17661	12	0.529679
P17661	31	0.398073
P17661	45	0.220116
P17661	48	0.141049
P17661	60	0.484179
P17661	79	0.487509
P17661	81	0.374488
P17661	290	0.196696
P17661	344	0.236525
P17661	424	0.383772
P17661	432	0.589091
P17661	438	0.330569
P17661	463	0.275475
P17676	221	0.149247
P17676	227	0.234622
P17676	235	0.519481
P17676	342	0.159236
P17677	41	0.493292
P17677	130	0.129583
P17677	180	0.119219
P17677	199	0.102923
P17677	202	0.119676
P17706	293	0.535022
P17707	298	0.461374
P17812	25	0.122966
P17812	568	0.373464
P17812	573	0.50774
P17812	574	0.451735
P17812	578	0.308952
P17812	581	0.229445
P17812	587	0.216877
P17844	2	0.0899865
P17844	6	0.379598
P17844	446	0.523341
P17858	398	0.0865752
P17858	775	0.511955
P17861	47	0.291456
P17936	145	0.40938
P17936	201	0.463184
P17947	106	0.10798
P17948	1001	0.226596
P17980	12	0.0989699
P17980	37	0.203519
P17987	491	0.285913
P17987	551	0.433014
P18031	201	0.165156
P18031	203	0.131614
P18031	205	0.219266
P18031	352	0.490113
P18031	365	0.50269
P18031	368	0.270666
P18031	386	0.475978
P18065	154	0.156763
P18084	779	0.406411
P18206	97	0.133651
P18206	272	0.270638
P18206	275	0.300778
P18206	357	0.24923
P18206	603	0.126832
P18206	791	0.0779256
P18206	809	0.265174
P18206	820	0.306807
P18433	204	0.111251
P18433	211	0.515302
P18433	214	0.314246
P18440	274	0.158798
P18583	90	0.0994215
P18583	94	0.235041
P18583	160	0.18691
P18583	179	0.0410718
P18583	182	0.0979666
P18583	281	0.0431145
P18583	287	0.134068
P18583	353	0.0440876
P18583	356	0.0586895
P18583	1490	0.0485131
P18583	1631	0.03387
P18583	1634	0.0906056
P18583	1645	0.15904
P18583	1648	0.156226
P18583	1651	0.16656
P18583	1691	0.0702432
P18583	1746	0.0782172
P18583	1747	0.0775154
P18583	1782	0.300228
P18583	1783	0.298562
P18583	1784	0.20901
P18583	1952	0.325633
P18583	2190	0.201962
P18615	123	0.364281
P18615	131	0.69517
P18615	138	0.121313
P18615	139	0.303238
P18615	165	0.376505
P18615	181	0.669007
P18615	185	0.35339
P18615	251	0.602242
P18615	272	0.441959
P18615	368	0.29908
P18669	152	0.10608
P18754	31	0.16988
P18754	32	0.282903
P18754	103	0.229705
P18825	338	0.397214
P18827	287	0.528478
P18846	183	0.156542
P18846	184	0.183056
P18846	197	0.27616
P18847	162	0.452916
P18848	58	0.111951
P18848	69	0.388662
P18850	13	0.184432
P18850	104	0.466924
P18858	76	0.426919
P18858	98	0.355133
P18858	113	0.104378
P18858	114	0.238028
P18858	195	0.627862
P18858	201	0.32594
P18858	229	0.334486
P18858	801	0.449633
P18858	819	0.359778
P18858	911	0.359953
P18858	913	0.444099
P18887	184	0.337372
P18887	198	0.291405
P18887	202	0.277706
P18887	204	0.272268
P18887	229	0.235975
P18887	235	0.239308
P18887	259	0.247984
P18887	268	0.386309
P18887	408	0.590821
P18887	416	0.369499
P18887	437	0.19622
P18887	446	0.32006
P18887	461	0.417616
P19021	943	0.397297
P19022	788	0.647387
P19087	47	0.173441
P19105	18	0.976342
P19105	127	0.217074
P19105	134	0.751458
P19174	6	0.178315
P19174	451	0.284256
P19174	525	0.228872
P19174	1226	0.197863
P19174	1233	0.359703
P19237	51	0.185473
P19237	60	0.320339
P19237	91	0.167121
P19237	169	0.157368
P19338	76	0.464149
P19338	106	0.528674
P19338	121	0.485431
P19338	145	0.855998
P19338	184	0.362476
P19338	325	0.481581
P19338	356	0.569874
P19338	405	0.643757
P19338	452	0.09821
P19338	458	0.272919
P19338	482	0.305742
P19338	494	0.230295
P19338	501	0.109258
P19338	580	0.625815
P19338	591	0.332003
P19419	194	0.175369
P19419	303	0.289451
P19419	324	0.528155
P19419	326	0.289392
P19438	353	0.315545
P19447	236	0.34026
P19447	686	0.151787
P19484	114	0.521475
P19484	122	0.54566
P19484	133	0.314167
P19484	142	0.686726
P19484	151	0.174908
P19484	330	0.33231
P19484	331	0.315084
P19484	462	0.235132
P19484	466	0.568734
P19484	467	0.668103
P19484	469	0.396876
P19525	542	0.571428
P19532	144	0.233652
P19532	334	0.233561
P19532	554	0.273315
P19532	560	0.451291
P19532	568	0.726548
P19544	265	0.118687
P19544	268	0.107918
P19622	148	0.103122
P19622	150	0.173161
P19623	146	0.176316
P19634	602	0.393337
P19634	605	0.447716
P19634	653	0.590499
P19634	695	0.333571
P19634	697	0.350082
P19634	723	0.513639
P19634	788	0.482179
P19652	65	0.12436
P19652	70	0.239779
P19784	21	0.338841
P19793	259	0.495462
P19801	275	0.144646
P19838	851	0.43493
P19838	899	0.314236
P19838	910	0.210329
P19838	943	0.152945
P19971	6	0.271977
P19971	19	0.116673
P19971	23	0.247999
P19971	30	0.243193
P19971	50	0.232724
P20020	8	0.212647
P20020	17	0.305036
P20020	242	0.225359
P20020	1175	0.348316
P20020	1177	0.418898
P20020	1203	0.499199
P20042	11	0.348433
P20042	13	0.351719
P20042	33	0.270248
P20042	39	0.247648
P20042	67	0.391626
P20138	299	0.367387
P20138	302	0.273442
P20138	307	0.359838
P20265	337	0.153208
P20265	338	0.248378
P20265	413	0.450006
P20265	418	0.111786
P20265	432	0.482957
P20273	717	0.406535
P20273	726	0.109731
P20273	797	0.0941597
P20290	28	0.281679
P20290	30	0.650449
P20290	161	0.518314
P20309	292	0.206089
P20333	325	0.174638
P20333	328	0.13407
P20336	190	0.214214
P20337	86	0.206447
P20337	190	0.368591
P20339	29	0.319586
P20340	2	0.387684
P20340	117	0.194562
P20340	180	0.185566
P20340	184	0.44631
P20393	22	0.200187
P20393	23	0.308699
P20393	320	0.0912302
P20393	322	0.180233
P20393	440	0.128259
P20393	442	0.130235
P20618	65	0.456392
P20618	162	0.401754
P20645	267	0.261046
P20671	121	0.344621
P20700	19	0.364833
P20700	200	0.540804
P20700	210	0.390391
P20700	284	0.315946
P20700	304	0.25653
P20700	305	0.380878
P20700	308	0.0860365
P20700	393	0.647937
P20700	544	0.242674
P20700	548	0.123338
P20719	93	0.12182
P20719	123	0.0990032
P20749	367	0.166359
P20749	368	0.121426
P20749	374	0.400876
P20749	378	0.123695
P20807	19	0.240811
P20810	71	0.269966
P20810	237	0.294677
P20810	245	0.239698
P20810	285	0.122038
P20810	410	0.150741
P20810	414	0.254087
P20810	507	0.285978
P20810	527	0.301722
P20810	546	0.171765
P20810	551	0.162746
P20810	560	0.303166
P20810	575	0.342455
P20810	655	0.284421
P20810	660	0.216574
P20810	668	0.347872
P20815	139	0.185897
P20823	70	0.382038
P20823	93	0.237451
P20823	247	0.492933
P20823	313	0.199055
P20929	923	0.0464342
P20929	925	0.167673
P20929	1379	0.0466433
P20929	1871	0.112125
P20929	1899	0.0795628
P20929	2182	0.107657
P20929	2358	0.0452452
P20929	3782	0.115222
P20929	4157	0.126606
P20929	4722	0.0789078
P20929	5035	0.10941
P20929	5521	0.0726295
P20929	5574	0.0735905
P20929	5666	0.0712863
P20929	6229	0.163928
P20929	6405	0.0945973
P20929	6454	0.0515081
P20929	6469	0.174541
P20929	6507	0.198288
P20929	6540	0.107609
P20929	6545	0.208793
P20929	6565	0.0702194
P20929	6592	0.22051
P20929	6603	0.0831121
P20936	612	0.172354
P20962	5	0.559462
P20963	149	0.368567
P21127	61	0.232919
P21127	72	0.371682
P21127	113	0.314125
P21127	115	0.385656
P21127	448	0.519855
P21127	600	0.299645
P21291	102	0.0968158
P21333	204	0.0450652
P21333	215	0.0886696
P21333	219	0.0475955
P21333	368	0.373112
P21333	377	0.31616
P21333	394	0.166795
P21333	440	0.0709825
P21333	441	0.0561246
P21333	657	0.119926
P21333	860	0.403896
P21333	915	0.151424
P21333	977	0.282408
P21333	1089	0.225748
P21333	1255	0.0644691
P21333	1256	0.104595
P21333	1286	0.215748
P21333	1288	0.166703
P21333	1301	0.203895
P21333	1367	0.120055
P21333	1369	0.0392541
P21333	1522	0.135805
P21333	1603	0.202313
P21333	1835	0.216303
P21333	1923	0.0674198
P21333	2033	0.266931
P21333	2042	0.0994796
P21333	2048	0.133067
P21333	2053	0.344739
P21333	2143	0.419063
P21333	2170	0.0433674
P21333	2279	0.140997
P21333	2319	0.482377
P21333	2327	0.694815
P21333	2336	0.838634
P21333	2343	0.223661
P21333	2370	0.389568
P21333	2494	0.0476806
P21333	2526	0.375851
P21333	2530	0.0483173
P21333	2577	0.0576577
P21333	2615	0.289072
P21333	2640	0.387528
P21359	665	0.0446098
P21359	864	0.437604
P21359	876	0.426691
P21359	883	0.210466
P21359	2181	0.102401
P21359	2510	0.0686701
P21359	2521	0.36465
P21359	2543	0.511435
P21359	2597	0.46682
P21359	2599	0.205881
P21359	2601	0.0705439
P21359	2819	0.216031
P21452	345	0.180347
P21453	381	0.118834
P21453	382	0.119542
P21579	126	0.32171
P21579	129	0.566709
P21580	459	0.366393
P21580	466	0.364638
P21580	537	0.284279
P21580	641	0.130559
P21583	261	0.270074
P21675	526	0.229829
P21675	529	0.0645977
P21675	1141	0.0550101
P21675	1150	0.198238
P21675	1155	0.246427
P21709	906	0.34331
P21730	327	0.578791
P21731	329	0.628351
P21731	331	0.821738
P21731	337	0.61631
P21757	27	0.365755
P21796	33	0.18896
P21796	35	0.135395
P21796	43	0.278231
P21796	44	0.326179
P21796	46	0.276889
P21796	57	0.409115
P21796	165	0.404579
P21796	211	0.14836
P21796	215	0.34042
P21796	250	0.258189
P21802	453	0.405803
P21817	1337	0.13266
P21817	2848	0.233941
P21817	2950	0.0718404
P21817	3566	0.11926
P21860	1052	0.0732748
P21860	1094	0.316204
P21860	1096	0.129137
P21860	1331	0.196011
P21964	81	0.27247
P21964	267	0.428574
P21980	216	0.506306
P22001	509	0.0961542
P22059	193	0.500272
P22059	200	0.359991
P22059	202	0.204597
P22059	351	0.529059
P22059	379	0.572383
P22059	385	0.34141
P22059	386	0.346163
P22059	389	0.327458
P22090	33	0.305059
P22090	204	0.243425
P22102	434	0.086687
P22105	3649	0.226088
P22223	694	0.160671
P22234	3	0.271636
P22234	27	0.834909
P22234	274	0.333055
P22234	276	0.318512
P22314	31	0.178086
P22314	46	0.39019
P22314	293	0.344767
P22314	603	0.195987
P22314	793	0.210397
P22392	94	0.535384
P22413	34	0.247482
P22455	573	0.455866
P22466	117	0.30396
P22532	38	0.368845
P22532	58	0.288929
P22612	196	0.568895
P22626	29	0.537197
P22626	102	0.665981
P22626	140	0.299381
P22626	199	0.186903
P22626	324	0.597891
P22626	351	0.27073
P22670	115	0.133615
P22670	120	0.368227
P22670	124	0.195397
P22670	195	0.0794131
P22670	942	0.0850633
P22670	949	0.20746
P22681	492	0.228963
P22681	553	0.129487
P22681	558	0.0611993
P22681	652	0.324439
P22681	668	0.278042
P22681	669	0.478188
P22681	698	0.417222
P22681	705	0.328037
P22681	789	0.449967
P22681	791	0.41472
P22681	794	0.257643
P22681	804	0.34477
P22681	900	0.354833
P22694	49	0.767976
P22694	54	0.44677
P22694	196	0.574866
P22694	322	0.381368
P22694	325	0.245933
P22694	326	0.385651
P22694	339	0.518329
P22732	242	0.193308
P22735	24	0.236308
P22735	92	0.379765
P22735	104	0.152223
P22736	10	0.354135
P22736	23	0.278373
P22736	201	0.282969
P22736	205	0.422581
P23025	23	0.184355
P23109	114	0.211067
P23109	118	0.243721
P23109	366	0.0942998
P23142	147	0.232212
P23142	150	0.098904
P23193	81	0.380533
P23193	96	0.308077
P23193	97	0.583353
P23193	100	0.551217
P23193	136	0.334109
P23193	137	0.133158
P23246	226	0.502284
P23246	268	0.125618
P23246	374	0.292908
P23246	379	0.420217
P23246	383	0.328683
P23246	440	0.140605
P23246	441	0.226245
P23246	476	0.409621
P23246	491	0.388339
P23246	496	0.455112
P23284	117	0.248579
P23327	75	0.0833869
P23327	96	0.274529
P23327	142	0.278536
P23327	170	0.285259
P23327	359	0.249173
P23327	440	0.252821
P23327	457	0.216237
P23381	351	0.411616
P23381	467	0.436595
P23396	224	0.512228
P23443	250	0.719494
P23443	387	0.216818
P23443	390	0.636375
P23443	398	0.234545
P23443	401	0.205039
P23443	444	0.750893
P23443	447	0.769682
P23443	452	0.515887
P23458	228	0.274431
P23467	1654	0.118869
P23467	1658	0.14729
P23468	1912	0.0831066
P23469	105	0.268
P23469	694	0.323429
P23470	1435	0.158603
P23471	1687	0.148274
P23497	171	0.327797
P23497	180	0.31441
P23497	198	0.340633
P23497	222	0.261693
P23497	223	0.249007
P23497	228	0.284475
P23497	362	0.394408
P23497	453	0.256706
P23497	476	0.390879
P23508	120	0.488949
P23508	294	0.345272
P23508	299	0.143739
P23508	317	0.130901
P23508	484	0.0833212
P23508	485	0.290209
P23508	684	0.133963
P23508	702	0.181528
P23508	706	0.167969
P23511	326	0.508338
P23526	154	0.413318
P23528	8	0.312855
P23528	24	0.839289
P23528	25	0.776741
P23528	41	0.460648
P23528	70	0.266095
P23528	88	0.285842
P23528	113	0.112455
P23528	129	0.323418
P23588	39	0.327241
P23588	54	0.0992215
P23588	57	0.265785
P23588	93	0.597406
P23588	192	0.422896
P23588	205	0.513564
P23588	219	0.363903
P23588	263	0.434183
P23588	283	0.42078
P23588	348	0.237425
P23588	409	0.344137
P23588	418	0.492507
P23588	422	0.818941
P23588	427	0.224839
P23588	429	0.209463
P23588	459	0.460225
P23588	461	0.271748
P23588	489	0.391286
P23588	500	0.272081
P23588	518	0.131666
P23634	17	0.209001
P23634	237	0.132505
P23634	238	0.222287
P23634	1115	0.129555
P23677	94	0.133381
P23677	95	0.270672
P23677	122	0.166114
P23677	123	0.128391
P23677	130	0.120203
P23677	132	0.188335
P23760	197	0.188932
P23763	63	0.639971
P23769	182	0.613615
P23769	220	0.319887
P23769	290	0.287931
P23771	118	0.145511
P24001	116	0.402553
P24043	2502	0.0404285
P24386	652	0.344587
P24394	474	0.477893
P24394	476	0.409419
P24394	485	0.10122
P24394	487	0.159524
P24394	667	0.0930393
P24534	8	0.559668
P24534	42	0.248513
P24534	106	0.884453
P24588	178	0.206113
P24593	124	0.139769
P24593	125	0.388211
P24723	32	0.517366
P24723	319	0.134154
P24723	320	0.267964
P24723	642	0.133821
P24723	675	0.549346
P24821	70	0.219432
P24821	72	0.288292
P24844	20	0.980323
P24844	135	0.74955
P24863	275	0.395066
P24864	381	0.319649
P24864	387	0.600494
P24928	217	0.212982
P24928	1514	0.107692
P24928	1532	0.11265
P24928	1840	0.210208
P24928	1845	0.15226
P24928	1847	0.232545
P24928	1854	0.225471
P24928	1856	0.138749
P24928	1863	0.147977
P24928	1864	0.306762
P24928	1882	0.327708
P24928	1891	0.151969
P24928	1903	0.234129
P24928	1919	0.226618
P24928	1924	0.339438
P24928	1929	0.157159
P24928	1944	0.113547
P24928	1962	0.160966
P24941	14	0.575867
P24941	158	0.353443
P25054	5	0.106864
P25054	80	0.0536801
P25054	107	0.182958
P25054	127	0.0589404
P25054	293	0.0542021
P25054	744	0.34777
P25054	747	0.0581372
P25054	905	0.0648433
P25054	908	0.232075
P25054	909	0.0570306
P25054	969	0.0573427
P25054	1023	0.20137
P25054	1032	0.156925
P25054	1038	0.210573
P25054	1100	0.244094
P25054	1220	0.255727
P25054	1235	0.0429419
P25054	1341	0.200353
P25054	1344	0.149013
P25054	1567	0.114127
P25054	1774	0.349958
P25054	1842	0.308486
P25054	1847	0.258186
P25054	1861	0.326058
P25054	1863	0.286611
P25054	1932	0.0420715
P25054	2022	0.09889
P25054	2096	0.164005
P25054	2140	0.203168
P25054	2207	0.12566
P25054	2260	0.289186
P25054	2262	0.16161
P25054	2269	0.16316
P25054	2302	0.0860503
P25054	2390	0.155681
P25054	2394	0.0424032
P25054	2449	0.328677
P25054	2461	0.19223
P25054	2475	0.0611092
P25054	2481	0.181143
P25054	2531	0.107973
P25054	2569	0.270023
P25054	2621	0.192492
P25054	2626	0.0369685
P25054	2671	0.183019
P25054	2765	0.0644482
P25054	2767	0.0963469
P25054	2772	0.343778
P25054	2782	0.268707
P25054	2807	0.675544
P25054	2826	0.0561987
P25054	2837	0.162448
P25098	685	0.583886
P25105	339	0.248821
P25106	347	0.39046
P25106	350	0.509903
P25106	352	0.134319
P25106	361	0.11841
P25116	396	0.456268
P25189	195	0.415193
P25205	163	0.595623
P25205	672	0.561772
P25205	704	0.314927
P25205	711	0.72763
P25205	722	0.570642
P25205	728	0.53082
P25205	734	0.397624
P25325	225	0.340468
P25398	24	0.215671
P25440	6	0.325318
P25440	47	0.249903
P25440	286	0.133779
P25440	289	0.170879
P25440	291	0.173123
P25440	298	0.444261
P25440	301	0.580916
P25440	334	0.414546
P25440	340	0.26554
P25440	341	0.101105
P25440	397	0.127107
P25440	591	0.0837622
P25440	597	0.0883494
P25440	613	0.252649
P25440	675	0.214816
P25445	212	0.522517
P25445	225	0.489852
P25490	365	0.618999
P25685	177	0.262386
P25686	239	0.366337
P25686	250	0.510278
P25686	311	0.266047
P25705	76	0.300058
P25705	166	0.349525
P25705	184	0.531323
P25705	236	0.113456
P25786	207	0.0955284
P25787	11	0.199837
P25788	3	0.195428
P25815	24	0.526588
P25815	25	0.458131
P26010	774	0.422624
P26038	74	0.486297
P26038	299	0.175925
P26038	429	0.436578
P26038	465	0.241861
P26038	469	0.346869
P26038	558	0.551104
P26045	326	0.11143
P26045	357	0.954267
P26045	359	0.923687
P26045	365	0.226732
P26045	372	0.590214
P26045	394	0.307725
P26045	419	0.109815
P26045	425	0.402183
P26045	439	0.1046
P26045	490	0.125678
P26232	42	0.203269
P26232	261	0.0805888
P26232	640	0.242605
P26232	653	0.399227
P26232	654	0.467168
P26232	657	0.301618
P26358	35	0.123145
P26358	143	0.43897
P26358	154	0.352102
P26358	165	0.628241
P26358	189	0.349947
P26358	549	0.143734
P26358	714	0.35713
P26358	878	0.270296
P26358	953	0.0807578
P26358	1105	0.375309
P26368	79	0.845739
P26368	124	0.286161
P26368	294	0.378438
P26368	296	0.179412
P26373	52	0.237617
P26373	109	0.330941
P26373	139	0.320064
P26373	140	0.628084
P26583	22	0.148543
P26583	34	0.153972
P26583	35	0.376856
P26583	115	0.312099
P26599	140	0.409947
P26599	433	0.682366
P26599	464	0.0838776
P26639	70	0.262156
P26639	110	0.354741
P26639	534	0.24952
P26639	657	0.359699
P26639	702	0.283498
P26640	284	0.35068
P26640	299	0.0722995
P26640	502	0.0878785
P26640	570	0.107799
P26641	33	0.411244
P26641	230	0.457927
P26641	298	0.580221
P26641	302	0.148029
P26641	304	0.124104
P26641	406	0.336324
P26651	88	0.593694
P26651	92	0.383455
P26651	100	0.306831
P26651	184	0.674183
P26651	186	0.775191
P26678	16	0.731988
P27105	18	0.365523
P27105	22	0.487986
P27105	231	0.287403
P27338	465	0.327153
P27348	215	0.319251
P27348	232	0.370889
P27361	202	0.990935
P27448	2	0.152648
P27448	211	0.951361
P27448	374	0.443444
P27448	378	0.361352
P27448	379	0.341189
P27448	390	0.179749
P27448	489	0.364121
P27448	507	0.589931
P27448	536	0.404713
P27448	541	0.303751
P27448	574	0.329209
P27448	602	0.246658
P27540	77	0.473673
P27635	54	0.318318
P27635	137	0.129892
P27694	35	0.28379
P27694	172	0.0997881
P27694	176	0.150267
P27694	384	0.515555
P27694	390	0.204223
P27694	396	0.122917
P27695	56	0.134759
P27695	61	0.132911
P27707	63	0.293188
P27708	10	0.0915911
P27708	1038	0.42714
P27708	1267	0.230067
P27797	195	0.104316
P27797	214	0.39735
P27797	229	0.301323
P27815	89	0.102115
P27815	145	0.580412
P27815	157	0.42059
P27815	165	0.39533
P27815	166	0.248878
P27815	344	0.157032
P27815	567	0.266257
P27815	826	0.102354
P27816	28	0.114862
P27816	70	0.0739748
P27816	71	0.278791
P27816	94	0.235377
P27816	99	0.42303
P27816	157	0.0861748
P27816	354	0.259928
P27816	384	0.319454
P27816	440	0.329481
P27816	565	0.161171
P27816	571	0.447581
P27816	597	0.146181
P27816	609	0.129969
P27816	616	0.0552501
P27816	620	0.0967467
P27816	624	0.345676
P27816	713	0.198822
P27816	742	0.227403
P27816	764	0.280499
P27816	789	0.268533
P27816	818	0.211863
P27816	822	0.225523
P27816	825	0.445319
P27816	827	0.371801
P27816	853	0.321975
P27816	866	0.0719988
P27816	867	0.0931339
P27816	872	0.18549
P27816	873	0.0757958
P27816	892	0.385141
P27816	896	0.176816
P27816	900	0.239629
P27816	901	0.321941
P27816	917	0.336892
P27816	928	0.334065
P27816	942	0.231554
P27816	1000	0.340325
P27816	1002	0.242614
P27816	1073	0.576932
P27824	583	0.795118
P27986	154	0.432643
P27986	603	0.237459
P27986	608	0.333847
P27987	43	0.500823
P27987	84	0.275593
P27987	85	0.211224
P27987	86	0.113328
P27987	90	0.123096
P27987	92	0.136021
P27987	174	0.387865
P27987	176	0.420463
P27987	202	0.267049
P27987	228	0.275707
P27987	449	0.109593
P27987	562	0.163507
P28066	55	0.515237
P28066	56	0.787178
P28066	63	0.279041
P28066	179	0.0659019
P28070	26	0.551666
P28070	27	0.449596
P28070	99	0.157786
P28072	58	0.33602
P28074	262	0.584003
P28290	8	0.0694826
P28290	33	0.173711
P28290	43	0.061044
P28290	99	0.174761
P28290	100	0.0817983
P28290	209	0.251551
P28290	272	0.248468
P28290	273	0.25013
P28290	298	0.18985
P28290	314	0.0632187
P28290	315	0.107386
P28290	316	0.212233
P28290	352	0.268309
P28290	353	0.0882691
P28290	366	0.0785392
P28290	376	0.112975
P28290	437	0.198867
P28290	441	0.217053
P28290	466	0.296557
P28290	474	0.123357
P28290	610	0.0655284
P28290	641	0.28866
P28290	668	0.299866
P28290	687	0.180619
P28290	746	0.369973
P28290	753	0.132682
P28290	759	0.348355
P28290	764	0.223919
P28290	767	0.370973
P28290	794	0.213298
P28290	798	0.251605
P28290	799	0.0944888
P28290	806	0.217372
P28290	864	0.208284
P28290	877	0.0717343
P28290	879	0.0749728
P28290	902	0.131647
P28290	1044	0.0738296
P28290	1060	0.262259
P28290	1063	0.409605
P28290	1072	0.0859334
P28290	1134	0.140893
P28290	1138	0.0814058
P28290	1152	0.381246
P28290	1163	0.233113
P28290	1168	0.314418
P28290	1174	0.262278
P28324	180	0.452094
P28324	213	0.144925
P28324	230	0.209536
P28340	665	0.0953135
P28347	5	0.132293
P28347	7	0.301764
P28347	20	0.436578
P28370	116	0.549811
P28370	119	0.653152
P28482	190	0.827343
P28482	246	0.683164
P28698	27	0.223038
P28698	134	0.171706
P28698	177	0.323825
P28715	157	0.445639
P28715	312	0.104046
P28715	356	0.297157
P28715	424	0.271734
P28715	523	0.282511
P28715	528	0.0680135
P28715	530	0.0529476
P28715	559	0.194812
P28715	697	0.0717115
P28715	699	0.187634
P28715	705	0.255948
P28715	1032	0.113168
P28715	1068	0.147717
P28749	369	0.538009
P28749	385	0.518706
P28749	615	0.292628
P28749	650	0.479663
P28749	762	0.438062
P28749	915	0.293962
P28799	435	0.263194
P28827	790	0.225848
P28827	823	0.229734
P28906	345	0.188641
P29083	292	0.282512
P29084	227	0.324871
P29144	1039	0.151875
P29218	168	0.381659
P29274	335	0.163785
P29317	579	0.292418
P29317	761	0.462911
P29317	774	0.378113
P29317	892	0.437502
P29320	595	0.279872
P29320	768	0.145439
P29320	780	0.222529
P29320	781	0.317088
P29323	601	0.409412
P29323	768	0.37412
P29323	775	0.579918
P29323	779	0.286196
P29323	782	0.113359
P29323	959	0.151109
P29350	16	0.129625
P29350	250	0.17613
P29350	534	0.271013
P29350	556	0.400894
P29353	386	0.223545
P29372	47	0.114417
P29372	67	0.587244
P29374	147	0.52776
P29374	538	0.240315
P29374	676	0.218427
P29374	716	0.23318
P29374	827	0.089527
P29374	840	0.209447
P29374	864	0.408413
P29374	932	0.149006
P29374	1105	0.205625
P29374	1111	0.295656
P29374	1140	0.361327
P29374	1145	0.377111
P29375	199	0.0487027
P29375	203	0.169392
P29375	225	0.160394
P29375	1075	0.230176
P29375	1327	0.178673
P29375	1329	0.161615
P29375	1331	0.301163
P29375	1365	0.0468132
P29375	1367	0.0518786
P29375	1438	0.145436
P29375	1580	0.0565914
P29401	3	0.308562
P29401	104	0.45482
P29401	256	0.291698
P29474	57	0.148487
P29474	60	0.181681
P29474	624	0.0736605
P29475	110	0.132507
P29475	852	0.261155
P29475	859	0.34089
P29536	133	0.160218
P29536	295	0.3567
P29558	42	0.133359
P29558	112	0.558355
P29558	213	0.287112
P29590	28	0.335547
P29590	42	0.227993
P29590	403	0.832742
P29590	469	0.105044
P29590	547	0.10715
P29590	582	0.111841
P29590	867	0.367135
P29590	882	0.115641
P29597	879	0.0781799
P29692	37	0.288197
P29692	44	0.290282
P29692	64	0.314898
P29692	65	0.38266
P29692	129	0.554438
P29692	162	0.721871
P29728	407	0.182586
P29728	417	0.339141
P29762	12	0.397161
P29803	291	0.971153
P29803	293	0.776831
P29966	26	0.355591
P29966	77	0.325037
P29966	118	0.558059
P29966	120	0.310347
P29966	128	0.289664
P29966	131	0.274304
P29966	147	0.330857
P29966	163	0.33606
P29966	167	0.369657
P29966	252	0.121773
P30038	44	0.445185
P30038	410	0.134704
P30041	44	0.536107
P30041	146	0.362063
P30041	208	0.117179
P30044	101	0.385702
P30044	103	0.108577
P30044	182	0.268243
P30048	239	0.110512
P30048	243	0.213386
P30085	180	0.261538
P30086	52	0.500164
P30086	75	0.294786
P30101	126	0.104974
P30101	424	0.249791
P30101	474	0.273744
P30101	478	0.232321
P30153	122	0.29587
P30260	192	0.239288
P30260	352	0.098645
P30260	356	0.175845
P30260	357	0.112799
P30260	358	0.102136
P30260	366	0.226226
P30260	379	0.666505
P30260	393	0.317874
P30260	430	0.265206
P30260	446	0.358407
P30273	69	0.702527
P30273	75	0.86689
P30281	264	0.487512
P30281	274	0.316055
P30281	279	0.495592
P30291	190	0.779275
P30291	312	0.338228
P30304	116	0.757153
P30304	266	0.10768
P30304	267	0.117453
P30304	283	0.535851
P30305	89	0.273751
P30305	249	0.502547
P30307	38	0.506892
P30307	48	0.654399
P30307	64	0.391173
P30307	67	0.611927
P30307	122	0.398659
P30307	214	0.9237
P30405	161	0.104316
P30414	200	0.0692503
P30414	202	0.10518
P30414	327	0.0887224
P30414	406	0.138762
P30414	408	0.34727
P30414	416	0.203234
P30414	419	0.105964
P30414	512	0.0744179
P30414	514	0.104698
P30414	521	0.265204
P30414	611	0.108432
P30414	613	0.429779
P30414	814	0.063969
P30414	887	0.284594
P30414	891	0.275918
P30414	907	0.217175
P30414	918	0.285734
P30414	1061	0.12086
P30414	1062	0.163382
P30414	1155	0.331833
P30414	1200	0.0942842
P30414	1207	0.191667
P30414	1208	0.0665532
P30414	1244	0.0705866
P30419	69	0.380568
P30419	100	0.135216
P30519	2	0.298787
P30519	7	0.0851612
P30520	11	0.103052
P30520	12	0.114041
P30530	512	0.136305
P30530	851	0.0935144
P30531	591	0.0953043
P30533	50	0.46065
P30533	137	0.286506
P30533	310	0.190854
P30559	369	0.196609
P30566	12	0.338074
P30566	289	0.158641
P30622	43	0.24101
P30622	44	0.278655
P30622	47	0.216761
P30622	48	0.296636
P30622	50	0.366884
P30622	146	0.472299
P30622	147	0.419009
P30622	153	0.0634182
P30622	159	0.0661828
P30622	180	0.213615
P30622	191	0.307864
P30622	193	0.387189
P30622	286	0.364314
P30622	303	0.170399
P30622	306	0.326452
P30622	310	0.82702
P30622	314	0.26871
P30622	315	0.606101
P30622	317	0.366349
P30622	350	0.286532
P30622	1271	0.0968383
P30622	1371	0.077793
P30740	72	0.193017
P30825	620	0.373172
P30876	75	0.19729
P30876	106	0.190505
P30876	487	0.38172
P30989	401	0.586631
P30989	410	0.128265
P31040	456	0.192164
P31040	530	0.156076
P31146	422	0.274914
P31146	426	0.322303
P31151	21	0.127193
P31151	100	0.42169
P31152	186	0.637304
P31153	384	0.416859
P31249	266	0.544409
P31260	96	0.138344
P31270	84	0.162726
P31270	221	0.207939
P31274	159	0.401581
P31276	234	0.201281
P31321	9	0.281301
P31321	238	0.303263
P31323	85	0.445506
P31327	148	0.249515
P31327	863	0.223718
P31327	1079	0.237648
P31327	1156	0.0560669
P31327	1159	0.434452
P31327	1203	0.0800242
P31350	12	0.212436
P31350	26	0.35088
P31350	33	0.574008
P31350	382	0.175025
P31415	124	0.136509
P31415	191	0.365395
P31483	85	0.107886
P31483	86	0.424366
P31483	98	0.105376
P31513	195	0.143676
P31629	71	0.128309
P31629	166	0.250187
P31629	169	0.251319
P31629	296	0.149873
P31629	314	0.14512
P31629	444	0.127796
P31629	563	0.174974
P31629	702	0.115046
P31629	771	0.0548487
P31629	805	0.0814254
P31629	926	0.200252
P31629	950	0.298219
P31629	964	0.277928
P31629	1048	0.11161
P31629	1067	0.0463741
P31629	1068	0.0433488
P31629	1085	0.287115
P31629	1443	0.362942
P31629	1616	0.0395886
P31629	1622	0.0460244
P31629	1627	0.0638996
P31629	2301	0.320697
P31629	2402	0.121008
P31645	62	0.158447
P31689	340	0.405821
P31749	122	0.362933
P31749	124	0.591862
P31749	308	0.989985
P31749	443	0.331606
P31749	477	0.538744
P31751	451	0.81041
P31751	474	0.811211
P31785	326	0.325782
P31930	159	0.200639
P31930	212	0.548025
P31939	109	0.0821618
P31942	216	0.469286
P31942	280	0.260893
P31942	298	0.360656
P31943	21	0.289235
P31943	63	0.672884
P31943	281	0.113645
P31946	32	0.214287
P31946	39	0.414766
P31946	216	0.220442
P31947	37	0.333467
P31947	45	0.638356
P31948	332	0.495967
P31949	5	0.362795
P32004	1159	0.174382
P32004	1163	0.109334
P32004	1181	0.548145
P32004	1243	0.2383
P32004	1244	0.250143
P32189	125	0.0928153
P32241	449	0.528482
P32242	337	0.221149
P32246	340	0.60183
P32249	333	0.371082
P32249	349	0.485655
P32302	359	0.281889
P32314	273	0.142293
P32418	392	0.505271
P32519	163	0.453141
P32519	168	0.487157
P32519	191	0.449214
P32519	195	0.283428
P32519	374	0.152888
P32519	618	0.159871
P32780	158	0.138231
P32780	357	0.31999
P32926	874	0.0809258
P32926	877	0.0764533
P32926	980	0.177431
P32926	985	0.265999
P32926	991	0.0997476
P32926	996	0.111905
P32927	665	0.19336
P32942	518	0.53251
P33121	620	0.159622
P33176	819	0.324961
P33176	950	0.193966
P33240	103	0.114136
P33240	310	0.398855
P33240	518	0.410348
P33241	24	0.445683
P33241	103	0.192333
P33241	111	0.350506
P33241	175	0.543652
P33241	184	0.305263
P33241	195	0.309695
P33241	208	0.467429
P33241	218	0.629893
P33241	252	0.527411
P33316	95	0.410385
P33316	99	0.677485
P33316	239	0.488938
P33316	249	0.445315
P33527	905	0.200759
P33527	921	0.203451
P33527	930	0.247678
P33908	12	0.201663
P33981	46	0.241861
P33981	51	0.106379
P33981	80	0.26402
P33981	258	0.317814
P33981	317	0.189584
P33981	382	0.248157
P33981	455	0.27914
P33981	456	0.107566
P33981	824	0.318892
P33981	844	0.0838952
P33981	845	0.310258
P33991	6	0.170579
P33991	88	0.47676
P33992	2	0.34374
P33992	605	0.625801
P33993	483	0.257854
P33993	500	0.426158
P33993	678	0.536113
P34741	188	0.466233
P34897	48	0.22588
P34897	50	0.20321
P34897	52	0.254051
P34910	242	0.263292
P34910	249	0.20658
P34910	278	0.357188
P34910	281	0.144935
P34931	42	0.279931
P34931	420	0.609289
P34932	76	0.57251
P34932	756	0.208461
P34947	484	0.736825
P34947	587	0.130316
P34969	285	0.158855
P34969	411	0.246153
P34972	336	0.567007
P34972	338	0.371506
P34998	425	0.641774
P35125	1169	0.094631
P35125	1170	0.17954
P35125	1196	0.313399
P35125	1214	0.116609
P35221	2	0.10592
P35221	44	0.312649
P35221	268	0.327765
P35221	322	0.173464
P35221	323	0.23496
P35221	507	0.257501
P35221	634	0.348364
P35221	641	0.371617
P35221	645	0.334033
P35222	29	0.401315
P35222	47	0.320632
P35222	551	0.864525
P35222	556	0.538922
P35222	681	0.222685
P35222	715	0.348176
P35226	253	0.554918
P35226	316	0.59953
P35227	251	0.139432
P35236	44	0.864941
P35236	66	0.463682
P35236	71	0.169613
P35236	143	0.426098
P35237	62	0.237882
P35237	151	0.27633
P35237	306	0.386363
P35240	12	0.166607
P35240	13	0.418667
P35240	518	0.910538
P35240	566	0.116593
P35240	581	0.349138
P35241	532	0.112071
P35241	533	0.277214
P35241	564	0.537756
P35249	9	0.317463
P35249	29	0.362803
P35251	29	0.321207
P35251	69	0.421016
P35251	76	0.102853
P35251	105	0.201118
P35251	138	0.0616558
P35251	156	0.567534
P35251	161	0.395474
P35251	164	0.21897
P35251	311	0.276116
P35251	312	0.331383
P35251	372	0.226456
P35251	506	0.533875
P35251	552	0.226765
P35251	1073	0.404225
P35251	1076	0.214763
P35251	1086	0.132103
P35251	1106	0.371553
P35268	66	0.401645
P35269	8	0.223378
P35269	65	0.144807
P35269	154	0.532115
P35269	217	0.499976
P35269	221	0.485589
P35269	377	0.607719
P35269	385	0.68082
P35269	398	0.253761
P35269	427	0.547417
P35269	436	0.430896
P35269	445	0.454292
P35270	103	0.253946
P35270	213	0.264172
P35326	60	0.390788
P35367	233	0.43117
P35367	271	0.495468
P35367	279	0.791943
P35367	318	0.160309
P35367	378	0.387174
P35367	382	0.183823
P35408	430	0.190341
P35414	345	0.226458
P35414	347	0.191191
P35498	510	0.140908
P35498	550	0.109683
P35498	551	0.125992
P35520	3	0.0984481
P35520	5	0.198201
P35520	27	0.305179
P35520	32	0.474773
P35520	73	0.191854
P35523	886	0.14428
P35548	123	0.317701
P35555	2563	0.10062
P35555	2702	0.201251
P35568	305	0.353068
P35568	307	0.631882
P35568	311	0.251898
P35568	312	0.404085
P35568	329	0.764191
P35568	337	0.118613
P35568	341	0.408183
P35568	345	0.517504
P35568	348	0.593948
P35568	350	0.227939
P35568	374	0.917245
P35568	385	0.233798
P35568	413	0.272894
P35568	446	0.591599
P35568	498	0.179034
P35568	527	0.778219
P35568	531	0.45871
P35568	552	0.098898
P35568	616	0.372951
P35568	629	0.326746
P35568	862	0.425031
P35568	892	0.439125
P35568	1005	0.284332
P35568	1036	0.0709506
P35568	1100	0.558776
P35568	1101	0.766868
P35568	1103	0.326091
P35568	1105	0.176528
P35568	1106	0.0746244
P35568	1107	0.461162
P35568	1131	0.079534
P35568	1135	0.079583
P35568	1145	0.372587
P35568	1196	0.143664
P35568	1223	0.359508
P35573	582	0.221491
P35573	738	0.0757955
P35579	39	0.291357
P35579	364	0.4086
P35579	628	0.266725
P35579	630	0.115353
P35579	841	0.364996
P35579	1017	0.36439
P35579	1058	0.139149
P35579	1126	0.171012
P35579	1155	0.187644
P35579	1304	0.349019
P35579	1326	0.213218
P35579	1657	0.101738
P35579	1713	0.317479
P35579	1915	0.640582
P35579	1943	0.892766
P35580	1012	0.173176
P35580	1013	0.266517
P35580	1293	0.104163
P35580	1937	0.293744
P35580	1960	0.31916
P35580	1965	0.188356
P35606	174	0.0804444
P35606	848	0.216056
P35606	861	0.339949
P35606	869	0.0549239
P35609	109	0.100726
P35609	201	0.20336
P35609	431	0.239813
P35609	761	0.174329
P35610	36	0.473166
P35611	5	0.0777064
P35611	59	0.50409
P35611	358	0.629783
P35611	420	0.180735
P35611	431	0.72418
P35611	482	0.309479
P35611	483	0.15934
P35611	600	0.257375
P35612	11	0.414761
P35612	60	0.56287
P35612	693	0.597928
P35612	699	0.334835
P35612	703	0.366152
P35613	362	0.429309
P35626	389	0.373559
P35626	679	0.119042
P35637	273	0.304724
P35637	277	0.383164
P35637	346	0.305993
P35659	15	0.463299
P35659	231	0.686012
P35659	243	0.447937
P35659	244	0.596587
P35659	303	0.427894
P35680	49	0.421951
P35680	52	0.260265
P35680	334	0.207214
P35711	106	0.110419
P35711	108	0.336163
P35711	109	0.500313
P35711	126	0.111766
P35711	127	0.101008
P35711	370	0.464242
P35711	410	0.380227
P35712	7	0.103264
P35712	8	0.192581
P35712	119	0.496707
P35712	126	0.45851
P35712	442	0.528246
P35712	453	0.164527
P35716	135	0.231698
P35716	137	0.612813
P35716	280	0.214189
P35749	201	0.0782988
P35749	604	0.0574543
P35749	637	0.196972
P35749	998	0.0756156
P35749	1034	0.124343
P35749	1162	0.150902
P35749	1291	0.096292
P35749	1347	0.143167
P35749	1368	0.157654
P35749	1374	0.0352003
P35749	1635	0.0853772
P35749	1684	0.0854948
P35749	1958	0.153972
P35968	803	0.166116
P35968	984	0.533677
P35968	1217	0.215663
P35968	1227	0.143767
P36021	8	0.154629
P36021	80	0.419515
P36382	120	0.586498
P36382	122	0.525103
P36402	168	0.438698
P36507	17	0.0941915
P36507	30	0.267028
P36507	216	0.41122
P36507	293	0.422281
P36507	295	0.802891
P36551	112	0.2493
P36551	416	0.517345
P36578	55	0.112169
P36578	272	0.521284
P36871	134	0.141916
P36873	177	0.237943
P36873	182	0.12637
P36888	749	0.186385
P36897	360	0.390144
P36915	32	0.323702
P36915	33	0.420326
P36915	34	0.418093
P36915	50	0.418889
P36915	51	0.497888
P36915	319	0.110761
P36915	342	0.115129
P36915	584	0.157776
P36956	394	0.35331
P36956	450	0.135032
P36956	1049	0.231496
P37059	218	0.138154
P37173	486	0.29165
P37173	551	0.423855
P37198	2	0.182864
P37198	420	0.144325
P37198	467	0.113313
P37198	468	0.114176
P37235	144	0.395477
P37235	175	0.403852
P37275	33	0.367461
P37275	151	0.411332
P37275	263	0.215311
P37275	322	0.484971
P37275	342	0.117834
P37275	529	0.184372
P37275	575	0.0707131
P37275	646	0.384863
P37275	673	0.0631712
P37275	701	0.287301
P37275	704	0.456493
P37275	890	0.371173
P37275	1018	0.351636
P38159	88	0.588032
P38159	119	0.192743
P38159	124	0.451211
P38159	135	0.28634
P38159	173	0.118994
P38159	189	0.464972
P38159	215	0.370313
P38159	249	0.559271
P38159	251	0.451198
P38159	261	0.418955
P38159	273	0.412175
P38159	277	0.374988
P38159	293	0.402234
P38159	303	0.281213
P38159	307	0.299578
P38159	308	0.283277
P38159	314	0.277666
P38159	315	0.367654
P38159	323	0.328773
P38159	332	0.536998
P38398	377	0.0701957
P38398	378	0.0931249
P38398	398	0.212696
P38398	434	0.194763
P38398	451	0.191009
P38398	454	0.181934
P38398	551	0.0509479
P38398	632	0.107204
P38398	694	0.0865427
P38398	1163	0.054156
P38398	1191	0.449525
P38398	1266	0.164466
P38398	1271	0.174986
P38398	1286	0.161103
P38398	1461	0.0604056
P38398	1466	0.290997
P38398	1473	0.181025
P38398	1486	0.0473241
P38398	1497	0.326826
P38398	1524	0.782961
P38398	1548	0.150165
P38398	1598	0.0514747
P38398	1610	0.0564894
P38398	1620	0.034535
P38405	56	0.192113
P38432	105	0.174123
P38432	237	0.103463
P38432	271	0.440046
P38432	272	0.314409
P38432	301	0.2559
P38432	305	0.289176
P38432	456	0.497857
P38432	462	0.280203
P38432	487	0.340627
P38432	570	0.106833
P38432	572	0.256615
P38432	573	0.315727
P38646	89	0.150898
P38646	376	0.381723
P38919	9	0.286544
P38919	84	0.172572
P38919	163	0.757059
P38935	656	0.229789
P38935	675	0.185687
P38936	130	0.47898
P39019	74	0.0927286
P39023	340	0.175068
P39060	704	0.175407
P39060	705	0.188152
P39656	143	0.107467
P39748	293	0.264549
P39748	331	0.404735
P39748	351	0.429915
P39748	363	0.183289
P39880	748	0.066817
P39880	749	0.1565
P39880	901	0.156559
P39880	909	0.292792
P39880	913	0.0708341
P39880	1054	0.321718
P39880	1059	0.389916
P39880	1071	0.209362
P39880	1218	0.185998
P39880	1227	0.0619186
P39880	1230	0.176469
P39880	1319	0.0537127
P39880	1332	0.0654824
P39880	1333	0.178526
P39880	1337	0.214561
P39880	1357	0.290869
P40121	10	0.378197
P40121	129	0.163159
P40121	318	0.25928
P40123	256	0.157501
P40123	257	0.339181
P40123	259	0.114929
P40123	261	0.162557
P40123	312	0.646227
P40189	661	0.361317
P40189	667	0.564236
P40189	782	0.570186
P40189	820	0.297587
P40222	19	0.47424
P40222	48	0.0864393
P40222	495	0.265889
P40222	499	0.276343
P40222	519	0.360335
P40227	200	0.203307
P40227	204	0.264026
P40227	383	0.334443
P40259	206	0.455068
P40306	229	0.577387
P40306	230	0.507045
P40425	41	0.141573
P40425	325	0.371685
P40425	330	0.426536
P40425	423	0.116311
P40692	388	0.533355
P40763	701	0.381172
P40763	719	0.224022
P40818	379	0.285678
P40818	389	0.20984
P40818	584	0.0633914
P40818	597	0.207351
P40818	599	0.208623
P40818	671	0.392963
P40818	692	0.440171
P40818	695	0.211939
P40818	719	0.600347
P40818	723	0.310344
P40925	141	0.108128
P40925	188	0.343514
P40925	189	0.265675
P40925	217	0.298705
P40925	241	0.427038
P40925	242	0.358086
P40925	333	0.361237
P40926	54	0.214009
P40926	69	0.198503
P40926	246	0.431812
P40926	248	0.339397
P40926	309	0.297402
P40926	317	0.27957
P40938	76	0.630884
P40939	756	0.668517
P41002	680	0.22878
P41091	21	0.11478
P41143	361	0.581781
P41161	96	0.191868
P41162	28	0.211886
P41162	29	0.286121
P41162	133	0.331664
P41162	139	0.447956
P41162	161	0.249988
P41162	182	0.11025
P41162	245	0.609129
P41162	361	0.497919
P41180	899	0.34436
P41180	901	0.221246
P41182	3	0.245093
P41182	256	0.0974454
P41182	307	0.250271
P41182	330	0.443787
P41182	337	0.330777
P41182	343	0.616976
P41182	361	0.268931
P41182	466	0.259567
P41212	18	0.530293
P41212	31	0.402391
P41212	131	0.463933
P41212	182	0.364281
P41212	193	0.531645
P41212	321	0.113548
P41212	323	0.427563
P41214	183	0.0949322
P41214	184	0.168533
P41214	187	0.0993336
P41214	237	0.156538
P41214	363	0.113327
P41219	50	0.314201
P41219	54	0.113988
P41225	250	0.238993
P41225	379	0.317186
P41227	216	0.323339
P41227	235	0.213527
P41229	287	0.247347
P41229	299	0.210658
P41229	306	0.161256
P41229	1358	0.182464
P41231	356	0.123783
P41235	147	0.424681
P41235	166	0.481345
P41235	167	0.538221
P41236	7	0.151026
P41236	23	0.136779
P41236	28	0.278385
P41236	89	0.362515
P41236	121	0.669445
P41250	54	0.318016
P41250	335	0.290861
P41252	1047	0.432256
P41273	5	0.144454
P41273	8	0.127227
P41440	223	0.297906
P41440	225	0.413586
P41440	474	0.147185
P41440	515	0.332093
P41440	583	0.124799
P41567	17	0.229616
P41586	434	0.272748
P41586	454	0.253431
P41587	429	0.298709
P41594	1020	0.350033
P41743	9	0.308619
P41743	19	0.346955
P41743	223	0.342353
P41743	416	0.716932
P41970	245	0.465775
P42166	59	0.165015
P42166	67	0.810743
P42166	138	0.167293
P42166	158	0.362045
P42166	160	0.553108
P42166	164	0.17931
P42166	168	0.196027
P42166	172	0.0634877
P42166	180	0.319401
P42166	294	0.110665
P42166	296	0.499628
P42166	312	0.238204
P42166	335	0.132433
P42166	351	0.539239
P42166	365	0.271107
P42166	366	0.447546
P42166	370	0.507268
P42166	497	0.101845
P42224	640	0.27488
P42224	704	0.2721
P42224	719	0.190868
P42224	720	0.123287
P42224	727	0.514637
P42224	740	0.165478
P42226	837	0.0908024
P42229	193	0.295274
P42229	780	0.413652
P42330	131	0.0873649
P42330	313	0.151424
P42331	391	0.148097
P42331	395	0.359819
P42331	398	0.269488
P42331	400	0.270384
P42331	401	0.283581
P42331	405	0.110764
P42331	406	0.0956574
P42331	442	0.487437
P42331	474	0.0917634
P42331	487	0.442014
P42331	511	0.441062
P42331	517	0.262295
P42331	521	0.21993
P42336	507	0.190055
P42345	567	0.330837
P42345	571	0.0911273
P42345	916	0.126755
P42345	1261	0.321355
P42345	1262	0.1708
P42345	2444	0.29908
P42345	2448	0.504815
P42345	2471	0.192564
P42345	2473	0.242715
P42345	2478	0.245939
P42345	2481	0.282803
P42356	762	0.0544278
P42356	1436	0.198885
P42356	1444	0.128869
P42356	1828	0.238621
P42566	106	0.270589
P42566	304	0.308227
P42566	323	0.234952
P42566	330	0.130051
P42566	367	0.141686
P42566	485	0.452264
P42566	562	0.273333
P42566	563	0.431469
P42566	670	0.0746783
P42566	680	0.096784
P42566	719	0.223413
P42566	851	0.439591
P42568	311	0.0945396
P42574	24	0.273284
P42574	174	0.178017
P42575	157	0.433053
P42575	158	0.230671
P42575	164	0.126085
P42679	18	0.173379
P42679	499	0.169502
P42679	504	0.452676
P42680	520	0.46699
P42680	521	0.195604
P42684	68	0.185702
P42684	96	0.287008
P42684	97	0.284678
P42684	203	0.536419
P42684	617	0.15741
P42684	620	0.50401
P42684	634	0.227097
P42684	817	0.468635
P42684	819	0.291127
P42684	820	0.552577
P42684	967	0.0642256
P42684	968	0.0639922
P42684	997	0.0764932
P42684	1050	0.094209
P42685	27	0.100897
P42685	496	0.358787
P42694	629	0.258483
P42694	1163	0.340852
P42694	1296	0.241128
P42694	1311	0.178703
P42694	1463	0.119317
P42694	1572	0.0490693
P42694	1612	0.0581977
P42694	1739	0.211628
P42694	1776	0.221544
P42694	1882	0.042435
P42695	516	0.266905
P42695	520	0.100325
P42695	1321	0.259216
P42695	1351	0.212315
P42695	1370	0.254823
P42695	1434	0.316269
P42695	1437	0.295705
P42695	1439	0.0942259
P42695	1449	0.258302
P42695	1474	0.3023
P42696	28	0.514861
P42702	887	0.125535
P42702	1041	0.35146
P42704	743	0.0603936
P42704	1022	0.217003
P42704	1030	0.0891457
P42858	411	0.200737
P42858	415	0.172328
P42858	432	0.537041
P42858	436	0.16639
P42858	457	0.198562
P42858	486	0.300788
P42858	643	0.243066
P42858	1177	0.269699
P42858	1864	0.280257
P42858	2340	0.237437
P42858	2651	0.230324
P42858	2654	0.140452
P42858	2934	0.279807
P42892	34	0.412978
P42892	51	0.357919
P43003	2	0.118588
P43005	476	0.128737
P43005	477	0.164162
P43005	515	0.352891
P43005	517	0.429422
P43007	7	0.274728
P43007	506	0.307905
P43007	530	0.382131
P43034	105	0.12762
P43034	109	0.332878
P43119	363	0.212049
P43119	366	0.113639
P43119	369	0.11674
P43121	291	0.108318
P43121	606	0.536629
P43121	627	0.343461
P43121	628	0.328592
P43243	2	0.277114
P43243	11	0.253892
P43243	14	0.389267
P43243	37	0.241031
P43243	61	0.105614
P43243	71	0.194552
P43243	75	0.207668
P43243	77	0.230696
P43243	134	0.376638
P43243	166	0.383235
P43243	188	0.491207
P43243	195	0.467518
P43243	239	0.252019
P43243	248	0.303612
P43243	264	0.229278
P43243	276	0.223407
P43243	501	0.279322
P43243	509	0.270946
P43243	511	0.276406
P43243	604	0.421494
P43243	606	0.274364
P43243	618	0.213541
P43243	620	0.231244
P43243	741	0.319581
P43246	921	0.18046
P43268	20	0.106717
P43307	245	0.107825
P43307	246	0.120129
P43351	297	0.0988398
P43354	256	0.322922
P43354	337	0.80089
P43354	351	0.604299
P43358	89	0.354397
P43363	119	0.267581
P43378	322	0.103479
P43378	557	0.322848
P43403	106	0.345191
P43403	289	0.355564
P43403	300	0.380179
P43403	301	0.454912
P43403	320	0.353849
P43405	297	0.532414
P43405	307	0.157626
P43487	60	0.654867
P43489	258	0.182695
P43490	314	0.303086
P43490	472	0.243179
P43630	429	0.139471
P43686	19	0.129953
P43686	28	0.395503
P43686	355	0.203792
P43694	417	0.224563
P43699	254	0.436776
P43897	270	0.14332
P45378	167	0.455349
P45880	109	0.236343
P45880	118	0.348774
P45973	12	0.429623
P45973	14	0.633432
P45973	92	0.538283
P45973	95	0.339276
P45973	97	0.344741
P45973	132	0.598643
P45974	292	0.317832
P45974	710	0.0883902
P45984	183	0.909753
P45985	5	0.4058
P45985	16	0.110239
P45985	251	0.123946
P45985	394	0.643559
P46013	127	0.200202
P46013	130	0.181682
P46013	167	0.0580722
P46013	171	0.0442436
P46013	235	0.310503
P46013	296	0.186221
P46013	299	0.169079
P46013	308	0.338898
P46013	352	0.222165
P46013	357	0.35053
P46013	369	0.0532011
P46013	374	0.319367
P46013	422	0.0605365
P46013	525	0.269814
P46013	538	0.349011
P46013	563	0.211527
P46013	575	0.110912
P46013	592	0.0586114
P46013	648	0.340055
P46013	704	0.271749
P46013	707	0.21601
P46013	708	0.0826929
P46013	1017	0.16487
P46013	1047	0.0570977
P46013	1048	0.11197
P46013	1098	0.267677
P46013	1115	0.162744
P46013	1118	0.218116
P46013	1141	0.0412228
P46013	1142	0.15453
P46013	1207	0.309645
P46013	1233	0.345359
P46013	1237	0.171809
P46013	1291	0.213656
P46013	1298	0.297024
P46013	1315	0.343554
P46013	1375	0.201288
P46013	1376	0.346278
P46013	1451	0.206449
P46013	1476	0.3415
P46013	1485	0.0749089
P46013	1496	0.298198
P46013	1557	0.3159
P46013	1606	0.0589202
P46013	1693	0.186729
P46013	1747	0.330282
P46013	1749	0.182168
P46013	1784	0.163433
P46013	1841	0.353959
P46013	1869	0.289077
P46013	1871	0.139663
P46013	1923	0.347245
P46013	1963	0.30718
P46013	1972	0.0687269
P46013	1983	0.312165
P46013	1993	0.0551985
P46013	2113	0.262043
P46013	2211	0.155419
P46013	2212	0.0554002
P46013	2285	0.260754
P46013	2332	0.172157
P46013	2344	0.313642
P46013	2352	0.263231
P46013	2355	0.176476
P46013	2389	0.325922
P46013	2402	0.196568
P46013	2460	0.175026
P46013	2504	0.211238
P46013	2626	0.0511617
P46013	2630	0.0587945
P46013	2632	0.0767219
P46013	2708	0.28966
P46013	2717	0.0599144
P46013	2781	0.168177
P46013	2783	0.266246
P46013	2816	0.163718
P46013	2827	0.250308
P46013	2836	0.16052
P46013	2838	0.214813
P46013	2901	0.126299
P46013	2931	0.158515
P46013	2941	0.151378
P46013	2949	0.218218
P46013	3041	0.180791
P46013	3082	0.154273
P46013	3128	0.202073
P46019	5	0.478694
P46019	729	0.429588
P46019	976	0.22682
P46019	978	0.326522
P46019	1040	0.211516
P46019	1041	0.540198
P46019	1043	0.314522
P46020	735	0.300259
P46020	758	0.148264
P46020	981	0.402684
P46060	24	0.407226
P46060	428	0.53228
P46063	58	0.107165
P46063	63	0.130718
P46063	634	0.296508
P46063	636	0.153687
P46087	40	0.262807
P46087	88	0.258002
P46087	185	0.595749
P46087	596	0.200836
P46087	599	0.0761492
P46087	601	0.0732684
P46087	603	0.320017
P46087	662	0.0754461
P46087	674	0.082869
P46087	732	0.532412
P46087	739	0.227316
P46087	786	0.491193
P46087	801	0.332031
P46100	33	0.0857093
P46100	50	0.164937
P46100	52	0.183408
P46100	54	0.165962
P46100	60	0.202236
P46100	84	0.336788
P46100	108	0.178558
P46100	313	0.0967607
P46100	598	0.368894
P46100	634	0.188705
P46100	656	0.310669
P46100	674	0.179631
P46100	704	0.229726
P46100	706	0.172312
P46100	722	0.132813
P46100	749	0.157111
P46100	752	0.167476
P46100	784	0.602954
P46100	788	0.241106
P46100	810	0.190779
P46100	812	0.163581
P46100	814	0.220517
P46100	849	0.242232
P46100	850	0.253225
P46100	871	0.34418
P46100	962	0.216295
P46100	1011	0.204365
P46100	1061	0.250653
P46100	1153	0.040845
P46100	1155	0.0895994
P46100	1236	0.0456274
P46100	1237	0.0393044
P46100	1324	0.214964
P46100	1418	0.113004
P46100	1527	0.508815
P46100	1529	0.176355
P46100	1534	0.0517532
P46100	1942	0.0609899
P46100	1944	0.0877989
P46100	1978	0.0402846
P46100	1990	0.273791
P46100	1996	0.482939
P46108	41	0.585685
P46108	74	0.580981
P46108	83	0.512129
P46108	304	0.153314
P46109	114	0.36816
P46379	6	0.0721175
P46379	99	0.0792408
P46379	100	0.206122
P46379	123	0.130224
P46379	210	0.202116
P46379	251	0.241289
P46379	978	0.228084
P46379	979	0.190935
P46379	1053	0.513771
P46379	1084	0.297992
P46379	1117	0.550293
P46459	207	0.466563
P46527	138	0.101998
P46531	1801	0.188884
P46531	2215	0.218157
P46695	31	0.493587
P46734	3	0.273874
P46734	6	0.102979
P46734	39	0.55961
P46734	253	0.541868
P46736	252	0.410498
P46736	314	0.257335
P46776	106	0.126935
P46776	139	0.119067
P46777	172	0.2531
P46777	185	0.385214
P46777	286	0.523596
P46778	29	0.273742
P46779	2	0.115576
P46779	91	0.347254
P46781	153	0.654157
P46781	160	0.306398
P46781	163	0.555717
P46782	2	0.149604
P46783	118	0.430649
P46821	3	0.0506431
P46821	14	0.0300167
P46821	23	0.111944
P46821	91	0.291161
P46821	340	0.276272
P46821	561	0.347788
P46821	565	0.172662
P46821	601	0.0528262
P46821	614	0.324962
P46821	743	0.0820212
P46821	744	0.221335
P46821	948	0.255284
P46821	970	0.261963
P46821	972	0.200274
P46821	1066	0.14564
P46821	1067	0.353479
P46821	1094	0.100696
P46821	1144	0.253171
P46821	1147	0.321811
P46821	1171	0.323656
P46821	1175	0.0353242
P46821	1187	0.0673763
P46821	1205	0.0919487
P46821	1212	0.226298
P46821	1254	0.215977
P46821	1265	0.39348
P46821	1280	0.213421
P46821	1302	0.243899
P46821	1339	0.404566
P46821	1346	0.150469
P46821	1376	0.215968
P46821	1389	0.368285
P46821	1396	0.377053
P46821	1415	0.162374
P46821	1438	0.329625
P46821	1501	0.337951
P46821	1527	0.18909
P46821	1640	0.0324741
P46821	1643	0.0451137
P46821	1646	0.0431409
P46821	1653	0.324393
P46821	1690	0.163928
P46821	1772	0.201426
P46821	1779	0.340319
P46821	1793	0.327191
P46821	1803	0.0417255
P46821	1816	0.1663
P46821	1817	0.206058
P46821	1869	0.15606
P46821	1881	0.427658
P46821	1912	0.144257
P46821	1913	0.206048
P46821	1930	0.148641
P46821	1932	0.413193
P46821	1939	0.221516
P46821	1949	0.383104
P46821	1960	0.146324
P46821	1965	0.309484
P46821	1994	0.225968
P46821	2000	0.040921
P46821	2034	0.323344
P46821	2067	0.20528
P46821	2072	0.322658
P46821	2086	0.132945
P46821	2087	0.0458202
P46821	2126	0.0675111
P46934	458	0.218638
P46934	737	0.18799
P46934	738	0.211412
P46934	742	0.256895
P46934	752	0.0786585
P46934	883	0.120027
P46934	887	0.0938234
P46934	888	0.198586
P46937	83	0.191379
P46937	114	0.288229
P46937	119	0.642181
P46937	128	0.880736
P46937	131	0.56254
P46937	141	0.402268
P46937	145	0.32129
P46937	274	0.528466
P46937	289	0.652425
P46937	354	0.106632
P46937	366	0.351964
P46937	393	0.1324
P46937	398	0.439699
P46937	403	0.402104
P46937	419	0.383603
P46939	287	0.0789526
P46939	295	0.215378
P46939	784	0.167016
P46939	825	0.174135
P46939	827	0.19625
P46939	829	0.115418
P46939	1695	0.141195
P46939	2211	0.180811
P46939	2219	0.0534758
P46939	2226	0.0694436
P46939	3254	0.168084
P46940	330	0.340618
P46940	480	0.0466246
P46940	482	0.0958277
P46940	484	0.0424437
P46940	642	0.0562793
P46940	648	0.255875
P46940	1151	0.175158
P46940	1405	0.0475078
P46940	1413	0.0947103
P46940	1448	0.249701
P46940	1509	0.198525
P46940	1540	0.203052
P46976	46	0.120095
P47712	415	0.198942
P47736	74	0.244833
P47736	499	0.703759
P47736	522	0.41544
P47756	186	0.325858
P47756	245	0.113123
P47756	263	0.287963
P47895	278	0.337711
P47895	434	0.170169
P47897	16	0.289908
P47897	70	0.453131
P47900	346	0.217802
P47902	185	0.229392
P47914	142	0.335877
P47914	158	0.36826
P47974	2	0.17476
P47974	3	0.118328
P47974	59	0.416619
P47974	123	0.325341
P47974	430	0.28744
P47974	440	0.618324
P47974	448	0.584622
P47974	465	0.228803
P47974	470	0.251989
P47974	474	0.37054
P47974	490	0.744226
P47974	492	0.466693
P47985	37	0.412665
P48029	623	0.377637
P48047	121	0.185331
P48059	7	0.100057
P48059	265	0.11547
P48059	280	0.0885895
P48067	695	0.112737
P48067	698	0.274766
P48163	219	0.158771
P48169	444	0.110833
P48200	187	0.154298
P48378	28	0.335682
P48378	171	0.369273
P48380	674	0.447566
P48382	185	0.364299
P48382	476	0.112933
P48382	603	0.140703
P48436	181	0.672194
P48436	196	0.331039
P48436	214	0.365894
P48436	223	0.460881
P48444	196	0.112169
P48444	342	0.381026
P48444	493	0.558069
P48444	499	0.11563
P48454	103	0.269036
P48506	8	0.516485
P48552	102	0.385064
P48552	518	0.144443
P48553	683	0.249223
P48553	710	0.296712
P48553	1202	0.100207
P48556	295	0.516053
P48634	19	0.214775
P48634	132	0.193859
P48634	146	0.164741
P48634	160	0.253221
P48634	342	0.39111
P48634	361	0.115887
P48634	363	0.209001
P48634	380	0.252603
P48634	764	0.289961
P48634	766	0.213951
P48634	837	0.0509199
P48634	920	0.263001
P48634	932	0.191843
P48634	1004	0.281074
P48634	1014	0.277253
P48634	1083	0.206956
P48634	1133	0.112831
P48634	1147	0.31044
P48634	1310	0.161609
P48634	1328	0.228506
P48634	1347	0.277102
P48634	1353	0.226772
P48634	1386	0.419935
P48634	1387	0.320314
P48634	1607	0.105007
P48634	1671	0.153025
P48634	2074	0.0513394
P48634	2076	0.267183
P48634	2093	0.201339
P48637	149	0.104538
P48643	26	0.629559
P48643	270	0.421766
P48643	539	0.343515
P48651	415	0.421013
P48651	417	0.560622
P48651	425	0.427939
P48651	454	0.400243
P48681	311	0.273862
P48681	320	0.250093
P48681	325	0.285637
P48681	338	0.269209
P48681	358	0.349748
P48681	398	0.254525
P48681	455	0.0823673
P48681	459	0.157015
P48681	465	0.0626458
P48681	475	0.191697
P48681	487	0.176014
P48681	564	0.192008
P48681	567	0.154914
P48681	585	0.140396
P48681	588	0.223335
P48681	638	0.0737485
P48681	680	0.229534
P48681	713	0.224787
P48681	746	0.176859
P48681	768	0.337661
P48681	809	0.111082
P48681	814	0.224691
P48681	845	0.221095
P48681	891	0.25671
P48681	931	0.253501
P48681	965	0.165094
P48681	1282	0.222319
P48681	1286	0.246799
P48681	1409	0.3026
P48681	1441	0.200094
P48681	1442	0.248055
P48681	1496	0.287553
P48681	1502	0.182945
P48681	1506	0.0739719
P48681	1521	0.11373
P48681	1577	0.270659
P48681	1589	0.16423
P48681	1590	0.128685
P48681	1617	0.360684
P48729	312	0.118259
P48729	321	0.591251
P48730	328	0.392238
P48730	329	0.455694
P48730	331	0.588044
P48730	352	0.246808
P48730	356	0.543887
P48730	361	0.399558
P48730	383	0.457664
P48730	396	0.477572
P48730	407	0.30248
P48730	411	0.303692
P48735	301	0.0932503
P48735	350	0.154831
P48739	266	0.199006
P48741	42	0.290729
P48741	68	0.127665
P48742	162	0.2363
P48745	316	0.181908
P48751	170	0.118156
P48751	297	0.26069
P48751	1120	0.0662822
P48751	1121	0.066684
P48764	563	0.445109
P48764	592	0.171101
P48764	810	0.161094
P48775	266	0.152139
P48788	57	0.125504
P48788	59	0.0956781
P48960	814	0.236371
P48960	815	0.272883
P48960	816	0.245167
P49005	15	0.594087
P49005	251	0.121935
P49006	36	0.666759
P49006	41	0.600098
P49006	54	0.277167
P49006	85	0.65764
P49006	101	0.627772
P49006	119	0.402333
P49006	120	0.678849
P49006	122	0.449531
P49006	135	0.299856
P49006	148	0.633259
P49006	151	0.552764
P49019	327	0.165933
P49019	328	0.223051
P49023	90	0.308184
P49023	91	0.111593
P49023	96	0.122843
P49023	103	0.257309
P49023	126	0.404647
P49023	130	0.480523
P49023	143	0.467806
P49023	219	0.168399
P49023	226	0.102633
P49023	250	0.310569
P49023	255	0.246223
P49023	272	0.683858
P49069	55	0.273103
P49069	148	0.571881
P49116	15	0.104606
P49116	44	0.124611
P49116	46	0.403456
P49116	323	0.123293
P49116	330	0.248604
P49116	352	0.466334
P49137	215	0.401475
P49137	221	0.490217
P49137	226	0.837831
P49146	251	0.231666
P49146	369	0.168882
P49146	374	0.135501
P49189	3	0.11736
P49247	106	0.517441
P49321	29	0.161762
P49321	123	0.490926
P49321	127	0.453993
P49321	189	0.313448
P49321	228	0.236289
P49321	229	0.123801
P49321	246	0.362711
P49321	248	0.211743
P49321	299	0.149512
P49321	384	0.225236
P49321	421	0.532599
P49321	428	0.286012
P49321	451	0.472056
P49321	477	0.388615
P49321	490	0.303612
P49321	497	0.356671
P49321	662	0.297325
P49321	680	0.0765919
P49321	689	0.0843643
P49321	700	0.351078
P49321	705	0.230144
P49321	706	0.25638
P49327	51	0.134084
P49327	265	0.220371
P49327	523	0.0808393
P49327	714	0.248755
P49327	716	0.153433
P49327	827	0.375265
P49327	976	0.378638
P49327	1061	0.0589571
P49327	1174	0.372881
P49327	1407	0.211111
P49327	1420	0.0451363
P49327	1480	0.140562
P49327	1717	0.0428186
P49327	1727	0.164048
P49327	1997	0.174715
P49327	2236	0.480685
P49327	2240	0.110893
P49327	2356	0.230667
P49327	2434	0.158963
P49327	2507	0.152671
P49335	265	0.517405
P49356	3	0.292043
P49356	15	0.166384
P49366	78	0.590837
P49368	244	0.427661
P49368	252	0.696647
P49368	333	0.357475
P49368	534	0.3736
P49406	77	0.2329
P49407	412	0.638065
P49411	245	0.232331
P49418	262	0.455899
P49418	268	0.24512
P49418	274	0.110281
P49419	84	0.507379
P49450	19	0.587476
P49450	27	0.467271
P49450	36	0.151392
P49454	106	0.211071
P49454	144	0.503608
P49454	162	0.125114
P49454	232	0.116613
P49454	242	0.294136
P49454	269	0.290987
P49454	274	0.198355
P49454	275	0.105056
P49454	276	0.329169
P49454	902	0.0538237
P49454	933	0.154489
P49454	940	0.169039
P49454	985	0.063823
P49454	1010	0.114603
P49454	1247	0.0420595
P49454	1282	0.225944
P49454	1324	0.245048
P49454	1685	0.0620728
P49454	1750	0.348271
P49454	1777	0.0470094
P49454	1808	0.042694
P49454	1814	0.0523188
P49454	1838	0.044456
P49454	1848	0.109507
P49454	2398	0.123926
P49454	2993	0.173074
P49454	2996	0.248639
P49454	3007	0.243057
P49454	3013	0.0510946
P49454	3031	0.110929
P49454	3042	0.233907
P49454	3090	0.186999
P49454	3131	0.160041
P49454	3175	0.281353
P49454	3177	0.217502
P49585	319	0.733683
P49585	325	0.371076
P49585	331	0.683561
P49585	343	0.573951
P49588	399	0.301397
P49588	403	0.10234
P49588	484	0.330055
P49588	554	0.155594
P49589	58	0.145904
P49591	331	0.2374
P49593	19	0.160008
P49593	25	0.0878087
P49593	454	0.403982
P49619	153	0.187732
P49619	782	0.166001
P49639	299	0.448258
P49642	310	0.133004
P49642	361	0.283378
P49643	476	0.316268
P49674	323	0.409964
P49674	391	0.334108
P49674	405	0.50128
P49674	408	0.37153
P49685	330	0.143432
P49711	317	0.322981
P49711	374	0.684064
P49711	461	0.333381
P49715	21	0.33016
P49715	266	0.224801
P49716	256	0.209359
P49736	4	0.312871
P49736	9	0.316708
P49736	25	0.454887
P49736	27	0.956687
P49736	35	0.367752
P49736	53	0.375835
P49736	158	0.202735
P49736	209	0.206332
P49736	381	0.543088
P49736	457	0.447277
P49748	522	0.29938
P49748	588	0.151796
P49748	590	0.199878
P49750	326	0.216179
P49750	529	0.0348527
P49750	631	0.15255
P49750	632	0.166376
P49750	894	0.159123
P49750	924	0.22878
P49750	1575	0.202029
P49753	7	0.212006
P49756	683	0.360521
P49756	806	0.0796565
P49757	198	0.216677
P49757	303	0.134071
P49757	363	0.108243
P49757	634	0.520739
P49757	636	0.38298
P49758	244	0.239737
P49759	140	0.700383
P49760	98	0.467349
P49761	165	0.249313
P49761	199	0.498929
P49761	283	0.613906
P49768	59	0.280094
P49768	320	0.577685
P49768	353	0.692642
P49768	366	0.785825
P49770	103	0.373396
P49773	45	0.451596
P49790	143	0.370094
P49790	164	0.0976889
P49790	174	0.445981
P49790	182	0.308114
P49790	199	0.0743502
P49790	215	0.154669
P49790	219	0.409293
P49790	224	0.0751944
P49790	234	0.286099
P49790	242	0.232285
P49790	247	0.204702
P49790	257	0.510832
P49790	281	0.322648
P49790	306	0.0832479
P49790	320	0.483889
P49790	338	0.380764
P49790	519	0.178579
P49790	632	0.176527
P49790	633	0.355522
P49790	638	0.0968691
P49790	661	0.0595669
P49790	891	0.168106
P49790	894	0.117795
P49790	938	0.108885
P49790	1457	0.185578
P49792	18	0.234176
P49792	19	0.425119
P49792	380	0.155814
P49792	394	0.27024
P49792	767	0.239672
P49792	788	0.560027
P49792	809	0.206488
P49792	832	0.0512329
P49792	837	0.210364
P49792	955	0.469558
P49792	1082	0.0632784
P49792	1107	0.15008
P49792	1110	0.281173
P49792	1156	0.181731
P49792	1393	0.218674
P49792	1400	0.293178
P49792	1422	0.175329
P49792	1447	0.178719
P49792	1495	0.149297
P49792	1509	0.350006
P49792	1513	0.17527
P49792	1514	0.134128
P49792	1517	0.21893
P49792	1576	0.166654
P49792	1644	0.27163
P49792	1760	0.155176
P49792	1764	0.148711
P49792	1765	0.154881
P49792	1768	0.154549
P49792	1819	0.0358968
P49792	1835	0.321461
P49792	1839	0.169566
P49792	1869	0.251714
P49792	1894	0.18887
P49792	1953	0.212716
P49792	1954	0.163175
P49792	1955	0.182663
P49792	1992	0.177477
P49792	2153	0.578519
P49792	2201	0.0634107
P49792	2237	0.203032
P49792	2241	0.175154
P49792	2242	0.307397
P49792	2251	0.563668
P49792	2273	0.170447
P49792	2276	0.703144
P49792	2280	0.760532
P49792	2287	0.197317
P49792	2293	0.378643
P49792	2300	0.358054
P49792	2450	0.343559
P49792	2454	0.251858
P49792	2456	0.166941
P49792	2458	0.322928
P49792	2499	0.230832
P49792	2503	0.068149
P49792	2504	0.244948
P49792	2510	0.54955
P49792	2520	0.223249
P49792	2526	0.200318
P49792	2538	0.0414286
P49792	2539	0.180483
P49792	2558	0.196836
P49792	2561	0.0455991
P49792	2566	0.194852
P49792	2568	0.346338
P49792	2589	0.210753
P49792	2602	0.15763
P49792	2805	0.309535
P49792	2809	0.132347
P49792	2820	0.0488741
P49792	2849	0.0831758
P49792	2925	0.49192
P49795	22	0.162219
P49795	25	0.11225
P49796	496	0.207758
P49796	674	0.134945
P49796	728	0.113405
P49796	808	0.176145
P49796	917	0.329177
P49796	946	0.320509
P49796	961	0.0723104
P49796	1114	0.23676
P49802	241	0.490944
P49815	660	0.0478319
P49815	937	0.671492
P49815	979	0.538933
P49815	981	0.96432
P49815	999	0.120331
P49815	1094	0.0754295
P49815	1095	0.0860752
P49815	1132	0.949899
P49815	1155	0.18229
P49815	1336	0.0933212
P49815	1341	0.402183
P49815	1375	0.165167
P49815	1385	0.32599
P49815	1386	0.33364
P49815	1387	0.555074
P49815	1452	0.682041
P49815	1462	0.987269
P49815	1466	0.280441
P49840	7	0.299838
P49840	41	0.300996
P49840	64	0.104826
P49840	77	0.249375
P49841	7	0.646216
P49841	21	0.279271
P49841	215	0.836343
P49848	634	0.419085
P49848	636	0.408903
P49848	670	0.244639
P49902	2	0.101541
P49902	527	0.352468
P49903	2	0.189254
P49903	17	0.332198
P49903	342	0.220243
P49903	392	0.256853
P49908	266	0.220904
P49910	13	0.246171
P49914	97	0.1926
P49915	8	0.268687
P49915	282	0.316092
P49915	307	0.0959818
P49915	313	0.374713
P49916	204	0.21717
P49916	205	0.180003
P49916	209	0.272689
P49916	210	0.492292
P49916	236	0.253647
P49916	241	0.279164
P49916	242	0.554642
P49916	847	0.0688901
P49916	853	0.226935
P49916	910	0.192412
P49918	287	0.102131
P49918	297	0.384277
P49959	2	0.117088
P49959	3	0.111707
P49959	268	0.132578
P49959	269	0.0901594
P49959	275	0.567116
P49959	558	0.316763
P49959	676	0.536948
P50150	12	0.132132
P50151	2	0.145621
P50219	39	0.116982
P50219	51	0.111001
P50219	59	0.323246
P50221	118	0.108465
P50222	286	0.139974
P50222	292	0.167433
P50238	37	0.197208
P50238	73	0.196969
P50395	61	0.730828
P50395	65	0.108277
P50395	215	0.430875
P50395	382	0.320578
P50402	29	0.432766
P50402	49	0.938541
P50402	54	0.570843
P50402	62	0.333293
P50402	66	0.372969
P50402	87	0.490887
P50402	98	0.342665
P50402	123	0.372223
P50402	141	0.550901
P50402	142	0.447923
P50402	159	0.428673
P50402	173	0.487457
P50402	175	0.410659
P50402	176	0.246999
P50443	16	0.423855
P50443	22	0.303579
P50443	35	0.37836
P50443	36	0.451595
P50453	366	0.142608
P50454	141	0.444082
P50461	81	0.183191
P50461	84	0.114282
P50461	95	0.561033
P50461	103	0.270751
P50461	104	0.146042
P50461	108	0.116594
P50461	156	0.174531
P50479	116	0.324852
P50479	124	0.1205
P50479	135	0.229911
P50479	160	0.270111
P50479	161	0.111131
P50479	210	0.150113
P50502	75	0.513028
P50548	7	0.289177
P50548	20	0.578717
P50548	194	0.208303
P50549	191	0.275018
P50552	2	0.135834
P50552	239	0.597829
P50552	245	0.139148
P50552	289	0.263742
P50552	314	0.435319
P50552	315	0.220108
P50552	323	0.37622
P50552	325	0.445163
P50552	335	0.711645
P50570	116	0.454369
P50570	532	0.273349
P50570	644	0.0972632
P50570	743	0.134132
P50570	745	0.110852
P50570	746	0.308236
P50570	759	0.259485
P50570	761	0.266488
P50579	96	0.310532
P50583	39	0.249802
P50591	95	0.120772
P50591	96	0.172655
P50613	161	0.505537
P50613	170	0.859047
P50616	152	0.957551
P50616	160	0.193098
P50616	164	0.59674
P50616	204	0.460857
P50747	79	0.450247
P50747	124	0.349241
P50747	136	0.118302
P50747	137	0.133756
P50747	147	0.389798
P50747	299	0.242748
P50748	13	0.171411
P50748	1047	0.143966
P50749	325	0.138993
P50750	353	0.267272
P50750	354	0.264368
P50851	3	0.0597797
P50851	10	0.303937
P50851	34	0.0846412
P50851	971	0.237193
P50851	1000	0.0437575
P50851	1003	0.0455069
P50851	1064	0.0495336
P50851	1076	0.0360502
P50851	1079	0.0475724
P50851	1084	0.0928091
P50851	1086	0.131639
P50851	1091	0.0491299
P50851	1118	0.224515
P50851	1127	0.0396001
P50851	1133	0.200816
P50851	1135	0.221074
P50851	1139	0.160607
P50851	1237	0.0427219
P50851	1261	0.273033
P50851	1484	0.216973
P50851	1584	0.0355725
P50851	1585	0.0384512
P50851	1767	0.406675
P50851	2065	0.218985
P50914	211	0.159412
P50990	162	0.25976
P50990	269	0.404608
P50990	380	0.382386
P50990	537	0.443663
P50991	9	0.302342
P50991	36	0.467168
P50991	234	0.294972
P50993	369	0.0786733
P50993	482	0.165398
P50993	483	0.093486
P50993	496	0.168637
P50993	632	0.127989
P50993	665	0.0907945
P50995	462	0.139109
P50995	480	0.343924
P51003	10	0.316005
P51003	27	0.20817
P51003	526	0.141181
P51003	534	0.375417
P51003	537	0.471667
P51003	544	0.283917
P51003	618	0.102801
P51003	652	0.161002
P51003	694	0.107254
P51003	716	0.277824
P51003	719	0.123919
P51003	738	0.370753
P51114	403	0.133752
P51114	409	0.466263
P51114	420	0.36421
P51114	478	0.306342
P51114	485	0.386622
P51114	488	0.239273
P51116	404	0.295416
P51116	410	0.351323
P51116	411	0.373111
P51116	414	0.345436
P51116	415	0.237801
P51116	450	0.322103
P51116	504	0.350106
P51116	506	0.163987
P51116	516	0.0950117
P51116	524	0.277997
P51116	542	0.123386
P51116	566	0.393267
P51116	601	0.313189
P51116	603	0.314005
P51116	622	0.214018
P51116	634	0.256625
P51116	637	0.110847
P51151	179	0.37008
P51153	36	0.11173
P51153	64	0.368548
P51153	111	0.288691
P51153	186	0.166852
P51157	2	0.575863
P51178	191	0.205603
P51178	193	0.117197
P51397	49	0.573414
P51397	51	0.70963
P51397	56	0.292387
P51398	280	0.36356
P51451	24	0.24331
P51513	159	0.3133
P51523	128	0.21643
P51531	172	0.3805
P51531	274	0.0890436
P51531	329	0.412042
P51531	666	0.203509
P51531	1282	0.166538
P51531	1295	0.684499
P51531	1377	0.386927
P51531	1410	0.287895
P51531	1572	0.4526
P51532	297	0.0354014
P51532	330	0.0916506
P51532	353	0.329893
P51532	610	0.3852
P51532	1380	0.294121
P51532	1417	0.282411
P51532	1430	0.0380852
P51532	1586	0.313222
P51572	216	0.515441
P51575	387	0.344377
P51575	398	0.114556
P51587	93	0.282007
P51587	239	0.135775
P51587	253	0.0510678
P51587	492	0.0960111
P51587	1104	0.299981
P51587	1339	0.067619
P51587	1526	0.254251
P51587	2035	0.21737
P51587	2095	0.244755
P51587	3211	0.073484
P51608	13	0.151123
P51608	65	0.114455
P51608	149	0.267253
P51608	160	0.263346
P51608	166	0.616471
P51608	228	0.281858
P51608	313	0.184617
P51608	360	0.530149
P51608	395	0.131048
P51610	6	0.242177
P51610	408	0.0496164
P51610	413	0.21764
P51610	419	0.140535
P51610	507	0.232246
P51610	662	0.181616
P51610	666	0.475368
P51610	788	0.172935
P51610	1143	0.100031
P51610	1400	0.109621
P51610	1491	0.24022
P51610	1497	0.126962
P51610	1838	0.142637
P51610	2019	0.587026
P51610	2020	0.544681
P51617	376	0.456632
P51636	18	0.428747
P51659	291	0.117925
P51659	294	0.249762
P51659	304	0.300579
P51659	313	0.289749
P51659	609	0.114747
P51659	615	0.193288
P51665	149	0.292459
P51665	152	0.106457
P51668	83	0.172981
P51674	256	0.421787
P51674	268	0.146821
P51692	127	0.130457
P51692	193	0.248884
P51784	452	0.317115
P51784	644	0.160714
P51784	733	0.313991
P51784	942	0.182053
P51784	948	0.32445
P51784	957	0.177445
P51787	5	0.122393
P51787	92	0.199801
P51787	409	0.347285
P51787	484	0.165938
P51788	865	0.184096
P51798	9	0.325151
P51798	34	0.194978
P51798	48	0.26668
P51798	96	0.244397
P51798	801	0.272592
P51805	1607	0.436461
P51810	331	0.119771
P51810	343	0.232931
P51811	415	0.12413
P51811	429	0.497196
P51812	21	0.104069
P51812	78	0.344168
P51812	227	0.939536
P51812	369	0.725509
P51812	392	0.292454
P51812	581	0.367631
P51813	251	0.109717
P51813	324	0.562396
P51814	269	0.173363
P51817	207	0.788044
P51825	245	0.435529
P51825	372	0.200531
P51825	376	0.325114
P51825	379	0.0649464
P51825	619	0.0570002
P51825	667	0.197454
P51825	684	0.0791942
P51826	393	0.184218
P51826	881	0.388288
P51858	165	0.503931
P51858	199	0.322996
P51858	225	0.384391
P51911	3	0.309861
P51911	170	0.196049
P51911	175	0.42218
P51911	296	0.119286
P51946	132	0.180903
P51946	315	0.512989
P51948	51	0.245396
P51948	190	0.211278
P51948	225	0.318273
P51955	365	0.446424
P51955	397	0.405887
P51956	319	0.171176
P51957	457	0.119616
P51957	461	0.278354
P51957	665	0.0765212
P51957	667	0.155156
P51965	9	0.451642
P51965	10	0.311859
P51965	12	0.341124
P51965	18	0.110948
P51965	26	0.219433
P51991	14	0.477315
P51991	112	0.625354
P51991	124	0.293033
P51991	358	0.6525
P52179	58	0.248079
P52179	65	0.303546
P52179	68	0.0547444
P52179	69	0.257458
P52179	110	0.0630508
P52179	122	0.0695574
P52179	184	0.0596152
P52179	261	0.0708489
P52179	451	0.119908
P52179	468	0.0406238
P52179	797	0.0874294
P52179	992	0.0597839
P52179	1044	0.100595
P52179	1065	0.0785672
P52179	1493	0.0841396
P52179	1497	0.0916953
P52179	1615	0.0724715
P52209	35	0.106439
P52209	166	0.242839
P52209	291	0.31876
P52209	467	0.127349
P52209	478	0.215894
P52272	204	0.39061
P52272	452	0.398584
P52272	481	0.410572
P52292	73	0.297123
P52292	483	0.281775
P52298	11	0.156127
P52298	13	0.542783
P52298	130	0.496947
P52333	15	0.273288
P52333	21	0.212019
P52564	26	0.125702
P52564	28	0.599049
P52564	207	0.99349
P52565	47	0.712941
P52565	148	0.143761
P52566	44	0.459385
P52566	145	0.573269
P52569	454	0.325851
P52594	146	0.302082
P52594	149	0.412538
P52594	162	0.499266
P52594	179	0.444512
P52594	181	0.517847
P52594	292	0.148399
P52594	298	0.229163
P52594	370	0.109468
P52597	21	0.128595
P52597	23	0.419006
P52597	161	0.400379
P52597	186	0.62976
P52597	237	0.109437
P52597	265	0.367381
P52597	301	0.275679
P52630	595	0.266119
P52657	61	0.268818
P52701	2	0.0655867
P52701	5	0.444559
P52701	6	0.51192
P52701	79	0.353324
P52701	87	0.251154
P52701	261	0.354147
P52701	279	0.214536
P52701	328	0.0621743
P52701	331	0.0653378
P52701	668	0.0758014
P52701	935	0.218655
P52732	36	0.178594
P52732	458	0.281934
P52732	540	0.188314
P52732	1039	0.0828305
P52735	91	0.177693
P52735	639	0.173301
P52735	659	0.132124
P52739	579	0.15894
P52739	580	0.215151
P52746	904	0.179013
P52746	962	0.123316
P52746	990	0.0589089
P52746	991	0.128731
P52746	1010	0.046304
P52746	1254	0.0861225
P52746	1256	0.0360191
P52747	352	0.543562
P52756	621	0.541102
P52757	7	0.125262
P52758	136	0.177577
P52799	265	0.203204
P52799	266	0.16422
P52799	271	0.153557
P52799	274	0.706923
P52799	278	0.133293
P52799	308	0.376623
P52803	184	0.149505
P52824	22	0.43262
P52824	26	0.368926
P52824	376	0.156656
P52888	91	0.0827453
P52895	32	0.137733
P52895	166	0.120804
P52907	9	0.63016
P52907	63	0.467184
P52907	106	0.326244
P52926	12	0.267562
P52926	40	0.258413
P52926	101	0.471879
P52926	105	0.469203
P52943	111	0.446413
P52943	117	0.238721
P52943	159	0.196169
P52945	31	0.251651
P52945	268	0.230106
P52945	272	0.123003
P52948	545	0.219688
P52948	546	0.354938
P52948	548	0.171806
P52948	596	0.388592
P52948	608	0.310721
P52948	625	0.233878
P52948	635	0.246284
P52948	656	0.0942613
P52948	660	0.0539653
P52948	670	0.306928
P52948	705	0.124441
P52948	709	0.112459
P52948	737	0.0799528
P52948	839	0.718551
P52948	897	0.133225
P52948	913	0.193345
P52948	997	0.245029
P52948	1000	0.298682
P52948	1018	0.278318
P52948	1023	0.336481
P52948	1034	0.222986
P52948	1039	0.0508272
P52948	1051	0.0670491
P52948	1060	0.292031
P52948	1099	0.103893
P52948	1344	0.0987219
P52948	1769	0.209214
P52948	1772	0.308665
P53007	94	0.109685
P53007	156	0.511472
P53350	210	0.989464
P53350	214	0.993093
P53350	375	0.348367
P53350	383	0.330237
P53355	319	0.567194
P53367	5	0.398686
P53367	9	0.202793
P53367	17	0.175196
P53367	24	0.294501
P53367	39	0.451502
P53367	44	0.41495
P53367	46	0.408483
P53367	76	0.291582
P53367	361	0.472067
P53384	312	0.372824
P53396	446	0.247469
P53396	447	0.554689
P53396	453	0.249492
P53396	663	0.335411
P53567	137	0.107198
P53567	138	0.101778
P53602	96	0.458085
P53602	211	0.503995
P53618	520	0.218807
P53618	528	0.185618
P53618	530	0.165918
P53621	173	0.706718
P53621	179	0.0972064
P53621	591	0.399898
P53621	773	0.119413
P53621	895	0.165998
P53621	914	0.114111
P53667	261	0.0996248
P53667	274	0.244692
P53667	275	0.214212
P53667	298	0.526957
P53671	297	0.316278
P53675	889	0.130627
P53680	140	0.341343
P53778	180	0.361827
P53778	183	0.814573
P53779	226	0.486106
P53804	454	0.047636
P53805	167	0.879657
P53805	218	0.514442
P53814	245	0.369757
P53814	253	0.104189
P53814	279	0.181563
P53814	304	0.414854
P53814	314	0.143199
P53814	341	0.366408
P53814	351	0.343354
P53814	377	0.100121
P53814	381	0.245634
P53814	514	0.386053
P53814	525	0.205535
P53814	599	0.0965974
P53814	689	0.0769534
P53814	695	0.2848
P53814	713	0.104113
P53814	714	0.12879
P53814	734	0.160116
P53816	85	0.49875
P53985	213	0.393312
P53985	461	0.437824
P53985	466	0.488114
P53990	181	0.138603
P53990	307	0.178836
P53992	328	0.236875
P53999	9	0.304547
P53999	12	0.489047
P53999	17	0.816362
P53999	46	0.147307
P53999	52	0.369515
P53999	57	0.32061
P53999	104	0.463578
P54105	193	0.570165
P54105	195	0.345314
P54105	197	0.289193
P54105	207	0.237002
P54132	57	0.338913
P54132	72	0.195105
P54132	125	0.815842
P54132	127	0.211944
P54132	269	0.221183
P54132	282	0.0830456
P54132	359	0.114425
P54132	367	0.2233
P54132	460	0.0766722
P54132	462	0.194437
P54132	499	0.245661
P54132	508	0.326808
P54132	517	0.0829805
P54132	601	0.212968
P54132	1195	0.132284
P54132	1196	0.142725
P54132	1280	0.181603
P54132	1290	0.328286
P54132	1295	0.269233
P54132	1310	0.230232
P54132	1381	0.0644276
P54136	103	0.352374
P54136	199	0.200364
P54136	200	0.538735
P54198	111	0.207521
P54198	542	0.0739997
P54198	544	0.347022
P54198	549	0.399064
P54198	554	0.266592
P54198	576	0.420086
P54198	583	0.243746
P54198	610	0.416342
P54198	611	0.38598
P54198	612	0.458595
P54198	661	0.449243
P54198	675	0.15482
P54219	517	0.237848
P54252	265	0.569705
P54252	269	0.384832
P54253	252	0.125036
P54259	40	0.222735
P54259	42	0.310955
P54259	73	0.0637723
P54259	77	0.432202
P54259	107	0.690421
P54259	112	0.417171
P54259	132	0.142899
P54259	168	0.224272
P54259	188	0.0651479
P54259	190	0.114027
P54259	355	0.16684
P54259	645	0.34993
P54259	661	0.4595
P54259	664	0.175724
P54259	739	0.542377
P54259	748	0.518183
P54259	896	0.460323
P54274	6	0.089769
P54274	435	0.460766
P54277	507	0.230048
P54278	403	0.368586
P54278	445	0.415875
P54278	523	0.232577
P54278	587	0.0877187
P54278	588	0.205597
P54284	421	0.139296
P54296	47	0.0827042
P54296	58	0.267696
P54296	62	0.0663956
P54296	77	0.2943
P54296	162	0.139383
P54296	296	0.0906297
P54296	341	0.0920975
P54296	469	0.195944
P54296	553	0.0756352
P54296	567	0.166485
P54296	601	0.286042
P54296	737	0.0671772
P54296	946	0.242982
P54296	1059	0.0691784
P54296	1228	0.079823
P54296	1274	0.189003
P54296	1388	0.0791811
P54296	1461	0.0844496
P54577	338	0.378284
P54578	148	0.267249
P54578	228	0.275538
P54578	230	0.288065
P54578	235	0.580632
P54646	172	0.996397
P54646	344	0.364417
P54646	345	0.476568
P54646	500	0.436387
P54646	501	0.638516
P54646	505	0.100682
P54646	517	0.101906
P54652	112	0.295805
P54707	500	0.0817559
P54709	8	0.359944
P54725	94	0.344641
P54725	99	0.137076
P54725	100	0.235686
P54725	123	0.631188
P54725	131	0.134383
P54725	133	0.62483
P54725	146	0.111404
P54725	147	0.308573
P54725	205	0.502741
P54727	155	0.541803
P54727	160	0.605225
P54727	164	0.247846
P54727	166	0.281192
P54727	168	0.0999345
P54753	591	0.0964809
P54753	780	0.33579
P54753	793	0.224978
P54756	655	0.302869
P54756	822	0.254957
P54756	835	0.290371
P54756	960	0.362269
P54760	587	0.249476
P54760	769	0.455551
P54760	770	0.454583
P54760	773	0.403491
P54760	775	0.567613
P54760	980	0.0819269
P54764	601	0.349316
P54764	780	0.26046
P54819	4	0.304991
P54819	151	0.459209
P54819	176	0.534085
P54819	194	0.304055
P54819	195	0.472432
P54821	21	0.362733
P54821	72	0.37971
P54821	74	0.324046
P54920	160	0.120307
P55008	38	0.309294
P55010	227	0.343334
P55010	229	0.317972
P55010	410	0.452262
P55011	75	0.21625
P55011	132	0.199719
P55011	217	0.427069
P55011	230	0.339058
P55011	944	0.436179
P55011	947	0.239425
P55011	986	0.173211
P55017	17	0.11799
P55036	253	0.377813
P55036	256	0.557533
P55036	358	0.312681
P55040	59	0.264211
P55040	289	0.484105
P55042	26	0.836058
P55042	27	0.490165
P55042	85	0.198549
P55042	301	0.464682
P55055	26	0.13827
P55060	103	0.196391
P55060	255	0.3159
P55060	366	0.254013
P55060	931	0.290163
P55072	7	0.352053
P55072	14	0.310694
P55072	282	0.415781
P55072	326	0.542603
P55072	352	0.404278
P55072	770	0.353557
P55072	791	0.211675
P55081	53	0.582595
P55081	116	0.569068
P55081	118	0.437268
P55081	133	0.708401
P55082	300	0.165179
P55082	326	0.134858
P55082	329	0.133733
P55085	384	0.475815
P55085	385	0.448707
P55085	387	0.413534
P55160	4	0.0807512
P55196	181	0.176452
P55196	214	0.206022
P55196	239	0.0853527
P55196	240	0.123671
P55196	249	0.498027
P55196	391	0.147195
P55196	424	0.102731
P55196	426	0.106209
P55196	512	0.0855772
P55196	549	0.0473671
P55196	561	0.25231
P55196	562	0.230792
P55196	564	0.173794
P55196	589	0.228364
P55196	591	0.0991476
P55196	655	0.126411
P55196	1082	0.115236
P55196	1107	0.307294
P55196	1143	0.294245
P55196	1172	0.245875
P55196	1173	0.283093
P55196	1198	0.0551327
P55196	1225	0.031919
P55196	1232	0.223707
P55196	1236	0.148821
P55196	1265	0.0474384
P55196	1275	0.363697
P55196	1310	0.0431344
P55196	1311	0.0446249
P55196	1333	0.133692
P55196	1334	0.0739944
P55196	1336	0.0705253
P55196	1501	0.207042
P55196	1510	0.0619162
P55196	1590	0.0630106
P55196	1698	0.289709
P55196	1772	0.178689
P55196	1779	0.352947
P55196	1783	0.136811
P55196	1799	0.407876
P55197	215	0.223969
P55197	220	0.100812
P55197	252	0.325736
P55197	276	0.0802061
P55197	298	0.0801643
P55197	362	0.0767403
P55197	364	0.133415
P55197	436	0.308666
P55197	444	0.0860028
P55197	497	0.0695045
P55197	502	0.0755385
P55197	519	0.237122
P55197	532	0.233949
P55197	536	0.194617
P55198	191	0.093409
P55198	220	0.276376
P55198	261	0.204549
P55198	280	0.0744804
P55198	384	0.152902
P55198	435	0.198826
P55198	458	0.244494
P55198	744	0.116593
P55199	126	0.420441
P55199	319	0.699225
P55199	401	0.163091
P55201	82	0.234537
P55201	84	0.567006
P55201	141	0.369564
P55201	145	0.333276
P55201	844	0.268799
P55201	858	0.237869
P55201	866	0.102625
P55201	867	0.26974
P55201	881	0.269791
P55201	926	0.376896
P55201	962	0.0786693
P55209	64	0.267653
P55210	16	0.336094
P55210	37	0.382218
P55211	300	0.135328
P55211	307	0.478313
P55265	481	0.198739
P55265	596	0.188721
P55265	823	0.313746
P55265	825	0.396231
P55268	1548	0.0961112
P55317	298	0.149863
P55317	307	0.626696
P55317	355	0.121817
P55317	453	0.167571
P55735	166	0.115116
P55735	309	0.233967
P55771	175	0.386387
P55771	219	0.287419
P55786	904	0.105697
P55795	100	0.286172
P55795	282	0.112122
P55854	27	0.328921
P55884	78	0.241395
P55884	85	0.559163
P55884	117	0.305316
P55884	119	0.436073
P55884	125	0.316187
P55884	447	0.287768
P55899	346	0.226651
P55957	64	0.11627
P56181	100	0.207759
P56182	272	0.127664
P56182	315	0.183692
P56192	825	0.389839
P56211	2	0.264391
P56211	23	0.661825
P56211	62	0.84945
P56211	104	0.684322
P56270	361	0.387003
P56377	146	0.210989
P56470	258	0.142767
P56524	210	0.308431
P56524	215	0.37937
P56524	347	0.173952
P56524	465	0.393832
P56524	565	0.885892
P56524	638	0.251873
P56537	165	0.106689
P56537	230	0.271156
P56537	231	0.352436
P56537	239	0.610309
P56545	164	0.345599
P56589	254	0.4938
P56589	367	0.243916
P56645	921	0.0881948
P56645	922	0.189991
P56645	1048	0.303372
P56645	1053	0.299002
P56693	8	0.401073
P56693	17	0.374089
P56693	24	0.561361
P56693	27	0.337391
P56693	30	0.352374
P56693	40	0.138725
P56693	45	0.605394
P56693	240	0.611201
P56693	443	0.167015
P56693	449	0.163617
P56746	217	0.129765
P56746	218	0.14335
P56817	498	0.607981
P56856	210	0.353383
P56856	214	0.340303
P56856	217	0.358167
P56856	253	0.352111
P56937	337	0.458734
P56945	139	0.402038
P56945	260	0.328379
P56945	407	0.203603
P56945	431	0.356869
P56945	437	0.497147
P56945	644	0.0870184
P56945	645	0.179239
P56962	289	0.427195
P56975	483	0.117763
P57053	7	0.366482
P57053	57	0.260283
P57053	116	0.278545
P57059	186	0.541376
P57059	435	0.60512
P57059	437	0.236591
P57059	473	0.82545
P57059	516	0.211774
P57059	534	0.236982
P57059	575	0.768652
P57059	577	0.323381
P57059	626	0.349457
P57059	634	0.366365
P57060	171	0.399351
P57060	173	0.503775
P57060	175	0.185102
P57060	176	0.162009
P57060	179	0.117737
P57071	22	0.260678
P57071	596	0.201695
P57071	598	0.082433
P57075	369	0.0919136
P57075	384	0.372273
P57076	236	0.0998273
P57076	267	0.431812
P57078	405	0.143331
P57078	424	0.1091
P57078	438	0.273495
P57086	44	0.226803
P57103	382	0.167049
P57105	21	0.185038
P57678	301	0.166063
P57679	71	0.108663
P57679	77	0.284006
P57679	135	0.166068
P57679	138	0.172228
P57682	49	0.396151
P57682	71	0.597386
P57682	78	0.665686
P57682	92	0.764105
P57682	99	0.417273
P57682	224	0.406714
P57721	201	0.297795
P57735	78	0.46026
P57735	79	0.404281
P57737	462	0.334467
P57737	465	0.345773
P57737	614	0.0693436
P57737	774	0.100139
P57737	806	0.192238
P57737	879	0.339695
P57737	915	0.136549
P57739	207	0.123439
P57739	208	0.424222
P57740	4	0.242199
P57740	46	0.443859
P57740	77	0.351734
P57764	185	0.45045
P57764	201	0.206049
P57768	29	0.526902
P57768	32	0.129388
P57768	65	0.15325
P57768	69	0.13002
P57768	70	0.454886
P57768	299	0.18115
P57789	439	0.172352
P58004	279	0.32327
P58012	33	0.42981
P58107	34	0.175786
P58107	1078	0.0667364
P58107	1079	0.0751289
P58107	1543	0.203684
P58107	1821	0.0922535
P58107	2422	0.258552
P58107	2479	0.166695
P58107	2716	0.345323
P58107	2722	0.112408
P58335	379	0.332498
P58340	261	0.108058
P58876	37	0.532126
P58876	39	0.23234
P58876	89	0.475888
P58876	91	0.269247
P59768	6	0.314181
P59768	52	0.45719
P59923	665	0.143819
P59923	927	0.184661
P59998	2	0.129086
P60174	108	0.466805
P60174	127	0.0981836
P60174	134	0.18156
P60174	210	0.352864
P60174	215	0.556323
P60174	232	0.277259
P60174	235	0.249131
P60174	241	0.272555
P60174	242	0.0701295
P60174	260	0.363475
P60228	399	0.858066
P60228	412	0.544558
P60468	5	0.453988
P60468	7	0.647446
P60468	9	0.381255
P60468	13	0.363422
P60468	17	0.898338
P60660	57	0.384981
P60709	14	0.319918
P60709	33	0.238772
P60709	52	0.496093
P60709	89	0.213699
P60709	199	0.491609
P60709	202	0.328076
P60709	203	0.222486
P60709	239	0.49466
P60709	249	0.192357
P60709	304	0.241958
P60709	324	0.294227
P60763	167	0.302253
P60842	2	0.104211
P60842	320	0.124603
P60842	322	0.158183
P60842	323	0.132931
P60842	394	0.103773
P60880	154	0.20308
P60891	225	0.325695
P60900	17	0.622635
P60900	64	0.264848
P60900	173	0.128674
P60900	176	0.146402
P60953	161	0.617457
P60981	24	0.510208
P61006	111	0.443291
P61006	181	0.510586
P61011	18	0.428507
P61019	62	0.121301
P61019	70	0.396733
P61020	123	0.444715
P61020	205	0.204223
P61024	51	0.988884
P61026	75	0.230285
P61026	77	0.319684
P61073	312	0.270783
P61073	318	0.403461
P61073	319	0.371081
P61073	321	0.510661
P61073	324	0.562365
P61073	339	0.469572
P61073	342	0.429759
P61073	344	0.476212
P61073	347	0.376972
P61073	348	0.445466
P61077	80	0.117795
P61081	6	0.582893
P61086	159	0.426107
P61106	98	0.368992
P61129	188	0.106763
P61158	17	0.108285
P61158	418	0.210096
P61160	117	0.355319
P61160	307	0.139756
P61163	3	0.281133
P61204	62	0.256964
P61225	61	0.284307
P61225	66	0.382076
P61244	121	0.282789
P61244	140	0.507969
P61247	153	0.229312
P61247	237	0.36009
P61247	238	0.435307
P61254	32	0.583756
P61266	10	0.280811
P61266	14	0.544142
P61266	58	0.205421
P61278	74	0.27792
P61289	43	0.110734
P61289	248	0.442211
P61313	100	0.329077
P61353	33	0.178325
P61353	39	0.0936456
P61353	83	0.44034
P61371	221	0.438487
P61371	269	0.532664
P61457	104	0.11036
P61513	59	0.299264
P61587	14	0.344592
P61604	53	0.319688
P61758	157	0.303166
P61764	269	0.0843379
P61764	509	0.147694
P61764	594	0.346026
P61923	159	0.322784
P61925	32	0.107113
P61956	12	0.787657
P61964	18	0.407802
P61964	20	0.109687
P61970	57	0.0910813
P61978	15	0.127627
P61978	81	0.401067
P61978	107	0.165004
P61978	351	0.145931
P61978	353	0.411701
P61978	389	0.323075
P61978	390	0.377998
P61978	401	0.311749
P61981	70	0.212198
P61981	113	0.107914
P61981	150	0.166142
P61981	219	0.253857
P61981	234	0.195457
P61981	235	0.278391
P62070	186	0.80573
P62081	119	0.532329
P62081	174	0.27879
P62136	4	0.171128
P62136	48	0.239762
P62136	129	0.3236
P62136	177	0.334711
P62140	176	0.242804
P62140	181	0.124903
P62241	160	0.321903
P62258	117	0.271684
P62258	137	0.0929591
P62258	213	0.430503
P62258	217	0.217217
P62263	114	0.268607
P62266	45	0.116591
P62266	129	0.342635
P62280	135	0.329484
P62304	89	0.133212
P62304	91	0.139779
P62306	2	0.576889
P62310	10	0.104479
P62314	57	0.231735
P62316	12	0.643146
P62318	66	0.310134
P62328	2	0.887788
P62328	44	0.689083
P62330	38	0.0965807
P62330	41	0.191636
P62333	131	0.355114
P62424	209	0.255618
P62491	43	0.345607
P62633	151	0.292373
P62736	35	0.119775
P62736	62	0.314617
P62736	150	0.128473
P62736	204	0.365209
P62736	205	0.113682
P62736	231	0.110181
P62736	234	0.128699
P62736	236	0.296536
P62736	241	0.346853
P62736	326	0.280304
P62753	6	0.270061
P62753	53	0.360996
P62753	148	0.387981
P62753	241	0.561386
P62805	72	0.142981
P62807	7	0.353297
P62807	56	0.320522
P62807	116	0.30737
P62820	114	0.506635
P62820	188	0.37891
P62826	24	0.42231
P62826	135	0.636493
P62826	150	0.451187
P62829	17	0.649954
P62837	83	0.194485
P62851	93	0.249082
P62854	54	0.359744
P62857	21	0.270541
P62873	2	0.283113
P62877	13	0.254456
P62877	15	0.309638
P62879	136	0.336306
P62888	10	0.640758
P62888	13	0.379059
P62888	107	0.220993
P62899	104	0.243318
P62906	115	0.125107
P62910	105	0.0946278
P62917	130	0.422667
P62937	21	0.428653
P62937	157	0.235173
P62942	9	0.463899
P62979	12	0.298975
P62979	14	0.293515
P62979	20	0.326459
P62979	22	0.227058
P62979	65	0.503969
P62987	22	0.229021
P62987	55	0.123043
P62995	4	0.327141
P62995	18	0.509121
P62995	26	0.350697
P62995	99	0.651693
P62995	103	0.291936
P62995	203	0.550573
P62995	270	0.481558
P63000	167	0.380539
P63010	4	0.275888
P63027	79	0.374894
P63027	80	0.490718
P63098	37	0.158976
P63104	30	0.0741313
P63104	63	0.512939
P63104	88	0.32482
P63104	114	0.271728
P63104	205	0.381258
P63146	120	0.418223
P63165	2	0.826304
P63165	9	0.302795
P63165	31	0.141205
P63165	32	0.404554
P63208	131	0.864154
P63218	5	0.438303
P63218	6	0.473621
P63218	50	0.106821
P63218	53	0.0958468
P63244	6	0.379469
P63244	161	0.284687
P63244	276	0.388712
P63244	279	0.181525
P63261	14	0.273344
P63261	89	0.213048
P63261	106	0.42484
P63261	194	0.426089
P63261	199	0.392643
P63261	229	0.215268
P63261	232	0.120329
P63261	239	0.503497
P63261	348	0.148843
P63267	149	0.124398
P63267	200	0.335991
P63267	230	0.111943
P63267	234	0.277231
P63267	240	0.32956
P63267	319	0.236959
P63267	325	0.224718
P63279	70	0.34798
P63302	71	0.116975
P63313	41	0.659062
P67775	43	0.103847
P67809	2	0.340492
P67809	3	0.302021
P67809	21	0.228084
P67809	108	0.265225
P67809	167	0.574228
P67936	6	0.325893
P67936	179	0.542007
P67936	216	0.344394
P68032	62	0.300242
P68032	79	0.314034
P68032	91	0.227943
P68032	150	0.129571
P68032	151	0.4337
P68032	205	0.112709
P68032	236	0.386298
P68032	241	0.45277
P68032	320	0.223218
P68032	325	0.307564
P68104	226	0.102813
P68104	239	0.25694
P68104	286	0.0547006
P68104	287	0.0462666
P68133	54	0.382486
P68133	91	0.236099
P68133	205	0.116713
P68133	234	0.27696
P68133	237	0.271187
P68133	326	0.256916
P68363	54	0.256537
P68363	56	0.211973
P68363	94	0.366109
P68363	225	0.222095
P68363	287	0.453579
P68363	439	0.472606
P68366	50	0.0926404
P68366	94	0.278144
P68366	382	0.0708938
P68371	55	0.372523
P68371	72	0.254437
P68371	75	0.29568
P68371	78	0.275894
P68371	218	0.258489
P68371	221	0.29976
P68371	234	0.118938
P68371	275	0.293785
P68371	278	0.514661
P68371	338	0.32282
P68371	339	0.324145
P68402	2	0.543869
P68402	6	0.269204
P68431	58	0.235831
P68871	13	0.525982
P68871	50	0.368989
P68871	51	0.368951
P68871	73	0.526024
P69891	51	0.542025
P69891	140	0.368999
P69892	53	0.309125
P69905	132	0.225438
P69905	134	0.12944
P78310	286	0.151112
P78310	300	0.351508
P78310	304	0.375008
P78310	306	0.610127
P78310	314	0.292148
P78310	359	0.148339
P78312	260	0.199322
P78312	269	0.0737349
P78312	287	0.222183
P78312	290	0.207998
P78312	302	0.144075
P78312	381	0.0595023
P78312	383	0.296122
P78312	389	0.116934
P78312	666	0.172631
P78312	668	0.0666057
P78312	677	0.141562
P78312	740	0.116225
P78312	981	0.103846
P78312	985	0.290002
P78314	278	0.516283
P78314	439	0.114151
P78316	96	0.530712
P78316	133	0.224798
P78316	155	0.317976
P78316	157	0.251142
P78316	161	0.207096
P78316	239	0.247411
P78317	95	0.485757
P78317	110	0.100819
P78325	758	0.316314
P78332	461	0.295392
P78332	912	0.478835
P78337	46	0.413257
P78344	22	0.223093
P78344	385	0.281436
P78344	395	0.694485
P78344	443	0.378889
P78344	479	0.224301
P78344	508	0.647647
P78344	602	0.225049
P78344	896	0.208759
P78344	902	0.39253
P78345	240	0.133632
P78345	255	0.25442
P78346	243	0.107051
P78346	251	0.494596
P78347	7	0.0563525
P78347	95	0.21095
P78347	146	0.263658
P78347	202	0.20959
P78347	207	0.193659
P78347	548	0.110816
P78347	549	0.123309
P78347	556	0.215298
P78347	558	0.456512
P78347	668	0.396203
P78347	677	0.257849
P78347	699	0.166728
P78347	707	0.0809401
P78347	784	0.486183
P78347	785	0.267034
P78347	818	0.179133
P78347	819	0.100695
P78347	837	0.203933
P78347	987	0.0842894
P78347	988	0.295178
P78352	415	0.121387
P78352	420	0.112497
P78352	511	0.109126
P78356	19	0.103557
P78358	11	0.107788
P78362	380	0.605531
P78362	492	0.49488
P78362	497	0.43993
P78362	498	0.308788
P78362	547	0.516683
P78364	922	0.369907
P78367	73	0.243012
P78368	32	0.127385
P78368	33	0.507141
P78368	367	0.325872
P78371	3	0.459693
P78371	169	0.315041
P78371	254	0.5622
P78371	260	0.790731
P78371	428	0.630489
P78380	19	0.153267
P78410	282	0.327703
P78411	270	0.117994
P78411	377	0.497849
P78411	383	0.159277
P78413	258	0.244301
P78413	430	0.251997
P78413	473	0.145341
P78415	208	0.317633
P78417	8	0.364408
P78504	1105	0.155069
P78504	1210	0.170233
P78524	28	0.338028
P78524	30	0.450899
P78524	48	0.188135
P78524	91	0.0732024
P78524	107	0.281576
P78524	309	0.20567
P78524	357	0.244506
P78524	376	0.26393
P78524	457	0.12807
P78524	464	0.205292
P78524	465	0.314192
P78524	515	0.42479
P78524	525	0.257261
P78524	637	0.193207
P78524	651	0.326864
P78527	314	0.162872
P78527	511	0.334384
P78527	516	0.176258
P78527	841	0.259847
P78527	1203	0.143763
P78527	1790	0.274228
P78527	2677	0.19075
P78527	2685	0.0603982
P78527	2789	0.16364
P78527	2827	0.0745127
P78527	2998	0.0655242
P78527	3010	0.122485
P78527	3021	0.16277
P78527	3365	0.167391
P78527	3367	0.150572
P78527	3599	0.0972939
P78527	3821	0.353981
P78527	4099	0.10015
P78536	786	0.0991475
P78545	210	0.120071
P78545	215	0.405264
P78545	254	0.348049
P78559	114	0.478293
P78559	500	0.128848
P78559	532	0.244556
P78559	771	0.141515
P78559	772	0.13996
P78559	874	0.0997559
P78559	878	0.0882833
P78559	894	0.214067
P78559	899	0.305956
P78559	909	0.433453
P78559	960	0.224024
P78559	996	0.345404
P78559	1036	0.198514
P78559	1154	0.0396115
P78559	1172	0.322863
P78559	1190	0.249702
P78559	1200	0.200355
P78559	1213	0.0441989
P78559	1221	0.159647
P78559	1277	0.0327594
P78559	1291	0.153487
P78559	1324	0.0432803
P78559	1329	0.153701
P78559	1600	0.193384
P78559	1653	0.178669
P78559	1654	0.306282
P78559	1749	0.203103
P78559	1753	0.0336255
P78559	1776	0.142843
P78559	1797	0.254452
P78559	1801	0.29475
P78559	2022	0.344857
P78559	2074	0.134338
P78559	2085	0.249188
P78559	2106	0.282538
P78559	2108	0.185646
P78559	2137	0.0340542
P78559	2142	0.0339135
P78559	2228	0.0282571
P78559	2237	0.0766465
P78559	2256	0.189072
P78559	2259	0.1539
P78559	2261	0.041239
P78559	2366	0.105342
P78559	2451	0.199017
P78559	2617	0.4428
P78559	2649	0.194947
P78559	2650	0.0865869
P78559	2655	0.174443
P78559	2667	0.124309
P78563	14	0.0915452
P78563	26	0.422229
P78563	31	0.274945
P78563	42	0.23983
P78563	255	0.189956
P79483	214	0.115023
P79522	33	0.21055
P80192	547	0.233104
P80192	548	0.39842
P80192	552	0.720594
P80723	164	0.401708
P80723	170	0.330119
P80723	172	0.407114
P80723	182	0.280081
P80723	196	0.64271
P80723	219	0.290507
P81133	642	0.231814
P81274	486	0.274106
P81274	525	0.272281
P81408	11	0.150025
P81408	389	0.233586
P82094	23	0.180186
P82094	68	0.0927225
P82094	104	0.0812938
P82094	136	0.209284
P82094	144	0.248712
P82094	155	0.0668791
P82094	160	0.175644
P82094	168	0.083631
P82094	170	0.180512
P82094	197	0.0634112
P82094	199	0.145156
P82094	214	0.216073
P82094	215	0.335377
P82094	243	0.207246
P82094	250	0.0891651
P82094	253	0.0707727
P82094	256	0.0902396
P82094	316	0.263101
P82094	330	0.281171
P82094	336	0.300196
P82094	340	0.348317
P82094	362	0.075888
P82094	363	0.0813821
P82094	364	0.259358
P82094	413	0.0590708
P82094	925	0.221748
P82094	960	0.0962282
P82251	18	0.292157
P82909	59	0.17112
P82909	61	0.549517
P82970	20	0.606161
P82979	65	0.122589
P82979	118	0.317307
P82979	131	0.1369
P82979	162	0.468878
P82979	165	0.141753
P82979	168	0.436045
P82979	187	0.257851
P82979	190	0.0930058
P83369	15	0.509755
P83436	438	0.078995
P83731	64	0.302215
P83881	46	0.430307
P83916	91	0.397192
P84022	8	0.752625
P84022	132	0.429749
P84022	423	0.738673
P84074	175	0.358931
P84090	2	0.298538
P84090	24	0.362098
P84098	187	0.340238
P84157	144	0.574129
P84550	748	0.162399
P85037	203	0.348351
P85037	236	0.30695
P85037	245	0.487202
P85037	249	0.543371
P85037	253	0.600567
P85037	294	0.327075
P85037	295	0.504107
P85037	299	0.708396
P85037	309	0.326549
P85037	377	0.650305
P85037	407	0.503299
P85037	413	0.243396
P85037	436	0.630852
P85037	468	0.543246
P85037	715	0.093721
P85299	12	0.178415
P85299	284	0.318446
P85299	287	0.136851
P85299	310	0.204006
P85299	338	0.0993481
P86452	379	0.114921
P86790	266	0.471684
P86790	368	0.255305
P86791	76	0.248279
P86791	368	0.43357
P98082	7	0.0874699
P98082	220	0.16613
P98082	221	0.529279
P98082	245	0.119085
P98082	262	0.115569
P98082	316	0.468084
P98082	326	0.30401
P98082	328	0.333076
P98082	332	0.294898
P98082	369	0.212857
P98082	393	0.294613
P98082	401	0.550313
P98082	407	0.281945
P98082	418	0.282959
P98082	423	0.423872
P98082	436	0.290976
P98082	467	0.110759
P98082	477	0.106982
P98082	633	0.119546
P98082	634	0.132828
P98082	675	0.264013
P98082	678	0.175103
P98082	730	0.296478
P98082	742	0.126517
P98088	1801	0.0956556
P98088	5625	0.0869321
P98088	5628	0.0746811
P98088	5636	0.0566931
P98088	5641	0.0596364
P98095	578	0.32543
P98153	381	0.429752
P98160	105	0.13294
P98164	4568	0.0988543
P98169	717	0.114999
P98169	718	0.342611
P98170	5	0.284344
P98170	38	0.171687
P98170	180	0.184701
P98171	841	0.102604
P98171	897	0.0927704
P98171	898	0.133922
P98171	899	0.347859
P98171	932	0.2022
P98171	942	0.282472
P98172	281	0.49174
P98172	283	0.490784
P98172	292	0.176016
P98172	294	0.162415
P98172	321	0.377458
P98174	50	0.274871
P98174	114	0.235772
P98174	149	0.234228
P98174	205	0.285947
P98174	235	0.198547
P98174	249	0.1456
P98174	703	0.0931048
P98174	711	0.41305
P98175	22	0.311629
P98175	50	0.353142
P98175	60	0.281187
P98175	65	0.313867
P98175	73	0.296846
P98175	492	0.0837175
P98175	710	0.0855379
P98175	736	0.560549
P98177	197	0.99624
P98177	455	0.428731
P98179	2	0.332211
P98182	189	0.119697
P98182	208	0.13483
P98194	621	0.278149
P98194	910	0.112352
P98194	914	0.2481
P98196	458	0.123805
P98196	733	0.138346
P98198	1169	0.173234
P98198	1180	0.075979
P98198	1182	0.138971
P99999	48	0.333761
P99999	50	0.261315
Q00013	110	0.248611
Q00013	237	0.133048
Q00013	241	0.321859
Q00013	243	0.600779
Q00013	261	0.163534
Q00013	407	0.55714
Q00056	299	0.184764
Q00341	3	0.070341
Q00341	8	0.324378
Q00341	28	0.169796
Q00341	363	0.284693
Q00341	622	0.125175
Q00341	624	0.0819424
Q00341	944	0.325832
Q00341	1236	0.0989319
Q00341	1246	0.151588
Q00403	92	0.476083
Q00403	252	0.144407
Q00526	160	0.778467
Q00536	42	0.292697
Q00536	64	0.344137
Q00536	78	0.504169
Q00536	86	0.35874
Q00536	90	0.324611
Q00536	110	0.698623
Q00536	119	0.672081
Q00536	138	0.714635
Q00536	178	0.426936
Q00536	480	0.556335
Q00537	75	0.483547
Q00537	92	0.299081
Q00537	137	0.742778
Q00537	180	0.884071
Q00537	182	0.509157
Q00537	205	0.443597
Q00577	183	0.473378
Q00587	34	0.712268
Q00587	61	0.158994
Q00587	62	0.388188
Q00587	77	0.487204
Q00587	80	0.4217
Q00587	101	0.476917
Q00587	121	0.565971
Q00587	142	0.151072
Q00587	143	0.501916
Q00587	148	0.297765
Q00587	162	0.132915
Q00587	190	0.4947
Q00587	195	0.363593
Q00587	302	0.131257
Q00587	303	0.471689
Q00587	365	0.118139
Q00587	372	0.119609
Q00610	1462	0.132885
Q00613	121	0.453312
Q00613	275	0.578254
Q00613	292	0.523993
Q00613	314	0.628331
Q00613	319	0.478571
Q00613	320	0.488501
Q00613	333	0.295491
Q00613	344	0.254784
Q00653	22	0.112151
Q00653	23	0.213212
Q00653	161	0.352366
Q00653	220	0.128953
Q00653	682	0.225136
Q00653	727	0.275062
Q00653	732	0.211706
Q00653	810	0.175284
Q00653	811	0.150358
Q00653	858	0.390147
Q00653	859	0.293599
Q00653	872	0.317877
Q00722	958	0.272727
Q00765	154	0.291014
Q00765	188	0.300459
Q00765	189	0.433664
Q00796	206	0.377249
Q00839	187	0.335337
Q00839	191	0.296771
Q00839	271	0.859818
Q00839	474	0.200445
Q00839	799	0.391188
Q00872	352	0.100943
Q00872	423	0.121642
Q00872	440	0.23049
Q00872	474	0.105733
Q00872	798	0.106439
Q00872	904	0.112371
Q00978	283	0.119537
Q00987	166	0.99524
Q00987	168	0.701405
Q00987	351	0.468803
Q00G26	2	0.235365
Q00G26	146	0.151533
Q00G26	148	0.606628
Q00G26	273	0.232144
Q01064	466	0.446208
Q01081	61	0.387127
Q01082	778	0.221062
Q01082	779	0.269989
Q01082	817	0.308375
Q01082	1057	0.261309
Q01082	1388	0.0894317
Q01082	1556	0.0606728
Q01082	2148	0.141651
Q01082	2159	0.224439
Q01082	2165	0.70568
Q01082	2172	0.200383
Q01082	2184	0.197592
Q01082	2195	0.245362
Q01082	2304	0.0533563
Q01082	2308	0.0612068
Q01082	2317	0.344197
Q01082	2319	0.331055
Q01082	2358	0.450139
Q01085	87	0.15432
Q01085	88	0.468262
Q01085	201	0.397142
Q01094	329	0.133742
Q01094	336	0.164413
Q01094	337	0.482485
Q01094	340	0.158708
Q01105	7	0.408102
Q01105	28	0.346428
Q01105	30	0.134624
Q01105	63	0.415583
Q01105	161	0.440461
Q01118	791	0.0741119
Q01118	906	0.221962
Q01130	26	0.87116
Q01130	29	0.311888
Q01130	191	0.833818
Q01130	212	0.605703
Q01167	203	0.262
Q01167	262	0.189462
Q01167	366	0.327497
Q01167	385	0.461098
Q01167	394	0.420463
Q01167	424	0.604495
Q01167	431	0.229246
Q01167	432	0.397435
Q01167	551	0.095087
Q01196	50	0.345651
Q01196	229	0.139458
Q01196	249	0.619315
Q01196	257	0.307974
Q01196	276	0.610147
Q01196	295	0.464478
Q01196	423	0.266919
Q01196	442	0.120438
Q01201	116	0.266274
Q01362	19	0.136959
Q01432	83	0.433771
Q01432	85	0.526124
Q01432	107	0.455669
Q01433	76	0.30711
Q01433	97	0.294439
Q01433	100	0.549561
Q01433	168	0.516535
Q01433	188	0.253933
Q01433	875	0.221146
Q01469	63	0.210608
Q01484	31	0.386801
Q01484	34	0.276999
Q01484	898	0.268846
Q01484	914	0.0968106
Q01484	944	0.130083
Q01484	1459	0.32478
Q01484	1736	0.214382
Q01484	1754	0.0416065
Q01484	1879	0.108077
Q01484	1940	0.191132
Q01484	2127	0.164895
Q01484	2171	0.0332422
Q01484	2248	0.0489877
Q01484	2447	0.0644943
Q01484	2451	0.0943781
Q01484	2537	0.316414
Q01484	2574	0.0926059
Q01484	2654	0.0383433
Q01484	2661	0.222033
Q01484	2719	0.0561477
Q01484	2834	0.104294
Q01484	3042	0.0849842
Q01484	3082	0.0360874
Q01484	3814	0.290265
Q01484	3839	0.206311
Q01484	3913	0.0722435
Q01518	34	0.789266
Q01518	295	0.316778
Q01518	307	0.71819
Q01538	94	0.287332
Q01538	105	0.130032
Q01538	108	0.119631
Q01538	333	0.249731
Q01538	335	0.18635
Q01543	13	0.441899
Q01543	35	0.26887
Q01543	37	0.400963
Q01543	76	0.388885
Q01543	79	0.609538
Q01543	241	0.449364
Q01581	495	0.815903
Q01628	10	0.446926
Q01628	102	0.111222
Q01629	13	0.1008
Q01658	4	0.289707
Q01658	65	0.283135
Q01658	106	0.558688
Q01664	37	0.329657
Q01664	121	0.330526
Q01664	124	0.665692
Q01780	13	0.134412
Q01780	16	0.0811321
Q01780	196	0.360179
Q01780	217	0.12244
Q01780	785	0.494575
Q01780	821	0.512986
Q01804	341	0.208647
Q01804	537	0.0705057
Q01804	545	0.330007
Q01804	1006	0.35158
Q01804	1024	0.305944
Q01813	21	0.275374
Q01813	783	0.207601
Q01814	1163	0.233895
Q01826	298	0.174574
Q01826	465	0.135141
Q01826	466	0.451691
Q01826	630	0.346457
Q01826	637	0.442835
Q01831	169	0.428738
Q01831	351	0.3304
Q01831	358	0.0806414
Q01831	399	0.267856
Q01831	496	0.229948
Q01831	501	0.237753
Q01831	502	0.236391
Q01831	503	0.0919065
Q01831	504	0.108721
Q01831	505	0.0913339
Q01831	903	0.203814
Q01844	79	0.156374
Q01844	81	0.0920105
Q01850	189	0.203277
Q01850	210	0.143061
Q01850	309	0.375276
Q01954	988	0.0946457
Q01955	382	0.147012
Q01968	405	0.0885437
Q01968	709	0.346478
Q01968	716	0.214974
Q01970	474	0.276167
Q01970	537	0.343263
Q01970	632	0.199263
Q01970	929	0.08588
Q01970	930	0.0861156
Q01973	774	0.0925034
Q01974	449	0.372191
Q01974	577	0.374657
Q01974	866	0.0897746
Q01995	16	0.251235
Q01995	135	0.275442
Q01995	166	0.513115
Q02040	499	0.212555
Q02040	511	0.259828
Q02040	537	0.350302
Q02078	235	0.386771
Q02078	253	0.335593
Q02078	453	0.234991
Q02080	73	0.286944
Q02086	15	0.216994
Q02086	187	0.0990689
Q02086	385	0.0907627
Q02108	267	0.398594
Q02156	329	0.409067
Q02156	336	0.163983
Q02156	339	0.286073
Q02156	346	0.889551
Q02156	368	0.663506
Q02156	380	0.203121
Q02156	381	0.33366
Q02156	710	0.496557
Q02218	871	0.17584
Q02221	85	0.129507
Q02224	454	0.0570615
Q02224	2083	0.0984837
Q02224	2639	0.386236
Q02224	2654	0.320553
Q02241	18	0.339011
Q02241	125	0.313763
Q02241	155	0.254351
Q02241	160	0.369198
Q02241	298	0.451546
Q02241	622	0.0808017
Q02241	682	0.288101
Q02241	684	0.521055
Q02241	716	0.330141
Q02241	902	0.772594
Q02241	912	0.655618
Q02241	913	0.372193
Q02246	927	0.0773136
Q02383	472	0.11415
Q02388	828	0.0574358
Q02388	1967	0.0551404
Q02388	2600	0.17163
Q02410	248	0.395027
Q02410	568	0.483618
Q02446	37	0.226472
Q02446	43	0.245704
Q02446	46	0.578625
Q02446	125	0.329004
Q02446	127	0.344978
Q02446	130	0.34495
Q02446	140	0.116524
Q02446	609	0.0921936
Q02447	73	0.509403
Q02447	115	0.233505
Q02447	566	0.242732
Q02447	665	0.508845
Q02487	864	0.565291
Q02535	5	0.646329
Q02539	4	0.15614
Q02539	42	0.144863
Q02539	99	0.175489
Q02539	105	0.274271
Q02543	86	0.191688
Q02543	90	0.0956454
Q02556	162	0.330352
Q02556	232	0.245546
Q02641	45	0.110112
Q02641	190	0.172653
Q02641	192	0.46609
Q02641	416	0.10297
Q02750	72	0.380232
Q02750	212	0.423324
Q02779	498	0.298642
Q02779	589	0.196926
Q02790	9	0.230003
Q02790	78	0.473839
Q02790	258	0.354264
Q02790	436	0.366043
Q02790	446	0.0927579
Q02790	451	0.494093
Q02833	96	0.171211
Q02833	129	0.311792
Q02878	143	0.431705
Q02878	145	0.415045
Q02880	1236	0.420489
Q02880	1279	0.162567
Q02880	1292	0.251086
Q02880	1336	0.305312
Q02880	1340	0.288741
Q02880	1403	0.207345
Q02880	1422	0.158234
Q02880	1435	0.197022
Q02880	1457	0.208292
Q02880	1466	0.309616
Q02880	1471	0.214335
Q02880	1473	0.196763
Q02880	1476	0.276125
Q02880	1526	0.184638
Q02880	1550	0.328995
Q02880	1552	0.324509
Q02880	1581	0.402675
Q02930	59	0.548521
Q02930	61	0.556939
Q02952	75	0.186575
Q02952	219	0.223506
Q02952	248	0.26836
Q02952	286	0.58633
Q02952	289	0.196096
Q02952	351	0.0700163
Q02952	388	0.391651
Q02952	401	0.0598035
Q02952	441	0.0790602
Q02952	472	0.189839
Q02952	522	0.202718
Q02952	523	0.0911555
Q02952	548	0.143469
Q02952	568	0.334582
Q02952	569	0.234747
Q02952	598	0.463727
Q02952	612	0.311716
Q02952	645	0.271624
Q02952	696	0.524646
Q02952	698	0.414334
Q02952	723	0.0567222
Q02952	725	0.0559765
Q02952	732	0.251167
Q02952	742	0.0852175
Q02952	743	0.228551
Q02952	749	0.206468
Q02952	757	0.0824671
Q02952	761	0.299108
Q02952	792	0.20242
Q02952	806	0.264137
Q02952	834	0.0434306
Q02952	912	0.149271
Q02952	1116	0.266164
Q02952	1226	0.0959554
Q02952	1242	0.175645
Q02952	1295	0.060596
Q02952	1331	0.353678
Q02952	1390	0.162149
Q02952	1391	0.167344
Q02952	1458	0.0736546
Q02952	1483	0.055781
Q02952	1587	0.28041
Q02952	1618	0.0497506
Q02952	1674	0.140491
Q02952	1712	0.151052
Q02952	1717	0.139525
Q02952	1727	0.26214
Q02952	1730	0.0430006
Q02978	4	0.239035
Q02978	6	0.309195
Q02978	19	0.238374
Q03001	237	0.325362
Q03001	1693	0.178596
Q03001	2215	0.206009
Q03001	2502	0.0724138
Q03001	2529	0.0809466
Q03001	2553	0.176197
Q03001	3020	0.0399569
Q03001	3123	0.108767
Q03001	3968	0.313408
Q03001	5358	0.0383596
Q03001	6192	0.0780277
Q03001	7366	0.0593778
Q03001	7420	0.205983
Q03001	7422	0.397953
Q03001	7439	0.0335853
Q03001	7513	0.33626
Q03052	326	0.443137
Q03060	293	0.506473
Q03111	265	0.257638
Q03111	266	0.261022
Q03111	292	0.755433
Q03111	319	0.151332
Q03111	320	0.407922
Q03111	321	0.144723
Q03111	438	0.442664
Q03111	480	0.282443
Q03112	173	0.200342
Q03112	230	0.0946343
Q03112	336	0.158046
Q03112	338	0.393137
Q03112	538	0.508203
Q03112	549	0.0787178
Q03135	9	0.595262
Q03164	136	0.194941
Q03164	161	0.407718
Q03164	171	0.291375
Q03164	187	0.213347
Q03164	191	0.171797
Q03164	194	0.154667
Q03164	202	0.16711
Q03164	204	0.157974
Q03164	252	0.0918225
Q03164	259	0.192985
Q03164	261	0.212143
Q03164	351	0.172975
Q03164	480	0.083361
Q03164	483	0.0482272
Q03164	490	0.120345
Q03164	532	0.387994
Q03164	610	0.166944
Q03164	684	0.153403
Q03164	750	0.485156
Q03164	828	0.0633836
Q03164	831	0.212864
Q03164	912	0.112452
Q03164	923	0.0433976
Q03164	926	0.176225
Q03164	936	0.0817857
Q03164	937	0.0506677
Q03164	993	0.22224
Q03164	996	0.0396696
Q03164	1005	0.0575565
Q03164	1115	0.0955189
Q03164	1119	0.257858
Q03164	1240	0.148099
Q03164	1679	0.0870117
Q03164	1682	0.086104
Q03164	1685	0.279303
Q03164	2098	0.522123
Q03164	2147	0.268962
Q03164	2151	0.27958
Q03164	2156	0.263319
Q03164	2167	0.242288
Q03164	2196	0.501954
Q03164	2197	0.211724
Q03164	2198	0.23095
Q03164	2201	0.36048
Q03164	2350	0.0704183
Q03164	2361	0.0537886
Q03164	2392	0.200094
Q03164	2412	0.0799022
Q03164	2508	0.0700981
Q03164	2523	0.127613
Q03164	2651	0.0518586
Q03164	2726	0.214099
Q03164	2729	0.0673769
Q03164	2812	0.0795561
Q03164	2813	0.0536841
Q03164	2859	0.191866
Q03164	2955	0.164637
Q03164	2978	0.147178
Q03164	2990	0.137337
Q03164	3026	0.192557
Q03164	3050	0.137675
Q03164	3066	0.0668259
Q03164	3067	0.131481
Q03164	3511	0.347639
Q03164	3525	0.182805
Q03164	3527	0.364959
Q03164	3534	0.0415251
Q03164	3562	0.0520081
Q03164	3576	0.0432436
Q03169	2	0.280149
Q03169	6	0.170338
Q03169	632	0.233647
Q03188	52	0.223928
Q03188	110	0.235545
Q03188	146	0.131663
Q03188	189	0.231175
Q03188	196	0.0745363
Q03188	290	0.190598
Q03188	372	0.181209
Q03188	383	0.0821146
Q03188	446	0.0864145
Q03188	447	0.232001
Q03188	514	0.0785551
Q03188	535	0.234563
Q03188	538	0.373473
Q03188	556	0.0906169
Q03188	610	0.232387
Q03188	673	0.211407
Q03188	678	0.0778353
Q03188	709	0.255927
Q03188	713	0.22045
Q03252	5	0.268231
Q03252	168	0.29197
Q03252	301	0.309546
Q03252	322	0.107282
Q03252	405	0.611688
Q03252	410	0.398377
Q03252	418	0.344437
Q03252	419	0.526698
Q03252	426	0.322729
Q03252	428	0.212715
Q03252	497	0.35976
Q03252	553	0.183778
Q03252	559	0.122289
Q03393	19	0.883715
Q03468	429	0.283381
Q03468	486	0.372626
Q03468	489	0.368437
Q03468	1337	0.254228
Q03468	1340	0.169354
Q03468	1345	0.197903
Q03468	1347	0.218297
Q03468	1388	0.112319
Q03701	34	0.281746
Q03701	41	0.0942344
Q03701	629	0.427045
Q03701	835	0.189099
Q03989	297	0.602647
Q03989	313	0.251418
Q04206	45	0.875132
Q04206	238	0.261834
Q04323	75	0.137859
Q04323	229	0.15683
Q04637	307	0.102875
Q04637	598	0.205588
Q04637	647	0.224271
Q04637	667	0.398365
Q04637	1028	0.259059
Q04637	1077	0.286621
Q04637	1080	0.160503
Q04637	1092	0.458239
Q04637	1124	0.2132
Q04637	1144	0.209747
Q04637	1185	0.315069
Q04637	1231	0.340746
Q04637	1238	0.650241
Q04656	150	0.0869772
Q04656	262	0.0846194
Q04656	263	0.082198
Q04656	266	0.398081
Q04656	272	0.30974
Q04656	274	0.0914902
Q04656	339	0.376963
Q04656	1432	0.270036
Q04656	1447	0.328586
Q04721	1778	0.175234
Q04721	1804	0.257437
Q04721	2077	0.0679997
Q04721	2090	0.232284
Q04721	2114	0.048744
Q04724	267	0.565781
Q04724	284	0.319437
Q04724	290	0.331149
Q04725	228	0.209172
Q04726	207	0.397273
Q04726	217	0.640757
Q04726	259	0.857238
Q04726	286	0.898973
Q04726	293	0.245208
Q04726	294	0.318698
Q04726	295	0.464737
Q04726	299	0.283492
Q04726	317	0.408767
Q04726	332	0.446528
Q04726	334	0.720289
Q04726	413	0.471103
Q04727	204	0.131655
Q04727	292	0.916684
Q04727	299	0.2699
Q04727	300	0.11741
Q04727	302	0.676483
Q04743	242	0.229683
Q04759	219	0.34317
Q04759	323	0.302664
Q04759	348	0.228668
Q04759	685	0.559062
Q04759	695	0.690667
Q04828	232	0.226194
Q04864	3	0.267771
Q04912	1032	0.0863653
Q04912	1033	0.0760451
Q04912	1056	0.191084
Q04917	145	0.169182
Q04941	8	0.157567
Q05086	100	0.259098
Q05086	217	0.193544
Q05209	342	0.357548
Q05209	372	0.144314
Q05209	376	0.137622
Q05209	397	0.280285
Q05209	435	0.556825
Q05209	449	0.472575
Q05209	466	0.230624
Q05209	509	0.483377
Q05209	551	0.109899
Q05209	555	0.106667
Q05209	578	0.476431
Q05209	598	0.155482
Q05209	603	0.505467
Q05209	606	0.455055
Q05209	641	0.120561
Q05209	673	0.519774
Q05209	684	0.16156
Q05209	693	0.439428
Q05209	700	0.113067
Q05209	704	0.233596
Q05397	13	0.305362
Q05397	16	0.166743
Q05397	18	0.0621389
Q05397	390	0.407308
Q05397	408	0.17251
Q05397	568	0.721631
Q05397	574	0.348437
Q05397	580	0.358522
Q05397	705	0.263388
Q05397	892	0.0947763
Q05397	897	0.0752577
Q05397	914	0.259266
Q05469	853	0.337594
Q05469	951	0.317041
Q05513	190	0.24443
Q05513	223	0.325935
Q05513	591	0.160313
Q05516	253	0.208062
Q05519	231	0.356121
Q05519	323	0.484789
Q05519	456	0.356803
Q05519	468	0.42971
Q05639	432	0.409796
Q05655	130	0.26483
Q05655	141	0.203367
Q05655	295	0.458871
Q05655	304	0.571322
Q05655	307	0.357101
Q05655	333	0.272227
Q05655	506	0.665809
Q05655	511	0.750755
Q05655	631	0.330291
Q05655	664	0.656968
Q05682	73	0.365261
Q05682	83	0.264507
Q05682	129	0.281714
Q05682	153	0.268993
Q05682	216	0.112019
Q05682	217	0.106367
Q05682	219	0.323473
Q05682	656	0.599911
Q05682	660	0.304468
Q05682	726	0.256099
Q05682	735	0.272961
Q05682	753	0.420789
Q05682	774	0.133307
Q05682	783	0.406088
Q05707	1728	0.211222
Q05932	539	0.25866
Q05BQ5	302	0.132299
Q05BQ5	309	0.138312
Q05D32	50	0.333696
Q05D32	51	0.39919
Q05D32	85	0.311596
Q05D32	143	0.129238
Q05D32	161	0.125939
Q05D32	165	0.504678
Q06124	36	0.475094
Q06124	140	0.3408
Q06124	142	0.264165
Q06124	557	0.250875
Q06124	580	0.279131
Q06187	543	0.384331
Q06187	553	0.481543
Q06187	606	0.171102
Q06187	659	0.17184
Q06190	181	0.385482
Q06190	505	0.395309
Q06190	684	0.35024
Q06210	103	0.159729
Q06210	262	0.297675
Q06210	263	0.372146
Q06265	305	0.366378
Q06265	306	0.56362
Q06265	384	0.18945
Q06323	25	0.268733
Q06330	4	0.124761
Q06330	230	0.284698
Q06413	183	0.236112
Q06413	222	0.554493
Q06413	228	0.573077
Q06413	445	0.476492
Q06413	450	0.127791
Q06413	459	0.611802
Q06455	409	0.147524
Q06455	410	0.100802
Q06455	413	0.15101
Q06455	590	0.335548
Q06455	591	0.434123
Q06455	592	0.513958
Q06481	213	0.36897
Q06481	736	0.460173
Q06546	62	0.117418
Q06546	303	0.664179
Q06587	33	0.368955
Q06587	168	0.145566
Q06587	170	0.261203
Q06587	190	0.468791
Q06587	211	0.335072
Q06587	212	0.159324
Q06587	248	0.681955
Q06587	254	0.629139
Q06710	166	0.326981
Q06787	502	0.238955
Q06787	599	0.119928
Q06830	90	0.501583
Q06945	81	0.577719
Q06945	161	0.102929
Q06945	174	0.111358
Q06945	175	0.112988
Q06945	185	0.306552
Q07001	379	0.328167
Q07002	72	0.385994
Q07002	87	0.606131
Q07002	96	0.535439
Q07020	56	0.1157
Q07020	158	0.534565
Q07021	164	0.30467
Q07021	213	0.436177
Q07065	79	0.111201
Q07065	86	0.105878
Q07065	231	0.362165
Q07065	460	0.289446
Q07108	2	0.127217
Q07157	117	0.156598
Q07157	131	0.444331
Q07157	178	0.377158
Q07157	212	0.365207
Q07157	277	0.374091
Q07157	284	0.258169
Q07157	290	0.331182
Q07157	294	0.257432
Q07157	313	0.307101
Q07157	320	0.222917
Q07157	329	0.446993
Q07157	337	0.297168
Q07157	340	0.24351
Q07157	354	0.446533
Q07157	379	0.213893
Q07157	809	0.189692
Q07157	912	0.320167
Q07157	933	0.277816
Q07157	960	0.0820317
Q07157	964	0.145193
Q07157	978	0.282575
Q07157	992	0.14073
Q07157	1058	0.164645
Q07157	1064	0.164003
Q07157	1142	0.156515
Q07157	1198	0.166857
Q07157	1366	0.359316
Q07157	1397	0.131866
Q07157	1399	0.170289
Q07157	1413	0.186838
Q07157	1439	0.246812
Q07157	1443	0.137671
Q07157	1444	0.134992
Q07157	1521	0.249336
Q07157	1528	0.278393
Q07157	1564	0.039743
Q07157	1565	0.0441256
Q07157	1570	0.389728
Q07157	1579	0.244948
Q07157	1619	0.269266
Q07343	140	0.531757
Q07343	290	0.300566
Q07343	292	0.176949
Q07343	318	0.116202
Q07343	601	0.440023
Q07343	718	0.161915
Q07617	560	0.0935331
Q07666	24	0.140599
Q07666	202	0.755617
Q07687	127	0.436545
Q07687	225	0.334294
Q07687	227	0.550683
Q07820	64	0.444863
Q07820	92	0.286376
Q07820	155	0.145113
Q07820	159	0.337783
Q07820	162	0.159896
Q07820	163	0.691303
Q07864	1184	0.109523
Q07866	462	0.232141
Q07866	466	0.0922151
Q07889	756	0.118368
Q07889	1071	0.141975
Q07889	1076	0.0926492
Q07889	1082	0.463385
Q07889	1161	0.546774
Q07889	1167	0.916634
Q07889	1210	0.412259
Q07889	1222	0.325462
Q07889	1227	0.0783413
Q07889	1229	0.322716
Q07889	1252	0.408125
Q07889	1263	0.440145
Q07889	1279	0.201801
Q07889	1286	0.0439377
Q07890	1202	0.31999
Q07890	1267	0.436983
Q07912	724	0.310355
Q07912	791	0.305313
Q07912	856	0.207369
Q07912	857	0.210012
Q07954	4520	0.539586
Q07954	4523	0.35111
Q07955	2	0.367569
Q07955	187	0.275592
Q07955	199	0.790935
Q07955	231	0.506858
Q07960	44	0.371383
Q07960	49	0.42406
Q08043	116	0.0973797
Q08043	319	0.221653
Q08043	602	0.114102
Q08043	768	0.172678
Q08050	331	0.279548
Q08050	489	0.363054
Q08050	498	0.106357
Q08050	499	0.119255
Q08050	522	0.516941
Q08050	623	0.348649
Q08050	672	0.394883
Q08050	710	0.118095
Q08050	717	0.423845
Q08050	726	0.17261
Q08117	6	0.0953118
Q08117	11	0.327926
Q08117	12	0.122217
Q08117	196	0.212173
Q08170	78	0.42213
Q08170	179	0.487657
Q08170	422	0.15101
Q08170	423	0.222222
Q08170	431	0.398133
Q08170	444	0.178525
Q08174	949	0.370341
Q08174	962	0.513476
Q08174	1009	0.102198
Q08174	1010	0.10206
Q08174	1011	0.0926783
Q08174	1012	0.114396
Q08174	1021	0.123332
Q08188	112	0.337455
Q08188	124	0.111295
Q08209	373	0.265116
Q08209	427	0.524287
Q08209	438	0.138871
Q08209	492	0.141819
Q08211	77	0.161892
Q08211	92	0.210633
Q08211	98	0.17957
Q08211	305	0.126858
Q08211	506	0.165949
Q08257	52	0.257119
Q08289	73	0.326994
Q08289	218	0.233414
Q08289	223	0.147666
Q08289	255	0.246628
Q08357	316	0.572343
Q08357	385	0.638919
Q08357	434	0.430268
Q08378	16	0.0614249
Q08378	18	0.47433
Q08378	21	0.167449
Q08378	269	0.157145
Q08378	272	0.189397
Q08378	282	0.0599884
Q08378	290	0.106327
Q08378	306	0.0742641
Q08378	315	0.101295
Q08378	467	0.0756638
Q08378	1390	0.0560825
Q08378	1392	0.244242
Q08379	54	0.273946
Q08379	273	0.225529
Q08379	774	0.0997283
Q08379	792	0.088442
Q08379	953	0.367206
Q08379	981	0.299621
Q08462	1087	0.0856759
Q08493	119	0.897643
Q08495	11	0.595585
Q08495	16	0.549474
Q08495	18	0.306605
Q08495	87	0.43685
Q08495	91	0.309694
Q08495	96	0.633349
Q08495	226	0.487397
Q08495	269	0.608393
Q08495	289	0.674412
Q08495	307	0.235921
Q08495	309	0.136128
Q08495	333	0.59505
Q08495	372	0.391219
Q08499	164	0.191544
Q08499	170	0.121013
Q08499	195	0.342332
Q08499	197	0.499562
Q08499	252	0.302574
Q08499	336	0.143155
Q08499	348	0.419712
Q08499	373	0.183427
Q08499	657	0.382501
Q08499	746	0.222031
Q08499	752	0.169577
Q08499	760	0.108169
Q08752	5	0.281369
Q08881	236	0.299964
Q08881	513	0.493
Q08945	120	0.135589
Q08945	375	0.214123
Q08945	444	0.739843
Q08999	373	0.217943
Q08999	639	0.634501
Q08999	661	0.512217
Q08999	672	0.65177
Q08999	688	0.373735
Q08999	694	0.438006
Q08999	954	0.0878144
Q08999	961	0.254709
Q08999	965	0.142933
Q08999	972	0.342865
Q08999	974	0.406265
Q08999	982	0.400591
Q08999	1035	0.608159
Q08999	1044	0.388132
Q08999	1065	0.256561
Q08999	1078	0.370307
Q08AD1	374	0.088177
Q08AD1	443	0.220423
Q08AD1	453	0.103997
Q08AD1	454	0.329996
Q08AD1	464	0.560471
Q08AD1	473	0.180912
Q08AD1	599	0.258731
Q08AD1	649	0.119928
Q08AD1	673	0.291189
Q08AD1	677	0.0709013
Q08AD1	723	0.115124
Q08AD1	862	0.324618
Q08AD1	877	0.192187
Q08AD1	879	0.0686693
Q08AD1	900	0.168053
Q08AD1	931	0.362046
Q08AD1	960	0.199902
Q08AD1	973	0.231661
Q08AD1	1002	0.253872
Q08AD1	1008	0.29025
Q08AD1	1011	0.377707
Q08AD1	1019	0.715063
Q08AD1	1021	0.348581
Q08AD1	1029	0.224608
Q08AD1	1276	0.357817
Q08AD1	1279	0.381692
Q08AD1	1287	0.13117
Q08AD1	1293	0.200533
Q08AD1	1301	0.129323
Q08AD1	1304	0.303287
Q08AD1	1311	0.185373
Q08AD1	1313	0.438286
Q08AD1	1340	0.155415
Q08AD1	1343	0.177046
Q08AE8	163	0.174899
Q08AE8	465	0.494385
Q08AE8	467	0.458994
Q08AE8	475	0.145915
Q08AE8	478	0.1272
Q08AE8	479	0.158769
Q08AE8	480	0.155137
Q08AE8	482	0.264716
Q08AE8	509	0.456492
Q08AE8	676	0.280374
Q08AE8	678	0.388435
Q08AE8	682	0.417972
Q08AE8	733	0.290699
Q08AG7	4	0.0925984
Q08AM6	491	0.125963
Q08AM6	508	0.266342
Q08AM6	511	0.106034
Q08AM6	517	0.454048
Q08AM6	519	0.330402
Q08AM6	743	0.330895
Q08ER8	474	0.495165
Q08J23	456	0.473561
Q08J23	473	0.49603
Q08J23	479	0.0889867
Q08J23	593	0.387053
Q08J23	718	0.0846068
Q08J23	751	0.450984
Q09019	388	0.106392
Q09019	410	0.155755
Q09019	465	0.481633
Q09019	493	0.31489
Q09019	516	0.39889
Q09019	525	0.41614
Q09019	545	0.512144
Q09019	652	0.42992
Q09028	110	0.408413
Q09028	144	0.445101
Q09028	147	0.257034
Q09028	355	0.574351
Q09161	22	0.805272
Q09472	258	0.0853275
Q09472	885	0.234374
Q09472	887	0.209964
Q09472	992	0.148867
Q09472	1033	0.0260147
Q09472	1035	0.120324
Q09472	1716	0.0920029
Q09472	1913	0.0423637
Q09472	2309	0.40559
Q09472	2315	0.49402
Q09472	2320	0.342939
Q09472	2326	0.254014
Q09666	18	0.160592
Q09666	38	0.0958631
Q09666	67	0.0409688
Q09666	135	0.418507
Q09666	146	0.168289
Q09666	176	0.292598
Q09666	218	0.220948
Q09666	232	0.22281
Q09666	242	0.0659652
Q09666	282	0.043129
Q09666	283	0.0392229
Q09666	407	0.0458085
Q09666	501	0.0604391
Q09666	539	0.230204
Q09666	559	0.345926
Q09666	613	0.0665025
Q09666	651	0.185305
Q09666	660	0.172504
Q09666	691	0.178628
Q09666	793	0.227345
Q09666	845	0.134582
Q09666	856	0.218735
Q09666	1010	0.239086
Q09666	1023	0.176666
Q09666	1042	0.218842
Q09666	1123	0.231624
Q09666	1138	0.171689
Q09666	1196	0.212203
Q09666	1298	0.266671
Q09666	1324	0.176613
Q09666	1580	0.231274
Q09666	1744	0.129596
Q09666	1747	0.175484
Q09666	1802	0.100616
Q09666	1885	0.0506694
Q09666	2423	0.0702089
Q09666	2600	0.218904
Q09666	2845	0.257092
Q09666	2984	0.104466
Q09666	3054	0.136737
Q09666	3112	0.218517
Q09666	3294	0.138486
Q09666	3426	0.313754
Q09666	3483	0.241203
Q09666	3509	0.0678799
Q09666	3634	0.0553991
Q09666	4100	0.316579
Q09666	4130	0.222466
Q09666	4360	0.107396
Q09666	4425	0.203786
Q09666	4486	0.203797
Q09666	4908	0.217752
Q09666	4960	0.248718
Q09666	4986	0.310117
Q09666	4993	0.278035
Q09666	5009	0.227315
Q09666	5013	0.0317457
Q09666	5031	0.223931
Q09666	5099	0.330228
Q09666	5125	0.113217
Q09666	5195	0.221245
Q09666	5289	0.062054
Q09666	5298	0.225313
Q09666	5318	0.213874
Q09666	5364	0.129456
Q09666	5386	0.180195
Q09666	5414	0.131438
Q09666	5500	0.045174
Q09666	5530	0.245662
Q09666	5542	0.160477
Q09666	5573	0.154016
Q09666	5610	0.0344939
Q09666	5651	0.0479728
Q09666	5669	0.201341
Q09666	5720	0.216161
Q09666	5737	0.21004
Q09666	5782	0.46916
Q09666	5807	0.129994
Q09666	5863	0.262165
Q09666	5864	0.293285
Q09666	5866	0.227325
Q09666	5867	0.230083
Q09666	5870	0.250117
Q0D2I5	132	0.206327
Q0IIM8	1035	0.278436
Q0IIM8	1037	0.0689644
Q0JRZ9	391	0.286122
Q0JRZ9	394	0.469773
Q0JRZ9	403	0.381423
Q0JRZ9	452	0.134245
Q0JRZ9	488	0.588455
Q0JRZ9	492	0.180024
Q0JRZ9	496	0.415166
Q0JRZ9	508	0.40812
Q0JRZ9	511	0.309962
Q0JRZ9	517	0.151208
Q0JRZ9	536	0.23813
Q0VAK6	134	0.182665
Q0VAQ4	77	0.355799
Q0VD83	73	0.225831
Q0VD83	118	0.101529
Q0VD83	628	0.205487
Q0VDD7	367	0.360392
Q0VDD7	476	0.181493
Q0VF96	112	0.253203
Q0VF96	252	0.0687752
Q0VF96	261	0.189447
Q0VF96	304	0.0646559
Q0VF96	414	0.117909
Q0VF96	415	0.0774053
Q0VF96	476	0.244182
Q0VF96	1121	0.122529
Q0VGL1	3	0.101319
Q0ZGT2	156	0.150015
Q0ZGT2	168	0.278317
Q0ZGT2	172	0.100191
Q0ZGT2	218	0.458826
Q0ZGT2	226	0.347395
Q0ZGT2	357	0.44548
Q0ZGT2	365	0.513936
Q0ZGT2	564	0.279056
Q0ZGT2	570	0.144402
Q10570	168	0.278759
Q10570	734	0.0721902
Q10571	954	0.285249
Q10571	957	0.0716838
Q10571	1075	0.340307
Q10571	1081	0.298744
Q10586	21	0.283868
Q10586	86	0.278099
Q10586	156	0.139169
Q10586	159	0.101116
Q10586	165	0.228824
Q10713	35	0.18898
Q12756	932	0.0713026
Q12756	936	0.106737
Q12756	1094	0.417202
Q12756	1370	0.688898
Q12766	403	0.130383
Q12766	703	0.0684835
Q12766	707	0.0953184
Q12766	720	0.0505654
Q12766	721	0.0565401
Q12766	722	0.0804221
Q12767	221	0.477155
Q12767	444	0.331103
Q12767	445	0.37448
Q12767	450	0.0607927
Q12767	454	0.260226
Q12767	457	0.282809
Q12767	518	0.271555
Q12767	797	0.17701
Q12767	800	0.246585
Q12768	917	0.257959
Q12768	999	0.118997
Q12769	1147	0.185804
Q12769	1157	0.420434
Q12770	822	0.774494
Q12770	826	0.262014
Q12770	833	0.270797
Q12770	838	0.444242
Q12770	904	0.240011
Q12770	907	0.331461
Q12770	1041	0.152897
Q12772	101	0.319981
Q12772	103	0.081678
Q12772	469	0.957096
Q12772	1046	0.244755
Q12774	57	0.210347
Q12774	184	0.324056
Q12774	450	0.359343
Q12774	474	0.232683
Q12774	521	0.157448
Q12774	606	0.42841
Q12774	627	0.0686646
Q12774	645	0.369764
Q12774	662	0.281395
Q12774	664	0.0463175
Q12774	892	0.0650208
Q12774	1019	0.0430993
Q12774	1101	0.115091
Q12774	1117	0.102692
Q12774	1125	0.25589
Q12774	1126	0.43724
Q12774	1403	0.073258
Q12778	256	0.954068
Q12778	287	0.81108
Q12778	319	0.949967
Q12778	322	0.644594
Q12778	323	0.446554
Q12778	325	0.464551
Q12778	329	0.795147
Q12778	430	0.13806
Q12778	432	0.20601
Q12778	478	0.182616
Q12788	257	0.22932
Q12789	754	0.190313
Q12789	756	0.164931
Q12789	761	0.0847568
Q12789	844	0.138297
Q12789	1605	0.147051
Q12789	1611	0.24398
Q12789	1653	0.289222
Q12789	1842	0.0458293
Q12789	1865	0.351408
Q12789	1881	0.229828
Q12789	1962	0.0472011
Q12791	1203	0.117804
Q12791	1204	0.122257
Q12791	1205	0.474439
Q12792	140	0.254512
Q12792	142	0.376347
Q12792	349	0.246342
Q12796	105	0.211765
Q12796	289	0.296326
Q12797	9	0.280633
Q12797	10	0.256939
Q12797	14	0.31121
Q12797	16	0.330175
Q12797	20	0.358182
Q12797	22	0.348366
Q12797	28	0.295437
Q12800	309	0.80809
Q12800	353	0.467964
Q12802	352	0.0899149
Q12802	393	0.0634883
Q12802	395	0.171115
Q12802	399	0.142742
Q12802	403	0.0543128
Q12802	655	0.0357983
Q12802	781	0.0426788
Q12802	783	0.031099
Q12802	815	0.269591
Q12802	953	0.274003
Q12802	983	0.32506
Q12802	1123	0.156367
Q12802	1226	0.415405
Q12802	1282	0.148014
Q12802	1363	0.097442
Q12802	1408	0.0583296
Q12802	1540	0.0619875
Q12802	1559	0.461183
Q12802	1647	0.29698
Q12802	1750	0.277709
Q12802	1855	0.0753657
Q12802	1876	0.439636
Q12802	1887	0.173227
Q12802	1895	0.304159
Q12802	1930	0.241132
Q12802	1945	0.32891
Q12802	1947	0.0746502
Q12802	2398	0.364214
Q12802	2411	0.434047
Q12802	2442	0.148347
Q12802	2496	0.132106
Q12802	2561	0.254775
Q12802	2567	0.315932
Q12802	2699	0.311844
Q12802	2720	0.253892
Q12802	2728	0.518283
Q12809	320	0.2417
Q12809	322	0.231193
Q12815	16	0.480073
Q12815	18	0.440271
Q12815	226	0.366106
Q12815	376	0.405247
Q12815	379	0.250576
Q12815	404	0.242958
Q12815	408	0.105111
Q12815	421	0.267945
Q12824	129	0.445271
Q12824	134	0.268913
Q12830	572	0.274067
Q12830	610	0.210613
Q12830	739	0.251996
Q12830	763	0.308219
Q12830	1310	0.227905
Q12830	1381	0.121748
Q12830	1393	0.1956
Q12830	1643	0.124801
Q12830	1673	0.161629
Q12830	1676	0.195336
Q12830	1684	0.281536
Q12830	2070	0.249198
Q12830	2098	0.402551
Q12830	2101	0.0692491
Q12830	2241	0.242714
Q12830	2248	0.0384938
Q12830	2249	0.037443
Q12830	2251	0.14854
Q12830	2370	0.181664
Q12830	2684	0.332201
Q12834	41	0.711584
Q12834	55	0.630259
Q12834	59	0.779962
Q12834	106	0.627746
Q12834	108	0.129435
Q12834	157	0.680197
Q12840	930	0.10768
Q12841	277	0.198204
Q12846	120	0.32118
Q12849	244	0.449589
Q12851	296	0.186639
Q12851	326	0.393754
Q12851	328	0.540521
Q12851	382	0.149208
Q12851	398	0.0947366
Q12851	401	0.0998181
Q12852	13	0.0842543
Q12852	609	0.419235
Q12872	282	0.265121
Q12872	610	0.231801
Q12872	617	0.0871872
Q12872	832	0.357498
Q12872	834	0.433916
Q12872	838	0.219186
Q12872	868	0.450371
Q12872	870	0.613265
Q12872	886	0.0873517
Q12872	900	0.365675
Q12872	905	0.255189
Q12872	909	0.588421
Q12873	79	0.220722
Q12873	93	0.196529
Q12873	308	0.0911942
Q12873	324	0.301863
Q12873	330	0.0519123
Q12873	604	0.113655
Q12873	1537	0.164737
Q12873	1540	0.0944117
Q12873	1541	0.461788
Q12873	1545	0.194553
Q12873	1547	0.173302
Q12873	1552	0.157127
Q12873	1601	0.410737
Q12873	1605	0.259327
Q12873	1645	0.143681
Q12879	888	0.0873616
Q12882	905	0.430129
Q12888	78	0.104228
Q12888	103	0.145953
Q12888	118	0.102377
Q12888	119	0.297605
Q12888	127	0.19735
Q12888	222	0.315062
Q12888	232	0.160609
Q12888	233	0.0654713
Q12888	280	0.186609
Q12888	302	0.318199
Q12888	310	0.183517
Q12888	321	0.327511
Q12888	323	0.177674
Q12888	330	0.0620448
Q12888	349	0.125695
Q12888	356	0.0517238
Q12888	357	0.0417294
Q12888	372	0.0108075
Q12888	382	0.236034
Q12888	395	0.280108
Q12888	398	0.260802
Q12888	509	0.187548
Q12888	518	0.321697
Q12888	519	0.14779
Q12888	520	0.206894
Q12888	532	0.140517
Q12888	543	0.316673
Q12888	580	0.314049
Q12888	586	0.193078
Q12888	593	0.22186
Q12888	660	0.243558
Q12888	662	0.248433
Q12888	686	0.134966
Q12888	727	0.285342
Q12888	765	0.223759
Q12888	804	0.206349
Q12888	809	0.296575
Q12888	830	0.301339
Q12888	834	0.186322
Q12888	862	0.235848
Q12888	902	0.0866583
Q12888	922	0.331079
Q12888	993	0.375838
Q12888	996	0.199122
Q12888	1012	0.166337
Q12888	1019	0.0324012
Q12888	1050	0.162486
Q12888	1101	0.327918
Q12888	1160	0.193028
Q12888	1183	0.05949
Q12888	1216	0.271371
Q12888	1219	0.413787
Q12888	1285	0.0679281
Q12888	1311	0.102269
Q12888	1317	0.377128
Q12888	1319	0.186046
Q12888	1322	0.0731495
Q12888	1330	0.151938
Q12888	1353	0.0805458
Q12888	1362	0.487977
Q12888	1370	0.0501085
Q12888	1426	0.297717
Q12888	1430	0.413183
Q12888	1462	0.379804
Q12888	1474	0.115699
Q12888	1481	0.281219
Q12888	1609	0.555945
Q12888	1640	0.157937
Q12888	1643	0.223655
Q12888	1656	0.408351
Q12888	1660	0.255139
Q12888	1672	0.232293
Q12888	1673	0.267677
Q12888	1678	0.518267
Q12888	1705	0.198238
Q12888	1749	0.150056
Q12888	1759	0.376377
Q12893	267	0.312252
Q12893	329	0.531953
Q12893	340	0.117229
Q12894	93	0.384072
Q12899	47	0.128012
Q12904	82	0.141964
Q12904	84	0.316798
Q12905	68	0.315344
Q12905	388	0.477894
Q12906	20	0.0747324
Q12906	56	0.0842254
Q12906	73	0.183394
Q12906	190	0.343885
Q12906	364	0.238868
Q12906	382	0.870367
Q12906	476	0.487234
Q12906	477	0.343606
Q12906	482	0.53623
Q12906	486	0.328264
Q12906	506	0.189402
Q12906	744	0.0982069
Q12906	751	0.0994131
Q12906	765	0.221089
Q12906	792	0.547229
Q12906	812	0.349079
Q12906	856	0.145107
Q12906	860	0.489865
Q12906	868	0.100941
Q12912	93	0.109771
Q12912	101	0.108903
Q12912	131	0.49013
Q12912	133	0.309083
Q12912	140	0.159898
Q12912	179	0.150567
Q12912	424	0.551339
Q12912	447	0.328677
Q12913	1011	0.477333
Q12913	1314	0.219052
Q12913	1318	0.233745
Q12923	214	0.204483
Q12923	240	0.269907
Q12923	294	0.0886416
Q12923	442	0.135793
Q12923	499	0.245965
Q12923	502	0.29497
Q12923	512	0.206015
Q12923	897	0.190278
Q12923	969	0.344913
Q12923	1232	0.160425
Q12923	1316	0.0751861
Q12923	1359	0.325243
Q12923	1627	0.0390641
Q12923	2171	0.147676
Q12929	317	0.213236
Q12929	480	0.231432
Q12929	495	0.221103
Q12929	499	0.222655
Q12929	516	0.23052
Q12929	574	0.270547
Q12929	620	0.338904
Q12929	640	0.0914339
Q12929	641	0.214037
Q12929	655	0.254252
Q12929	661	0.280935
Q12929	662	0.333648
Q12929	664	0.230724
Q12929	667	0.276582
Q12929	722	0.309239
Q12931	76	0.183343
Q12931	194	0.14307
Q12931	568	0.361396
Q12933	11	0.449966
Q12948	6	0.20316
Q12948	8	0.27664
Q12948	9	0.392875
Q12948	232	0.250921
Q12948	235	0.503828
Q12948	241	0.648963
Q12948	521	0.343605
Q12948	528	0.160068
Q12955	867	0.287334
Q12955	918	0.170397
Q12955	959	0.275134
Q12955	1404	0.204154
Q12955	1702	0.220721
Q12955	1984	0.0938392
Q12955	2671	0.0353201
Q12955	2672	0.240652
Q12955	4229	0.136385
Q12955	4258	0.245228
Q12955	4332	0.0549474
Q12959	100	0.101175
Q12959	104	0.0829469
Q12959	571	0.323526
Q12959	598	0.545078
Q12959	684	0.272811
Q12965	890	0.0954628
Q12965	980	0.448586
Q12965	1004	0.202454
Q12965	1005	0.254671
Q12965	1009	0.18195
Q12967	669	0.30971
Q12968	163	0.442947
Q12968	210	0.230002
Q12968	248	0.271263
Q12968	269	0.517674
Q12968	278	0.200045
Q12968	292	0.499159
Q12968	343	0.256272
Q12968	359	0.0865566
Q12968	364	0.209309
Q12968	414	0.108187
Q12968	416	0.372729
Q12968	546	0.231347
Q12972	204	0.601486
Q12979	55	0.0854428
Q12979	57	0.404911
Q12979	169	0.0906374
Q12979	632	0.397038
Q12979	638	0.453221
Q12981	179	0.101856
Q12983	131	0.361529
Q12983	137	0.278979
Q12983	158	0.517114
Q12986	90	0.331605
Q12986	123	0.164859
Q12986	138	0.10362
Q12986	140	0.100305
Q12986	154	0.230837
Q12986	326	0.345638
Q12986	980	0.0857254
Q12996	2	0.135226
Q12996	7	0.103152
Q13009	58	0.104071
Q13009	60	0.470905
Q13009	224	0.0879451
Q13009	231	0.339686
Q13009	320	0.273107
Q13009	356	0.177865
Q13009	358	0.396415
Q13009	695	0.309114
Q13009	1405	0.0754628
Q13009	1410	0.0461089
Q13011	34	0.178006
Q13015	44	0.311119
Q13015	84	0.409724
Q13017	590	0.233096
Q13017	951	0.214444
Q13017	981	0.136954
Q13017	985	0.0817654
Q13017	1024	0.27953
Q13017	1105	0.213913
Q13017	1115	0.316128
Q13017	1129	0.308989
Q13017	1173	0.42386
Q13017	1176	0.484385
Q13017	1195	0.423112
Q13017	1217	0.179781
Q13023	424	0.199277
Q13023	610	0.112099
Q13023	1329	0.13195
Q13023	1567	0.0944569
Q13023	1983	0.0700921
Q13023	2135	0.147786
Q13029	427	0.156236
Q13029	446	0.0676027
Q13029	739	0.51543
Q13029	787	0.0593063
Q13029	874	0.0420214
Q13029	876	0.136539
Q13029	912	0.329558
Q13029	1118	0.0930822
Q13029	1266	0.126888
Q13029	1359	0.181666
Q13033	168	0.36358
Q13033	171	0.299881
Q13033	202	0.424262
Q13033	214	0.245813
Q13033	257	0.285561
Q13033	293	0.125133
Q13033	322	0.106552
Q13033	528	0.0892506
Q13042	560	0.395153
Q13042	581	0.42584
Q13042	585	0.114888
Q13043	340	0.194734
Q13043	410	0.311093
Q13043	438	0.429183
Q13045	409	0.167327
Q13045	418	0.215688
Q13045	436	0.458514
Q13045	856	0.498551
Q13061	605	0.120531
Q13066	32	0.279614
Q13066	114	0.275737
Q13069	40	0.353191
Q13077	4	0.131183
Q13077	5	0.153269
Q13077	7	0.132727
Q13077	64	0.310933
Q13085	5	0.161913
Q13085	23	0.294403
Q13085	48	0.25232
Q13085	53	0.221941
Q13085	60	0.146986
Q13085	78	0.273337
Q13085	835	0.16316
Q13085	1218	0.167818
Q13085	1259	0.358148
Q13085	1263	0.881347
Q13085	1265	0.40443
Q13085	2343	0.282986
Q13094	341	0.498031
Q13094	376	0.315832
Q13094	410	0.522192
Q13094	417	0.385293
Q13098	479	0.615833
Q13098	485	0.263731
Q13105	119	0.12183
Q13105	357	0.491961
Q13105	792	0.203932
Q13107	445	0.308494
Q13107	592	0.187291
Q13107	593	0.188277
Q13107	675	0.274243
Q13111	54	0.141913
Q13111	59	0.0848897
Q13111	65	0.388139
Q13111	113	0.0824463
Q13111	138	0.180299
Q13111	141	0.423081
Q13111	206	0.312877
Q13111	224	0.142399
Q13111	280	0.119268
Q13111	283	0.145466
Q13111	291	0.141024
Q13111	308	0.203586
Q13111	310	0.372046
Q13111	315	0.202021
Q13111	722	0.244819
Q13111	750	0.115596
Q13111	785	0.297846
Q13111	862	0.312064
Q13111	865	0.425441
Q13111	951	0.337579
Q13112	394	0.486089
Q13112	410	0.527876
Q13112	419	0.49537
Q13112	429	0.499094
Q13112	432	0.289156
Q13112	453	0.331203
Q13112	485	0.501066
Q13112	509	0.187903
Q13112	529	0.222842
Q13112	538	0.538663
Q13113	89	0.386642
Q13115	345	0.348129
Q13118	184	0.193931
Q13118	206	0.899851
Q13118	249	0.359701
Q13118	351	0.373633
Q13123	332	0.405196
Q13123	417	0.2992
Q13127	205	0.134216
Q13127	750	0.150069
Q13127	766	0.144904
Q13127	857	0.0708979
Q13127	864	0.361016
Q13129	642	0.164487
Q13129	1020	0.0528757
Q13129	1022	0.110021
Q13129	1091	0.0455953
Q13129	1228	0.0588705
Q13129	1236	0.0355954
Q13129	1239	0.048915
Q13129	1277	0.0527611
Q13129	1628	0.136403
Q13129	1914	0.0875562
Q13131	176	0.650708
Q13131	184	0.761963
Q13131	496	0.62871
Q13131	516	0.0954565
Q13131	520	0.271767
Q13131	526	0.346473
Q13133	198	0.274071
Q13136	77	0.258968
Q13136	275	0.13017
Q13136	545	0.19721
Q13136	547	0.187044
Q13136	596	0.114959
Q13136	601	0.250953
Q13136	666	0.319305
Q13136	679	0.169671
Q13136	680	0.0721063
Q13136	688	0.179013
Q13136	692	0.212003
Q13136	697	0.31924
Q13136	741	0.459459
Q13136	838	0.0880598
Q13136	839	0.175159
Q13136	1156	0.191932
Q13136	1167	0.122238
Q13136	1172	0.366718
Q13137	355	0.363081
Q13137	386	0.112349
Q13144	610	0.223302
Q13144	717	0.407124
Q13151	68	0.464481
Q13151	188	0.345949
Q13151	279	0.340709
Q13153	2	0.315452
Q13153	110	0.403102
Q13153	115	0.411485
Q13153	174	0.587945
Q13153	185	0.416175
Q13153	229	0.442148
Q13153	230	0.70897
Q13153	249	0.61961
Q13153	481	0.237929
Q13163	144	0.223426
Q13163	311	0.886422
Q13164	219	0.757438
Q13177	2	0.514819
Q13177	19	0.479348
Q13177	20	0.528247
Q13177	32	0.313583
Q13177	36	0.343694
Q13177	60	0.31686
Q13177	132	0.590112
Q13177	134	0.434594
Q13177	141	0.554284
Q13177	154	0.426512
Q13177	169	0.435022
Q13177	192	0.473519
Q13177	217	0.188943
Q13177	381	0.173659
Q13177	460	0.335597
Q13185	93	0.686848
Q13185	176	0.678574
Q13188	172	0.191993
Q13188	174	0.452064
Q13188	384	0.643193
Q13190	264	0.454258
Q13191	484	0.512801
Q13191	521	0.456709
Q13191	614	0.310617
Q13191	856	0.0836031
Q13191	977	0.237147
Q13200	24	0.201298
Q13201	368	0.0900338
Q13202	395	0.341322
Q13206	610	0.212382
Q13206	611	0.197684
Q13206	809	0.277887
Q13206	829	0.255578
Q13206	840	0.183907
Q13207	355	0.103123
Q13207	386	0.643906
Q13207	388	0.115997
Q13207	391	0.315142
Q13207	653	0.374218
Q13207	705	0.534704
Q13217	274	0.167049
Q13217	492	0.107837
Q13224	888	0.071419
Q13224	917	0.209939
Q13228	111	0.120476
Q13228	286	0.246018
Q13232	142	0.248957
Q13233	20	0.21724
Q13233	133	0.196398
Q13233	136	0.0791564
Q13233	232	0.252194
Q13233	242	0.364455
Q13233	250	0.433106
Q13233	507	0.412561
Q13233	511	0.358181
Q13233	513	0.0662802
Q13233	514	0.073739
Q13233	921	0.0641028
Q13233	923	0.219697
Q13233	1018	0.345648
Q13233	1021	0.162059
Q13233	1087	0.158173
Q13239	189	0.233502
Q13239	190	0.434539
Q13239	205	0.196977
Q13239	265	0.220919
Q13239	266	0.419666
Q13242	195	0.451213
Q13242	204	0.611057
Q13242	211	0.782013
Q13243	231	0.492578
Q13247	81	0.345704
Q13247	122	0.649733
Q13247	291	0.354065
Q13247	297	0.521966
Q13247	303	0.644557
Q13257	195	0.368566
Q13263	14	0.405971
Q13263	33	0.0633956
Q13263	34	0.29277
Q13263	45	0.182463
Q13263	50	0.555973
Q13263	138	0.312582
Q13263	453	0.238386
Q13263	471	0.396495
Q13263	513	0.0883007
Q13263	594	0.510221
Q13263	596	0.327801
Q13263	598	0.336148
Q13263	599	0.296924
Q13263	611	0.224838
Q13263	626	0.0696707
Q13263	681	0.299995
Q13263	683	0.339517
Q13263	690	0.0914718
Q13263	756	0.26611
Q13263	784	0.268684
Q13263	816	0.237523
Q13263	828	0.202718
Q13275	766	0.298717
Q13283	38	0.160183
Q13283	119	0.324224
Q13283	149	0.492485
Q13283	231	0.550654
Q13283	241	0.214895
Q13286	19	0.32039
Q13303	9	0.524608
Q13303	14	0.494553
Q13303	27	0.28426
Q13303	111	0.406183
Q13303	112	0.491873
Q13308	784	0.437485
Q13308	795	0.151541
Q13309	39	0.157289
Q13309	48	0.340659
Q13309	57	0.285919
Q13310	39	0.162841
Q13310	206	0.289425
Q13310	315	0.452171
Q13310	319	0.282373
Q13310	341	0.365547
Q13310	342	0.406066
Q13310	360	0.228098
Q13310	608	0.40354
Q13310	644	0.326166
Q13315	1884	0.120143
Q13315	1885	0.391364
Q13315	1981	0.345858
Q13315	1988	0.0396881
Q13322	426	0.385487
Q13322	431	0.256122
Q13322	474	0.974108
Q13322	476	0.964617
Q13322	481	0.157517
Q13330	53	0.127051
Q13330	380	0.0784607
Q13330	458	0.408668
Q13330	520	0.386242
Q13330	561	0.0951782
Q13330	578	0.22766
Q13330	584	0.272039
Q13330	675	0.388594
Q13342	184	0.0820994
Q13342	352	0.184901
Q13347	301	0.323586
Q13352	33	0.474937
Q13352	36	0.137942
Q13352	71	0.326152
Q13367	272	0.350664
Q13367	282	0.211731
Q13370	280	0.239988
Q13370	318	0.866245
Q13370	444	0.246703
Q13370	494	0.240517
Q13370	514	0.330751
Q13371	39	0.10495
Q13371	41	0.137875
Q13387	269	0.20021
Q13387	270	0.138553
Q13387	364	0.310688
Q13393	22	0.212566
Q13393	45	0.278504
Q13393	499	0.273952
Q13393	626	0.109297
Q13393	632	0.0828932
Q13404	7	0.25254
