## Supplementary Table 3 for "The functional landscape of the human phosphoproteome" (part 2 of 3)

### Sheet: functional_score (continued)
uniprot	position	functional_score
Q13409	101	0.644979
Q13409	104	0.381076
Q13415	76	0.107429
Q13415	226	0.101894
Q13415	285	0.293627
Q13415	340	0.229826
Q13415	384	0.312827
Q13415	478	0.253547
Q13416	139	0.107999
Q13416	143	0.0983791
Q13416	145	0.118812
Q13416	219	0.270896
Q13416	258	0.474934
Q13422	140	0.323166
Q13422	258	0.322804
Q13422	261	0.309369
Q13422	269	0.469956
Q13422	289	0.409397
Q13422	291	0.435983
Q13422	295	0.302532
Q13422	296	0.332318
Q13422	298	0.333464
Q13422	358	0.468369
Q13422	368	0.3554
Q13422	389	0.510716
Q13422	391	0.381304
Q13424	180	0.122529
Q13424	183	0.310489
Q13425	228	0.280327
Q13425	239	0.318432
Q13426	232	0.852825
Q13426	233	0.877867
Q13426	260	0.370554
Q13426	303	0.151535
Q13426	304	0.356844
Q13426	327	0.530912
Q13427	173	0.349571
Q13427	257	0.43235
Q13427	259	0.354258
Q13427	290	0.28844
Q13427	376	0.442628
Q13427	506	0.105122
Q13427	544	0.403944
Q13427	677	0.260546
Q13427	695	0.1755
Q13427	696	0.446704
Q13427	716	0.386338
Q13427	745	0.459925
Q13427	748	0.344188
Q13427	753	0.323515
Q13428	84	0.240277
Q13428	108	0.178689
Q13428	111	0.197963
Q13428	120	0.0876183
Q13428	156	0.460377
Q13428	171	0.425585
Q13428	173	0.425593
Q13428	178	0.184792
Q13428	229	0.0830291
Q13428	230	0.189645
Q13428	249	0.315502
Q13428	272	0.349653
Q13428	273	0.291892
Q13428	316	0.297235
Q13428	417	0.288771
Q13428	446	0.286528
Q13428	583	0.42714
Q13428	674	0.273701
Q13428	696	0.110657
Q13428	699	0.269556
Q13428	823	0.16526
Q13428	870	0.279738
Q13428	996	0.196344
Q13428	999	0.333697
Q13428	1102	0.0453232
Q13428	1111	0.331949
Q13428	1114	0.207218
Q13428	1175	0.300324
Q13428	1186	0.0994076
Q13428	1190	0.327804
Q13428	1199	0.306427
Q13428	1227	0.253262
Q13428	1233	0.150847
Q13428	1234	0.158906
Q13428	1257	0.342362
Q13428	1260	0.199571
Q13428	1269	0.0948989
Q13428	1358	0.359013
Q13428	1378	0.417417
Q13433	475	0.481118
Q13433	478	0.333296
Q13435	307	0.372491
Q13435	311	0.29971
Q13435	315	0.175829
Q13435	344	0.278141
Q13435	373	0.193345
Q13435	450	0.274328
Q13435	655	0.189515
Q13435	747	0.411323
Q13438	217	0.107484
Q13438	509	0.35472
Q13438	603	0.147328
Q13439	31	0.279108
Q13439	33	0.0686716
Q13439	37	0.200625
Q13439	118	0.170912
Q13439	122	0.191205
Q13439	181	0.270044
Q13439	1514	0.0914768
Q13439	2154	0.318069
Q13439	2224	0.109841
Q13442	18	0.684388
Q13442	19	0.500319
Q13442	170	0.407907
Q13442	176	0.552459
Q13443	735	0.435125
Q13443	752	0.376359
Q13443	777	0.330065
Q13443	819	0.414561
Q13444	56	0.254395
Q13444	832	0.141563
Q13451	2	0.201305
Q13451	15	0.265372
Q13451	443	0.293782
Q13459	2	0.0709834
Q13459	26	0.0407044
Q13459	716	0.208317
Q13459	722	0.174482
Q13459	766	0.0762274
Q13459	1114	0.273697
Q13459	1115	0.455587
Q13459	1122	0.372415
Q13459	1252	0.197883
Q13459	1253	0.263314
Q13459	1261	0.272362
Q13459	1346	0.409012
Q13459	1348	0.227089
Q13459	1357	0.115485
Q13459	1358	0.177923
Q13459	1925	0.204485
Q13459	1935	0.394978
Q13459	2001	0.10236
Q13459	2004	0.154934
Q13459	2049	0.284486
Q13459	2141	0.326652
Q13459	2145	0.0733376
Q13464	773	0.0945922
Q13464	1000	0.18768
Q13464	1105	0.45125
Q13464	1108	0.213176
Q13464	1112	0.402917
Q13464	1180	0.345417
Q13469	107	0.239448
Q13469	118	0.100282
Q13469	216	0.120374
Q13469	225	0.407874
Q13469	243	0.549901
Q13469	255	0.482506
Q13469	290	0.174531
Q13469	326	0.393763
Q13469	704	0.16351
Q13469	737	0.319805
Q13469	755	0.261607
Q13469	757	0.470238
Q13469	790	0.245077
Q13469	801	0.288383
Q13469	808	0.307493
Q13470	96	0.405105
Q13470	500	0.281681
Q13470	502	0.393414
Q13470	544	0.119669
Q13470	545	0.120736
Q13480	207	0.117631
Q13480	208	0.221354
Q13480	257	0.258896
Q13480	277	0.115049
Q13480	306	0.282971
Q13480	312	0.461424
Q13480	372	0.268894
Q13480	439	0.181735
Q13480	454	0.561435
Q13480	503	0.604922
Q13480	634	0.312482
Q13480	637	0.373855
Q13480	638	0.549333
Q13480	650	0.105698
Q13480	684	0.468061
Q13485	34	0.160169
Q13485	155	0.097866
Q13487	181	0.253075
Q13487	193	0.109388
Q13487	292	0.183319
Q13488	685	0.253714
Q13490	142	0.140213
Q13490	146	0.115273
Q13492	2	0.347562
Q13492	5	0.420356
Q13492	16	0.672765
Q13492	20	0.398343
Q13492	303	0.428194
Q13492	307	0.30893
Q13492	370	0.109433
Q13492	464	0.163832
Q13495	216	0.104102
Q13495	218	0.0946176
Q13495	219	0.0944256
Q13495	530	0.159729
Q13496	11	0.112647
Q13496	13	0.352371
Q13496	588	0.491673
Q13501	28	0.379446
Q13501	152	0.455548
Q13501	176	0.374533
Q13501	180	0.149837
Q13501	182	0.363307
Q13501	224	0.323366
Q13501	243	0.096858
Q13501	266	0.390407
Q13501	276	0.385079
Q13501	282	0.427887
Q13501	287	0.365997
Q13501	291	0.382356
Q13501	294	0.304786
Q13501	339	0.603318
Q13501	343	0.315115
Q13501	349	0.501887
Q13501	355	0.387141
Q13501	366	0.621217
Q13501	375	0.322032
Q13505	9	0.484259
Q13506	172	0.17171
Q13506	180	0.53437
Q13506	412	0.105272
Q13509	72	0.214086
Q13509	75	0.296549
Q13509	107	0.237294
Q13509	172	0.507246
Q13509	338	0.243434
Q13522	6	0.486643
Q13522	35	0.366446
Q13522	38	0.157406
Q13523	23	0.445286
Q13523	36	0.343396
Q13523	93	0.549442
Q13523	144	0.459499
Q13523	241	0.440482
Q13523	277	0.403236
Q13523	285	0.232333
Q13523	354	0.517438
Q13523	437	0.421891
Q13523	518	0.357646
Q13523	576	0.2835
Q13523	578	0.455784
Q13523	623	0.273924
Q13523	852	0.75703
Q13526	29	0.125888
Q13526	32	0.281875
Q13526	43	0.280705
Q13526	115	0.245598
Q13530	377	0.112987
Q13535	1871	0.19412
Q13535	1989	0.146207
Q13541	10	0.604703
Q13541	35	0.433021
Q13541	50	0.443532
Q13541	68	0.618983
Q13541	85	0.272251
Q13541	86	0.193802
Q13541	94	0.498123
Q13541	101	0.642332
Q13541	112	0.233487
Q13542	3	0.127752
Q13542	25	0.250187
Q13542	36	0.532404
Q13542	37	0.692963
Q13542	41	0.414493
Q13542	50	0.69337
Q13546	320	0.50808
Q13546	331	0.294784
Q13547	85	0.129897
Q13547	410	0.366437
Q13554	276	0.314364
Q13554	277	0.212035
Q13554	307	0.259072
Q13554	325	0.0865815
Q13554	381	0.125334
Q13554	397	0.386332
Q13554	417	0.103381
Q13554	423	0.25137
Q13554	504	0.418232
Q13555	287	0.564375
Q13555	369	0.120883
Q13555	419	0.241284
Q13557	280	0.398679
Q13557	331	0.667866
Q13557	333	0.515894
Q13557	336	0.560892
Q13557	490	0.106692
Q13561	195	0.136332
Q13561	198	0.559242
Q13561	202	0.256883
Q13561	203	0.0987662
Q13561	206	0.0988519
Q13563	76	0.531348
Q13563	794	0.187368
Q13563	812	0.551634
Q13563	829	0.444127
Q13568	446	0.722346
Q13571	260	0.266222
Q13573	11	0.2375
Q13573	14	0.304533
Q13573	182	0.451715
Q13573	224	0.950452
Q13573	232	0.846177
Q13573	402	0.372675
Q13573	446	0.374963
Q13574	163	0.396962
Q13574	205	0.387231
Q13574	348	0.239437
Q13574	818	0.224924
Q13574	896	0.132562
Q13574	965	0.454065
Q13574	970	0.215439
Q13576	16	0.37096
Q13576	685	0.170909
Q13576	716	0.219375
Q13576	1061	0.0845656
Q13576	1349	0.277631
Q13586	517	0.425893
Q13586	595	0.294315
Q13586	618	0.682621
Q13586	665	0.290414
Q13586	667	0.348936
Q13595	2	0.490817
Q13595	96	0.56845
Q13595	100	0.697223
Q13595	202	0.781125
Q13596	3	0.137261
Q13596	41	0.443491
Q13596	64	0.105548
Q13596	368	0.330225
Q13601	5	0.31739
Q13601	31	0.333504
Q13601	267	0.500019
Q13610	21	0.244053
Q13610	86	0.342599
Q13610	249	0.129106
Q13610	485	0.531287
Q13613	36	0.258281
Q13613	43	0.511644
Q13613	49	0.468812
Q13613	647	0.144726
Q13613	652	0.564017
Q13613	660	0.246881
Q13613	663	0.108631
Q13613	664	0.302643
Q13614	6	0.248589
Q13614	24	0.143105
Q13614	46	0.0831914
Q13614	47	0.0955992
Q13614	58	0.47896
Q13614	637	0.420372
Q13615	8	0.30658
Q13615	633	0.750495
Q13615	731	0.447754
Q13615	735	0.148315
Q13615	788	0.0950028
Q13615	909	0.205876
Q13615	1005	0.111507
Q13616	2	0.0859555
Q13619	10	0.414716
Q13619	40	0.319199
Q13620	28	0.139839
Q13620	42	0.138714
Q13620	47	0.206278
Q13620	52	0.218843
Q13620	53	0.284989
Q13620	65	0.2363
Q13620	70	0.253719
Q13620	78	0.0899416
Q13620	82	0.0950726
Q13620	85	0.445195
Q13620	193	0.281013
Q13625	296	0.177652
Q13625	355	0.236582
Q13625	458	0.189294
Q13625	558	0.226665
Q13625	567	0.0846588
Q13625	572	0.184406
Q13625	576	0.37524
Q13625	673	0.366094
Q13625	700	0.305642
Q13625	714	0.358614
Q13625	739	0.351026
Q13627	496	0.296411
Q13627	502	0.350836
Q13627	504	0.110877
Q13627	505	0.103561
Q13627	555	0.197816
Q13627	748	0.417543
Q13627	751	0.101669
Q13636	35	0.577541
Q13637	134	0.188197
Q13637	152	0.508275
Q13641	416	0.283861
Q13643	189	0.0917086
Q13671	11	0.455208
Q13671	19	0.0857795
Q13671	292	0.373032
Q13671	336	0.306548
Q13671	349	0.300735
Q13671	351	0.634544
Q13671	461	0.136753
Q13671	611	0.394322
Q13671	744	0.209441
Q13685	20	0.130309
Q13698	1573	0.199954
Q13698	1575	0.233853
Q13724	736	0.0941735
Q13733	377	0.0850626
Q13733	378	0.109632
Q13733	493	0.0751268
Q13748	41	0.278242
Q13748	48	0.446149
Q13748	94	0.278506
Q13748	158	0.485035
Q13748	225	0.218762
Q13748	271	0.222186
Q13748	277	0.244229
Q13748	379	0.211026
Q13761	211	0.342402
Q13761	212	0.632255
Q13761	218	0.177844
Q13761	220	0.394393
Q13769	16	0.312949
Q13769	314	0.604907
Q13772	307	0.392939
Q13772	492	0.329186
Q13772	514	0.127296
Q13796	151	0.0883647
Q13796	173	0.113904
Q13796	185	0.055646
Q13796	189	0.180793
Q13796	193	0.277273
Q13796	208	0.25199
Q13796	217	0.0639592
Q13796	219	0.233363
Q13796	312	0.115903
Q13796	313	0.377819
Q13796	325	0.240522
Q13796	422	0.285095
Q13796	456	0.17316
Q13796	651	0.0443855
Q13796	764	0.281788
Q13796	846	0.131661
Q13796	847	0.168166
Q13796	921	0.357685
Q13796	924	0.134143
Q13796	925	0.0887985
Q13796	974	0.229167
Q13796	1110	0.0953263
Q13796	1112	0.0543979
Q13796	1116	0.0662457
Q13796	1169	0.195798
Q13796	1297	0.151831
Q13796	1425	0.262998
Q13813	416	0.228661
Q13813	484	0.116104
Q13813	999	0.14502
Q13813	1075	0.0705113
Q13813	1226	0.206421
Q13813	1231	0.235623
Q13813	1302	0.264416
Q13813	1323	0.236163
Q13813	1615	0.186491
Q13813	1990	0.0862802
Q13813	2009	0.232639
Q13813	2139	0.297865
Q13823	68	0.0943023
Q13823	389	0.178172
Q13823	514	0.261913
Q13823	580	0.394044
Q13829	11	0.297303
Q13829	278	0.473638
Q13829	280	0.491402
Q13835	4	0.534268
Q13835	180	0.395484
Q13835	205	0.459766
Q13835	208	0.291346
Q13835	225	0.130311
Q13835	232	0.186844
Q13838	172	0.695371
Q13868	124	0.48062
Q13868	175	0.439418
Q13873	680	0.341772
Q13873	757	0.214664
Q13873	823	0.15441
Q13873	862	0.333376
Q13884	208	0.325759
Q13884	226	0.353871
Q13884	231	0.347255
Q13884	234	0.366967
Q13884	383	0.477246
Q13884	389	0.639251
Q13885	78	0.276141
Q13885	95	0.241958
Q13885	115	0.315858
Q13885	218	0.252833
Q13885	274	0.331105
Q13885	322	0.511525
Q13888	237	0.20814
Q13895	160	0.319877
Q13895	167	0.46577
Q13895	170	0.36994
Q13905	222	0.203527
Q13905	248	0.0639446
Q13905	254	0.0839838
Q13905	281	0.246541
Q13905	296	0.500017
Q13905	310	0.322535
Q13905	314	0.254568
Q13905	340	0.102064
Q13905	345	0.45485
Q13905	349	0.441485
Q13905	353	0.105796
Q13905	358	0.147293
Q13905	371	0.303607
Q13905	375	0.132995
Q13936	815	0.125905
Q13936	1718	0.229997
Q13938	40	0.332101
Q13946	28	0.16033
Q13946	84	0.720247
Q13946	113	0.28741
Q13950	118	0.251873
Q13950	275	0.432572
Q13950	312	0.369451
Q13950	340	0.572316
Q13950	346	0.157324
Q13952	343	0.178113
Q13972	857	0.22285
Q13976	273	0.18684
Q13976	275	0.117016
Q13976	521	0.287445
Q14004	236	0.134298
Q14004	315	0.323564
Q14004	317	0.391141
Q14004	325	0.34904
Q14004	328	0.19712
Q14004	349	0.337347
Q14004	352	0.257287
Q14004	360	0.410588
Q14004	391	0.200321
Q14004	395	0.506517
Q14004	400	0.517884
Q14004	437	0.546115
Q14004	494	0.466108
Q14004	496	0.210096
Q14004	505	0.0496729
Q14004	588	0.37123
Q14004	590	0.19374
Q14004	662	0.164227
Q14004	664	0.284457
Q14004	871	0.799022
Q14004	1022	0.252776
Q14004	1058	0.497499
Q14004	1066	0.274791
Q14004	1143	0.0568349
Q14004	1153	0.150273
Q14004	1229	0.203128
Q14004	1474	0.0858481
Q14004	1482	0.0822543
Q14005	795	0.405898
Q14005	844	0.305558
Q14005	906	0.055685
Q14005	966	0.493525
Q14005	1001	0.134896
Q14005	1026	0.0753278
Q14005	1027	0.0811763
Q14005	1058	0.105093
Q14005	1062	0.0632682
Q14005	1074	0.104064
Q14005	1083	0.129796
Q14008	247	0.0521858
Q14008	816	0.254267
Q14008	845	0.0761058
Q14008	1469	0.0471346
Q14008	1899	0.0677336
Q14008	1904	0.0947646
Q14008	1910	0.0435617
Q14008	1999	0.0435238
Q14008	2005	0.0454913
Q14008	2007	0.0596011
Q14008	2009	0.047256
Q14011	166	0.286056
Q14012	323	0.289628
Q14012	324	0.469816
Q14012	331	0.103034
Q14012	360	0.100874
Q14012	363	0.208824
Q14061	7	0.325802
Q14103	80	0.527312
Q14103	83	0.687643
Q14103	91	0.348742
Q14103	127	0.537637
Q14112	246	0.0726312
Q14112	370	0.0826476
Q14116	35	0.10546
Q14116	43	0.0999299
Q14118	813	0.167652
Q14119	517	0.131155
Q14123	5	0.115405
Q14123	413	0.663073
Q14123	468	0.233655
Q14123	472	0.173552
Q14126	551	0.239791
Q14126	650	0.25785
Q14126	700	0.315018
Q14126	701	0.345598
Q14126	703	0.375085
Q14126	723	0.314408
Q14126	881	0.23362
Q14126	884	0.235019
Q14126	887	0.07865
Q14126	939	0.251903
Q14126	972	0.0880938
Q14126	973	0.211715
Q14126	1060	0.279214
Q14126	1093	0.223721
Q14126	1101	0.0846082
Q14126	1116	0.104339
Q14134	13	0.433577
Q14134	21	0.49921
Q14134	26	0.24339
Q14134	98	0.192402
Q14134	166	0.33153
Q14135	13	0.280123
Q14135	139	0.0968961
Q14135	149	0.523531
Q14135	153	0.463033
Q14135	200	0.192517
Q14135	203	0.141833
Q14135	204	0.110891
Q14135	262	0.588995
Q14135	274	0.549248
Q14137	105	0.101576
Q14137	126	0.447468
Q14137	598	0.221318
Q14139	11	0.0683292
Q14139	1034	0.237216
Q14141	319	0.378721
Q14141	388	0.456662
Q14141	408	0.492109
Q14141	411	0.511645
Q14147	976	0.175625
Q14149	502	0.130775
Q14149	546	0.405541
Q14149	550	0.358135
Q14149	765	0.345853
Q14151	15	0.0706979
Q14151	17	0.176923
Q14151	190	0.0933336
Q14151	193	0.115928
Q14151	207	0.390632
Q14151	226	0.293179
Q14151	233	0.3483
Q14151	234	0.3355
Q14151	245	0.261376
Q14151	287	0.339472
Q14151	320	0.165186
Q14151	324	0.0791815
Q14151	330	0.230523
Q14151	513	0.372139
Q14151	787	0.258328
Q14151	818	0.290718
Q14152	332	0.425006
Q14152	495	0.0789339
Q14152	501	0.0631294
Q14152	1188	0.376442
Q14152	1198	0.268371
Q14153	116	0.420936
Q14153	118	0.635936
Q14153	148	0.620749
Q14153	166	0.476039
Q14153	178	0.325477
Q14153	210	0.301779
Q14153	237	0.125632
Q14153	248	0.164059
Q14154	473	0.0863821
Q14155	141	0.101637
Q14155	147	0.208249
Q14155	254	0.264177
Q14155	265	0.122098
Q14155	528	0.235468
Q14155	581	0.206178
Q14155	596	0.188994
Q14155	603	0.507334
Q14155	676	0.528242
Q14155	703	0.560849
Q14156	56	0.290978
Q14156	219	0.149753
Q14156	224	0.302421
Q14156	688	0.365258
Q14157	266	0.0869158
Q14157	275	0.0636456
Q14157	291	0.164152
Q14157	357	0.0852208
Q14157	360	0.284653
Q14157	398	0.284558
Q14157	427	0.19147
Q14157	428	0.220938
Q14157	445	0.0628837
Q14157	446	0.124533
Q14157	460	0.149785
Q14157	462	0.159744
Q14157	467	0.449938
Q14157	475	0.20213
Q14157	477	0.496953
Q14157	493	0.323669
Q14157	604	0.277165
Q14157	615	0.313293
Q14157	844	0.445834
Q14157	852	0.257875
Q14157	863	0.224463
Q14159	132	0.174046
Q14160	423	0.0709362
Q14160	689	0.236093
Q14160	749	0.485453
Q14160	853	0.320912
Q14160	936	0.101937
Q14160	1140	0.287052
Q14160	1276	0.17235
Q14160	1298	0.300411
Q14160	1306	0.438918
Q14160	1437	0.21063
Q14160	1439	0.282269
Q14160	1448	0.303574
Q14160	1486	0.378691
Q14160	1523	0.24828
Q14160	1541	0.2702
Q14160	1559	0.19938
Q14160	1560	0.238249
Q14160	1561	0.303389
Q14160	1566	0.357625
Q14160	1613	0.088937
Q14161	15	0.090441
Q14161	154	0.202459
Q14161	360	0.121719
Q14161	361	0.115327
Q14161	363	0.118688
Q14161	397	0.478399
Q14161	418	0.42699
Q14161	499	0.132536
Q14161	500	0.294198
Q14161	556	0.110015
Q14161	558	0.278255
Q14161	559	0.525498
Q14161	562	0.271885
Q14161	565	0.280444
Q14161	568	0.339464
Q14161	574	0.167762
Q14161	590	0.361908
Q14161	614	0.23244
Q14162	606	0.574966
Q14162	611	0.427985
Q14162	742	0.177887
Q14162	753	0.37615
Q14162	799	0.173139
Q14164	673	0.218853
Q14166	317	0.0743181
Q14168	138	0.258728
Q14168	336	0.272823
Q14181	127	0.707314
Q14181	138	0.399903
Q14181	139	0.281648
Q14181	141	0.630899
Q14181	147	0.643811
Q14181	156	0.727326
Q14185	1681	0.248859
Q14185	1704	0.114034
Q14185	1758	0.258004
Q14185	1764	0.153528
Q14185	1767	0.151222
Q14185	1844	0.245274
Q14186	30	0.111967
Q14188	40	0.196057
Q14188	42	0.48486
Q14188	117	0.396452
Q14191	258	0.114013
Q14191	426	0.267327
Q14191	478	0.116007
Q14191	1128	0.258734
Q14191	1133	0.47319
Q14192	255	0.331657
Q14194	2	0.22544
Q14194	8	0.322071
Q14194	14	0.258471
Q14194	524	0.279683
Q14194	540	0.186885
Q14202	53	0.188922
Q14202	54	0.106574
Q14202	772	0.316384
Q14202	781	0.292384
Q14202	826	0.262034
Q14202	950	0.0728878
Q14202	957	0.186867
Q14202	1045	0.0906907
Q14202	1047	0.194334
Q14202	1054	0.202079
Q14203	105	0.398843
Q14203	108	0.363154
Q14203	351	0.143915
Q14203	541	0.109366
Q14203	1153	0.259756
Q14203	1172	0.0984156
Q14203	1180	0.377615
Q14204	70	0.261345
Q14204	688	0.264502
Q14204	1230	0.302378
Q14204	3081	0.326104
Q14204	3082	0.296931
Q14204	4369	0.250146
Q14206	112	0.462946
Q14206	115	0.140949
Q14206	116	0.493274
Q14207	539	0.176063
Q14207	659	0.190555
Q14207	770	0.085912
Q14207	774	0.162126
Q14207	1153	0.0816625
Q14207	1173	0.128722
Q14207	1270	0.449077
Q14207	1300	0.0617946
Q14207	1301	0.0690842
Q14207	1350	0.39158
Q14209	117	0.587687
Q14240	243	0.323203
Q14241	205	0.359678
Q14241	211	0.344742
Q14241	232	0.238085
Q14241	397	0.19101
Q14241	542	0.374225
Q14241	711	0.144063
Q14242	393	0.548424
Q14242	406	0.487793
Q14242	409	0.500242
Q14244	20	0.101582
Q14244	165	0.313654
Q14244	183	0.598113
Q14244	200	0.561098
Q14244	209	0.729539
Q14244	242	0.580722
Q14244	252	0.302327
Q14244	335	0.343407
Q14244	342	0.442416
Q14244	346	0.159104
Q14244	365	0.335529
Q14244	662	0.238477
Q14244	672	0.270263
Q14247	24	0.533291
Q14247	68	0.139046
Q14247	113	0.811506
Q14247	155	0.301175
Q14247	156	0.329554
Q14247	282	0.428833
Q14247	323	0.263729
Q14247	399	0.553205
Q14247	432	0.385964
Q14247	447	0.441836
Q14254	166	0.323818
Q14257	146	0.292625
Q14258	190	0.211171
Q14289	389	0.145829
Q14289	399	0.282538
Q14289	571	0.498099
Q14289	778	0.256539
Q14289	842	0.450929
Q14315	5	0.0416547
Q14315	462	0.177801
Q14315	519	0.0696946
Q14315	1050	0.254444
Q14315	1156	0.0759259
Q14315	1283	0.0841426
Q14315	1464	0.0499863
Q14315	1506	0.134504
Q14315	1540	0.0960795
Q14315	1728	0.334741
Q14315	1893	0.155469
Q14315	1962	0.0634265
Q14315	2042	0.0839694
Q14315	2129	0.0583354
Q14315	2146	0.166663
Q14315	2152	0.0631695
Q14315	2191	0.0486359
Q14315	2236	0.236436
Q14315	2256	0.151392
Q14315	2428	0.100324
Q14315	2593	0.0900071
Q14315	2613	0.216363
Q14315	2619	0.244252
Q14315	2623	0.240999
Q14315	2632	0.203549
Q14318	358	0.261845
Q14320	63	0.104687
Q14320	165	0.291479
Q14320	276	0.42432
Q14324	44	0.305471
Q14324	62	0.11414
Q14324	118	0.122563
Q14324	167	0.162182
Q14324	300	0.0771714
Q14324	830	0.117313
Q14324	849	0.201117
Q14324	883	0.0915322
Q14324	884	0.0824305
Q14353	2	0.120879
Q14409	125	0.101931
Q14432	294	0.64038
Q14432	402	0.204986
Q14432	428	0.925531
Q14432	438	0.734034
Q14432	442	0.234348
Q14432	443	0.222673
Q14432	444	0.237444
Q14432	473	0.084083
Q14432	478	0.172495
Q14432	486	0.0820316
Q14432	495	0.108272
Q14432	523	0.200185
Q14432	528	0.397777
Q14432	623	0.162147
Q14432	654	0.119557
Q14432	1003	0.194097
Q14432	1107	0.348255
Q14432	1112	0.0775563
Q14435	134	0.298259
Q14444	14	0.0797464
Q14444	306	0.144231
Q14444	646	0.489649
Q14449	419	0.265357
Q14451	13	0.174753
Q14451	23	0.225082
Q14451	62	0.411248
Q14451	194	0.327708
Q14457	62	0.186825
Q14457	64	0.350633
Q14469	10	0.336008
Q14469	11	0.329224
Q14469	12	0.447677
Q14493	7	0.429945
Q14493	23	0.591157
Q14493	61	0.353754
Q14493	171	0.811981
Q14493	182	0.697338
Q14498	117	0.536236
Q14498	121	0.592068
Q14498	136	0.776176
Q14498	146	0.446796
Q14498	333	0.410459
Q14498	334	0.406562
Q14498	336	0.239684
Q14511	111	0.236553
Q14511	126	0.368667
Q14511	185	0.32734
Q14511	296	0.295432
Q14511	298	0.31769
Q14511	332	0.0788235
Q14511	333	0.0735336
Q14511	372	0.169005
Q14511	395	0.387423
Q14515	59	0.187919
Q14515	80	0.116018
Q14515	91	0.110092
Q14515	151	0.0940384
Q14515	198	0.185693
Q14515	414	0.433166
Q14517	155	0.157236
Q14517	357	0.240256
Q14517	1169	0.0535455
Q14517	4314	0.0768866
Q14517	4316	0.257849
Q14517	4320	0.0814651
Q14517	4353	0.325283
Q14517	4357	0.26896
Q14524	457	0.298858
Q14541	121	0.500864
Q14542	251	0.266394
Q14542	252	0.506196
Q14554	212	0.0982929
Q14558	215	0.604131
Q14562	129	0.167163
Q14566	271	0.438973
Q14566	324	0.296614
Q14566	799	0.148166
Q14568	263	0.406095
Q14571	994	0.0597568
Q14571	1017	0.0546095
Q14571	1160	0.214412
Q14573	946	0.0621004
Q14573	1702	0.0927086
Q14573	1834	0.25706
Q14573	2609	0.493905
Q14574	823	0.24645
Q14587	747	0.24081
Q14592	387	0.423323
Q14596	277	0.280868
Q14596	590	0.39764
Q14596	673	0.201401
Q14643	1764	0.567368
Q14643	1766	0.245173
Q14644	203	0.257299
Q14644	207	0.412641
Q14644	830	0.305102
Q14653	175	0.477307
Q14653	386	0.607877
Q14667	1846	0.229501
Q14669	75	0.260164
Q14669	77	0.439577
Q14669	100	0.302045
Q14669	102	0.0864856
Q14669	267	0.265959
Q14669	310	0.293378
Q14669	515	0.109781
Q14669	516	0.168018
Q14669	942	0.520695
Q14669	977	0.193435
Q14669	1030	0.383298
Q14669	1078	0.19354
Q14669	1376	0.519672
Q14669	1575	0.185292
Q14671	98	0.227513
Q14671	106	0.205971
Q14671	124	0.337616
Q14671	209	0.555115
Q14671	220	0.308236
Q14671	298	0.249557
Q14671	799	0.369265
Q14671	803	0.319847
Q14674	1125	0.0736209
Q14674	1396	0.26874
Q14674	1399	0.353432
Q14674	1475	0.112188
Q14674	1508	0.334631
Q14674	1513	0.161829
Q14674	1528	0.155804
Q14674	1538	0.229916
Q14674	1539	0.209003
Q14676	176	0.153599
Q14676	292	0.310657
Q14676	299	0.647239
Q14676	372	0.254304
Q14676	376	0.28766
Q14676	378	0.465893
Q14676	411	0.121056
Q14676	422	0.220511
Q14676	445	0.232376
Q14676	455	0.714345
Q14676	641	0.198002
Q14676	658	0.182033
Q14676	725	0.112007
Q14676	770	0.0347514
Q14676	780	0.287256
Q14676	963	0.17429
Q14676	981	0.0346641
Q14676	998	0.313522
Q14676	1095	0.14809
Q14676	1133	0.0428472
Q14676	1138	0.235
Q14676	1154	0.120773
Q14676	1172	0.0337716
Q14676	1195	0.101712
Q14676	1198	0.145449
Q14676	1201	0.061547
Q14676	1235	0.0752585
Q14676	1276	0.0383885
Q14676	1280	0.203489
Q14676	1317	0.139033
Q14676	1324	0.044045
Q14676	1335	0.0345545
Q14676	1337	0.0348645
Q14676	1377	0.041124
Q14676	1400	0.250761
Q14676	1406	0.1587
Q14676	1410	0.140155
Q14676	1420	0.131989
Q14676	1451	0.0268911
Q14676	1458	0.133293
Q14676	1459	0.137388
Q14676	1466	0.256029
Q14676	1474	0.0466537
Q14676	1508	0.0273071
Q14676	1540	0.0342419
Q14676	1581	0.121674
Q14676	1583	0.0287488
Q14676	1605	0.225866
Q14676	1608	0.273232
Q14676	1623	0.126655
Q14676	1658	0.210952
Q14676	1664	0.262641
Q14676	1669	0.150001
Q14676	1671	0.233915
Q14676	1697	0.233439
Q14676	1705	0.153551
Q14676	1706	0.0572192
Q14676	1711	0.280742
Q14676	1775	0.377778
Q14676	1786	0.185064
Q14677	163	0.28882
Q14677	173	0.395914
Q14677	205	0.30494
Q14677	217	0.261539
Q14677	234	0.461688
Q14677	245	0.466027
Q14677	273	0.0948618
Q14677	299	0.598231
Q14677	305	0.25998
Q14677	311	0.283193
Q14677	323	0.121587
Q14678	193	0.0670064
Q14678	194	0.163173
Q14678	312	0.174524
Q14678	323	0.341405
Q14678	641	0.121682
Q14678	881	0.311995
Q14678	882	0.197067
Q14678	916	0.163798
Q14679	1143	0.273031
Q14680	335	0.499463
Q14680	336	0.504746
Q14680	400	0.290892
Q14680	409	0.457153
Q14680	428	0.451371
Q14680	431	0.307128
Q14680	460	0.408182
Q14680	478	0.409515
Q14680	505	0.52234
Q14680	518	0.379392
Q14680	529	0.464078
Q14681	19	0.108686
Q14681	33	0.528115
Q14683	951	0.471
Q14683	964	0.335431
Q14683	970	0.506905
Q14684	237	0.281577
Q14684	278	0.121434
Q14684	335	0.119208
Q14684	338	0.0947718
Q14684	395	0.249194
Q14684	451	0.24377
Q14684	453	0.288415
Q14684	454	0.305756
Q14684	460	0.300715
Q14684	500	0.107963
Q14684	503	0.0976207
Q14684	515	0.224085
Q14684	627	0.100859
Q14684	630	0.133845
Q14684	679	0.251886
Q14684	702	0.434657
Q14684	708	0.228924
Q14684	730	0.276879
Q14686	678	0.16119
Q14686	884	0.169346
Q14686	1231	0.141445
Q14686	1232	0.130963
Q14686	1238	0.0794076
Q14686	1432	0.0496758
Q14686	1481	0.351408
Q14686	1521	0.0624954
Q14686	1721	0.128471
Q14686	2020	0.099064
Q14687	43	0.200297
Q14687	80	0.109612
Q14687	83	0.123403
Q14687	94	0.229548
Q14687	572	0.193161
Q14687	703	0.0801602
Q14687	710	0.295476
Q14687	899	0.064905
Q14687	905	0.192645
Q14687	913	0.184754
Q14687	1007	0.0793502
Q14689	136	0.141763
Q14689	137	0.0785614
Q14689	138	0.171939
Q14689	145	0.0754181
Q14689	154	0.120904
Q14689	155	0.157604
Q14690	37	0.152348
Q14690	144	0.104688
Q14690	397	0.16775
Q14690	1012	0.104765
Q14690	1357	0.247795
Q14690	1362	0.207495
Q14692	552	0.384413
Q14692	639	0.315344
Q14692	708	0.158901
Q14694	5	0.437361
Q14694	27	0.106618
Q14694	74	0.601083
Q14694	78	0.155114
Q14694	95	0.254028
Q14694	208	0.331111
Q14694	211	0.505095
Q14694	218	0.223967
Q14694	353	0.0823045
Q14694	365	0.460821
Q14694	370	0.396434
Q14694	556	0.256327
Q14696	88	0.471844
Q14697	591	0.127782
Q14699	167	0.112565
Q14699	171	0.245102
Q14699	183	0.1089
Q14699	184	0.0925449
Q14699	239	0.423123
Q14699	241	0.26164
Q14699	450	0.449433
Q14721	517	0.111534
Q14721	519	0.451977
Q14721	520	0.176476
Q14721	804	0.263541
Q14738	62	0.379719
Q14738	75	0.271595
Q14738	89	0.627727
Q14738	95	0.28899
Q14738	109	0.162871
Q14738	461	0.291012
Q14739	58	0.30988
Q14739	68	0.148433
Q14739	70	0.156769
Q14739	71	0.540504
Q14739	86	0.663493
Q14739	93	0.373044
Q14739	118	0.406445
Q14739	128	0.386685
Q14739	167	0.337789
Q14761	113	0.288996
Q14761	168	0.141597
Q14764	864	0.360649
Q14765	713	0.369208
Q14766	321	0.194556
Q14766	446	0.104354
Q14766	494	0.0850212
Q14766	537	0.0615377
Q14766	787	0.114949
Q14766	1413	0.200899
Q14766	1414	0.0941177
Q14766	1512	0.128231
Q14767	249	0.146375
Q14774	91	0.306093
Q14774	96	0.257539
Q14781	230	0.243718
Q14781	302	0.412459
Q14781	520	0.338987
Q14789	133	0.189358
Q14789	138	0.227215
Q14789	491	0.0600201
Q14789	537	0.0892864
Q14789	630	0.0453603
Q14789	671	0.102614
Q14789	673	0.063232
Q14789	967	0.245352
Q14789	1133	0.0637042
Q14789	1148	0.240868
Q14789	1260	0.32541
Q14789	2735	0.106824
Q14789	2872	0.342066
Q14789	2884	0.188004
Q14789	3013	0.202542
Q14789	3014	0.188935
Q14789	3072	0.0806846
Q14789	3124	0.170393
Q14790	387	0.423196
Q147U1	277	0.204914
Q147X3	89	0.270914
Q147X3	117	0.389998
Q147X3	134	0.286406
Q147X3	152	0.404248
Q147X3	188	0.139042
Q147X3	190	0.443631
Q147X3	196	0.416858
Q147X3	199	0.482014
Q147X3	201	0.38136
Q14807	140	0.348551
Q14807	421	0.301239
Q14807	423	0.387168
Q14807	462	0.311803
Q14807	463	0.530258
Q14814	98	0.594063
Q14814	110	0.496628
Q14814	190	0.225688
Q14814	192	0.528757
Q14814	231	0.635479
Q14814	256	0.220474
Q14814	258	0.0864479
Q14814	259	0.200424
Q14814	286	0.150439
Q14814	477	0.145689
Q14839	86	0.22361
Q14839	103	0.418453
Q14839	105	0.393463
Q14839	308	0.287852
Q14839	310	0.44855
Q14839	325	0.135575
Q14839	367	0.438173
Q14839	428	0.307296
Q14839	529	0.283328
Q14839	703	0.381545
Q14839	1245	0.228221
Q14839	1349	0.26024
Q14839	1542	0.316327
Q14839	1545	0.402314
Q14839	1549	0.263934
Q14839	1553	0.470082
Q14839	1602	0.257392
Q14847	61	0.333512
Q14847	63	0.356522
Q14847	68	0.704989
Q14847	151	0.277345
Q14847	167	0.245165
Q14847	198	0.313271
Q14865	266	0.166224
Q14865	469	0.109306
Q14865	539	0.219726
Q14865	958	0.349579
Q14872	608	0.117383
Q14872	609	0.195619
Q14914	88	0.170702
Q14919	89	0.117449
Q14934	213	0.620057
Q14934	226	0.411672
Q14934	264	0.611106
Q14934	281	0.46757
Q14934	285	0.447645
Q14934	295	0.211029
Q14934	532	0.281932
Q14934	819	0.325563
Q14938	239	0.176073
Q14938	244	0.286766
Q14938	250	0.513904
Q14938	267	0.491533
Q14938	268	0.616961
Q14938	271	0.436428
Q14938	301	0.574288
Q14938	336	0.233692
Q14938	361	0.489707
Q14938	380	0.101291
Q14938	381	0.398835
Q14938	499	0.113621
Q14956	531	0.223458
Q14966	120	0.037009
Q14966	128	0.320657
Q14966	283	0.171183
Q14966	299	0.197921
Q14966	369	0.230459
Q14966	508	0.365576
Q14966	552	0.410956
Q14966	560	0.353702
Q14966	636	0.221041
Q14966	790	0.0589769
Q14966	885	0.0851207
Q14966	1117	0.0369147
Q14966	1121	0.142123
Q14966	1243	0.104866
Q14966	1400	0.172079
Q14966	1462	0.154304
Q14966	1658	0.0770748
Q14966	1667	0.155081
Q14966	1697	0.0625284
Q14974	10	0.250778
Q14974	12	0.668046
Q14974	683	0.0841003
Q14978	126	0.108028
Q14978	128	0.354205
Q14978	132	0.41287
Q14978	188	0.396661
Q14978	221	0.462669
Q14978	258	0.107882
Q14978	264	0.489553
Q14978	265	0.38882
Q14978	266	0.178147
Q14978	290	0.298716
Q14978	291	0.264455
Q14978	362	0.399166
Q14978	395	0.280608
Q14978	432	0.321329
Q14978	516	0.288745
Q14978	563	0.552293
Q14978	582	0.448371
Q14978	597	0.62812
Q14978	610	0.6638
Q14978	681	0.675914
Q14978	686	0.40408
Q14978	698	0.668863
Q14980	76	0.163234
Q14980	83	0.0639215
Q14980	112	0.247946
Q14980	198	0.172779
Q14980	271	0.285173
Q14980	1103	0.152666
Q14980	1187	0.0927062
Q14980	1225	0.403147
Q14980	1721	0.294389
Q14980	1724	0.37868
Q14980	1733	0.227128
Q14980	1744	0.809224
Q14980	1750	0.151208
Q14980	1757	0.520102
Q14980	1776	0.438168
Q14980	1789	0.346109
Q14980	1792	0.347341
Q14980	1833	0.215932
Q14980	1838	0.19423
Q14980	1840	0.289936
Q14980	1847	0.263389
Q14980	1853	0.283769
Q14980	1854	0.274799
Q14980	1856	0.0939582
Q14980	1872	0.209244
Q14980	1880	0.205402
Q14980	1882	0.204372
Q14980	1887	0.30258
Q14980	1947	0.194214
Q14980	2000	0.765691
Q14980	2015	0.348346
Q14980	2047	0.472584
Q14980	2096	0.0410377
Q14980	2099	0.119554
Q14980	2106	0.250385
Q14997	1614	0.259525
Q14999	326	0.300727
Q149N8	96	0.0738447
Q149N8	266	0.128856
Q14BN4	148	0.496995
Q14BN4	450	0.415627
Q14BN4	452	0.663679
Q14BN4	459	0.109249
Q14BN4	480	0.109626
Q14C87	555	0.240233
Q14CB8	7	0.191168
Q14CB8	420	0.525694
Q14CB8	476	0.550456
Q14CS0	66	0.543514
Q14CS0	226	0.47212
Q14CS0	235	0.784408
Q14CW9	180	0.320358
Q14CW9	281	0.764749
Q14CW9	326	0.392211
Q14CZ0	164	0.169871
Q14CZ0	167	0.397758
Q14CZ0	172	0.192907
Q14CZ8	318	0.222081
Q14D04	380	0.186141
Q14D04	422	0.222461
Q14D04	476	0.0890609
Q14D04	529	0.199384
Q15003	15	0.250938
Q15003	92	0.328413
Q15003	96	0.334458
Q15003	207	0.258264
Q15003	208	0.116326
Q15003	429	0.484927
Q15003	432	0.626104
Q15003	605	0.381242
Q15003	614	0.267959
Q15003	733	0.290819
Q15004	28	0.292228
Q15004	30	0.26717
Q15004	40	0.116283
Q15004	88	0.261129
Q15005	11	0.159115
Q15005	18	0.106144
Q15005	192	0.15928
Q15007	148	0.265111
Q15007	287	0.176978
Q15008	361	0.290635
Q15012	214	0.290285
Q15013	36	0.340414
Q15013	38	0.359727
Q15013	102	0.495258
Q15014	15	0.364806
Q15014	91	0.145638
Q15018	280	0.42204
Q15018	339	0.316929
Q15019	7	0.374657
Q15019	14	0.551039
Q15020	7	0.260658
Q15021	13	0.252622
Q15021	585	0.297257
Q15021	586	0.212445
Q15021	972	0.076078
Q15021	1315	0.27736
Q15021	1339	0.402162
Q15021	1367	0.266334
Q15021	1371	0.312436
Q15022	20	0.16214
Q15022	37	0.123953
Q15022	539	0.342709
Q15022	583	0.353273
Q15025	261	0.118043
Q15025	403	0.245125
Q15025	428	0.126809
Q15025	431	0.511365
Q15025	619	0.0858587
Q15027	371	0.206725
Q15027	379	0.10495
Q15029	30	0.160743
Q15029	79	0.227586
Q15029	86	0.425758
Q15029	90	0.199343
Q15029	944	0.408545
Q15032	299	0.368905
Q15032	347	0.13795
Q15032	348	0.147198
Q15032	361	0.408579
Q15032	363	0.180499
Q15032	365	0.283242
Q15032	383	0.257459
Q15032	393	0.384095
Q15032	396	0.162693
Q15032	558	0.209481
Q15032	973	0.426965
Q15036	38	0.532211
Q15036	335	0.227782
Q15036	336	0.593914
Q15036	407	0.463696
Q15036	446	0.177928
Q15040	15	0.386681
Q15042	379	0.26184
Q15042	386	0.286908
Q15042	663	0.103188
Q15042	676	0.408234
Q15046	587	0.274513
Q15046	591	0.0949312
Q15046	595	0.109631
Q15047	94	0.0862723
Q15047	111	0.365919
Q15047	134	0.18936
Q15047	505	0.394361
Q15047	507	0.208368
Q15047	508	0.16378
Q15047	528	0.166238
Q15047	700	0.0904755
Q15047	872	0.266535
Q15047	920	0.151844
Q15047	1066	0.430139
Q15047	1140	0.255559
Q15052	130	0.0957251
Q15052	133	0.247046
Q15052	488	0.749705
Q15052	555	0.162642
Q15052	565	0.355729
Q15052	649	0.569007
Q15052	680	0.109476
Q15052	703	0.252621
Q15054	307	0.500254
Q15054	407	0.392494
Q15056	6	0.163271
Q15056	13	0.285571
Q15056	217	0.327525
Q15056	230	0.372425
Q15057	379	0.588816
Q15057	381	0.374211
Q15057	384	0.505339
Q15057	453	0.216896
Q15057	517	0.0819294
Q15057	519	0.247983
Q15057	749	0.261197
Q15058	6	0.0742943
Q15058	12	0.167424
Q15058	56	0.178754
Q15058	66	0.186432
Q15058	81	0.181453
Q15058	225	0.116589
Q15058	915	0.218755
Q15058	937	0.133413
Q15058	1226	0.0427664
Q15058	1233	0.0515966
Q15058	1632	0.26983
Q15058	1636	0.179943
Q15058	1641	0.250501
Q15059	253	0.098582
Q15059	268	0.257417
Q15059	560	0.271659
Q15059	563	0.631037
Q15059	680	0.272275
Q15059	682	0.270932
Q15061	427	0.284045
Q15061	431	0.501736
Q15061	437	0.364059
Q15061	656	0.369469
Q15061	658	0.329316
Q15061	674	0.483355
Q15063	772	0.197976
Q15072	207	0.582582
Q15075	15	0.400855
Q15075	70	0.10774
Q15075	358	0.101933
Q15075	359	0.140005
Q15080	166	0.173614
Q15084	259	0.200167
Q15109	391	0.342758
Q15109	400	0.301437
Q15111	77	0.359465
Q15111	95	0.426547
Q15111	97	0.147361
Q15121	104	0.922163
Q15121	116	0.717962
Q15124	4	0.208177
Q15124	120	0.641083
Q15131	196	0.569118
Q15139	217	0.248036
Q15139	235	0.403974
Q15139	237	0.332965
Q15139	397	0.490619
Q15139	548	0.276153
Q15139	549	0.2923
Q15139	738	0.842988
Q15147	521	0.141885
Q15147	886	0.350253
Q15147	891	0.0649426
Q15149	113	0.118613
Q15149	125	0.436213
Q15149	149	0.306292
Q15149	201	0.196771
Q15149	224	0.0902291
Q15149	351	0.473512
Q15149	723	0.0464043
Q15149	1435	0.64458
Q15149	1444	0.264768
Q15149	1448	0.0472351
Q15149	1468	0.11161
Q15149	1732	0.371554
Q15149	2039	0.266867
Q15149	2041	0.109523
Q15149	2688	0.0957375
Q15149	2802	0.124098
Q15149	3036	0.168271
Q15149	3116	0.170041
Q15149	3152	0.0994692
Q15149	3345	0.0644903
Q15149	3370	0.103671
Q15149	3457	0.149405
Q15149	3461	0.125967
Q15149	3580	0.0429314
Q15149	3581	0.0773576
Q15149	3785	0.483055
Q15149	3853	0.162505
Q15149	4015	0.0664383
Q15149	4037	0.272033
Q15149	4374	0.280853
Q15149	4386	0.829238
Q15149	4390	0.268949
Q15149	4400	0.15718
Q15149	4402	0.335801
Q15149	4406	0.290813
Q15149	4411	0.14219
Q15149	4414	0.189699
Q15149	4430	0.147085
Q15149	4607	0.228861
Q15149	4623	0.279145
Q15149	4626	0.388877
Q15149	4634	0.342598
Q15149	4642	0.611278
Q15149	4648	0.191793
Q15149	4651	0.0808289
Q15149	4673	0.169299
Q15154	69	0.284489
Q15154	90	0.231546
Q15154	93	0.335788
Q15154	386	0.180872
Q15154	530	0.217912
Q15154	537	0.314992
Q15154	588	0.171967
Q15154	768	0.0457682
Q15154	776	0.206805
Q15154	785	0.204693
Q15154	794	0.164649
Q15154	795	0.234129
Q15154	797	0.165381
Q15154	803	0.070702
Q15154	804	0.159816
Q15154	805	0.0488578
Q15154	806	0.0468774
Q15154	824	0.180184
Q15154	872	0.24572
Q15154	877	0.269516
Q15154	909	0.0969688
Q15154	988	0.199326
Q15154	991	0.290994
Q15154	1185	0.215665
Q15154	1186	0.258312
Q15154	1187	0.218089
Q15154	1231	0.245997
Q15154	1260	0.221438
Q15154	1263	0.23827
Q15154	1318	0.206778
Q15154	1324	0.0533629
Q15154	1335	0.297898
Q15154	1338	0.205585
Q15154	1368	0.0844404
Q15154	1435	0.210066
Q15154	1467	0.180536
Q15154	1494	0.28147
Q15154	1500	0.141537
Q15154	1697	0.243477
Q15154	1753	0.0518847
Q15154	1768	0.459412
Q15154	1782	0.206378
Q15154	1897	0.0391636
Q15154	1930	0.0691716
Q15154	1938	0.125629
Q15154	2023	0.158811
Q15172	3	0.12065
Q15172	46	0.549662
Q15172	472	0.292724
Q15173	13	0.181065
Q15181	30	0.553733
Q15185	39	0.27023
Q15185	64	0.271407
Q15185	85	0.420929
Q15185	113	0.704393
Q15185	148	0.620124
Q15208	6	0.308354
Q15208	252	0.165601
Q15208	285	0.889509
Q15208	452	0.478692
Q15223	470	0.360612
Q15233	15	0.615154
Q15233	147	0.36292
Q15233	149	0.269497
Q15233	151	0.266865
Q15233	262	0.323657
Q15233	410	0.496141
Q15233	418	0.287424
Q15233	428	0.578666
Q15233	440	0.359095
Q15256	324	0.29187
Q15257	12	0.13387
Q15257	13	0.11366
Q15262	804	0.093836
Q15262	854	0.283029
Q15269	891	0.323045
Q15269	898	0.266639
Q15274	42	0.189351
Q15276	162	0.298163
Q15276	374	0.465697
Q15276	408	0.349468
Q15276	414	0.24663
Q15276	454	0.104371
Q15276	488	0.142487
Q15287	27	0.797368
Q15287	155	0.812071
Q15287	266	0.489228
Q15291	396	0.136622
Q15291	497	0.500292
Q15293	55	0.180052
Q15293	80	0.528974
Q15293	158	0.109584
Q15293	159	0.101208
Q15303	726	0.418399
Q15303	1140	0.207769
Q15303	1215	0.0949812
Q15311	11	0.458911
Q15311	13	0.238714
Q15311	22	0.108826
Q15311	25	0.293146
Q15311	27	0.584913
Q15311	29	0.544954
Q15311	36	0.262107
Q15311	48	0.474874
Q15311	92	0.592046
Q15311	93	0.551007
Q15311	99	0.599563
Q15311	645	0.377559
Q15326	378	0.291879
Q15326	381	0.278927
Q15326	415	0.355356
Q15326	420	0.157668
Q15329	318	0.321632
Q15329	320	0.19502
Q15334	488	0.151495
Q15334	1040	0.203417
Q15345	330	0.229566
Q15345	357	0.375357
Q15349	377	0.643016
Q15361	65	0.59931
Q15361	81	0.220012
Q15361	213	0.144804
Q15361	226	0.0964502
Q15361	472	0.27478
Q15361	478	0.339051
Q15361	487	0.309745
Q15361	710	0.241198
Q15361	894	0.085979
Q15365	88	0.112571
Q15365	127	0.258895
Q15365	169	0.0840556
Q15365	180	0.369372
Q15365	189	0.403328
Q15365	190	0.71768
Q15365	231	0.544918
Q15365	255	0.274024
Q15365	264	0.54929
Q15365	322	0.153769
Q15365	335	0.0963367
Q15366	90	0.188812
Q15366	91	0.148745
Q15366	179	0.436578
Q15366	189	0.591042
Q15366	271	0.377285
Q15366	272	0.522823
Q15369	39	0.150796
Q15386	672	0.188959
Q15390	119	0.67628
Q15390	331	0.137826
Q15391	337	0.198786
Q15393	156	0.499488
Q15398	340	0.242232
Q15398	342	0.246772
Q15398	634	0.420262
Q15398	660	0.067754
Q15398	662	0.358551
Q15398	689	0.281828
Q15398	720	0.256383
Q15398	766	0.11236
Q15398	789	0.285983
Q15398	798	0.247718
Q15398	799	0.233159
Q15398	806	0.469469
Q15404	220	0.219262
Q15415	486	0.127166
Q15415	488	0.13408
Q15417	13	0.29788
Q15417	184	0.283711
Q15417	323	0.377401
Q15418	221	0.917496
Q15418	307	0.41766
Q15418	573	0.860615
Q15418	577	0.36967
Q15418	732	0.390682
Q15424	32	0.665938
Q15424	55	0.340364
Q15424	78	0.0696948
Q15424	245	0.260961
Q15424	263	0.20384
Q15424	321	0.182543
Q15424	331	0.248499
Q15424	340	0.204596
Q15424	384	0.406541
Q15424	416	0.234801
Q15424	443	0.687425
Q15424	507	0.253764
Q15424	580	0.274901
Q15424	601	0.53952
Q15424	761	0.264536
Q15424	794	0.310356
Q15424	808	0.41191
Q15428	222	0.238027
Q15434	37	0.355063
Q15434	40	0.46304
Q15434	106	0.450539
Q15434	108	0.226524
Q15434	280	0.53658
Q15435	27	0.684977
Q15435	36	0.325809
Q15436	588	0.202078
Q15438	54	0.122672
Q15459	350	0.155157
Q15459	416	0.263735
Q15459	451	0.479985
Q15464	101	0.155504
Q15464	172	0.594778
Q15464	211	0.489229
Q15464	247	0.433827
Q15464	314	0.344885
Q15464	388	0.43847
Q15468	475	0.263115
Q15468	719	0.172463
Q15468	952	0.100984
Q15468	1111	0.4382
Q15468	1132	0.187548
Q15468	1225	0.143452
Q15477	255	0.244399
Q15477	1017	0.284687
Q15527	59	0.168702
Q15527	166	0.182674
Q15527	183	0.260868
Q15528	162	0.114776
Q15544	7	0.221534
Q15544	60	0.449083
Q15545	172	0.376381
Q15545	200	0.3568
Q15545	201	0.599546
Q15545	205	0.318804
Q15545	213	0.416668
Q15554	40	0.192406
Q15554	413	0.289096
Q15554	416	0.128241
Q15554	422	0.45829
Q15555	5	0.158064
Q15555	195	0.109263
Q15555	216	0.404618
Q15555	223	0.518746
Q15555	229	0.20519
Q15555	232	0.156267
Q15555	234	0.114244
Q15555	236	0.298723
Q15560	260	0.0989918
Q15572	834	0.357532
Q15572	848	0.371786
Q15572	852	0.337626
Q15573	2	0.305646
Q15573	5	0.299243
Q15583	144	0.533557
Q15583	280	0.128768
Q15583	291	0.606444
Q15596	29	0.449076
Q15596	469	0.351293
Q15596	471	0.350707
Q15596	493	0.467494
Q15596	499	0.5299
Q15596	655	0.349987
Q15596	726	0.191114
Q15596	771	0.382109
Q15596	1072	0.144634
Q15599	43	0.379688
Q15599	128	0.12053
Q15599	242	0.211326
Q15599	254	0.509638
Q15599	260	0.312135
Q155Q3	211	0.19754
Q155Q3	231	0.106142
Q155Q3	261	0.204405
Q155Q3	271	0.184172
Q155Q3	590	0.395723
Q15633	30	0.476143
Q15633	142	0.397467
Q15633	152	0.693108
Q15633	283	0.456392
Q15637	67	0.0807588
Q15637	268	0.2254
Q15637	270	0.0732248
Q15637	272	0.118417
Q15642	296	0.645503
Q15642	298	0.352891
Q15642	299	0.416305
Q15642	482	0.457586
Q15643	383	0.081018
Q15643	467	0.191212
Q15643	527	0.0738917
Q15643	595	0.260516
Q15643	1842	0.439105
Q15643	1882	0.131489
Q15643	1891	0.357222
Q15645	41	0.313795
Q15645	291	0.192267
Q15648	207	0.102285
Q15648	588	0.290862
Q15648	620	0.156686
Q15648	621	0.133221
Q15648	628	0.401101
Q15648	663	0.21219
Q15648	672	0.277525
Q15648	771	0.315864
Q15648	772	0.208688
Q15648	780	0.17114
Q15648	784	0.227293
Q15648	874	0.272022
Q15648	876	0.0451847
Q15648	1049	0.315892
Q15648	1051	0.441598
Q15648	1086	0.104193
Q15648	1091	0.0613554
Q15648	1129	0.0594065
Q15648	1130	0.0728274
Q15648	1143	0.133456
Q15648	1149	0.153552
Q15648	1155	0.324124
Q15648	1159	0.162648
Q15648	1192	0.434298
Q15648	1202	0.0554548
Q15648	1207	0.439668
Q15648	1218	0.250412
Q15648	1223	0.427564
Q15648	1226	0.189952
Q15648	1254	0.320778
Q15648	1347	0.237932
Q15648	1401	0.503179
Q15648	1433	0.367354
Q15648	1437	0.189204
Q15648	1447	0.190536
Q15648	1465	0.260198
Q15648	1467	0.101471
Q15648	1482	0.380377
Q15648	1493	0.0341736
Q15648	1494	0.0495834
Q15648	1534	0.193147
Q15650	275	0.257607
Q15650	276	0.503013
Q15651	75	0.171138
Q15652	376	0.290352
Q15652	384	0.217831
Q15652	505	0.387427
Q15652	601	0.235827
Q15652	617	0.331876
Q15652	639	0.263596
Q15652	652	0.354665
Q15652	984	0.282988
Q15652	1056	0.0510872
Q15652	1187	0.195106
Q15652	1228	0.375653
Q15652	1628	0.272581
Q15652	1631	0.278558
Q15652	1748	0.208336
Q15652	1978	0.331196
Q15652	2007	0.277558
Q15652	2047	0.240964
Q15652	2052	0.248253
Q15653	183	0.51285
Q15654	92	0.598367
Q15654	103	0.109854
Q15654	135	0.160763
Q15654	156	0.109507
Q15654	161	0.123865
Q15678	323	0.349794
Q15678	328	0.319213
Q15678	463	0.340091
Q15678	465	0.444807
Q15678	512	0.38116
Q15678	531	0.0943534
Q15678	534	0.0838828
Q15678	539	0.2051
Q15678	593	0.426988
Q15678	594	0.43765
Q15678	758	0.148939
Q15678	809	0.37034
Q15691	8	0.187648
Q15697	165	0.468514
Q15697	286	0.136001
Q15697	287	0.323991
Q15699	12	0.340269
Q15699	39	0.113072
Q15699	74	0.110491
Q15699	101	0.119388
Q15699	323	0.180551
Q15700	65	0.199726
Q15700	323	0.597236
Q15700	627	0.242969
Q15700	655	0.0940841
Q15714	264	0.141611
Q15714	267	0.107401
Q15714	1052	0.204281
Q15714	1066	0.200796
Q15717	42	0.13962
Q15717	197	0.480242
Q15717	202	0.768335
Q15722	308	0.577456
Q15722	310	0.521298
Q15722	313	0.525478
Q15722	314	0.494938
Q15723	182	0.351507
Q15723	343	0.0875769
Q15723	344	0.169741
Q15723	363	0.322765
Q15723	370	0.11581
Q15723	372	0.40266
Q15723	375	0.128281
Q15723	426	0.247426
Q15723	429	0.259805
Q15723	489	0.363604
Q15723	521	0.397302
Q15735	990	0.213368
Q15742	6	0.533161
Q15742	159	0.567616
Q15742	162	0.593536
Q15742	171	0.570784
Q15742	189	0.12432
Q15742	190	0.251651
Q15742	205	0.32046
Q15743	331	0.145683
Q15743	356	0.112729
Q15744	2	0.136827
Q15746	305	0.19328
Q15746	343	0.187892
Q15746	947	0.335955
Q15746	1091	0.0752826
Q15746	1122	0.0453585
Q15746	1208	0.215783
Q15746	1209	0.263126
Q15750	11	0.270432
Q15750	16	0.345358
Q15751	1328	0.359812
Q15751	1342	0.168748
Q15751	1493	0.20217
Q15751	1501	0.184101
Q15751	1510	0.304121
Q15751	1517	0.426057
Q15751	1529	0.0651795
Q15751	2706	0.303729
Q15751	2710	0.380906
Q15751	2722	0.107325
Q15751	2726	0.204756
Q15751	4857	0.262364
Q15758	9	0.441957
Q15758	27	0.125512
Q15758	489	0.119271
Q15758	493	0.438094
Q15758	532	0.269046
Q15762	290	0.382549
Q15772	313	0.196091
Q15772	334	0.262139
Q15772	368	0.0543308
Q15772	504	0.0872506
Q15772	537	0.1038
Q15772	559	0.0513661
Q15772	853	0.115226
Q15772	2015	0.283475
Q15772	2109	0.161613
Q15772	2110	0.0632807
Q15772	2164	0.0932643
Q15772	2171	0.0754018
Q15772	2176	0.0532233
Q15772	2284	0.119228
Q15772	2323	0.055254
Q15772	2343	0.130048
Q15772	2391	0.0540573
Q15772	2393	0.197646
Q15772	2500	0.117328
Q15772	2826	0.0733177
Q15772	2941	0.130011
Q15772	2945	0.251781
Q15772	2949	0.145437
Q15772	2955	0.0657548
Q15773	32	0.466799
Q15773	217	0.2712
Q15773	238	0.339843
Q15776	9	0.172515
Q15776	38	0.129636
Q15776	166	0.216179
Q15776	190	0.0903166
Q15776	191	0.402147
Q15776	457	0.349512
Q15785	44	0.220244
Q15785	231	0.119263
Q15785	280	0.090832
Q15788	22	0.37292
Q15788	29	0.0911584
Q15788	369	0.209998
Q15788	393	0.227769
Q15788	620	0.13246
Q15796	21	0.30723
Q15796	172	0.521155
Q15796	250	0.491362
Q15796	458	0.690553
Q15796	460	0.426094
Q15811	313	0.293392
Q15811	321	0.0615211
Q15811	984	0.166137
Q15811	989	0.201914
Q15813	495	0.436479
Q15822	10	0.11873
Q15831	32	0.290736
Q15833	94	0.298363
Q15834	185	0.156245
Q15834	199	0.457167
Q15836	62	0.371765
Q15842	379	0.174006
Q15847	50	0.234668
Q15847	62	0.0932132
Q15878	14	0.120696
Q15884	275	0.499374
Q15906	127	0.3369
Q15910	363	0.559297
Q15910	367	0.783862
Q15910	378	0.230435
Q15910	406	0.475884
Q15910	416	0.68553
Q15910	487	0.705678
Q15911	413	0.199933
Q15911	518	0.0590892
Q15911	742	0.140313
Q15911	1179	0.0446085
Q15911	1197	0.35489
Q15911	1201	0.166702
Q15911	1202	0.133296
Q15911	1208	0.0533729
Q15911	1341	0.042874
Q15911	2207	0.284836
Q15911	2786	0.357713
Q15911	2801	0.42638
Q15911	2804	0.142643
Q15911	3018	0.0588171
Q15911	3409	0.283693
Q15911	3672	0.16917
Q15911	3677	0.302848
Q15915	376	0.130018
Q15935	487	0.238894
Q15937	158	0.357584
Q15942	13	0.15275
Q15942	142	0.374233
Q15942	143	0.394992
Q15942	169	0.409076
Q15942	170	0.368112
Q15942	202	0.406301
Q15942	204	0.120964
Q15942	246	0.104144
Q15942	267	0.532195
Q15942	274	0.390458
Q15942	278	0.283108
Q15942	290	0.401767
Q15942	306	0.365344
Q15942	313	0.240086
Q15942	481	0.0901354
Q16143	42	0.341334
Q16181	77	0.573436
Q16181	228	0.845921
Q16181	318	0.249822
Q16181	332	0.337832
Q16181	423	0.426071
Q16186	4	0.125782
Q16186	10	0.164315
Q16204	244	0.579381
Q16204	249	0.497264
Q16204	323	0.619243
Q16204	327	0.464813
Q16204	391	0.310194
Q16204	395	0.491551
Q16204	406	0.278496
Q16204	419	0.640755
Q16236	408	0.252131
Q16254	218	0.204833
Q16352	40	0.217141
Q16352	469	0.168607
Q16352	496	0.432037
Q16363	954	0.118211
Q16384	181	0.354305
Q16385	181	0.367008
Q16401	496	0.116461
Q16401	498	0.140978
Q16512	202	0.213917
Q16512	379	0.298406
Q16512	533	0.6345
Q16512	549	0.205871
Q16512	557	0.213363
Q16512	561	0.27127
Q16512	573	0.276913
Q16512	575	0.206954
Q16512	576	0.204851
Q16512	603	0.188721
Q16512	608	0.322669
Q16512	773	0.698361
Q16512	902	0.156975
Q16512	909	0.151601
Q16513	29	0.200584
Q16513	110	0.203214
Q16513	121	0.380771
Q16513	302	0.464135
Q16513	362	0.219529
Q16513	366	0.136486
Q16513	367	0.377523
Q16513	533	0.204674
Q16513	591	0.0761534
Q16513	622	0.0972485
Q16513	636	0.205725
Q16513	814	0.696538
Q16513	820	0.762301
Q16513	952	0.182604
Q16526	568	0.269229
Q16531	646	0.211088
Q16531	657	0.14094
Q16531	661	0.0975299
Q16531	662	0.106025
Q16531	720	0.367526
Q16531	1101	0.126506
Q16533	289	0.3743
Q16533	294	0.120595
Q16533	353	0.12075
Q16537	7	0.425069
Q16538	520	0.24891
Q16538	524	0.239572
Q16539	2	0.632942
Q16543	127	0.217411
Q16543	300	0.328321
Q16555	2	0.136376
Q16555	292	0.0761745
Q16555	428	0.0830466
Q16555	514	0.686144
Q16555	517	0.369769
Q16555	537	0.432282
Q16555	540	0.51513
Q16563	20	0.199138
Q16566	200	0.486254
Q16566	341	0.700549
Q16566	343	0.332751
Q16566	344	0.338056
Q16566	457	0.11863
Q16576	3	0.36618
Q16576	347	0.341504
Q16581	459	0.581202
Q16581	463	0.639856
Q16581	480	0.178663
Q16584	548	0.458367
Q16584	693	0.337473
Q16584	702	0.395752
Q16584	705	0.615541
Q16584	780	0.100567
Q16594	102	0.481812
Q16594	149	0.555345
Q16594	159	0.69053
Q16594	178	0.545165
Q16594	181	0.356374
Q16595	81	0.174123
Q16600	37	0.126533
Q16600	38	0.198984
Q16602	418	0.185959
Q16619	7	0.207007
Q16623	10	0.116787
Q16623	59	0.239449
Q16625	277	0.140436
Q16625	310	0.499593
Q16625	344	0.356164
Q16625	369	0.521742
Q16625	376	0.57855
Q16629	32	0.4256
Q16637	18	0.267073
Q16637	28	0.799563
Q16637	31	0.691656
Q16637	63	0.314145
Q16643	324	0.290639
Q16643	331	0.43753
Q16643	335	0.267427
Q16643	337	0.720533
Q16643	341	0.303428
Q16643	361	0.0894136
Q16643	377	0.374155
Q16643	416	0.22942
Q16647	221	0.216625
Q16649	202	0.10437
Q16649	207	0.155364
Q16649	275	0.201417
Q16649	285	0.338997
Q16649	301	0.794475
Q16649	352	0.184052
Q16655	112	0.427982
Q16656	136	0.701431
Q16656	138	0.327811
Q16658	218	0.126853
Q16658	239	0.33272
Q16659	189	0.970933
Q16659	386	0.393901
Q16659	389	0.455944
Q16659	665	0.179885
Q16659	684	0.373039
Q16665	451	0.39298
Q16666	105	0.303962
Q16666	112	0.113714
Q16666	153	0.573885
Q16666	166	0.419389
Q16666	434	0.0960798
Q16666	435	0.457416
Q16666	484	0.432952
Q16666	490	0.268653
Q16666	536	0.230373
Q16666	540	0.471969
Q16666	546	0.259663
Q16666	547	0.469637
Q16666	575	0.360999
Q16666	668	0.0922514
Q16667	9	0.0992188
Q16667	10	0.107789
Q16695	46	0.547061
Q16706	80	0.237368
Q16706	82	0.253988
Q16740	276	0.130055
Q16763	173	0.286733
Q16763	175	0.1106
Q16772	202	0.664304
Q16778	57	0.303181
Q16778	92	0.329973
Q16790	54	0.128822
Q16790	448	0.41248
Q16799	65	0.109078
Q16799	166	0.192014
Q16799	278	0.2456
Q16799	296	0.239944
Q16799	327	0.294408
Q16799	330	0.190849
Q16799	336	0.1212
Q16799	563	0.201324
Q16821	290	0.0932697
Q16821	584	0.185521
Q16822	304	0.298393
Q16825	471	0.130146
Q16825	480	0.0621844
Q16825	554	0.162586
Q16825	577	0.338599
Q16825	588	0.19112
Q16825	605	0.0630427
Q16825	656	0.130152
Q16825	673	0.206516
Q16825	710	0.214304
Q16825	820	0.219724
Q16828	178	0.510447
Q16828	182	0.460027
Q16829	369	0.567069
Q16832	467	0.273635
Q16836	290	0.179101
Q16849	226	0.261506
Q16849	302	0.0854044
Q16851	45	0.122169
Q16851	120	0.136347
Q16853	761	0.148314
Q16854	42	0.347216
Q16873	36	0.427187
Q16875	478	0.387239
Q16881	160	0.278733
Q16890	115	0.175529
Q16890	137	0.493112
Q16890	144	0.594365
Q16890	168	0.108888
Q16891	115	0.425485
Q16891	186	0.107984
Q16891	193	0.13619
Q16891	219	0.300589
Q16891	307	0.258267
Q16891	350	0.146345
Q16891	356	0.19993
Q16891	390	0.265636
Q16891	589	0.264125
Q17R89	640	0.289394
Q17R98	65	0.143112
Q17R98	102	0.270175
Q17R98	157	0.291497
Q17R98	242	0.25699
Q17R98	477	0.170783
Q17R98	687	0.132476
Q17R98	767	0.106593
Q17R98	961	0.0905815
Q17RC7	79	0.167284
Q17RS7	269	0.285474
Q17RS7	893	0.364031
Q17RW2	721	0.0831895
Q17RY0	252	0.551612
Q17RY0	326	0.443103
Q17RY0	330	0.373608
Q18PE1	419	0.404825
Q19T08	166	0.130107
Q1ED39	52	0.336649
Q1ED39	308	0.410894
Q1HG44	296	0.209416
Q1KMD3	135	0.0823193
Q1KMD3	138	0.126097
Q1KMD3	161	0.512561
Q1KMD3	244	0.300765
Q1KMD3	655	0.334819
Q1MSJ5	401	0.139785
Q1MSJ5	882	0.166127
Q1W6H9	99	0.524402
Q1W6H9	121	0.252493
Q1W6H9	174	0.100502
Q1W6H9	241	0.29642
Q1ZZU3	148	0.311144
Q27J81	351	0.271931
Q27J81	367	0.314871
Q27J81	371	0.340687
Q27J81	377	0.104307
Q27J81	434	0.0646888
Q27J81	586	0.0915681
Q27J81	589	0.260749
Q27J81	1054	0.218524
Q27J81	1076	0.301105
Q27J81	1077	0.30907
Q27J81	1136	0.0627068
Q27J81	1147	0.310295
Q27J81	1158	0.162269
Q27J81	1179	0.3546
Q27J81	1187	0.269614
Q27J81	1188	0.28528
Q27J81	1204	0.201478
Q27J81	1229	0.266978
Q27J81	1237	0.219925
Q29980	345	0.155465
Q29980	380	0.126866
Q29983	377	0.141018
Q29983	379	0.129894
Q29RF7	178	0.0663351
Q29RF7	1097	0.257916
Q29RF7	1159	0.0518343
Q29RF7	1177	0.226099
Q29RF7	1192	0.160491
Q29RF7	1208	0.37999
Q2KHM9	287	0.277253
Q2KHM9	670	0.082376
Q2KHM9	701	0.19642
Q2KHR2	202	0.19711
Q2KHR2	225	0.294397
Q2KHR2	282	0.254903
Q2KHR2	346	0.0834527
Q2KHR2	349	0.363932
Q2KHR2	351	0.125041
Q2KHR2	352	0.0676503
Q2KHR2	390	0.236655
Q2KHR2	448	0.073008
Q2KHR2	469	0.0589747
Q2KHR2	565	0.361494
Q2KHR2	566	0.182193
Q2KHR2	674	0.0764459
Q2KHR2	890	0.0810362
Q2KHR2	934	0.0721361
Q2KHR2	942	0.070878
Q2KHR2	946	0.0993576
Q2KHR2	1028	0.501299
Q2KHR2	1081	0.453545
Q2KHR2	1084	0.16345
Q2KHR2	1097	0.260936
Q2KHR2	1101	0.330556
Q2KHR2	1126	0.403374
Q2KHR2	1128	0.467506
Q2KHR2	1223	0.0760975
Q2KHR2	1291	0.158424
Q2KHR3	75	0.0754204
Q2KHR3	76	0.10684
Q2KHR3	232	0.0774982
Q2KHR3	234	0.0414919
Q2KHR3	242	0.245246
Q2KHR3	490	0.203287
Q2KHR3	495	0.0389893
Q2KHR3	498	0.0438757
Q2KHR3	920	0.0517682
Q2KHR3	927	0.0430259
Q2KHR3	931	0.157165
Q2KHR3	974	0.149969
Q2KHR3	991	0.0528451
Q2KHR3	1207	0.0524228
Q2KHR3	1213	0.0672043
Q2KHR3	1230	0.377159
Q2KHR3	1231	0.372883
Q2KHR3	1247	0.144599
Q2KHR3	1257	0.168585
Q2KHR3	1272	0.121499
Q2KHR3	1341	0.28465
Q2KJY2	269	0.0420214
Q2KJY2	270	0.0415428
Q2KJY2	975	0.208917
Q2KJY2	1004	0.0800258
Q2KJY2	1006	0.222579
Q2KJY2	1033	0.0352487
Q2KJY2	1046	0.0404071
Q2KJY2	1083	0.171952
Q2KJY2	1084	0.253581
Q2KJY2	1144	0.186785
Q2KJY2	1617	0.0591533
Q2KJY2	1623	0.0503982
Q2KJY2	1625	0.141127
Q2KJY2	1681	0.19955
Q2KJY2	1687	0.308304
Q2KJY2	1772	0.0349758
Q2LD37	628	0.0733713
Q2LD37	704	0.13844
Q2LD37	1228	0.0853104
Q2LD37	1305	0.309532
Q2LD37	1323	0.225711
Q2LD37	1361	0.286638
Q2LD37	1528	0.0647681
Q2LD37	1529	0.0539214
Q2LD37	1682	0.146021
Q2LD37	1803	0.188411
Q2LD37	1971	0.0620411
Q2LD37	2287	0.174348
Q2LD37	2298	0.187477
Q2LD37	2363	0.20242
Q2LD37	2601	0.187763
Q2LD37	2726	0.0654017
Q2LD37	2754	0.0613331
Q2LD37	2755	0.172836
Q2LD37	3562	0.108331
Q2LD37	3636	0.1974
Q2LD37	3653	0.220924
Q2LD37	3835	0.247905
Q2LD37	4299	0.0444121
Q2LD37	4311	0.0650439
Q2LD37	4312	0.0572396
Q2LD37	4538	0.0475054
Q2LD37	4539	0.051391
Q2LD37	4607	0.0347044
Q2LD37	4904	0.0637795
Q2M1K9	50	0.304861
Q2M1K9	613	0.121307
Q2M1P5	452	0.0932839
Q2M1P5	455	0.0904981
Q2M1P5	458	0.114561
Q2M1P5	466	0.160023
Q2M1P5	617	0.146607
Q2M1P5	619	0.0903249
Q2M1P5	1280	0.0947975
Q2M1Z3	385	0.13197
Q2M1Z3	387	0.160198
Q2M1Z3	589	0.131075
Q2M1Z3	596	0.160971
Q2M1Z3	778	0.176328
Q2M1Z3	863	0.177513
Q2M1Z3	954	0.234985
Q2M1Z3	1054	0.119179
Q2M2I3	319	0.451362
Q2M2I3	351	0.379752
Q2M2I3	386	0.12061
Q2M2I8	20	0.286749
Q2M2I8	21	0.284516
Q2M2I8	26	0.240485
Q2M2I8	441	0.224177
Q2M2I8	620	0.469297
Q2M2I8	623	0.376928
Q2M2I8	650	0.21627
Q2M2I8	652	0.344925
Q2M2I8	668	0.276365
Q2M2I8	674	0.495209
Q2M2I8	690	0.187388
Q2M2I8	693	0.0743414
Q2M2I8	800	0.0843662
Q2M2I8	801	0.0841077
Q2M2I8	846	0.410951
Q2M2Z5	271	0.140757
Q2M2Z5	276	0.503525
Q2M2Z5	321	0.406601
Q2M2Z5	436	0.375506
Q2M2Z5	455	0.344559
Q2M2Z5	623	0.457139
Q2M2Z5	647	0.420213
Q2M389	1154	0.336736
Q2M3C6	467	0.244816
Q2M3C6	475	0.251626
Q2M3G4	12	0.356401
Q2M3G4	40	0.123342
Q2M3G4	137	0.191441
Q2M3G4	248	0.0921005
Q2M3G4	249	0.094038
Q2M3G4	250	0.0857687
Q2M3G4	289	0.0851889
Q2M3G4	291	0.117967
Q2M3G4	302	0.358195
Q2M3G4	308	0.431051
Q2M3G4	408	0.1969
Q2M3V2	252	0.269704
Q2M3V2	260	0.324386
Q2M3V2	264	0.110542
Q2NKJ3	714	0.169209
Q2NKX8	759	0.175898
Q2NKX8	805	0.21743
Q2NKX8	807	0.249871
Q2NKX8	872	0.0944829
Q2NKX8	971	0.260329
Q2NKX8	980	0.230068
Q2NKX8	1004	0.285639
Q2NKX8	1040	0.181449
Q2NKX8	1069	0.363617
Q2NKX8	1081	0.229792
Q2NKX8	1082	0.235904
Q2NKX8	1152	0.0889271
Q2NKX8	1172	0.0698589
Q2NKX8	1188	0.310361
Q2NL68	342	0.185953
Q2NL68	362	0.117612
Q2NL68	459	0.584852
Q2PPJ7	375	0.289704
Q2PPJ7	480	0.327307
Q2PPJ7	484	0.0887918
Q2PPJ7	701	0.0714722
Q2PPJ7	715	0.497983
Q2PPJ7	768	0.229815
Q2PPJ7	980	0.068907
Q2PPJ7	981	0.12029
Q2PPJ7	1593	0.230041
Q2QGD7	34	0.411946
Q2QGD7	651	0.244866
Q2T9J0	171	0.266042
Q2T9K0	472	0.378217
Q2TAK8	235	0.256615
Q2TAL5	101	0.315694
Q2TAL5	278	0.576906
Q2TAL5	342	0.553978
Q2TAL5	344	0.803352
Q2TAL8	240	0.285411
Q2TAL8	345	0.410059
Q2TAZ0	866	0.0546527
Q2TAZ0	1266	0.120857
Q2TAZ0	1293	0.0559213
Q2TAZ0	1655	0.145298
Q2TB10	159	0.111105
Q2TB10	161	0.171487
Q2TB10	387	0.293783
Q2TB10	418	0.257537
Q2TB10	419	0.433346
Q2TB10	460	0.290092
Q2TB10	461	0.283548
Q2TB10	478	0.184923
Q2TBE0	75	0.269208
Q2TBE0	372	0.413294
Q2TBE0	475	0.201123
Q2TBE0	479	0.472082
Q2TBE0	562	0.252233
Q2TV78	400	0.0883007
Q2V2M9	345	0.408757
Q2V2M9	379	0.452982
Q2V2M9	763	0.155752
Q2VIQ3	1218	0.198091
Q2VIQ3	1227	0.491155
Q2VIR3	16	0.148378
Q2VPB7	212	0.0934929
Q2VPB7	216	0.148344
Q2VPK5	415	0.430082
Q2VPK5	419	0.500102
Q2VPK5	424	0.094603
Q2WGJ9	62	0.190956
Q2YD98	287	0.60213
Q31612	351	0.313574
Q31612	360	0.362071
Q32M88	727	0.131052
Q32MQ0	136	0.222518
Q32MQ0	140	0.179543
Q32MZ4	65	0.456182
Q32MZ4	78	0.097081
Q32MZ4	110	0.323929
Q32MZ4	114	0.405305
Q32MZ4	120	0.566277
Q32MZ4	123	0.28618
Q32MZ4	466	0.0792605
Q32MZ4	467	0.220484
Q32MZ4	471	0.207465
Q32MZ4	533	0.0763156
Q32MZ4	564	0.310088
Q32MZ4	596	0.195667
Q32MZ4	613	0.107486
Q32MZ4	720	0.232263
Q32MZ4	766	0.362388
Q32NB8	102	0.25211
Q32NC0	132	0.136594
Q32NC0	161	0.113946
Q32P44	159	0.0879717
Q32P44	160	0.112625
Q32P44	187	0.0846554
Q32P44	881	0.446491
Q32P44	885	0.392783
Q32P44	889	0.442929
Q32P44	892	0.283015
Q32P44	893	0.299305
Q32P51	91	0.502792
Q32P51	103	0.295984
Q32P51	142	0.44912
Q32P51	158	0.238473
Q32P51	285	0.381268
Q3B726	242	0.287049
Q3B726	264	0.107003
Q3B726	297	0.408785
Q3B726	316	0.453673
Q3B7T1	1144	0.28097
Q3B7T3	244	0.20462
Q3B820	396	0.254956
Q3B820	428	0.400652
Q3B820	466	0.34061
Q3B820	650	0.213792
Q3BBV2	600	0.254304
Q3KP66	313	0.214047
Q3KP66	387	0.259151
Q3KP66	568	0.194545
Q3KQU3	41	0.227408
Q3KQU3	47	0.417981
Q3KQU3	51	0.407325
Q3KQU3	97	0.429123
Q3KQU3	118	0.269694
Q3KQU3	125	0.446591
Q3KQU3	128	0.191821
Q3KQU3	241	0.373236
Q3KQU3	271	0.24874
Q3KQU3	311	0.37684
Q3KQU3	371	0.510326
Q3KQU3	457	0.292421
Q3KQU3	468	0.395817
Q3KQU3	469	0.490865
Q3KQU3	471	0.23679
Q3KQU3	472	0.276996
Q3KQU3	539	0.219382
Q3KQU3	576	0.312995
Q3KQU3	741	0.25171
Q3KQU3	809	0.254023
Q3KQU3	811	0.250984
Q3KQU3	813	0.478238
Q3KQU3	834	0.365901
Q3KQV3	121	0.175278
Q3KR16	539	0.120896
Q3KR16	543	0.457181
Q3KR16	544	0.575854
Q3KR16	645	0.283862
Q3KR37	21	0.533393
Q3KR37	32	0.439489
Q3KR37	56	0.540188
Q3KR37	80	0.348637
Q3KR37	550	0.494764
Q3KR37	581	0.440391
Q3KR37	584	0.244408
Q3L8U1	550	0.263672
Q3L8U1	616	0.315372
Q3L8U1	654	0.25015
Q3L8U1	2009	0.0420179
Q3L8U1	2013	0.252573
Q3L8U1	2058	0.289313
Q3L8U1	2113	0.228452
Q3L8U1	2303	0.165542
Q3L8U1	2861	0.196708
Q3L8U1	2867	0.292711
Q3L8U1	2868	0.22672
Q3MHD2	194	0.294575
Q3MII6	156	0.171519
Q3MII6	157	0.260883
Q3MII6	506	0.460206
Q3MIN7	40	0.189932
Q3MIN7	591	0.453221
Q3MIN7	601	0.416211
Q3MIT2	79	0.296603
Q3MIW9	120	0.121386
Q3MJ13	962	0.100359
Q3SXY8	341	0.282367
Q3SXY8	371	0.332035
Q3SXY8	373	0.289761
Q3T8J9	416	0.179772
Q3T8J9	476	0.0994601
Q3T8J9	626	0.173393
Q3T8J9	1009	0.244251
Q3T8J9	1425	0.18501
Q3T8J9	1434	0.0470209
Q3T8J9	2097	0.194273
Q3T8J9	2104	0.0417889
Q3V6T2	229	0.0492952
Q3V6T2	237	0.32968
Q3V6T2	1020	0.160168
Q3V6T2	1387	0.378183
Q3V6T2	1421	0.366322
Q3V6T2	1427	0.106707
Q3V6T2	1533	0.0473407
Q3V6T2	1559	0.0665792
Q3V6T2	1566	0.240927
Q3V6T2	1587	0.352241
Q3V6T2	1594	0.0840253
Q3V6T2	1650	0.0865203
Q3V6T2	1673	0.212885
Q3V6T2	1678	0.228912
Q3V6T2	1700	0.181835
Q3V6T2	1702	0.420751
Q3V6T2	1819	0.184821
Q3V6T2	1837	0.228871
Q3YBM2	254	0.315111
Q3YBR2	9	0.270325
Q3YBR2	402	0.215401
Q3YEC7	368	0.102389
Q3YEC7	408	0.365724
Q3YEC7	425	0.454394
Q3YEC7	454	0.358524
Q3YEC7	640	0.501015
Q3ZCM7	275	0.236395
Q3ZCW2	4	0.134738
Q3ZCW2	22	0.345456
Q3ZCW2	25	0.485243
Q460N5	33	0.247448
Q460N5	1408	0.0774303
Q460N5	1411	0.312859
Q494U1	79	0.159356
Q494U1	475	0.252855
Q494U1	611	0.323146
Q49A26	114	0.380071
Q49A26	130	0.495485
Q49A26	186	0.102594
Q49A26	187	0.0987463
Q49A26	188	0.104337
Q49A88	104	0.224167
Q49A88	126	0.206222
Q49A88	307	0.0916022
Q49A88	365	0.0795557
Q49A88	371	0.0825488
Q49A88	376	0.174367
Q49AM3	434	0.261642
Q49AN0	558	0.248716
Q49MG5	289	0.269236
Q4AC94	260	0.0825566
Q4AC94	338	0.104864
Q4AC94	728	0.286412
Q4AC94	976	0.211135
Q4AC94	2060	0.184823
Q4AC94	2127	0.0342141
Q4AC94	2132	0.367841
Q4AC94	2146	0.142583
Q4AC94	2148	0.101196
Q4ADV7	995	0.0793878
Q4ADV7	996	0.346361
Q4ADV7	1021	0.199212
Q4FZB7	116	0.134068
Q4FZB7	378	0.131071
Q4FZB7	380	0.107638
Q4FZB7	532	0.170724
Q4G0A6	233	0.439029
Q4G0F5	319	0.322251
Q4G0F5	325	0.457475
Q4G0J3	243	0.102397
Q4G0J3	246	0.0852084
Q4G0J3	254	0.219634
Q4G0J3	258	0.484024
Q4G0J3	261	0.358571
Q4G0J3	298	0.565176
Q4G0J3	350	0.285661
Q4G0J3	351	0.365896
Q4G0J3	413	0.158668
Q4G0N8	219	0.0749875
Q4G0P3	3972	0.119096
Q4G0W2	13	0.308938
Q4G163	53	0.215131
Q4KMG0	1076	0.216202
Q4KMP7	111	0.230378
Q4KMP7	132	0.417699
Q4KMP7	154	0.207155
Q4KMP7	158	0.315536
Q4KMP7	251	0.102447
Q4KMP7	272	0.104657
Q4KMP7	282	0.0937334
Q4KMP7	288	0.0949683
Q4KMP7	289	0.0991782
Q4KMP7	322	0.0881099
Q4KMP7	633	0.231126
Q4KMP7	656	0.3159
Q4KMP7	697	0.18688
Q4KMP7	712	0.236587
Q4KMQ1	200	0.0923218
Q4KMQ1	241	0.408292
Q4KMQ1	267	0.392656
Q4KMQ1	271	0.204901
Q4KMQ1	362	0.417837
Q4KMQ1	417	0.374144
Q4KMQ2	169	0.109059
Q4KMQ2	256	0.501588
Q4KMZ1	438	0.24379
Q4KWH8	1012	0.106206
Q4KWH8	1028	0.230331
Q4KWH8	1255	0.093764
Q4KWH8	1381	0.0986523
Q4KWH8	1535	0.0534755
Q4L180	791	0.540294
Q4L180	921	0.192823
Q4L180	923	0.0915214
Q4L180	986	0.427
Q4L180	1008	0.0820696
Q4L180	1012	0.128244
Q4L180	1013	0.23757
Q4L180	1035	0.308331
Q4L180	1041	0.186137
Q4L180	1049	0.54292
Q4L180	1082	0.37212
Q4LE39	276	0.327928
Q4LE39	295	0.300527
Q4LE39	296	0.284237
Q4LE39	483	0.151276
Q4LE39	790	0.28347
Q4LE39	912	0.22715
Q4LE39	1022	0.443174
Q4LE39	1025	0.250755
Q4LE39	1026	0.405613
Q4LE39	1029	0.366719
Q4LE39	1152	0.338442
Q4LE39	1153	0.548581
Q4LE39	1155	0.420363
Q4V326	32	0.275953
Q4V326	39	0.448197
Q4V328	321	0.0955568
Q4V328	661	0.147512
Q4V328	671	0.231636
Q4V328	688	0.291007
Q4V348	581	0.301432
Q4V9L6	151	0.204455
Q4V9L6	180	0.202664
Q4VC05	83	0.223038
Q4VC05	111	0.107327
Q4VC05	113	0.223702
Q4VC05	121	0.099206
Q4VC05	157	0.156306
Q4VC05	164	0.091941
Q4VC05	203	0.450967
Q4VC05	207	0.318947
Q4VC44	7	0.256376
Q4VCS5	4	0.179712
Q4VCS5	9	0.0853331
Q4VCS5	13	0.109856
Q4VCS5	200	0.312339
Q4VCS5	229	0.246585
Q4VCS5	309	0.245669
Q4VCS5	315	0.0918088
Q4VCS5	325	0.175365
Q4VCS5	329	0.0734618
Q4VCS5	332	0.208708
Q4VCS5	712	0.222056
Q4VCS5	717	0.198813
Q4VCS5	823	0.157246
Q4VCS5	842	0.412874
Q4VCS5	859	0.140223
Q4VX76	586	0.115682
Q4VXU2	96	0.346324
Q4W5G0	445	0.18701
Q4ZG55	317	0.175727
Q4ZG55	322	0.0671436
Q4ZG55	1097	0.236949
Q4ZG55	1150	0.0408211
Q4ZG55	1160	0.207458
Q4ZG55	1190	0.0474995
Q4ZHG4	538	0.108477
Q4ZHG4	548	0.107658
Q4ZIN3	29	0.261911
Q504Q3	463	0.120647
Q504Q3	1188	0.193925
Q504T8	189	0.121405
Q504T8	209	0.211959
Q504U0	18	0.124829
Q504U0	23	0.110386
Q504U0	29	0.13169
Q52LA3	28	0.327538
Q52LA3	45	0.253771
Q52LD8	405	0.111927
Q52LD8	453	0.199578
Q52LD8	455	0.12237
Q52LJ0	285	0.519402
Q52LW3	22	0.0656783
Q52LW3	176	0.323706
Q52LW3	182	0.251919
Q52LW3	183	0.189678
Q52LW3	190	0.354575
Q52LW3	356	0.188481
Q52LW3	488	0.101252
Q52LW3	489	0.179229
Q52LW3	509	0.0605119
Q52LW3	510	0.058438
Q52LW3	573	0.152733
Q52LW3	575	0.0884581
Q52LW3	578	0.125081
Q52LW3	589	0.465937
Q52LW3	929	0.198157
Q52LW3	936	0.0758935
Q52LW3	1146	0.226558
Q52LW3	1187	0.149589
Q52LW3	1227	0.102129
Q52WX2	215	0.193732
Q53EL6	49	0.149451
Q53EL6	67	0.697956
Q53EL6	68	0.376239
Q53EL6	78	0.464868
Q53EL6	80	0.295228
Q53EL6	82	0.25195
Q53EL6	93	0.377386
Q53EP0	211	0.167388
Q53EP0	238	0.0861962
Q53ET0	65	0.354173
Q53ET0	70	0.486359
Q53ET0	90	0.475323
Q53ET0	177	0.332415
Q53ET0	433	0.607645
Q53ET0	456	0.462258
Q53ET0	464	0.0970728
Q53ET0	465	0.124972
Q53ET0	489	0.246685
Q53ET0	497	0.387574
Q53ET0	504	0.251458
Q53ET0	516	0.0891341
Q53ET0	623	0.479897
Q53EV4	49	0.115576
Q53EZ4	162	0.114004
Q53EZ4	428	0.738315
Q53EZ4	436	0.570541
Q53F19	415	0.525418
Q53F19	444	0.411561
Q53F19	448	0.264728
Q53F19	500	0.527755
Q53F19	506	0.269874
Q53F19	530	0.318619
Q53GA4	42	0.349215
Q53GA4	135	0.126546
Q53GA4	141	0.354245
Q53GG5	93	0.421409
Q53GG5	132	0.130369
Q53GG5	137	0.466533
Q53GG5	139	0.162239
Q53GG5	148	0.392113
Q53GG5	149	0.4799
Q53GG5	151	0.317044
Q53GG5	250	0.280539
Q53GG5	273	0.190551
Q53GL0	221	0.422039
Q53GL0	239	0.603109
Q53GL0	271	0.634135
Q53GL7	431	0.391124
Q53GQ0	56	0.15323
Q53GQ0	59	0.1188
Q53GS7	41	0.130882
Q53GS7	92	0.278438
Q53GS7	102	0.451202
Q53GS9	65	0.129877
Q53GT1	281	0.160718
Q53H12	159	0.13651
Q53H12	350	0.143158
Q53H47	410	0.212535
Q53H47	508	0.466341
Q53H80	18	0.498296
Q53H80	21	0.644508
Q53H80	42	0.254636
Q53H80	57	0.41711
Q53H80	111	0.111857
Q53H80	133	0.238327
Q53HC0	209	0.368209
Q53HC0	211	0.545932
Q53HC0	299	0.2162
Q53HC9	306	0.134964
Q53HC9	320	0.343124
Q53HL2	244	0.330925
Q53HL2	250	0.494323
Q53LP3	213	0.52588
Q53LP3	229	0.295737
Q53LP3	230	0.119842
Q53LP3	485	0.402517
Q53LP3	513	0.517328
Q53QZ3	211	0.457015
Q53QZ3	213	0.299602
Q53RY4	5	0.319197
Q53RY4	235	0.400837
Q53S08	2	0.129699
Q53S48	1028	0.0757052
Q53SF7	322	0.365421
Q53SF7	386	0.0795845
Q53SF7	560	0.115108
Q53SF7	561	0.0706002
Q53SF7	683	0.260822
Q53SF7	889	0.225631
Q53SF7	991	0.172115
Q53SF7	993	0.388085
Q53SF7	1057	0.11358
Q53SF7	1074	0.237507
Q53SF7	1082	0.125428
Q53SF7	1146	0.312518
Q53T59	18	0.171106
Q53T59	146	0.293698
Q53T59	147	0.284086
Q53T59	156	0.119047
Q53T59	194	0.447011
Q53T59	258	0.11482
Q53T59	302	0.430837
Q53TN4	232	0.302551
Q53TN4	260	0.413953
Q53TN4	285	0.465237
Q53TQ3	132	0.431613
Q53TQ3	728	0.0935354
Q562E7	1112	0.0522183
Q562E7	1114	0.0599868
Q562E7	1135	0.147785
Q562E7	1136	0.153562
Q562F6	379	0.0854375
Q562F6	497	0.271895
Q562F6	509	0.0587789
Q562F6	743	0.140138
Q562F6	845	0.346515
Q562F6	1089	0.278158
Q562F6	1151	0.322108
Q562R1	250	0.204657
Q569K4	396	0.446553
Q56A73	5	0.323916
Q56NI9	62	0.0880623
Q56NI9	75	0.650966
Q56NI9	244	0.463236
Q56NI9	333	0.116646
Q56NI9	512	0.309519
Q56NI9	514	0.120114
Q56P03	55	0.650739
Q56P03	87	0.306127
Q56P03	88	0.121392
Q56P03	111	0.638634
Q56P03	121	0.343491
Q58A45	191	0.422732
Q58A45	210	0.0869856
Q58EX2	1982	0.108209
Q58EX2	2019	0.218836
Q58EX2	2026	0.454397
Q58EX2	2059	0.289108
Q58EX2	2103	0.108966
Q58EX2	2105	0.238149
Q58EX7	685	0.100398
Q58FF3	60	0.13423
Q58FF3	393	0.149108
Q58FF6	10	0.12189
Q58FF6	39	0.095583
Q58FF7	58	0.159402
Q58FF7	67	0.136284
Q58FF7	205	0.390657
Q58FF7	405	0.145259
Q58FF7	488	0.11756
Q58FF7	489	0.0949045
Q58FF8	63	0.090611
Q58FF8	67	0.121093
Q58FF8	104	0.157957
Q58FF8	177	0.588752
Q58WW2	336	0.41753
Q58WW2	478	0.0919656
Q58WW2	535	0.0880421
Q58WW2	649	0.282661
Q58WW2	847	0.257199
Q59EK9	369	0.182197
Q59EK9	374	0.160466
Q59EK9	381	0.139222
Q5BJD5	18	0.42199
Q5BJD5	35	0.14411
Q5BJF6	109	0.326299
Q5BJF6	115	0.267958
Q5BJF6	129	0.287635
Q5BJF6	814	0.0968756
Q5BJF6	820	0.446193
Q5BKX5	6	0.248162
Q5BKX5	316	0.214609
Q5BKX6	309	0.172962
Q5BKX6	346	0.110664
Q5BKX6	348	0.306466
Q5BKX6	389	0.210668
Q5BKX6	424	0.545957
Q5BKX8	258	0.133794
Q5BKX8	260	0.122803
Q5BKY9	86	0.16655
Q5BKY9	185	0.176983
Q5BKY9	198	0.380455
Q5BKZ1	56	0.425013
Q5BKZ1	79	0.412266
Q5BKZ1	81	0.44764
Q5BKZ1	91	0.496861
Q5BKZ1	118	0.633973
Q5BKZ1	131	0.285655
Q5BKZ1	161	0.17516
Q5BKZ1	270	0.469479
Q5BKZ1	445	0.243113
Q5C9Z4	320	0.301952
Q5CZA5	226	0.121241
Q5CZC0	3890	0.106101
Q5D1E8	344	0.361876
Q5D1E8	365	0.121458
Q5DJT8	103	0.129772
Q5EBL4	145	0.202773
Q5EBL4	346	0.300447
Q5F1R6	417	0.0968621
Q5F1R6	423	0.325977
Q5F1R6	436	0.273049
Q5F1R6	517	0.125008
Q5F1R6	520	0.116183
Q5FBB7	129	0.327615
Q5FBB7	256	0.311266
Q5FBB7	346	0.34941
Q5FBB7	427	0.0972766
Q5FWE3	766	0.190093
Q5FWE3	777	0.14886
Q5FWE3	813	0.235038
Q5FWE3	815	0.4354
Q5FWE3	865	0.0850197
Q5FWE3	900	0.134135
Q5FWE3	911	0.233111
Q5FWF4	569	0.332017
Q5FWF5	24	0.249237
Q5FWF5	383	0.117498
Q5GH72	13	0.165924
Q5GH76	211	0.252051
Q5GLZ8	379	0.0819437
Q5H9B9	264	0.522541
Q5H9F3	534	0.0404336
Q5H9F3	927	0.100793
Q5H9F3	932	0.0523745
Q5H9F3	962	0.0880466
Q5H9F3	1016	0.0664726
Q5H9F3	1029	0.186501
Q5H9F3	1033	0.447895
Q5H9F3	1204	0.181369
Q5H9F3	1417	0.0954796
Q5H9K5	383	0.106703
Q5H9L2	29	0.224051
Q5H9L2	131	0.540783
Q5H9R7	517	0.0922457
Q5H9R7	523	0.364182
Q5H9R7	617	0.598957
Q5H9R7	639	0.231275
Q5H9R7	665	0.0828042
Q5H9R7	669	0.079525
Q5H9R7	722	0.249773
Q5H9R7	738	0.116115
Q5H9R7	851	0.301257
Q5H9S7	404	0.144714
Q5HY98	144	0.122684
Q5HYC2	606	0.150713
Q5HYC2	1816	0.160198
Q5HYI7	249	0.433466
Q5HYI7	284	0.448959
Q5HYI7	306	0.290499
Q5HYJ3	151	0.189257
Q5HYJ3	152	0.117768
Q5HYJ3	156	0.203642
Q5HYJ3	159	0.129427
Q5HYJ3	190	0.247232
Q5HYK7	65	0.300578
Q5HYK7	148	0.117936
Q5HYK7	155	0.0941166
Q5HYN5	24	0.198963
Q5HYN5	114	0.123626
Q5HYW2	393	0.227463
Q5HYW2	412	0.16603
Q5HYW2	469	0.331894
Q5I0X4	6	0.249324
Q5I0X7	47	0.17714
Q5J8M3	32	0.39621
Q5JPB2	918	0.0384109
Q5JPE7	1205	0.284835
Q5JPF3	512	0.115123
Q5JPF3	828	0.187787
Q5JPH6	422	0.124576
Q5JQS6	64	0.107443
Q5JQS6	84	0.384458
Q5JQS6	106	0.158797
Q5JQS6	115	0.111859
Q5JQS6	118	0.18626
Q5JR12	25	0.360632
Q5JR12	33	0.127962
Q5JR12	71	0.166395
Q5JR59	1360	0.341057
Q5JRA6	189	0.0584719
Q5JRA6	191	0.0582975
Q5JRA6	405	0.166096
Q5JRA6	407	0.227701
Q5JRA6	558	0.0455327
Q5JRA6	876	0.143464
Q5JRA6	1419	0.136586
Q5JRA6	1431	0.143626
Q5JRA6	1553	0.294534
Q5JRA6	1706	0.244517
Q5JRA6	1740	0.27038
Q5JRA6	1884	0.0771438
Q5JRA6	1906	0.298899
Q5JRC9	541	0.245794
Q5JS13	298	0.38224
Q5JSH3	71	0.377854
Q5JSH3	94	0.193757
Q5JSH3	129	0.20811
Q5JSH3	173	0.0659572
Q5JSH3	228	0.11886
Q5JSH3	262	0.38979
Q5JSH3	344	0.694478
Q5JSH3	349	0.492947
Q5JSH3	411	0.307408
Q5JSH3	556	0.195716
Q5JSH3	561	0.590382
Q5JSH3	565	0.408515
Q5JSH3	568	0.290755
Q5JSH3	584	0.265404
Q5JSL3	12	0.307111
Q5JSL3	440	0.25341
Q5JSL3	445	0.113941
Q5JSL3	1352	0.476155
Q5JSP0	68	0.141289
Q5JSP0	128	0.53514
Q5JSP0	446	0.280355
Q5JSP0	547	0.344567
Q5JSZ5	166	0.277215
Q5JSZ5	168	0.314046
Q5JSZ5	221	0.0421967
Q5JSZ5	222	0.170218
Q5JSZ5	244	0.133722
Q5JSZ5	388	0.324635
Q5JSZ5	593	0.0333717
Q5JSZ5	595	0.135054
Q5JSZ5	736	0.186082
Q5JSZ5	901	0.0415788
Q5JSZ5	907	0.352862
Q5JSZ5	998	0.0415704
Q5JSZ5	1136	0.367097
Q5JSZ5	1153	0.156854
Q5JSZ5	1235	0.0569999
Q5JSZ5	1358	0.111368
Q5JSZ5	1399	0.277136
Q5JSZ5	1420	0.236688
Q5JSZ5	1480	0.145622
Q5JSZ5	1508	0.0537334
Q5JSZ5	1666	0.14557
Q5JSZ5	1667	0.287871
Q5JSZ5	1683	0.101448
Q5JSZ5	1687	0.325038
Q5JSZ5	1690	0.0875206
Q5JSZ5	1754	0.172836
Q5JSZ5	1789	0.12781
Q5JSZ5	1803	0.137736
Q5JSZ5	1806	0.0408336
Q5JSZ5	1826	0.0822046
Q5JSZ5	2156	0.0544538
Q5JTC6	19	0.0809486
Q5JTC6	41	0.0695837
Q5JTC6	42	0.0976435
Q5JTC6	280	0.213288
Q5JTC6	674	0.138396
Q5JTD0	320	0.566097
Q5JTD0	345	0.57506
Q5JTD0	449	0.229042
Q5JTD0	491	0.290906
Q5JTD0	525	0.100002
Q5JTD0	547	0.503047
Q5JTH9	66	0.2952
Q5JTH9	72	0.207566
Q5JTH9	97	0.246974
Q5JTH9	103	0.256791
Q5JTH9	118	0.377219
Q5JTH9	801	0.144627
Q5JTH9	1072	0.255607
Q5JTJ3	85	0.212094
Q5JTJ3	119	0.112797
Q5JTV8	39	0.216463
Q5JTV8	47	0.357769
Q5JTV8	79	0.229427
Q5JTV8	163	0.268678
Q5JTV8	166	0.201719
Q5JTV8	169	0.308693
Q5JTV8	176	0.113688
Q5JTV8	215	0.356504
Q5JTV8	233	0.218993
Q5JTV8	234	0.085593
Q5JTV8	252	0.260472
Q5JTV8	253	0.345646
Q5JTV8	263	0.256109
Q5JTV8	264	0.203574
Q5JTZ5	90	0.151789
Q5JTZ9	673	0.18693
Q5JU85	13	0.0729286
Q5JU85	15	0.190522
Q5JU85	214	0.22863
Q5JU85	439	0.0822628
Q5JU85	592	0.073562
Q5JU85	617	0.393574
Q5JU85	731	0.344989
Q5JU85	1114	0.144966
Q5JVL4	524	0.17917
Q5JWF2	698	0.113847
Q5JWR5	1266	0.441529
Q5JWR5	2421	0.166441
Q5JXC2	258	0.403661
Q5JYT7	429	0.325808
Q5K4L6	139	0.42253
Q5KSL6	826	0.070178
Q5M775	37	0.355487
Q5M775	54	0.267785
Q5M775	133	0.277319
Q5M775	134	0.466232
Q5M775	140	0.314002
Q5M775	205	0.0719298
Q5M775	241	0.252016
Q5M775	311	0.0911168
Q5M775	323	0.237501
Q5M775	335	0.0824308
Q5M775	346	0.110418
Q5M775	356	0.077742
Q5M775	357	0.122395
Q5M775	360	0.23293
Q5M775	424	0.12457
Q5M775	437	0.256271
Q5M775	597	0.13388
Q5M775	617	0.18763
Q5M775	792	0.196241
Q5M775	809	0.243912
Q5M775	812	0.263479
Q5M775	914	0.452675
Q5M775	917	0.115009
Q5M775	923	0.241666
Q5M7Z0	47	0.466324
Q5M7Z0	53	0.113972
Q5M7Z0	54	0.299448
Q5M9Q1	140	0.29753
Q5MCW4	620	0.0788818
Q5MIZ7	154	0.0901642
Q5MJ10	44	0.268097
Q5NUL3	366	0.123844
Q5PRF9	172	0.394579
Q5PRF9	236	0.303491
Q5PRF9	238	0.492521
Q5PRF9	264	0.337742
Q5PRF9	271	0.715426
Q5PRF9	274	0.336469
Q5PRF9	600	0.602983
Q5PRF9	607	0.506413
Q5PRF9	609	0.256621
Q5PSV4	174	0.209318
Q5QGZ9	15	0.117504
Q5QJE6	39	0.13225
Q5QJE6	88	0.480079
Q5QJE6	136	0.279577
Q5QJE6	141	0.654924
Q5QJE6	180	0.10691
Q5QJE6	184	0.636681
Q5QJE6	190	0.123836
Q5QJE6	236	0.259257
Q5QJE6	239	0.25651
Q5QJE6	241	0.0956577
Q5QJE6	245	0.116729
Q5QJE6	253	0.403841
Q5QJE6	336	0.380238
Q5QJE6	362	0.105112
Q5QJE6	429	0.253253
Q5QJE6	434	0.489119
Q5QJE6	563	0.298068
Q5QJE6	569	0.316979
Q5QJE6	610	0.443877
Q5QNW6	56	0.291401
Q5QNW6	57	0.257902
Q5QNW6	89	0.467505
Q5QP82	348	0.517497
Q5QP82	351	0.311236
Q5R372	72	0.120352
Q5R372	108	0.101099
Q5R372	119	0.594486
Q5R372	128	0.0953009
Q5R372	490	0.432495
Q5R3F8	757	0.47021
Q5R3I4	5	0.501067
Q5RL73	3	0.118682
Q5RL73	4	0.171441
Q5SGD2	5	0.131131
Q5SGD2	213	0.171038
Q5SNT2	466	0.561293
Q5SNT2	473	0.379843
Q5SNT2	477	0.608299
Q5SNT2	497	0.160692
Q5SNT2	500	0.15552
Q5SNT2	556	0.163224
Q5SNV9	1174	0.0829594
Q5SQ64	270	0.335552
Q5SQI0	271	0.24792
Q5SQI0	346	0.167867
Q5SRD0	58	0.147078
Q5SRD0	59	0.121478
Q5SRD0	99	0.278135
Q5SRD0	146	0.383521
Q5SRE5	54	0.320699
Q5SRE5	56	0.0496322
Q5SRE5	1530	0.0432918
Q5SRE5	1532	0.0349656
Q5SRE5	1708	0.274441
Q5SRE5	1717	0.427845
Q5SRH9	100	0.220391
Q5SRH9	104	0.139968
Q5SSJ5	89	0.148534
Q5SSJ5	91	0.25253
Q5SSJ5	111	0.111235
Q5SSJ5	140	0.25354
Q5SSJ5	156	0.513671
Q5SV97	179	0.22759
Q5SV97	242	0.266918
Q5SVZ6	127	0.192516
Q5SW79	239	0.295639
Q5SW79	258	0.0658546
Q5SW79	269	0.0455715
Q5SW79	270	0.0395143
Q5SW79	316	0.267912
Q5SW79	377	0.382114
Q5SW79	379	0.431086
Q5SW79	452	0.160368
Q5SW79	463	0.160849
Q5SW79	487	0.0696814
Q5SW79	497	0.416899
Q5SW79	577	0.081237
Q5SW79	644	0.559957
Q5SW79	725	0.216082
Q5SW79	838	0.558656
Q5SW79	845	0.238202
Q5SW79	861	0.156509
Q5SW79	871	0.164519
Q5SW79	879	0.333165
Q5SW79	920	0.306476
Q5SW79	933	0.282783
Q5SW79	937	0.228384
Q5SW79	958	0.41308
Q5SW79	1019	0.446546
Q5SW79	1055	0.252472
Q5SW79	1083	0.16926
Q5SW79	1087	0.0566101
Q5SW79	1132	0.283664
Q5SW79	1134	0.0794824
Q5SW79	1162	0.33492
Q5SW79	1205	0.433838
Q5SW79	1210	0.271315
Q5SW79	1216	0.209057
Q5SW79	1219	0.0449137
Q5SW79	1223	0.220193
Q5SW79	1240	0.359263
Q5SW79	1247	0.226205
Q5SW79	1251	0.280792
Q5SW79	1277	0.0446054
Q5SW79	1405	0.447307
Q5SW79	1529	0.353301
Q5SW79	1533	0.25402
Q5SW79	1560	0.117954
Q5SW96	16	0.401891
Q5SW96	186	0.410045
Q5SWA1	324	0.377987
Q5SWA1	407	0.131215
Q5SWA1	508	0.420677
Q5SXH7	168	0.10853
Q5SXH7	170	0.178406
Q5SXM2	611	0.164269
Q5SXM2	616	0.0614079
Q5SXM2	1161	0.171897
Q5SXM2	1221	0.302056
Q5SXM2	1224	0.340732
Q5SXM2	1398	0.304972
Q5SXM8	158	0.0997345
Q5SY16	4	0.274343
Q5SY16	84	0.422323
Q5SY16	90	0.189498
Q5SY16	103	0.0928178
Q5SY16	241	0.100625
Q5SY16	242	0.0947418
Q5SY16	487	0.423782
Q5SYC1	300	0.230028
Q5SYE7	166	0.209839
Q5SYE7	378	0.0436206
Q5SYE7	380	0.045319
Q5SYE7	568	0.140471
Q5SYE7	580	0.0502278
Q5SYE7	581	0.18278
Q5SYE7	723	0.184949
Q5SYE7	851	0.183609
Q5SYE7	857	0.131139
Q5SYE7	860	0.122912
Q5SYE7	864	0.132498
Q5SYE7	941	0.207553
Q5SYE7	1089	0.200267
Q5SYE7	1181	0.255346
Q5SYE7	1185	0.241206
Q5SYE7	1251	0.0396403
Q5SYE7	1367	0.180145
Q5SYE7	1402	0.26184
Q5SYE7	1458	0.627123
Q5SYE7	1467	0.345435
Q5SYE7	1470	0.17313
Q5SYE7	1472	0.407322
Q5SYE7	1474	0.170818
Q5SYE7	1493	0.0983732
Q5SYE7	1495	0.353156
Q5T011	718	0.056396
Q5T011	719	0.242855
Q5T011	721	0.0462165
Q5T011	723	0.216752
Q5T011	1389	0.114097
Q5T011	1642	0.357519
Q5T011	1651	0.371509
Q5T011	1819	0.253735
Q5T011	1825	0.266291
Q5T011	2122	0.177174
Q5T011	2132	0.042129
Q5T011	2434	0.259723
Q5T035	45	0.119437
Q5T035	62	0.112501
Q5T035	68	0.276355
Q5T035	77	0.422681
Q5T0B9	162	0.321713
Q5T0B9	165	0.322528
Q5T0B9	404	0.658402
Q5T0B9	408	0.157292
Q5T0D9	14	0.213049
Q5T0F9	525	0.231206
Q5T0F9	528	0.43746
Q5T0N5	293	0.265741
Q5T0N5	295	0.533244
Q5T0N5	298	0.253039
Q5T0N5	302	0.0869091
Q5T0N5	496	0.512353
Q5T0N5	501	0.62602
Q5T0N5	507	0.289973
Q5T0T0	253	0.179454
Q5T0W9	4	0.112378
Q5T0W9	9	0.400633
Q5T0W9	305	0.0667936
Q5T0W9	334	0.28662
Q5T0W9	388	0.565828
Q5T0W9	422	0.246381
Q5T0W9	427	0.228125
Q5T0W9	428	0.107888
Q5T0W9	514	0.114436
Q5T0W9	558	0.106242
Q5T0W9	561	0.0823771
Q5T0W9	567	0.145347
Q5T0W9	585	0.0663446
Q5T0W9	598	0.108415
Q5T0W9	777	0.330501
Q5T0W9	806	0.220203
Q5T0W9	850	0.0719183
Q5T0W9	907	0.215385
Q5T0W9	915	0.318767
Q5T0W9	919	0.125375
Q5T0W9	976	0.206561
Q5T0Z8	10	0.141964
Q5T0Z8	37	0.433355
Q5T0Z8	68	0.170995
Q5T0Z8	260	0.228469
Q5T0Z8	297	0.172097
Q5T0Z8	379	0.164269
Q5T0Z8	456	0.0637536
Q5T0Z8	576	0.104066
Q5T0Z8	722	0.289682
Q5T0Z8	758	0.0768753
Q5T0Z8	966	0.179421
Q5T0Z8	971	0.0880536
Q5T0Z8	1010	0.116421
Q5T0Z8	1087	0.189758
Q5T1J5	41	0.106783
Q5T1J5	46	0.0895379
Q5T1M5	301	0.195618
Q5T1M5	303	0.238369
Q5T1M5	311	0.518114
Q5T1M5	355	0.0742451
Q5T1M5	956	0.433377
Q5T1M5	962	0.240206
Q5T1M5	1018	0.165935
Q5T1M5	1024	0.250977
Q5T1M5	1065	0.240395
Q5T1M5	1092	0.211831
Q5T1M5	1094	0.201898
Q5T1M5	1099	0.185764
Q5T1M5	1130	0.0687621
Q5T1M5	1162	0.342432
Q5T1R4	540	0.104695
Q5T1R4	542	0.374028
Q5T1R4	732	0.17146
Q5T1R4	739	0.124846
Q5T1R4	804	0.0835363
Q5T1R4	809	0.0672022
Q5T1R4	830	0.104366
Q5T1R4	933	0.571216
Q5T1R4	993	0.311006
Q5T1R4	1017	0.0759086
Q5T1R4	1019	0.120347
Q5T1R4	1050	0.182018
Q5T1R4	1895	0.0740891
Q5T1R4	1964	0.272322
Q5T1R4	2006	0.0629832
Q5T1R4	2009	0.105067
Q5T1R4	2034	0.253671
Q5T1R4	2140	0.0351977
Q5T1R4	2142	0.0770137
Q5T1R4	2245	0.205203
Q5T1R4	2354	0.219493
Q5T1V6	74	0.121708
Q5T1V6	76	0.219532
Q5T200	64	0.33099
Q5T200	110	0.307814
Q5T200	207	0.322289
Q5T200	237	0.190484
Q5T200	325	0.320452
Q5T200	362	0.0831052
Q5T200	364	0.317263
Q5T200	370	0.286053
Q5T200	372	0.280066
Q5T200	380	0.268142
Q5T200	837	0.383848
Q5T200	873	0.238523
Q5T200	877	0.142756
Q5T200	993	0.439209
Q5T200	1056	0.218601
Q5T200	1170	0.129197
Q5T200	1213	0.178992
Q5T200	1264	0.121568
Q5T200	1279	0.30752
Q5T200	1364	0.343638
Q5T200	1386	0.174416
Q5T200	1404	0.0628355
Q5T200	1405	0.1489
Q5T200	1438	0.345014
Q5T200	1452	0.20954
Q5T200	1465	0.362654
Q5T2D3	224	0.229126
Q5T2T1	64	0.359657
Q5T2W1	364	0.235575
Q5T3F8	115	0.303662
Q5T3I0	130	0.463162
Q5T3I0	220	0.322135
Q5T3I0	318	0.284778
Q5T3J3	386	0.351304
Q5T3J3	401	0.231668
Q5T3J3	451	0.16956
Q5T481	500	0.0822704
Q5T481	654	0.0693496
Q5T481	658	0.0739425
Q5T481	876	0.213479
Q5T481	1022	0.110698
Q5T481	1048	0.205558
Q5T481	1068	0.0580498
Q5T481	1071	0.127526
Q5T481	1120	0.320073
Q5T481	1210	0.153591
Q5T4F4	9	0.222689
Q5T4F4	14	0.248693
Q5T4S7	181	0.35612
Q5T4S7	360	0.235466
Q5T4S7	362	0.344146
Q5T4S7	363	0.233855
Q5T4S7	620	0.29462
Q5T4S7	660	0.042833
Q5T4S7	1737	0.0439086
Q5T4S7	1747	0.204701
Q5T4S7	1752	0.23855
Q5T4S7	1760	0.320538
Q5T4S7	1761	0.170746
Q5T4S7	1903	0.0458208
Q5T4S7	2715	0.441161
Q5T4S7	2718	0.287772
Q5T4S7	2722	0.244314
Q5T4S7	2885	0.509556
Q5T4S7	2895	0.231335
Q5T4S7	2897	0.101166
Q5T4S7	2900	0.165091
Q5T4S7	2904	0.045838
Q5T4S7	3342	0.0820211
Q5T4S7	3355	0.037471
Q5T4S7	3356	0.033207
Q5T4S7	3365	0.0445406
Q5T4S7	3366	0.147043
Q5T4S7	3383	0.0367064
Q5T4S7	4462	0.119613
Q5T5C0	719	0.276385
Q5T5C0	759	0.594037
Q5T5C0	780	0.433389
Q5T5C0	781	0.440239
Q5T5C0	782	0.902192
Q5T5C0	784	0.348391
Q5T5C0	902	0.380752
Q5T5C0	905	0.157802
Q5T5C0	1131	0.101831
Q5T5P2	273	0.131716
Q5T5P2	302	0.0547243
Q5T5P2	313	0.335718
Q5T5P2	322	0.0782941
Q5T5P2	345	0.29711
Q5T5P2	353	0.441891
Q5T5P2	357	0.17447
Q5T5P2	363	0.251431
Q5T5P2	433	0.189097
Q5T5P2	526	0.192855
Q5T5P2	549	0.0748086
Q5T5P2	613	0.0890599
Q5T5P2	1027	0.0557572
Q5T5P2	1033	0.104598
Q5T5P2	1044	0.217393
Q5T5P2	1091	0.242222
Q5T5P2	1111	0.276847
Q5T5P2	1274	0.112092
Q5T5P2	1702	0.0440256
Q5T5P2	1704	0.0378695
Q5T5P2	1793	0.161739
Q5T5P2	1796	0.206141
Q5T5P2	1894	0.0816611
Q5T5P2	1895	0.129923
Q5T5P2	1896	0.267931
Q5T5U3	9	0.088543
Q5T5U3	35	0.0732016
Q5T5U3	41	0.0537338
Q5T5U3	56	0.264991
Q5T5U3	232	0.0738567
Q5T5U3	316	0.117739
Q5T5U3	376	0.126563
Q5T5U3	379	0.0626449
Q5T5U3	441	0.337531
Q5T5U3	442	0.432673
Q5T5U3	458	0.558972
Q5T5U3	474	0.430157
Q5T5U3	482	0.310734
Q5T5U3	611	0.282631
Q5T5U3	622	0.0541945
Q5T5U3	746	0.277582
Q5T5U3	866	0.175676
Q5T5U3	878	0.27458
Q5T5U3	923	0.494771
Q5T5U3	925	0.352816
Q5T5U3	1382	0.233061
Q5T5U3	1431	0.405796
Q5T5U3	1545	0.0423392
Q5T5U3	1613	0.172263
Q5T5U3	1634	0.431002
Q5T5U3	1636	0.346545
Q5T5U3	1671	0.228691
Q5T5U3	1741	0.354508
Q5T5U3	1747	0.292417
Q5T5X7	39	0.155449
Q5T5X7	54	0.262816
Q5T5X7	68	0.139789
Q5T5X7	93	0.230202
Q5T5X7	124	0.354141
Q5T5X7	146	0.221425
Q5T5X7	501	0.102044
Q5T5X7	502	0.110274
Q5T5X7	516	0.125947
Q5T5X7	710	0.234415
Q5T5Y3	217	0.348864
Q5T5Y3	357	0.160168
Q5T5Y3	358	0.0619326
Q5T5Y3	375	0.417016
Q5T5Y3	446	0.418275
Q5T5Y3	470	0.352261
Q5T5Y3	473	0.196571
Q5T5Y3	498	0.269306
Q5T5Y3	503	0.300674
Q5T5Y3	534	0.148602
Q5T5Y3	583	0.146575
Q5T5Y3	740	0.221094
Q5T5Y3	830	0.18231
Q5T5Y3	841	0.183238
Q5T5Y3	862	0.338428
Q5T5Y3	1030	0.0808691
Q5T5Y3	1042	0.238065
Q5T5Y3	1120	0.0470829
Q5T5Y3	1400	0.33526
Q5T5Y3	1409	0.0390956
Q5T5Y3	1410	0.183692
Q5T5Y3	1420	0.238439
Q5T6C5	468	0.333207
Q5T6C5	477	0.114648
Q5T6C5	478	0.0869987
Q5T6C5	479	0.0910902
Q5T6F0	15	0.462195
Q5T6F2	427	0.178266
Q5T6F2	468	0.265418
Q5T6F2	475	0.0716014
Q5T6F2	630	0.277701
Q5T6F2	657	0.26507
Q5T6F2	947	0.279226
Q5T6F2	949	0.270393
Q5T6F2	956	0.183675
Q5T6F2	1114	0.394546
Q5T6F2	1118	0.240011
Q5T6S3	13	0.331093
Q5T7B8	102	0.265111
Q5T7B8	636	0.262287
Q5T7B8	957	0.20509
Q5T7B8	990	0.0639031
Q5T7B8	1006	0.272848
Q5T7B8	1020	0.0694833
Q5T7B8	1117	0.138472
Q5T7B8	1268	0.179422
Q5T7N3	74	0.388389
Q5T7N3	92	0.221591
Q5T7N3	164	0.459068
Q5T7N3	553	0.22888
Q5T7N3	554	0.377935
Q5T7N3	629	0.0852278
Q5T7N3	636	0.229547
Q5T7P8	97	0.131457
Q5T7V8	106	0.11992
Q5T7V8	118	0.396322
Q5T7V8	239	0.200761
Q5T7V8	243	0.252883
Q5T7W0	120	0.168321
Q5T7W0	175	0.115907
Q5T7W7	3	0.102873
Q5T7W7	6	0.205863
Q5T890	972	0.141845
Q5T890	987	0.127864
Q5T890	988	0.0693072
Q5T890	991	0.146538
Q5T890	994	0.174939
Q5T890	1320	0.134159
Q5T890	1466	0.136266
Q5T890	1468	0.114403
Q5T8A7	1079	0.183917
Q5T8A7	1127	0.302135
Q5T8A7	1160	0.127179
Q5T8A7	1163	0.084905
Q5T8D3	193	0.324491
Q5T8D3	255	0.10615
Q5T8D3	263	0.189953
Q5T8D3	404	0.289255
Q5T8D3	418	0.345979
Q5T8D3	441	0.255339
Q5T8I3	244	0.153474
Q5T8I3	288	0.456934
Q5T8P6	127	0.442712
Q5T8P6	133	0.167994
Q5T8P6	487	0.1876
Q5T8P6	496	0.240357
Q5T9C2	189	0.485567
Q5T9C2	224	0.114064
Q5T9C2	265	0.124139
Q5T9C2	336	0.233819
Q5T9S5	17	0.099763
Q5T9S5	719	0.0733606
Q5T9S5	1355	0.313891
Q5TAP6	301	0.153979
Q5TAQ9	18	0.146715
Q5TAQ9	22	0.193433
Q5TAQ9	99	0.448997
Q5TAQ9	130	0.470176
Q5TAX3	131	0.176275
Q5TAX3	156	0.273455
Q5TAX3	209	0.274259
Q5TAX3	831	0.224524
Q5TAX3	839	0.0479352
Q5TAX3	841	0.220072
Q5TB30	338	0.266403
Q5TB30	341	0.314622
Q5TB80	21	0.321547
Q5TB80	474	0.222898
Q5TB80	520	0.428672
Q5TBA9	1379	0.0981999
Q5TBA9	1579	0.0596007
Q5TBA9	1933	0.080427
Q5TBA9	1944	0.0746717
Q5TBA9	1946	0.0763045
Q5TBA9	1947	0.0408636
Q5TBA9	1956	0.145414
Q5TBA9	2365	0.12373
Q5TBA9	2368	0.0708345
Q5TBA9	2371	0.0400808
Q5TBA9	2419	0.170003
Q5TBA9	2507	0.27762
Q5TBA9	3009	0.0530677
Q5TC12	40	0.284871
Q5TC79	194	0.115456
Q5TC79	195	0.246802
Q5TC79	310	0.579149
Q5TC79	314	0.285854
Q5TC79	328	0.30348
Q5TC79	463	0.118817
Q5TC82	460	0.340901
Q5TC82	462	0.268673
Q5TC82	530	0.191715
Q5TC82	531	0.338926
Q5TC82	690	0.207811
Q5TC82	772	0.425539
Q5TC82	862	0.0948025
Q5TC82	863	0.12743
Q5TC84	381	0.430186
Q5TCQ9	701	0.137584
Q5TCQ9	722	0.180953
Q5TCQ9	847	0.185151
Q5TCQ9	852	0.049126
Q5TCQ9	970	0.111968
Q5TCQ9	978	0.244956
Q5TCQ9	1016	0.128089
Q5TCQ9	1248	0.21672
Q5TCQ9	1282	0.361215
Q5TCX8	114	0.300392
Q5TCX8	455	0.211789
Q5TCX8	542	0.226878
Q5TCX8	592	0.250624
Q5TCX8	650	0.150066
Q5TCX8	782	0.0701684
Q5TCY1	515	0.108526
Q5TCY1	529	0.107411
Q5TCY1	540	0.166458
Q5TCZ1	256	0.233961
Q5TCZ1	361	0.135672
Q5TCZ1	379	0.171915
Q5TCZ1	406	0.356569
Q5TCZ1	420	0.238385
Q5TCZ1	567	0.284513
Q5TCZ1	608	0.126832
Q5TCZ1	609	0.106437
Q5TCZ1	644	0.41603
Q5TCZ1	748	0.0884663
Q5TCZ1	795	0.13337
Q5TCZ1	797	0.255627
Q5TCZ1	820	0.18384
Q5TCZ1	946	0.260052
Q5TCZ1	981	0.218952
Q5TCZ1	1017	0.379727
Q5TEC3	123	0.261981
Q5TEC6	58	0.108053
Q5TEJ8	593	0.322367
Q5TEJ8	606	0.270706
Q5TF21	569	0.191668
Q5TF39	432	0.119135
Q5TF39	473	0.125872
Q5TF39	474	0.178096
Q5TF39	476	0.139184
Q5TF39	495	0.123752
Q5TGL8	150	0.265389
Q5TGY3	46	0.229119
Q5TGY3	132	0.0521845
Q5TGY3	176	0.0881719
Q5TGY3	499	0.0788997
Q5TGY3	596	0.197312
Q5TGY3	633	0.210485
Q5TGY3	896	0.307633
Q5TGY3	957	0.131737
Q5TGY3	1004	0.0555171
Q5TGY3	1011	0.279203
Q5TGY3	1013	0.0576144
Q5TGY3	1064	0.178172
Q5TGY3	1187	0.314888
Q5TGY3	1324	0.290558
Q5TGY3	1399	0.374407
Q5TGY3	1458	0.265434
Q5TGY3	1476	0.245532
Q5TGY3	1511	0.300973
Q5TGZ0	4	0.274544
Q5TH69	284	0.0522763
Q5TH69	288	0.0552417
Q5TH69	594	0.0907618
Q5TH69	597	0.199452
Q5TH69	1650	0.0463206
Q5TH69	1848	0.0612773
Q5TH69	1851	0.0460123
Q5TH69	1856	0.104393
Q5TH69	1978	0.152184
Q5TH69	2079	0.31109
Q5TH69	2095	0.26664
Q5TH69	2097	0.57032
Q5TH69	2100	0.216315
Q5TH69	2103	0.172228
Q5THJ4	791	0.123871
Q5THJ4	926	0.0864088
Q5THJ4	1042	0.573172
Q5THJ4	1045	0.0876383
Q5THJ4	1065	0.044565
Q5THJ4	1138	0.175573
Q5THJ4	1600	0.0423096
Q5THJ4	1712	0.134611
Q5THJ4	1724	0.514519
Q5THJ4	1744	0.171086
Q5THJ4	1746	0.0521831
Q5THJ4	1765	0.475921
Q5THJ4	2091	0.0885062
Q5THJ4	2434	0.1989
Q5THJ4	2435	0.315393
Q5THJ4	2438	0.137883
Q5THJ4	2687	0.16552
Q5THJ4	2859	0.0531929
Q5THJ4	2919	0.140063
Q5THJ4	3799	0.120893
Q5THJ4	3802	0.10652
Q5THK1	717	0.113475
Q5THK1	1029	0.285361
Q5THK1	1641	0.293504
Q5THK1	1642	0.194675
Q5THR3	1141	0.100908
Q5TI25	295	0.126729
Q5TKA1	65	0.715688
Q5TKA1	76	0.443769
Q5TKA1	178	0.288566
Q5TYW1	1017	0.176911
Q5TZA2	488	0.178979
Q5TZA2	492	0.296834
Q5TZA2	512	0.301542
Q5TZA2	516	0.075062
Q5TZA2	518	0.0601244
Q5TZA2	1218	0.111201
Q5TZA2	1483	0.119044
Q5TZA2	2009	0.253972
Q5U3C3	71	0.463376
Q5U3C3	74	0.485721
Q5U4N7	15	0.109248
Q5U5Q3	88	0.219713
Q5U5Q3	320	0.199745
Q5U5Q3	446	0.220543
Q5U5R9	67	0.235283
Q5U5R9	77	0.102461
Q5U623	416	0.23972
Q5U623	521	0.224591
Q5U651	96	0.145683
Q5U651	304	0.0945649
Q5U651	326	0.2841
Q5U651	419	0.238646
Q5U651	962	0.157224
Q5UE93	358	0.26812
Q5UE93	663	0.106393
Q5UIP0	20	0.0460832
Q5UIP0	401	0.197586
Q5UIP0	402	0.350649
Q5UIP0	989	0.249909
Q5UIP0	1013	0.062124
Q5UIP0	1046	0.267958
Q5UIP0	1047	0.158903
Q5UIP0	1098	0.324955
Q5UIP0	1157	0.239915
Q5UIP0	1166	0.139222
Q5UIP0	1189	0.170659
Q5UIP0	1190	0.043843
Q5UIP0	1194	0.163226
Q5UIP0	1200	0.153906
Q5UIP0	1236	0.35909
Q5UIP0	1388	0.121552
Q5UIP0	1403	0.265625
Q5UIP0	1422	0.466959
Q5UIP0	1427	0.155148
Q5UIP0	1429	0.0810561
Q5UIP0	1437	0.183255
Q5UIP0	1454	0.202121
Q5UIP0	1473	0.0664291
Q5UIP0	1494	0.156171
Q5UIP0	1525	0.154297
Q5UIP0	1547	0.16536
Q5UIP0	1548	0.146791
Q5UIP0	1554	0.249831
Q5UIP0	1556	0.206749
Q5UIP0	1557	0.24076
Q5UIP0	1564	0.0964132
Q5UIP0	1579	0.258541
Q5UIP0	1666	0.145802
Q5UIP0	1693	0.205538
Q5UIP0	1706	0.190815
Q5UIP0	1707	0.171761
Q5UIP0	1760	0.137233
Q5UIP0	1772	0.257818
Q5UIP0	1776	0.0529139
Q5UIP0	1810	0.191315
Q5UIP0	1843	0.158994
Q5UIP0	1844	0.16158
Q5UIP0	1854	0.214396
Q5UIP0	1887	0.212874
Q5UIP0	1893	0.165198
Q5UIP0	1926	0.0776278
Q5UIP0	1952	0.0721783
Q5UIP0	1966	0.140741
Q5UIP0	1979	0.042495
Q5UIP0	1980	0.233895
Q5UIP0	2006	0.0893253
Q5UIP0	2163	0.151383
Q5UIP0	2167	0.11869
Q5UIP0	2172	0.341063
Q5UIP0	2176	0.399605
Q5UIP0	2180	0.20116
Q5UIP0	2195	0.200298
Q5UIP0	2196	0.366592
Q5UIP0	2234	0.230842
Q5UIP0	2348	0.394239
Q5UIP0	2352	0.151058
Q5UIP0	2393	0.24488
Q5UIP0	2471	0.201319
Q5VIR6	381	0.10755
Q5VIR6	382	0.0933538
Q5VIR6	391	0.16464
Q5VSG8	77	0.115582
Q5VSG8	83	0.203479
Q5VSL9	335	0.519055
Q5VST9	125	0.131937
Q5VST9	790	0.0878482
Q5VST9	840	0.0926043
Q5VST9	2657	0.0954729
Q5VST9	4015	0.0899535
Q5VST9	4076	0.126151
Q5VST9	4754	0.324667
Q5VST9	5387	0.103894
Q5VST9	5573	0.234485
Q5VST9	6817	0.218923
Q5VST9	6831	0.229897
Q5VST9	6851	0.171572
Q5VST9	6881	0.133116
Q5VST9	7115	0.0534763
Q5VST9	7244	0.222544
Q5VST9	7450	0.086572
Q5VSY0	23	0.354836
Q5VT06	258	0.264197
Q5VT06	506	0.0360512
Q5VT06	695	0.303436
Q5VT06	939	0.191901
Q5VT06	1244	0.0424076
Q5VT06	1253	0.362711
Q5VT06	1261	0.180547
Q5VT06	1504	0.169857
Q5VT06	1551	0.207929
Q5VT06	1648	0.390565
Q5VT06	1807	0.222065
Q5VT06	1826	0.0530968
Q5VT06	2114	0.0386819
Q5VT06	2115	0.154341
Q5VT06	2206	0.231712
Q5VT06	2294	0.0440007
Q5VT06	2460	0.2819
Q5VT06	2482	0.108357
Q5VT25	364	0.214084
Q5VT25	750	0.241385
Q5VT25	855	0.0862909
Q5VT25	1545	0.380542
Q5VT25	1611	0.176943
Q5VT25	1616	0.228008
Q5VT25	1618	0.16862
Q5VT25	1664	0.274651
Q5VT25	1671	0.10144
Q5VT25	1691	0.132097
Q5VT25	1693	0.296989
Q5VT25	1719	0.240754
Q5VT52	25	0.119168
Q5VT52	374	0.3984
Q5VT52	414	0.0562213
Q5VT52	436	0.0592058
Q5VT52	438	0.374707
Q5VT52	476	0.207226
Q5VT52	485	0.508006
Q5VT52	491	0.159612
Q5VT52	512	0.196905
Q5VT52	593	0.369996
Q5VT52	598	0.165961
Q5VT52	599	0.055017
Q5VT52	605	0.152088
Q5VT52	610	0.166759
Q5VT52	626	0.0687386
Q5VT52	628	0.0731971
Q5VT52	637	0.0768167
Q5VT52	713	0.0834609
Q5VT52	766	0.27027
Q5VT52	769	0.495121
Q5VT52	785	0.161316
Q5VT52	867	0.176127
Q5VT52	899	0.0596648
Q5VT52	925	0.142098
Q5VT52	932	0.209116
Q5VT52	936	0.212696
Q5VT52	939	0.259495
Q5VT52	948	0.172135
Q5VT52	950	0.0616973
Q5VT52	951	0.0507084
Q5VT52	976	0.330823
Q5VT52	1021	0.315285
Q5VT52	1068	0.266036
Q5VT52	1069	0.189863
Q5VT52	1133	0.0613303
Q5VT52	1137	0.0755205
Q5VT52	1146	0.0704058
Q5VT52	1183	0.160346
Q5VT52	1188	0.0772908
Q5VT52	1189	0.0660187
Q5VT52	1213	0.0716844
Q5VT66	140	0.171005
Q5VT97	626	0.386253
Q5VT97	1082	0.334201
Q5VTB9	282	0.429182
Q5VTB9	284	0.103008
Q5VTB9	401	0.152189
Q5VTB9	446	0.43636
Q5VTE0	6	0.100671
Q5VTE0	23	0.105177
Q5VTE0	82	0.130105
Q5VTE0	88	0.0780596
Q5VTE0	175	0.122361
Q5VTE0	261	0.0897211
Q5VTE0	286	0.0558029
Q5VTE0	287	0.0484382
Q5VTL8	12	0.188684
Q5VTL8	290	0.367167
Q5VTL8	475	0.683423
Q5VTQ0	121	0.2569
Q5VTQ0	524	0.402472
Q5VTR2	524	0.354965
Q5VTR2	525	0.317897
Q5VTT5	227	0.08756
Q5VTT5	241	0.0794848
Q5VTT5	477	0.154248
Q5VTT5	553	0.277447
Q5VTT5	684	0.0789856
Q5VTT5	1143	0.0817886
Q5VU43	292	0.0932216
Q5VU43	726	0.0601798
Q5VU43	736	0.0465436
Q5VU92	22	0.135015
Q5VU92	25	0.238528
Q5VU97	1155	0.193854
Q5VUA4	40	0.384432
Q5VUA4	79	0.39432
Q5VUA4	143	0.138223
Q5VUA4	160	0.192955
Q5VUA4	168	0.275712
Q5VUA4	173	0.407107
Q5VUA4	207	0.377737
Q5VUA4	508	0.0981489
Q5VUA4	665	0.059122
Q5VUA4	688	0.33173
Q5VUA4	709	0.194539
Q5VUA4	1008	0.0459042
Q5VUA4	1010	0.339644
Q5VUA4	1043	0.365757
Q5VUA4	1243	0.341887
Q5VUA4	1267	0.256788
Q5VUA4	1610	0.0589872
Q5VUA4	1613	0.110159
Q5VUA4	1614	0.167929
Q5VUA4	1761	0.126994
Q5VUA4	1847	0.281659
Q5VUA4	1888	0.130559
Q5VUA4	1907	0.139754
Q5VUA4	1945	0.282412
Q5VUA4	2027	0.0571087
Q5VUA4	2050	0.134456
Q5VUA4	2085	0.181747
Q5VUA4	2157	0.0511669
Q5VUB5	351	0.142163
Q5VUB5	356	0.289726
Q5VUB5	357	0.260271
Q5VUB5	360	0.437655
Q5VUB5	371	0.422809
Q5VUB5	426	0.137176
Q5VUB5	443	0.286532
Q5VUB5	452	0.125759
Q5VUB5	511	0.105124
Q5VUB5	524	0.219572
Q5VUB5	644	0.173991
Q5VUB5	723	0.572663
Q5VUB5	824	0.238006
Q5VUB5	849	0.56186
Q5VUG0	16	0.16384
Q5VUJ6	634	0.348748
Q5VV17	216	0.266521
Q5VV41	9	0.405263
Q5VV41	129	0.152368
Q5VV41	185	0.443851
Q5VV41	189	0.306126
Q5VV41	208	0.462536
Q5VV41	227	0.424721
Q5VV41	239	0.122755
Q5VV42	99	0.121673
Q5VV42	499	0.382075
Q5VV42	527	0.255952
Q5VV43	1064	0.243611
Q5VV52	184	0.220637
Q5VV52	250	0.173728
Q5VV67	171	0.221427
Q5VV67	181	0.215888
Q5VV67	237	0.129931
Q5VV67	481	0.0888992
Q5VV67	535	0.0481184
Q5VV67	771	0.0838284
Q5VV67	841	0.0572978
Q5VV67	1076	0.127633
Q5VV67	1373	0.0522339
Q5VV67	1381	0.315592
Q5VV67	1411	0.197784
Q5VV67	1415	0.0574364
Q5VV67	1626	0.0556002
Q5VVW2	424	0.242477
Q5VVW2	991	0.227459
Q5VWG9	200	0.247398
Q5VWG9	229	0.390913
Q5VWG9	236	0.224478
Q5VWG9	237	0.203329
Q5VWG9	291	0.331901
Q5VWG9	333	0.390038
Q5VWG9	427	0.375576
Q5VWG9	496	0.116913
Q5VWG9	501	0.432323
Q5VWG9	670	0.0981388
Q5VWG9	755	0.431477
Q5VWJ9	29	0.122962
Q5VWJ9	38	0.405245
Q5VWJ9	48	0.307268
Q5VWJ9	61	0.531443
Q5VWJ9	65	0.13843
Q5VWJ9	66	0.343888
Q5VWJ9	71	0.123052
Q5VWN6	19	0.135289
Q5VWN6	601	0.0567412
Q5VWN6	605	0.0821796
Q5VWN6	607	0.0520016
Q5VWN6	609	0.0847572
Q5VWN6	683	0.0654168
Q5VWN6	867	0.08729
Q5VWN6	1016	0.0383638
Q5VWN6	1025	0.188817
Q5VWN6	1174	0.12642
Q5VWN6	1220	0.261981
Q5VWN6	1719	0.0390812
Q5VWN6	1720	0.0389614
Q5VWN6	1722	0.0610188
Q5VWN6	2035	0.281034
Q5VWP3	67	0.415783
Q5VWP3	74	0.128646
Q5VWP3	281	0.159244
Q5VWP3	283	0.370286
Q5VWP3	287	0.321789
Q5VWP3	299	0.259427
Q5VWP3	301	0.431208
Q5VWQ0	81	0.440396
Q5VWQ0	91	0.327158
Q5VWQ0	104	0.221539
Q5VWQ0	206	0.0822241
Q5VWQ0	547	0.702207
Q5VWQ0	801	0.0941544
Q5VWQ8	717	0.133866
Q5VWQ8	747	0.390364
Q5VWQ8	827	0.123271
Q5VWQ8	842	0.471276
Q5VWQ8	851	0.150845
Q5VWQ8	874	0.0982573
Q5VWQ8	876	0.0843226
Q5VWQ8	935	0.42789
Q5VWQ8	949	0.275389
Q5VWQ8	957	0.327382
Q5VWQ8	972	0.260181
Q5VWQ8	978	0.536627
Q5VWQ8	1140	0.331788
Q5VWQ8	1168	0.170018
Q5VY43	821	0.108428
Q5VY43	889	0.0997314
Q5VY43	978	0.0890936
Q5VY43	983	0.232153
Q5VYK3	836	0.169853
Q5VYK3	1043	0.228977
Q5VYK3	1077	0.184482
Q5VYK3	1333	0.141816
Q5VYK3	1826	0.21669
Q5VYS4	16	0.126482
Q5VYS4	264	0.203573
Q5VYS4	274	0.189384
Q5VYS8	74	0.202268
Q5VYS8	600	0.179562
Q5VYS8	718	0.0606768
Q5VYS8	939	0.296078
Q5VZ18	104	0.206983
Q5VZ18	107	0.199607
Q5VZ18	341	0.308995
Q5VZ46	1107	0.249746
Q5VZ89	263	0.0365492
Q5VZ89	965	0.118832
Q5VZ89	968	0.214887
Q5VZ89	973	0.343786
Q5VZ89	975	0.0557175
Q5VZ89	989	0.287167
Q5VZ89	1003	0.122414
Q5VZ89	1011	0.0967922
Q5VZ89	1046	0.136959
Q5VZ89	1048	0.0459683
Q5VZ89	1061	0.194169
Q5VZ89	1066	0.0400671
Q5VZ89	1067	0.0611498
Q5VZ89	1104	0.132496
Q5VZ89	1135	0.144748
Q5VZ89	1163	0.044691
Q5VZ89	1212	0.0684447
Q5VZ89	1219	0.112981
Q5VZ89	1248	0.0754975
Q5VZ89	1250	0.0480709
Q5VZ89	1252	0.13554
Q5VZ89	1277	0.275167
Q5VZ89	1296	0.0864129
Q5VZ89	1325	0.395375
Q5VZ89	1344	0.0582998
Q5VZ89	1382	0.0454992
Q5VZ89	1553	0.0560328
Q5VZ89	1556	0.0570865
Q5VZ89	1601	0.1266
Q5VZ89	1606	0.0502946
Q5VZ89	1613	0.14074
Q5VZ89	1634	0.10769
Q5VZ89	1638	0.0633888
Q5VZ89	1662	0.163448
Q5VZ89	1799	0.0948424
Q5VZE5	6	0.329824
Q5VZK9	122	0.36493
Q5VZK9	294	0.0822326
Q5VZK9	967	0.36749
Q5VZK9	968	0.465621
Q5VZK9	1044	0.0938832
Q5VZK9	1165	0.0940481
Q5VZK9	1251	0.171364
Q5VZK9	1253	0.0964189
Q5VZK9	1291	0.36719
Q5VZK9	1314	0.219379
Q5VZK9	1319	0.32484
Q5VZK9	1331	0.337955
Q5VZL5	110	0.234978
Q5VZL5	118	0.290944
Q5VZL5	122	0.29536
Q5VZL5	212	0.0439757
Q5VZL5	220	0.140219
Q5VZL5	298	0.0533662
Q5VZL5	302	0.0604509
Q5VZL5	306	0.115901
Q5VZL5	882	0.0862798
Q5VZL5	883	0.112871
Q5VZL5	1064	0.378449
Q5VZL5	1070	0.200154
Q5VZL5	1071	0.234817
Q5VZL5	1089	0.151536
Q5VZL5	1100	0.165387
Q5VZL5	1239	0.174406
Q5VZL5	1240	0.200013
Q5VZL5	1241	0.371518
Q5VZL5	1244	0.193833
Q5VZL5	1249	0.17261
Q5VZL5	1256	0.326892
Q5VZL5	1547	0.315397
Q5VZM2	4	0.250116
Q5VZP5	1065	0.108448
Q5VZP5	1095	0.168169
Q5W0B1	60	0.269609
Q5W0B1	75	0.268206
Q5W0B1	115	0.107266
Q5W0B1	119	0.264877
Q5W0B1	210	0.417511
Q5W0B1	276	0.13829
Q5W0B1	416	0.306448
Q5W0B1	443	0.293019
Q5W0B1	460	0.287382
Q5W0B1	525	0.417334
Q5W0B1	526	0.665799
Q5W0B1	553	0.461234
Q5W0B1	561	0.307459
Q5W0B1	568	0.307399
Q5W0B1	574	0.30362
Q5W0B7	205	0.12193
Q5W0Q7	908	0.187349
Q5W0Q7	909	0.283258
Q5W0Z9	315	0.134615
Q5W0Z9	328	0.355437
Q5XG87	52	0.222774
Q5XG87	59	0.0987371
Q5XG87	157	0.193121
Q5XG87	771	0.153793
Q5XG99	58	0.161458
Q5XKK7	91	0.281336
Q5XKK7	122	0.34982
Q5XUX1	63	0.321595
Q5XXA6	971	0.0830344
Q5ZPR3	513	0.327833
Q5ZPR3	525	0.408575
Q63HK3	591	0.335172
Q63HK3	594	0.344199
Q63HK5	333	0.32076
Q63HK5	451	0.0714924
Q63HK5	463	0.182947
Q63HK5	648	0.0834302
Q63HK5	837	0.329602
Q63HK5	1023	0.286248
Q63HN8	39	0.0407529
Q63HN8	45	0.182808
Q63HN8	82	0.151161
Q63HN8	88	0.194327
Q63HN8	1128	0.0917674
Q63HN8	1264	0.0577441
Q63HN8	2269	0.06656
Q63HN8	2604	0.0745671
Q63HN8	2606	0.0873493
Q63HN8	2904	0.100659
Q63HN8	3494	0.0364558
Q63HN8	3520	0.0491982
Q63HQ0	51	0.17271
Q63HQ0	147	0.317669
Q63HQ0	170	0.13778
Q63HQ0	184	0.116175
Q63HQ0	187	0.322888
Q63HQ0	198	0.126871
Q63HQ0	204	0.363565
Q63HR2	103	0.10378
Q63HR2	105	0.122297
Q63HR2	120	0.477907
Q63HR2	466	0.350503
Q63HR2	832	0.415823
Q63HR2	910	0.338532
Q63HR2	914	0.213362
Q63HR2	929	0.239307
Q63HR2	972	0.293967
Q63HR2	977	0.174878
Q63HR2	984	0.0562417
Q63HR2	1003	0.410512
Q63HR2	1247	0.148415
Q63ZY3	14	0.414213
Q63ZY3	19	0.520058
Q63ZY3	82	0.117595
Q63ZY3	84	0.320361
Q63ZY3	86	0.203443
Q63ZY3	143	0.0987694
Q63ZY3	147	0.200735
Q63ZY3	149	0.20164
Q63ZY3	155	0.099302
Q63ZY3	158	0.226691
Q63ZY3	171	0.304241
Q63ZY3	172	0.489891
Q63ZY3	176	0.645303
Q63ZY3	323	0.500412
Q63ZY3	362	0.112412
Q63ZY3	375	0.368734
Q63ZY3	522	0.111379
Q63ZY3	540	0.381166
Q63ZY6	253	0.252664
Q641Q2	160	0.434694
Q641Q2	287	0.293736
Q641Q2	314	0.231275
Q641Q2	352	0.410552
Q641Q2	356	0.253186
Q641Q2	498	0.355197
Q641Q2	504	0.279196
Q641Q2	531	0.0974301
Q641Q2	533	0.17278
Q641Q2	539	0.55157
Q641Q2	549	0.0950227
Q641Q2	550	0.314848
Q641Q2	614	0.110786
Q641Q2	648	0.266083
Q641Q2	663	0.292364
Q641Q2	700	0.205234
Q641Q2	704	0.35027
Q641Q2	728	0.537862
Q641Q2	785	0.215438
Q641Q2	786	0.227008
Q641Q2	797	0.0798474
Q641Q2	799	0.295392
Q641Q2	802	0.40652
Q641Q2	877	0.154954
Q641Q2	909	0.24588
Q641Q2	991	0.192558
Q641Q2	1008	0.147043
Q641Q2	1087	0.286731
Q641Q2	1091	0.130738
Q641Q2	1169	0.262343
Q643R3	5	0.198593
Q658P3	469	0.490107
Q658P3	486	0.362317
Q658Y4	309	0.0855022
Q658Y4	310	0.134827
Q658Y4	346	0.125338
Q658Y4	347	0.128419
Q658Y4	349	0.274436
Q658Y4	353	0.155752
Q658Y4	691	0.0740896
Q658Y4	826	0.381381
Q658Y4	828	0.431954
Q659A1	416	0.382951
Q659A1	418	0.359796
Q659A1	423	0.178473
Q659A1	424	0.184741
Q659A1	600	0.103021
Q659A1	605	0.387079
Q659A1	608	0.093341
Q659A1	610	0.0903931
Q659A1	619	0.0675149
Q659C4	343	0.519875
Q659C4	363	0.437513
Q659C4	588	0.0926191
Q659C4	593	0.329059
Q659C4	900	0.394141
Q66GS9	1132	0.375035
Q66K14	363	0.38477
Q66K14	411	0.403287
Q66K14	419	0.0734399
Q66K14	427	0.147642
Q66K14	435	0.384509
Q66K14	439	0.152799
Q66K14	442	0.297745
Q66K14	1148	0.0846816
Q66K64	368	0.0847587
Q66K74	478	0.23991
Q66K74	547	0.296348
Q66K74	568	0.0599867
Q66K74	600	0.201134
Q66K74	608	0.217709
Q66K74	646	0.31104
Q66K74	655	0.394534
Q66K74	741	0.444527
Q66K74	762	0.170084
Q66K74	763	0.164924
Q66K74	766	0.191295
Q66K74	767	0.173878
Q66K74	939	0.0703021
Q66K74	941	0.323636
Q66K89	50	0.179699
Q66K89	216	0.132291
Q66K89	317	0.2546
Q66K89	318	0.190946
Q66PJ3	232	0.289806
Q66PJ3	239	0.544856
Q674X7	310	0.575674
Q674X7	352	0.446404
Q674X7	367	0.218557
Q676U5	70	0.267815
Q676U5	247	0.126785
Q676U5	255	0.463416
Q676U5	287	0.709438
Q676U5	331	0.284407
Q684P5	9	0.571706
Q684P5	34	0.0959616
Q684P5	35	0.0970093
Q684P5	49	0.312032
Q684P5	587	0.275168
Q684P5	609	0.457052
Q684P5	638	0.158039
Q684P5	642	0.1286
Q684P5	666	0.0979214
Q684P5	667	0.276015
Q684P5	678	0.195771
Q68CP4	245	0.321102
Q68CP9	631	0.287322
Q68CP9	653	0.124924
Q68CP9	692	0.152467
Q68CP9	1476	0.0412537
Q68CQ4	10	0.473311
Q68CQ4	150	0.38273
Q68CZ1	999	0.131457
Q68CZ2	362	0.0767682
Q68CZ2	383	0.0578922
Q68CZ2	397	0.0703396
Q68CZ2	399	0.0947782
Q68CZ2	439	0.0559292
Q68CZ2	440	0.094304
Q68CZ2	571	0.250028
Q68CZ2	637	0.258686
Q68CZ2	649	0.18161
Q68CZ2	660	0.364944
Q68CZ2	692	0.211015
Q68CZ2	732	0.305478
Q68CZ2	866	0.41367
Q68CZ2	916	0.0765085
Q68CZ2	919	0.157234
Q68CZ2	941	0.343485
Q68CZ2	952	0.20663
Q68CZ2	963	0.220834
Q68CZ2	967	0.269958
Q68CZ2	1113	0.178507
Q68CZ2	1115	0.391332
Q68CZ2	1126	0.177265
Q68CZ2	1199	0.264102
Q68CZ2	1293	0.147509
Q68CZ2	1296	0.0759265
Q68D10	317	0.134391
Q68D10	318	0.12351
Q68D10	319	0.1478
Q68D10	323	0.13533
Q68D10	470	0.484067
Q68D10	471	0.426913
Q68D20	44	0.124317
Q68D20	50	0.246121
Q68D20	59	0.21333
Q68D20	156	0.122729
Q68D51	12	0.143329
Q68D51	221	0.168022
Q68D51	449	0.260962
Q68D51	507	0.0766229
Q68D85	394	0.323189
Q68DA7	243	0.163517
Q68DA7	612	0.0774889
Q68DA7	613	0.0718085
Q68DC2	551	0.206343
Q68DC2	660	0.236928
Q68DC2	688	0.195552
Q68DC2	704	0.163056
Q68DC2	756	0.114614
Q68DH5	633	0.33112
Q68DK2	291	0.0885562
Q68DK2	611	0.102741
Q68DK2	615	0.358555
Q68DK2	617	0.113624
Q68DK2	703	0.211583
Q68DK2	1272	0.142764
Q68DK2	1275	0.261244
Q68DK2	1776	0.0376327
Q68DK2	1782	0.139268
Q68DK7	61	0.246018
Q68DK7	62	0.40712
Q68DK7	126	0.276723
Q68DK7	371	0.101294
Q68DK7	392	0.326489
Q68DK7	442	0.326757
Q68DN1	182	0.11118
Q68DN1	186	0.0635332
Q68DQ2	23	0.12709
Q68DQ2	38	0.0637864
Q68DQ2	177	0.0959278
Q68DQ2	316	0.0474037
Q68DQ2	340	0.0899
Q68DQ2	349	0.0550326
Q68DQ2	395	0.124055
Q68DQ2	445	0.058071
Q68DQ2	453	0.0428651
Q68DQ2	716	0.102792
Q68DQ2	931	0.177395
Q68DQ2	2093	0.109636
Q68DQ2	2094	0.157544
Q68DQ2	2902	0.152363
Q68E01	502	0.454904
Q68E01	537	0.470947
Q68EA5	153	0.108017
Q68EM7	162	0.351397
Q68EM7	484	0.535417
Q68EM7	520	0.174434
Q68EM7	561	0.0558666
Q68EM7	614	0.177247
Q68EM7	665	0.0910485
Q68EM7	682	0.235341
Q68EM7	706	0.326301
Q68EM7	723	0.140153
Q68EM7	743	0.0877507
Q68EM7	759	0.473514
Q68EM7	793	0.173024
Q68EM7	845	0.148308
Q69YH5	24	0.11393
Q69YH5	131	0.394112
Q69YH5	198	0.122693
Q69YH5	286	0.182772
Q69YH5	287	0.0841283
Q69YH5	296	0.0743522
Q69YH5	309	0.30401
Q69YH5	400	0.535658
Q69YH5	469	0.0965406
Q69YH5	470	0.194788
Q69YH5	591	0.344686
Q69YH5	603	0.270438
Q69YH5	673	0.0901719
Q69YH5	716	0.0981371
Q69YH5	854	0.0836545
Q69YH5	929	0.0872673
Q69YH5	930	0.210885
Q69YH5	934	0.154609
Q69YN4	62	0.121537
Q69YN4	154	0.0593986
Q69YN4	173	0.412824
Q69YN4	184	0.345953
Q69YN4	1575	0.234568
Q69YN4	1579	0.501983
Q69YN4	1708	0.18342
Q69YQ0	48	0.0844302
Q69YQ0	156	0.161532
Q69YQ0	220	0.286673
Q69YQ0	226	0.155307
Q69YQ0	831	0.400965
Q69YQ0	833	0.331793
Q69YQ0	834	0.253728
Q69YQ0	868	0.525813
Q69YQ0	889	0.279513
Q69YQ0	894	0.0658377
Q69YQ0	971	0.0959558
Q69YQ0	972	0.0957599
Q69YQ0	977	0.159282
Q69YQ0	980	0.144435
Q69YQ0	981	0.215727
Q69YU3	247	0.351594
Q69YU3	292	0.366238
Q69YU3	392	0.310627
Q69YU3	461	0.317672
Q69YZ2	260	0.540301
Q6A1A2	37	0.148165
Q6A1A2	214	0.485569
Q6AI08	9	0.0909211
Q6AI08	307	0.0818625
Q6AI08	337	0.275748
Q6AI08	397	0.398389
Q6AI08	399	0.356691
Q6AI08	635	0.277087
Q6AI08	639	0.0793468
Q6AI08	672	0.152674
Q6AI08	1119	0.161345
Q6AI12	160	0.24691
Q6AI12	199	0.476271
Q6AI12	214	0.379133
Q6AI14	792	0.176848
Q6AI39	606	0.132803
Q6AI39	622	0.0733595
Q6AWC2	269	0.30543
Q6AWC2	1020	0.193452
Q6AZW8	27	0.165843
Q6B0I6	505	0.261833
Q6BDS2	434	0.217566
Q6BDS2	444	0.269993
Q6BDS2	921	0.206401
Q6BDS2	937	0.0611045
Q6BDS2	988	0.175637
Q6BDS2	1103	0.475963
Q6BDS2	1106	0.410582
Q6BDS2	1111	0.0738141
Q6BDS2	1336	0.063247
Q6BEB4	20	0.231626
Q6DCA0	31	0.105316
Q6DD87	9	0.195438
Q6DD87	46	0.268099
Q6DD87	117	0.452513
Q6DD87	132	0.375717
Q6DD87	145	0.452031
Q6DD88	38	0.170102
Q6DD88	535	0.266735
Q6DHV5	91	0.101319
Q6DHV5	96	0.0885928
Q6DKI7	284	0.194824
Q6DN12	11	0.307198
Q6DN12	24	0.263779
Q6DN12	51	0.243298
Q6DN12	74	0.0728039
Q6DN12	735	0.212942
Q6DN12	739	0.143133
Q6DN14	95	0.150009
Q6DN14	163	0.117984
Q6DN14	167	0.210976
Q6DN14	168	0.215687
Q6DN14	987	0.0840465
Q6DN90	103	0.0922613
Q6DN90	105	0.401621
Q6DN90	107	0.714795
Q6DN90	198	0.082598
Q6DN90	225	0.24264
Q6DN90	253	0.318331
Q6DN90	358	0.0780563
Q6DN90	362	0.139834
Q6DN90	417	0.443348
Q6DN90	892	0.236762
Q6DN90	910	0.240257
Q6DRA6	37	0.5865
Q6DT37	480	0.151689
Q6DT37	1514	0.160596
Q6DT37	1549	0.0954783
Q6EMB2	1103	0.0836134
Q6EMK4	649	0.13707
Q6EMK4	665	0.225173
Q6F5E8	1119	0.157885
Q6F5E8	1176	0.11917
Q6F5E8	1270	0.105273
Q6F5E8	1326	0.33873
Q6F5E8	1328	0.263463
Q6F5E8	1395	0.267591
Q6F5E8	1404	0.0705338
Q6F5E8	1423	0.334959
Q6FI81	201	0.167747
Q6FI81	209	0.290229
Q6FI81	272	0.463281
Q6FI81	307	0.344832
Q6FIF0	125	0.116232
Q6FIF0	127	0.101553
Q6FIF0	132	0.0995513
Q6FIF0	136	0.115152
Q6GQQ9	63	0.107387
Q6GQQ9	65	0.2
Q6GQQ9	100	0.631843
Q6GQQ9	104	0.268479
Q6GQQ9	449	0.525336
Q6GQQ9	451	0.293519
Q6GQQ9	464	0.379781
Q6GQQ9	508	0.405312
Q6GQQ9	543	0.119916
Q6GQQ9	545	0.138181
Q6GQQ9	745	0.17656
Q6GTX8	268	0.547763
Q6GTX8	280	0.339527
Q6GYQ0	368	0.24961
Q6GYQ0	691	0.114252
Q6GYQ0	754	0.27935
Q6GYQ0	773	0.386072
Q6GYQ0	775	0.279347
Q6GYQ0	796	0.383795
Q6GYQ0	797	0.696787
Q6GYQ0	798	0.217157
Q6GYQ0	1000	0.335353
Q6H8Q1	17	0.352049
Q6H8Q1	278	0.124649
Q6H8Q1	279	0.462904
Q6H8Q1	280	0.193611
Q6H8Q1	294	0.882514
Q6H8Q1	370	0.192768
Q6H8Q1	481	0.430033
Q6I9Y2	5	0.275974
Q6I9Y2	197	0.206162
Q6IA17	380	0.186196
Q6IA86	121	0.13366
Q6IA86	122	0.190412
Q6IAA8	42	0.379107
Q6IAA8	48	0.289126
Q6IAA8	55	0.121492
Q6IAA8	56	0.305128
Q6IAA8	97	0.277729
Q6IAA8	110	0.11658
Q6IAA8	112	0.118139
Q6IAA8	113	0.189734
Q6IBS0	167	0.330833
Q6IBW4	246	0.202266
Q6IBW4	282	0.339762
Q6IC98	28	0.438403
Q6IC98	30	0.297329
Q6IC98	33	0.273426
Q6ICG6	262	0.39465
Q6ICG6	266	0.375405
Q6ICG6	289	0.489618
Q6ICG6	322	0.16046
Q6ICG6	324	0.442497
Q6ICG6	328	0.167707
Q6ICG6	353	0.727321
Q6IE81	89	0.494731
Q6IE81	290	0.134433
Q6IE81	392	0.205194
Q6IE81	603	0.393461
Q6IE81	739	0.199557
Q6IE81	740	0.336877
Q6IEG0	283	0.392324
Q6IMN6	655	0.064084
Q6IN85	46	0.410283
Q6IN85	117	0.483489
Q6IN85	127	0.43085
Q6IN85	737	0.28905
Q6IN85	741	0.498105
Q6IN85	777	0.47205
Q6IPM2	42	0.234815
Q6IPM2	45	0.25168
Q6IPM2	128	0.415683
Q6IPM2	590	0.435416
Q6IPX3	135	0.479104
Q6IPX3	136	0.137396
Q6IQ19	240	0.680774
Q6IQ22	21	0.653966
Q6IQ23	118	0.380442
Q6IQ23	363	0.164766
Q6IQ23	454	0.305724
Q6IQ23	556	0.409747
Q6IQ23	563	0.228907
Q6IQ23	856	0.0814037
Q6IQ23	870	0.249668
Q6IQ23	902	0.151462
Q6IQ23	903	0.401051
Q6IQ23	992	0.175133
Q6IQ23	1020	0.102195
Q6IQ26	52	0.158559
Q6IQ26	1068	0.28351
Q6IQ26	1079	0.563397
Q6IQ26	1087	0.268216
Q6IQ26	1096	0.334526
Q6IQ32	869	0.195722
Q6IQ32	1024	0.369599
Q6IQ49	170	0.136151
Q6IQ49	297	0.325559
Q6IQ49	373	0.444401
Q6IQ55	322	0.259995
Q6IQ55	371	0.101884
Q6IQ55	445	0.251882
Q6IQ55	484	0.0557574
Q6IQ55	574	0.069381
Q6IQ55	786	0.295453
Q6IQ55	794	0.173323
Q6IQ55	817	0.0982952
Q6IQ55	852	0.066751
Q6IS14	75	0.0964248
Q6ISB3	81	0.584411
Q6ISB3	108	0.147567
Q6ISB3	210	0.370999
Q6ISB3	500	0.306859
Q6JBY9	15	0.107216
Q6JBY9	108	0.724378
Q6JBY9	120	0.55625
Q6JBY9	123	0.345038
Q6JBY9	132	0.303084
Q6JBY9	177	0.626008
Q6JBY9	216	0.508323
Q6JBY9	267	0.438785
Q6JBY9	268	0.490597
Q6JBY9	284	0.47821
Q6JBY9	287	0.220654
Q6JBY9	288	0.23338
Q6JBY9	333	0.479565
Q6JBY9	336	0.256216
Q6JBY9	351	0.348848
Q6KC79	135	0.0791298
Q6KC79	150	0.346977
Q6KC79	162	0.152729
Q6KC79	228	0.148468
Q6KC79	231	0.150741
Q6KC79	244	0.0623571
Q6KC79	305	0.318673
Q6KC79	352	0.203754
Q6KC79	367	0.215689
Q6KC79	525	0.140472
Q6KC79	553	0.235646
Q6KC79	579	0.142458
Q6KC79	599	0.347176
Q6KC79	679	0.0811211
Q6KC79	892	0.296625
Q6KC79	1042	0.0936774
Q6KC79	1089	0.322712
Q6KC79	1152	0.294844
Q6KC79	1196	0.178055
Q6KC79	1198	0.194001
Q6KC79	1368	0.050985
Q6KC79	1733	0.165028
Q6KC79	2491	0.377749
Q6KC79	2509	0.40374
Q6KC79	2511	0.284565
Q6KC79	2652	0.143785
Q6KC79	2658	0.367664
Q6KC79	2672	0.375711
Q6L8Q7	223	0.282106
Q6L8Q7	224	0.255765
Q6L8Q7	226	0.142852
Q6L8Q7	433	0.202725
Q6L8Q7	438	0.106871
Q6L8Q7	443	0.108999
Q6MZP7	106	0.194897
Q6MZP7	150	0.201198
Q6MZP7	264	0.397931
Q6MZP7	310	0.562088
Q6MZP7	398	0.218436
Q6N021	21	0.216517
Q6N021	69	0.112973
Q6N021	75	0.282659
Q6N021	99	0.409842
Q6N021	102	0.065082
Q6N021	334	0.0945894
Q6N021	391	0.0467286
Q6N021	938	0.0899954
Q6N021	1107	0.391112
Q6N021	1518	0.0902339
Q6N022	212	0.146181
Q6N022	219	0.07301
Q6N022	221	0.0533352
Q6N043	179	0.15976
Q6N043	211	0.291399
Q6N043	530	0.19207
Q6N043	802	0.0916547
Q6N043	804	0.086121
Q6N075	442	0.109905
Q6NSI4	273	0.0816517
Q6NSJ2	65	0.103769
Q6NSJ2	412	0.347868
Q6NSZ9	272	0.115412
Q6NT16	436	0.294643
Q6NT76	127	0.344708
Q6NT76	133	0.57422
Q6NT76	135	0.321827
Q6NT76	253	0.514294
Q6NTF9	266	0.12693
Q6NUJ5	43	0.11517
Q6NUJ5	84	0.240076
Q6NUJ5	183	0.102153
Q6NUJ5	191	0.461513
Q6NUJ5	206	0.267592
Q6NUJ5	453	0.159695
Q6NUJ5	474	0.222119
Q6NUK1	177	0.0960885
Q6NUK4	157	0.121658
Q6NUK4	216	0.275201
Q6NUK4	242	0.513996
Q6NUM9	484	0.353025
Q6NUN9	403	0.10561
Q6NUN9	613	0.412074
Q6NUP7	773	0.346767
Q6NUQ1	17	0.0915162
Q6NV74	68	0.0998087
Q6NV74	92	0.493507
Q6NV74	95	0.265981
Q6NV74	315	0.0745661
Q6NV74	319	0.0709025
Q6NV74	321	0.104877
Q6NV74	333	0.210354
Q6NV74	334	0.205576
Q6NV74	338	0.377036
Q6NV74	609	0.157185
Q6NV74	646	0.204737
Q6NV74	881	0.29162
Q6NV74	912	0.237999
Q6NW29	23	0.294612
Q6NWY9	832	0.500108
Q6NWY9	846	0.147179
Q6NXE6	88	0.110484
Q6NXG1	74	0.113021
Q6NXR4	508	0.301745
Q6NXS1	22	0.111785
Q6NXS1	24	0.127843
Q6NXS1	121	0.609493
Q6NXS1	122	0.664613
Q6NXT1	63	0.496674
Q6NXT4	374	0.113307
Q6NXT4	375	0.164646
Q6NXT4	381	0.359097
Q6NXT6	473	0.117751
Q6NXT6	520	0.291995
Q6NXT6	523	0.355129
Q6NXT6	528	0.156547
Q6NXT6	542	0.326344
Q6NXT6	549	0.355569
Q6NY19	31	0.405782
Q6NY19	167	0.324347
Q6NY19	168	0.486668
Q6NYC1	38	0.20192
Q6NYC1	381	0.430226
Q6NYC8	133	0.400452
Q6NYC8	213	0.450067
Q6NYC8	307	0.0859503
Q6NYC8	368	0.491259
Q6NYC8	439	0.217905
Q6NYC8	468	0.435286
Q6NZ67	34	0.311425
Q6NZ67	35	0.332179
Q6NZ67	152	0.561338
Q6NZI2	88	0.26454
Q6NZI2	127	0.567353
Q6NZI2	171	0.668883
Q6NZI2	365	0.53949
Q6NZI2	366	0.528498
Q6NZI2	387	0.413105
Q6NZY4	342	0.340404
Q6NZY4	373	0.23411
Q6NZY4	479	0.508266
Q6NZY4	591	0.218998
Q6NZY4	601	0.247042
Q6NZY4	648	0.247847
Q6NZY4	651	0.0939086
Q6NZY4	658	0.534164
Q6P0N0	9	0.244015
Q6P0N0	131	0.238103
Q6P0N0	142	0.22557
Q6P0N0	149	0.398616
Q6P0N0	175	0.236649
Q6P0N0	299	0.224851
Q6P0N0	365	0.301794
Q6P0N0	671	0.176954
Q6P0N0	690	0.338563
Q6P0N0	695	0.19312
Q6P0N0	698	0.234651
Q6P0N0	702	0.296917
Q6P0N0	761	0.22061
Q6P0N0	772	0.257115
Q6P0N0	773	0.233311
Q6P0N0	821	0.240252
Q6P0N0	894	0.35865
Q6P0N0	1027	0.146266
Q6P0N0	1035	0.362138
Q6P0N0	1042	0.387297
Q6P0N0	1086	0.239037
Q6P0N0	1087	0.48956
Q6P0N0	1089	0.383286
Q6P0N0	1116	0.301395
Q6P0N0	1129	0.204625
Q6P0N0	1131	0.197924
Q6P0Q8	63	0.134935
Q6P0Q8	66	0.306022
Q6P0Q8	74	0.438833
Q6P0Q8	80	0.0504467
Q6P0Q8	81	0.161009
Q6P0Q8	82	0.164515
Q6P0Q8	92	0.300652
Q6P0Q8	185	0.241249
Q6P0Q8	209	0.569389
Q6P0Q8	230	0.566191
Q6P0Q8	233	0.235321
Q6P0Q8	249	0.158035
Q6P0Q8	806	0.21562
Q6P0Q8	867	0.309861
Q6P0Q8	883	0.181519
Q6P0Q8	895	0.242214
Q6P0Q8	911	0.0584298
Q6P0Q8	914	0.148696
Q6P0Q8	1089	0.416642
Q6P0Q8	1091	0.117571
Q6P0Q8	1260	0.191824
Q6P0Q8	1264	0.462144
Q6P0Q8	1275	0.316961
Q6P0Q8	1295	0.145572
Q6P0Q8	1297	0.0566219
Q6P0Q8	1349	0.453085
Q6P0Q8	1351	0.416931
Q6P0Q8	1381	0.426192
Q6P0Q8	1504	0.266262
Q6P0Q8	1508	0.114645
Q6P0Q8	1541	0.0960191
Q6P0Q8	1640	0.0523116
Q6P0Q8	1642	0.0488052
Q6P158	477	0.189505
Q6P1A2	4	0.103226
Q6P1J9	345	0.235275
Q6P1K2	6	0.292195
Q6P1K2	11	0.336152
Q6P1K8	237	0.23931
Q6P1L5	93	0.259529
Q6P1L5	105	0.321955
Q6P1L5	124	0.209042
Q6P1L5	136	0.522323
Q6P1L5	149	0.164888
Q6P1L5	154	0.164981
Q6P1L5	155	0.158091
Q6P1L5	158	0.219392
Q6P1L5	162	0.139704
Q6P1L5	194	0.49363
Q6P1L5	209	0.335142
Q6P1L5	220	0.640058
Q6P1L5	223	0.26312
Q6P1L5	271	0.484487
Q6P1L5	273	0.669636
Q6P1L5	404	0.257899
Q6P1L5	407	0.156779
Q6P1L5	408	0.121392
Q6P1L5	410	0.299086
Q6P1L5	417	0.0955367
Q6P1L5	422	0.0936339
Q6P1L5	426	0.094395
Q6P1L5	456	0.331696
Q6P1M0	555	0.192987
Q6P1M3	680	0.15721
Q6P1M3	802	0.195807
Q6P1M3	1013	0.066781
Q6P1M3	1015	0.145057
Q6P1N0	118	0.122169
Q6P1N0	120	0.303349
Q6P1N0	204	0.364935
Q6P1N0	208	0.385955
Q6P1N0	239	0.241948
Q6P1N0	460	0.0610878
Q6P1N0	468	0.0751682
Q6P1R3	27	0.452066
Q6P1R3	48	0.532097
Q6P1X5	1095	0.0542097
Q6P1X5	1191	0.250933
Q6P1X5	1198	0.38678
Q6P2C0	678	0.147733
Q6P2E9	6	0.307245
Q6P2E9	33	0.372699
Q6P2E9	38	0.149785
Q6P2E9	60	0.0652172
Q6P2E9	565	0.406825
Q6P2E9	672	0.0969389
Q6P2E9	735	0.208768
Q6P2E9	738	0.162589
Q6P2E9	774	0.112371
Q6P2E9	780	0.357811
Q6P2E9	807	0.232495
Q6P2E9	809	0.207033
Q6P2E9	837	0.201472
Q6P2E9	875	0.367706
Q6P2E9	879	0.402028
Q6P2E9	887	0.222005
Q6P2H3	19	0.0962975
Q6P2H3	98	0.157683
Q6P2H3	101	0.139523
Q6P2H3	108	0.108448
Q6P2Q9	1355	0.194717
Q6P2Q9	1404	0.652791
Q6P2Q9	2060	0.134299
Q6P2Q9	2079	0.441342
Q6P3S1	559	0.368849
Q6P3S1	562	0.0986499
Q6P3S1	577	0.118006
Q6P3S1	579	0.246808
Q6P3S6	370	0.275309
Q6P3S6	378	0.454808
Q6P3S6	391	0.365511
Q6P3S6	488	0.595464
Q6P3S6	572	0.103037
Q6P3S6	574	0.104417
Q6P3S6	587	0.211179
Q6P3V2	7	0.203371
Q6P3W7	292	0.171251
Q6P3W7	679	0.146993
Q6P3W7	712	0.188116
Q6P3W7	760	0.265095
Q6P3W7	807	0.0710226
Q6P3W7	857	0.174533
Q6P435	90	0.113862
Q6P444	173	0.306764
Q6P444	342	0.353417
Q6P474	400	0.125588
Q6P499	359	0.295302
Q6P499	361	0.346185
Q6P499	372	0.3282
Q6P4E1	68	0.240251
Q6P4E1	232	0.305071
Q6P4E1	374	0.338075
Q6P4F7	306	0.441787
Q6P4F7	340	0.31636
Q6P4F7	484	0.233613
Q6P4F7	567	0.34032
Q6P4F7	581	0.204341
Q6P4F7	582	0.311094
Q6P4F7	585	0.275081
Q6P4F7	638	0.150464
Q6P4F7	852	0.0737136
Q6P4F7	866	0.245921
Q6P4F7	868	0.406855
Q6P4F7	875	0.339897
Q6P4F7	886	0.206956
Q6P4Q7	657	0.456635
Q6P4Q7	660	0.358451
Q6P4Q7	664	0.664161
Q6P4Q7	666	0.359492
Q6P4Q7	678	0.129479
Q6P4Q7	764	0.300001
Q6P4R8	228	0.452915
Q6P4R8	338	0.0828429
Q6P4R8	347	0.242638
Q6P4R8	494	0.246817
Q6P4R8	768	0.0811852
Q6P4R8	863	0.0532341
Q6P4R8	894	0.0689193
Q6P4R8	899	0.113764
Q6P4R8	900	0.0731026
Q6P582	35	0.303699
Q6P582	139	0.422558
Q6P589	78	0.186613
Q6P597	10	0.140699
Q6P597	162	0.43047
Q6P597	176	0.115884
Q6P597	431	0.566858
Q6P5Q4	186	0.20773
Q6P5Q4	399	0.213971
Q6P5Q4	416	0.575705
Q6P5Q4	515	0.194657
Q6P5Q4	516	0.381808
Q6P5R6	120	0.599822
Q6P5W5	469	0.131086
Q6P5Z2	480	0.383666
Q6P5Z2	527	0.333668
Q6P6B1	169	0.142193
Q6P6C2	64	0.577142
Q6P6C2	96	0.457709
Q6P6C2	252	0.543711
Q6P6C2	308	0.124762
Q6P6C2	361	0.590857
Q6P6C2	363	0.299387
Q6P6C2	364	0.125052
Q6P6C2	371	0.55661
Q6P6C2	374	0.444121
Q6P6C2	375	0.319504
Q6P6C2	379	0.274722
Q6P995	405	0.222401
Q6P995	406	0.177988
Q6P995	407	0.360782
Q6P995	504	0.250617
Q6P995	809	0.172244
Q6P996	652	0.429911
Q6P996	669	0.276603
Q6P996	687	0.13146
Q6P996	693	0.082972
Q6P996	695	0.212864
Q6P996	714	0.458212
Q6P996	718	0.568825
Q6P996	721	0.398217
Q6P996	722	0.517962
Q6P996	736	0.398133
Q6P996	743	0.217293
Q6P996	749	0.0789892
Q6P996	757	0.366072
Q6P996	786	0.356411
Q6P9A1	130	0.106435
Q6P9A1	131	0.0771953
Q6P9B6	443	0.34969
Q6P9B6	446	0.763367
Q6P9B9	279	0.244951
Q6P9F7	184	0.144486
Q6P9G4	121	0.341512
Q6P9G4	181	0.125985
Q6P9H4	44	0.164925
Q6P9H4	325	0.266758
Q6P9H4	477	0.110937
Q6P9H4	478	0.101127
Q6PCB0	92	0.0949757
Q6PCB0	93	0.139002
Q6PCB5	32	0.234577
Q6PCB5	79	0.0867126
Q6PCB5	102	0.110065
Q6PCB5	110	0.0880307
Q6PCB5	734	0.109334
Q6PCB6	211	0.119789
Q6PCB8	309	0.407611
Q6PD62	5	0.186361
Q6PD62	932	0.144285
Q6PD62	941	0.371206
Q6PD62	1068	0.312473
Q6PD62	1099	0.257573
Q6PD62	1121	0.297218
Q6PD62	1130	0.305908
Q6PD74	310	0.51645
Q6PDB4	421	0.0969166
Q6PDB4	424	0.0747118
Q6PDB4	431	0.107672
Q6PEV8	2	0.140387
Q6PEV8	316	0.531489
Q6PEV8	318	0.324651
Q6PEV8	323	0.376633
Q6PEY2	41	0.277071
Q6PEY2	56	0.206842
Q6PEY2	223	0.353959
Q6PEY2	271	0.219284
Q6PEY2	334	0.304586
Q6PFW1	963	0.172207
Q6PFW1	977	0.354105
Q6PFW1	987	0.35037
Q6PFW1	1006	0.12873
Q6PFW1	1073	0.374647
Q6PGN9	22	0.21031
Q6PGN9	37	0.426643
Q6PGN9	65	0.386234
Q6PGN9	98	0.280824
Q6PGN9	122	0.60752
Q6PGN9	133	0.334479
Q6PGN9	140	0.492847
Q6PGN9	186	0.442879
Q6PGQ7	183	0.428639
Q6PGQ7	239	0.215024
Q6PGQ7	251	0.164023
Q6PGQ7	270	0.430345
Q6PGQ7	274	0.522221
Q6PGQ7	304	0.104926
Q6PGQ7	306	0.114743
Q6PGQ7	325	0.590577
Q6PGQ7	375	0.173487
Q6PH81	91	0.271985
Q6PHR2	219	0.282704
Q6PHR2	462	0.124172
Q6PI47	301	0.125295
Q6PI47	393	0.238759
Q6PI98	13	0.420158
Q6PI98	20	0.483355
Q6PID6	197	0.48407
Q6PID6	251	0.374566
Q6PIF6	908	0.0486588
Q6PII3	436	0.118983
Q6PII3	437	0.194763
Q6PIJ6	592	0.0682955
Q6PIJ6	600	0.267877
Q6PIJ6	708	0.059319
Q6PIJ6	716	0.180633
Q6PIJ6	724	0.324734
Q6PIJ6	730	0.195775
Q6PIJ6	733	0.216523
Q6PIJ6	742	0.189929
Q6PIJ6	850	0.159253
Q6PIW4	259	0.461841
Q6PIZ9	157	0.370369
Q6PJ61	189	0.108806
Q6PJE2	20	0.194251
Q6PJE2	29	0.126529
Q6PJE2	32	0.167601
Q6PJE2	33	0.26
Q6PJE2	49	0.351314
Q6PJF5	15	0.113478
Q6PJF5	175	0.306069
Q6PJF5	177	0.570204
Q6PJF5	227	0.346668
Q6PJF5	309	0.21993
Q6PJF5	313	0.124677
Q6PJF5	323	0.34237
Q6PJG2	572	0.479203
Q6PJG2	578	0.20229
Q6PJG2	636	0.548289
Q6PJG2	645	0.0833717
Q6PJG2	655	0.572022
Q6PJG2	694	0.310807
Q6PJG2	700	0.471113
Q6PJG2	704	0.489737
Q6PJG2	718	0.0692479
Q6PJG2	898	0.248265
Q6PJG2	925	0.192376
Q6PJG6	567	0.0699381
Q6PJG6	573	0.0963107
Q6PJG6	582	0.398476
Q6PJG6	732	0.212954
Q6PJG6	745	0.21763
Q6PJG6	798	0.369498
Q6PJG9	575	0.482481
Q6PJG9	610	0.29436
Q6PJI9	750	0.0999854
Q6PJI9	821	0.400631
Q6PJI9	830	0.304728
Q6PJP8	254	0.0641094
Q6PJP8	333	0.273369
Q6PJQ5	139	0.326791
Q6PJT7	281	0.418997
Q6PJT7	343	0.713106
Q6PJT7	405	0.376128
Q6PJT7	409	0.516563
Q6PJT7	515	0.558043
Q6PJT7	521	0.117925
Q6PJT7	579	0.300176
Q6PJW8	348	0.182429
Q6PJW8	436	0.422039
Q6PKG0	3	0.193413
Q6PKG0	138	0.0861407
Q6PKG0	228	0.328966
Q6PKG0	293	0.07923
Q6PKG0	324	0.292675
Q6PKG0	515	0.245019
Q6PKG0	530	0.213513
Q6PKG0	546	0.320044
Q6PKG0	554	0.227067
Q6PKG0	584	0.248222
Q6PKG0	624	0.305646
Q6PKG0	647	0.288354
Q6PKG0	649	0.530873
Q6PKG0	724	0.401746
Q6PKG0	761	0.0855808
Q6PKG0	762	0.101791
Q6PKG0	769	0.222278
Q6PKG0	770	0.279803
Q6PKG0	774	0.438685
Q6PKG0	780	0.253061
Q6PKG0	823	0.45428
Q6PKG0	847	0.53355
Q6PKG0	851	0.452847
Q6PKG0	856	0.283532
Q6PKG0	1059	0.24219
Q6PKG0	1086	0.350615
Q6PKG0	1089	0.312323
Q6PKG0	1091	0.262703
Q6PKG0	1093	0.210725
Q6PL18	25	0.0740416
Q6PL18	41	0.292628
Q6PL18	60	0.207648
Q6PL18	85	0.236408
Q6PL18	87	0.300396
Q6PL18	88	0.293311
Q6PL18	165	0.383333
Q6PL18	211	0.274757
Q6PL18	327	0.7786
Q6PL18	337	0.51824
Q6PL18	342	0.454145
Q6PL18	421	0.174215
Q6PL18	422	0.24234
Q6PL18	740	0.11519
Q6PL18	1157	0.254844
Q6PL18	1200	0.353781
Q6PL18	1243	0.319665
Q6PL18	1245	0.217129
Q6PL18	1276	0.16784
Q6PL24	21	0.391378
Q6PL24	62	0.108362
Q6PL24	63	0.372227
Q6PL24	71	0.379424
Q6PUV4	93	0.248728
Q6Q0C0	13	0.425296
Q6Q0C0	21	0.408728
Q6Q0C0	69	0.460709
Q6Q0C0	76	0.301028
Q6Q0C0	86	0.470204
Q6Q0C0	88	0.540785
Q6Q0C0	94	0.415207
Q6Q0C0	97	0.362015
Q6Q0C0	317	0.149123
Q6Q6R5	93	0.174609
Q6Q6R5	96	0.419102
Q6QNY0	30	0.116638
Q6QNY0	33	0.237757
Q6QNY0	63	0.544638
Q6QNY0	89	0.261286
Q6R327	1029	0.105398
Q6R327	1031	0.225975
Q6R327	1035	0.368925
Q6R327	1037	0.255311
Q6R327	1039	0.122657
Q6R327	1103	0.297251
Q6R327	1144	0.177896
Q6R327	1148	0.187411
Q6R327	1162	0.16036
Q6R327	1177	0.333156
Q6R327	1199	0.0973401
Q6R327	1211	0.146849
Q6R327	1226	0.207641
Q6R327	1231	0.339572
Q6R327	1271	0.306384
Q6R327	1278	0.185408
Q6R327	1293	0.13932
Q6R327	1320	0.168018
Q6R327	1344	0.226445
Q6R327	1373	0.146159
Q6R327	1376	0.253232
Q6R327	1385	0.271684
Q6R327	1402	0.242401
Q6R327	1408	0.147776
Q6R327	1574	0.146464
Q6R327	1577	0.191626
Q6R327	1581	0.271297
Q6R327	1585	0.238895
Q6R327	1588	0.0986242
Q6R327	1592	0.154238
Q6RI45	685	0.286072
Q6RI45	702	0.297108
Q6RW13	127	0.492978
Q6S5L8	156	0.152453
Q6S8J3	789	0.136686
Q6S8J3	932	0.0818177
Q6S8J3	933	0.0877467
Q6S8J3	934	0.107174
Q6S8J3	935	0.173172
Q6S8J3	949	0.146285
Q6S8J3	1065	0.185479
Q6SPF0	18	0.101536
Q6SPF0	28	0.199474
Q6SPF0	130	0.16893
Q6SPF0	161	0.517348
Q6SPF0	381	0.181483
Q6SPF0	401	0.0940677
Q6SPF0	425	0.455331
Q6SZW1	703	0.107384
Q6SZW1	708	0.174105
Q6SZW1	711	0.117332
Q6SZW1	714	0.0984409
Q6T4P5	353	0.483904
Q6T4R5	331	0.102022
Q6T4R5	471	0.116074
Q6T4R5	479	0.149598
Q6T4R5	550	0.0668147
Q6T4R5	551	0.140407
Q6T4R5	571	0.168082
Q6T4R5	739	0.230557
Q6T4R5	962	0.110534
Q6T4R5	980	0.259025
Q6T4R5	996	0.156876
Q6T4R5	1134	0.220478
Q6T4R5	1195	0.176259
Q6T4R5	1198	0.181199
Q6T4R5	1319	0.0368447
Q6T4R5	1325	0.129263
Q6T4R5	1329	0.271209
Q6T4R5	1331	0.0548351
Q6T4R5	1334	0.198553
Q6T4R5	1409	0.0480837
Q6T4R5	1476	0.0569638
Q6T4R5	1479	0.0845917
Q6T4R5	1480	0.0695796
Q6T4R5	1486	0.273158
Q6T4R5	1499	0.252807
Q6T4R5	1640	0.180372
Q6TDP4	374	0.194521
Q6TFL4	19	0.234803
Q6U841	89	0.364441
Q6UB98	426	0.137189
Q6UB98	526	0.215246
Q6UB98	539	0.045605
Q6UB98	540	0.0987284
Q6UB98	630	0.170185
Q6UB98	1143	0.461746
Q6UB98	1189	0.423559
Q6UB98	1343	0.115285
Q6UB98	1372	0.241318
Q6UB98	1542	0.0412127
Q6UB98	1545	0.0421411
Q6UB98	1573	0.106575
Q6UB98	1799	0.203582
Q6UB99	278	0.0691504
Q6UB99	408	0.382317
Q6UB99	429	0.206016
Q6UB99	437	0.165361
Q6UB99	563	0.0729006
Q6UB99	566	0.133926
Q6UB99	569	0.0480824
Q6UB99	614	0.171195
Q6UB99	857	0.198634
Q6UB99	1307	0.0548311
Q6UB99	1509	0.130518
Q6UB99	1692	0.303914
Q6UB99	1814	0.246576
Q6UB99	1852	0.232747
Q6UB99	1874	0.0385357
Q6ULP2	151	0.230787
Q6ULP2	223	0.0937403
Q6ULP2	284	0.220888
Q6ULP2	291	0.293344
Q6ULP2	382	0.415891
Q6ULP2	395	0.287044
Q6ULP2	409	0.243775
Q6ULP2	508	0.230522
Q6ULP2	517	0.274652
Q6ULP2	617	0.402226
Q6ULP2	865	0.0921483
Q6ULP2	930	0.106807
Q6ULP2	931	0.260796
Q6UN15	14	0.11432
Q6UN15	68	0.11655
Q6UN15	87	0.581987
Q6UN15	89	0.553876
Q6UN15	112	0.279861
Q6UN15	221	0.256086
Q6UN15	258	0.295289
Q6UN15	262	0.268814
Q6UN15	496	0.465655
Q6UN15	554	0.748187
Q6UN15	591	0.306303
Q6UUV7	4	0.23797
Q6UUV7	162	0.542105
Q6UUV7	169	0.145301
Q6UUV7	273	0.222748
Q6UUV7	320	0.108767
Q6UUV7	321	0.392542
Q6UUV7	332	0.246528
Q6UUV7	344	0.267807
Q6UUV7	375	0.22254
Q6UUV7	376	0.0773656
Q6UUV7	391	0.647322
Q6UUV7	410	0.504675
Q6UUV7	429	0.199895
Q6UUV7	436	0.245791
Q6UUV7	443	0.436892
Q6UUV7	530	0.110934
Q6UUV7	539	0.11367
Q6UUV9	75	0.10297
Q6UUV9	159	0.106122
Q6UUV9	163	0.19577
Q6UUV9	167	0.0849276
Q6UUV9	245	0.193436
Q6UUV9	312	0.226517
Q6UUV9	424	0.233679
Q6UVJ0	494	0.102401
Q6UVJ0	495	0.388441
Q6UVJ0	507	0.236898
Q6UWD8	112	0.389903
Q6UWD8	194	0.502081
Q6UWE0	243	0.203149
Q6UWE0	494	0.15695
Q6UWE0	604	0.388629
Q6UWF3	90	0.135623
Q6UWF3	140	0.107728
Q6UWF3	144	0.166501
Q6UWF9	112	0.100244
Q6UWF9	113	0.0925982
Q6UWH4	199	0.172734
Q6UWH4	200	0.148488
Q6UWI4	169	0.147737
Q6UWI4	171	0.11624
Q6UWI4	176	0.232874
Q6UWI4	177	0.243689
Q6UWZ7	390	0.556273
Q6UWZ7	404	0.376262
Q6UWZ7	408	0.961556
Q6UX04	266	0.159807
Q6UX04	299	0.32448
Q6UX04	346	0.217404
Q6UX15	286	0.190991
Q6UX71	506	0.634519
Q6UX73	174	0.109762
Q6UXF1	530	0.189307
Q6UXF1	534	0.167737
Q6UXG2	960	0.263032
Q6UXG2	990	0.188044
Q6UXG2	993	0.149245
Q6UXK2	717	0.21491
Q6UXM1	1000	0.0816173
Q6UXM1	1081	0.279106
Q6UXN9	10	0.139717
Q6UXT9	451	0.290537
Q6UXV4	205	0.164969
Q6UXY1	220	0.14707
Q6UXY1	225	0.271518
Q6UXY1	227	0.197978
Q6UXY1	231	0.274938
Q6UXY1	297	0.519818
Q6UXY1	427	0.354013
Q6UXY8	111	0.200253
Q6UXY8	143	0.0831258
Q6UXY8	184	0.191272
Q6UXY8	270	0.270452
Q6UXY8	968	0.0850197
Q6V0I7	4686	0.118309
Q6V0I7	4716	0.273477
Q6V0I7	4876	0.411441
Q6V1X1	495	0.167177
Q6VAB6	353	0.157697
Q6VAB6	357	0.211123
Q6VAB6	939	0.500348
Q6VEQ5	217	0.178843
Q6VEQ5	340	0.159053
Q6VEQ5	368	0.195533
Q6VMQ6	56	0.0813529
Q6VMQ6	57	0.180887
Q6VMQ6	402	0.0914859
Q6VMQ6	427	0.085229
Q6VMQ6	445	0.134356
Q6VMQ6	473	0.220951
Q6VMQ6	474	0.271408
Q6VMQ6	477	0.53319
Q6VMQ6	486	0.2089
Q6VMQ6	502	0.201431
Q6VMQ6	546	0.137212
Q6VMQ6	677	0.174614
Q6VMQ6	842	0.0560818
Q6VMQ6	849	0.0835349
Q6VMQ6	895	0.066106
Q6VMQ6	901	0.0761307
Q6VMQ6	929	0.260288
Q6VMQ6	988	0.146303
Q6VMQ6	1270	0.0911977
Q6VN20	355	0.467444
Q6VN20	369	0.657025
Q6VN20	375	0.13052
Q6VN20	376	0.0857811
Q6VN20	386	0.342442
Q6VN20	410	0.319829
Q6VN20	412	0.372516
Q6VN20	413	0.374538
Q6VN20	415	0.525417
Q6VN20	417	0.157199
Q6VN20	421	0.420916
Q6VN20	422	0.557645
Q6VN20	490	0.380945
Q6VUC0	232	0.27627
Q6VY07	320	0.22996
Q6VY07	379	0.317713
Q6VY07	381	0.350995
Q6VY07	411	0.52017
Q6VY07	413	0.30497
Q6VY07	423	0.24953
Q6VY07	428	0.0811884
Q6VY07	486	0.0843554
Q6VY07	488	0.187812
Q6VY07	504	0.492872
Q6VY07	528	0.422877
Q6VY07	531	0.345376
Q6VY07	774	0.0744567
Q6VY07	776	0.0803066
Q6VY07	779	0.139696
Q6VY07	780	0.144539
Q6VY07	784	0.0801027
Q6W2J9	365	0.205891
Q6W2J9	366	0.148541
Q6W2J9	423	0.336599
Q6W2J9	488	0.250379
Q6W2J9	569	0.327032
Q6W2J9	587	0.0749497
Q6W2J9	591	0.0808624
Q6W2J9	604	0.134683
Q6W2J9	770	0.0419787
Q6W2J9	771	0.0510536
Q6W2J9	773	0.0524699
Q6W2J9	1064	0.0560364
Q6W2J9	1129	0.176474
Q6W2J9	1269	0.170666
Q6W2J9	1288	0.134818
Q6W2J9	1443	0.0390295
Q6W2J9	1444	0.114084
Q6WCQ1	180	0.112294
Q6WCQ1	181	0.266222
Q6WCQ1	182	0.29041
Q6WCQ1	186	0.150014
Q6WCQ1	189	0.161063
Q6WCQ1	217	0.238538
Q6WCQ1	251	0.0959119
Q6WCQ1	265	0.363638
Q6WCQ1	295	0.42561
Q6WCQ1	301	0.437348
Q6WCQ1	328	0.107747
Q6WCQ1	329	0.198101
Q6WCQ1	362	0.434229
Q6WCQ1	378	0.442878
Q6WCQ1	381	0.0938886
Q6WCQ1	493	0.201195
Q6WCQ1	672	0.163012
Q6WCQ1	676	0.113037
Q6WCQ1	677	0.122168
Q6WCQ1	977	0.393878
Q6WCQ1	982	0.0757313
Q6WCQ1	1016	0.343081
Q6WKZ4	156	0.471153
Q6WKZ4	184	0.141119
Q6WKZ4	195	0.0505103
Q6WKZ4	268	0.191848
Q6WKZ4	280	0.34372
Q6WKZ4	292	0.19325
Q6WKZ4	315	0.2947
Q6WKZ4	338	0.185982
Q6WKZ4	339	0.371632
Q6WKZ4	343	0.436134
Q6WKZ4	356	0.214906
Q6WKZ4	384	0.323309
Q6WKZ4	386	0.213322
Q6WKZ4	435	0.430664
Q6WKZ4	501	0.211119
Q6WKZ4	528	0.242356
Q6WKZ4	545	0.22812
Q6WKZ4	686	0.191438
Q6WKZ4	925	0.288334
Q6WKZ4	1158	0.0606782
Q6WKZ4	1171	0.0781605
Q6WKZ4	1193	0.17314
Q6XE24	44	0.118902
Q6XE24	45	0.116224
Q6XQN6	513	0.423391
Q6XUX3	928	0.18687
Q6XZF7	359	0.197543
Q6XZF7	370	0.074709
Q6XZF7	432	0.168894
Q6XZF7	483	0.226144
Q6XZF7	617	0.201206
Q6XZF7	620	0.0562799
Q6XZF7	688	0.176005
Q6XZF7	1353	0.362292
Q6XZF7	1356	0.0856906
Q6XZF7	1361	0.16307
Q6XZF7	1369	0.0767658
Q6XZF7	1384	0.0822816
Q6XZF7	1417	0.0824583
Q6XZF7	1419	0.0710153
Q6XZF7	1432	0.0724822
Q6XZF7	1436	0.132303
Q6Y2X3	516	0.182552
Q6Y7W6	19	0.37979
Q6Y7W6	23	0.237134
Q6Y7W6	25	0.264959
Q6Y7W6	26	0.617125
Q6Y7W6	139	0.371958
Q6Y7W6	158	0.417693
Q6Y7W6	188	0.17333
Q6Y7W6	242	0.344881
Q6Y7W6	275	0.424878
Q6Y7W6	335	0.166882
Q6Y7W6	367	0.0555141
Q6Y7W6	370	0.262796
Q6Y7W6	374	0.225906
Q6Y7W6	375	0.218087
Q6Y7W6	377	0.259789
Q6Y7W6	382	0.533514
Q6Y7W6	650	0.194483
Q6YBV0	35	0.360943
Q6YHK3	1127	0.0848038
Q6YN16	287	0.272764
Q6YP21	76	0.185744
Q6ZMB5	368	0.237106
Q6ZMD2	21	0.20106
Q6ZMI0	93	0.122217
Q6ZMQ8	520	0.0755819
Q6ZMQ8	946	0.327972
Q6ZMQ8	999	0.213986
Q6ZMS4	145	0.167978
Q6ZMS4	182	0.455598
Q6ZMT1	16	0.106823
Q6ZMT1	90	0.46708
Q6ZMT1	94	0.260093
Q6ZMT1	192	0.27126
Q6ZMT1	221	0.239522
Q6ZMT1	226	0.141412
Q6ZMT1	234	0.280859
Q6ZMT4	503	0.167047
Q6ZMU5	189	0.142642
Q6ZMU5	301	0.131353
Q6ZMW3	1284	0.127471
Q6ZMZ0	9	0.212003
Q6ZMZ0	554	0.23886
Q6ZMZ3	900	0.148947
Q6ZN04	442	0.275335
Q6ZN16	68	0.0755848
Q6ZN16	945	0.0554909
Q6ZN16	946	0.075499
Q6ZN16	950	0.062599
Q6ZN18	18	0.607419
Q6ZN18	139	0.285837
Q6ZN18	141	0.535007
Q6ZN18	146	0.119798
Q6ZN18	148	0.118564
Q6ZN18	176	0.12402
Q6ZN18	178	0.145987
Q6ZN18	241	0.371583
Q6ZN18	242	0.440813
Q6ZN28	19	0.21903
Q6ZN28	34	0.156556
Q6ZN28	139	0.306787
Q6ZN30	519	0.272359
Q6ZN30	936	0.127713
Q6ZN44	414	0.159627
Q6ZN54	501	0.419673
Q6ZN55	2	0.162776
Q6ZN55	152	0.528435
Q6ZN55	164	0.43427
Q6ZN55	724	0.221225
Q6ZN55	728	0.473858
Q6ZNA4	97	0.213796
Q6ZNB6	49	0.106243
Q6ZNB6	50	0.323428
Q6ZNB6	62	0.0948898
Q6ZNB6	106	0.319542
Q6ZNB6	331	0.293542
Q6ZNB6	743	0.0900045
Q6ZNC4	77	0.208076
Q6ZNC4	259	0.251463
Q6ZNC4	261	0.128759
Q6ZNC4	294	0.345553
Q6ZNC4	339	0.144456
Q6ZNC4	346	0.312455
Q6ZNC8	488	0.290408
Q6ZNE5	29	0.321529
Q6ZNH5	98	0.241147
Q6ZNJ1	293	0.0607644
Q6ZNJ1	764	0.153056
Q6ZNJ1	770	0.0634116
Q6ZNJ1	1309	0.0642839
Q6ZNJ1	1311	0.0471752
Q6ZNJ1	1370	0.0802912
Q6ZNJ1	1377	0.0517493
Q6ZNJ1	1379	0.0705073
Q6ZNJ1	1384	0.353582
Q6ZNJ1	1635	0.0521489
Q6ZNJ1	1637	0.0451834
Q6ZNJ1	1830	0.102957
Q6ZNJ1	1836	0.0971644
Q6ZNJ1	2013	0.271536
Q6ZNJ1	2015	0.106867
Q6ZNJ1	2143	0.155762
Q6ZNJ1	2724	0.0461933
Q6ZNJ1	2742	0.304162
Q6ZNJ1	2743	0.174094
Q6ZNJ1	2746	0.132596
Q6ZNL6	59	0.123392
Q6ZNL6	486	0.268846
Q6ZNL6	633	0.311855
Q6ZNL6	635	0.117043
Q6ZNL6	703	0.504994
Q6ZNL6	716	0.136472
Q6ZNL6	721	0.0695663
Q6ZNL6	740	0.17055
Q6ZNL6	1221	0.134032
Q6ZNL6	1317	0.231744
Q6ZNL6	1328	0.103051
Q6ZP65	270	0.173056
Q6ZQN7	15	0.318359
Q6ZQN7	16	0.392996
Q6ZQN7	24	0.450696
Q6ZRI6	107	0.0743866
Q6ZRI6	116	0.180742
Q6ZRI6	206	0.0763932
Q6ZRI6	397	0.305059
Q6ZRI6	496	0.229679
Q6ZRI6	582	0.114969
Q6ZRI6	586	0.242253
Q6ZRP7	579	0.315689
Q6ZRS2	248	0.341198
Q6ZRS2	262	0.172826
Q6ZRS2	270	0.150201
Q6ZRS2	274	0.400262
Q6ZRS2	348	0.061534
Q6ZRS2	349	0.149636
Q6ZRS2	1882	0.226699
Q6ZRS2	1944	0.0527488
Q6ZRS2	2218	0.0458084
Q6ZRS2	2219	0.0394839
Q6ZRS2	2374	0.142573
Q6ZRS2	2412	0.212154
Q6ZRS2	2724	0.222897
Q6ZRS2	2725	0.329398
Q6ZRS2	2785	0.0430405
Q6ZRS2	2790	0.303757
Q6ZRS2	2852	0.138112
Q6ZRS2	2883	0.0398642
Q6ZRS2	2964	0.0347425
Q6ZRS2	3020	0.115793
Q6ZRS2	3161	0.253715
Q6ZRS2	3172	0.194434
Q6ZRS2	3177	0.277304
Q6ZRV2	588	0.242028
Q6ZRV2	667	0.3097
Q6ZRV2	714	0.178233
Q6ZRV2	842	0.181887
Q6ZRV2	844	0.326348
Q6ZRV2	870	0.355093
Q6ZRV2	888	0.183778
Q6ZRV2	892	0.439378
Q6ZRV2	895	0.153317
Q6ZRV2	905	0.187176
Q6ZRV2	940	0.0530788
Q6ZRV2	942	0.0696706
Q6ZRV2	1003	0.504822
Q6ZRV2	1065	0.202795
Q6ZRV2	1147	0.288672
Q6ZS11	218	0.254114
Q6ZS17	114	0.44877
Q6ZS17	330	0.143108
Q6ZS17	334	0.0870223
Q6ZS17	355	0.485772
Q6ZS17	391	0.235023
Q6ZS17	401	0.248612
Q6ZS17	427	0.0751481
Q6ZS17	707	0.214084
Q6ZS17	717	0.0580887
Q6ZS17	719	0.133528
Q6ZS30	315	0.109554
Q6ZS30	733	0.196315
Q6ZS30	1330	0.0812379
Q6ZS30	1336	0.0878031
Q6ZS30	2664	0.0510703
Q6ZS30	2679	0.404731
Q6ZS81	1846	0.0801155
Q6ZS81	3123	0.255479
Q6ZSJ9	241	0.194605
Q6ZSR9	285	0.371834
Q6ZSR9	290	0.17477
Q6ZSR9	294	0.510893
Q6ZSS7	10	0.588169
Q6ZSS7	643	0.171339
Q6ZSS7	771	0.104451
Q6ZSS7	779	0.10463
Q6ZSY5	14	0.398953
Q6ZSY5	400	0.249044
Q6ZSY5	401	0.337557
Q6ZSZ5	328	0.165017
Q6ZSZ5	733	0.432421
Q6ZSZ5	774	0.178936
Q6ZSZ5	960	0.0918853
Q6ZSZ5	1103	0.37006
Q6ZSZ5	1130	0.290751
Q6ZSZ5	1132	0.0651577
Q6ZSZ5	1136	0.0867246
Q6ZSZ5	1152	0.327266
Q6ZSZ6	68	0.130478
Q6ZSZ6	544	0.222463
Q6ZSZ6	765	0.322295
Q6ZSZ6	827	0.0785774
Q6ZT07	471	0.285423
Q6ZTN6	457	0.308459
Q6ZTN6	469	0.62643
Q6ZTN6	477	0.136361
Q6ZTN6	514	0.181476
Q6ZTQ3	157	0.280474
Q6ZTU2	7	0.226133
Q6ZTU2	106	0.442676
Q6ZTU2	117	0.435055
Q6ZTU2	122	0.420876
Q6ZTU2	124	0.658355
Q6ZTU2	126	0.470248
Q6ZTU2	129	0.456319
Q6ZTU2	152	0.123455
Q6ZTU2	170	0.452847
Q6ZTU2	185	0.112728
Q6ZTU2	203	0.470693
Q6ZTU2	304	0.428204
Q6ZTU2	441	0.289064
Q6ZU35	102	0.0733362
Q6ZU35	132	0.134079
Q6ZU35	133	0.0864218
Q6ZU35	136	0.162195
Q6ZU35	559	0.344444
Q6ZU35	579	0.281978
Q6ZU35	874	0.408177
Q6ZU35	975	0.676147
Q6ZU35	1072	0.292006
Q6ZU35	1130	0.0674948
Q6ZU35	1201	0.223705
Q6ZU35	1202	0.239243
Q6ZU52	128	0.142151
Q6ZU65	11	0.185616
Q6ZU65	250	0.459892
Q6ZU65	252	0.362097
Q6ZU65	633	0.121504
Q6ZU65	988	0.294824
Q6ZU65	1029	0.245312
Q6ZU65	1047	0.0614234
Q6ZU65	1054	0.316223
Q6ZU65	1058	0.0644433
Q6ZU65	1086	0.0714983
Q6ZU65	1088	0.17021
Q6ZU65	1091	0.0631384
Q6ZU65	1093	0.251238
Q6ZU65	1104	0.0620224
Q6ZU65	1106	0.0715722
Q6ZU65	1123	0.33489
Q6ZU67	98	0.102065
Q6ZU67	103	0.103551
Q6ZU80	86	0.137358
Q6ZU80	128	0.114536
Q6ZU80	298	0.266969
Q6ZU80	854	0.203096
Q6ZU80	855	0.0813261
Q6ZU80	950	0.22968
Q6ZU80	961	0.0922382
Q6ZU80	1008	0.407822
Q6ZU80	1033	0.228802
Q6ZU80	1035	0.070935
Q6ZUJ8	151	0.487548
Q6ZUJ8	173	0.089005
Q6ZUJ8	174	0.181629
Q6ZUJ8	426	0.0978217
Q6ZUJ8	562	0.32779
Q6ZUJ8	572	0.0891794
Q6ZUJ8	573	0.103258
Q6ZUJ8	642	0.627251
Q6ZUJ8	720	0.163968
Q6ZUJ8	730	0.0987019
Q6ZUJ8	731	0.246277
Q6ZUK4	357	0.265452
Q6ZUM4	249	0.167271
Q6ZUM4	466	0.36732
Q6ZUM4	486	0.282074
Q6ZUM4	626	0.0947829
Q6ZUM4	633	0.207227
Q6ZUS6	414	0.300355
Q6ZUT1	61	0.375133
Q6ZUT1	123	0.369943
Q6ZUT1	125	0.316168
Q6ZUT1	185	0.303391
Q6ZUT1	289	0.386165
Q6ZUT6	210	0.0970418
Q6ZUT6	212	0.253434
Q6ZUT6	404	0.111296
Q6ZUT6	406	0.0973051
Q6ZUT6	407	0.120546
Q6ZUT9	178	0.396499
Q6ZUT9	724	0.271004
Q6ZUT9	822	0.23191
Q6ZUT9	1068	0.383273
Q6ZUT9	1076	0.555439
Q6ZV29	1288	0.147645
Q6ZV73	44	0.0821902
Q6ZV73	89	0.0793478
Q6ZV73	196	0.134506
Q6ZV73	226	0.334168
Q6ZV73	230	0.108654
Q6ZV73	231	0.181876
Q6ZV73	410	0.124209
Q6ZV73	552	0.190181
Q6ZV73	554	0.205894
Q6ZV73	607	0.254252
Q6ZV73	651	0.0869459
Q6ZV73	652	0.117733
Q6ZV73	693	0.181289
Q6ZV73	1164	0.120075
Q6ZV73	1210	0.258647
Q6ZV89	415	0.35956
Q6ZVD8	299	0.127822
Q6ZVD8	1123	0.140576
Q6ZVD8	1188	0.066196
Q6ZVF9	57	0.241384
Q6ZVF9	96	0.168853
Q6ZVF9	332	0.25793
Q6ZVF9	335	0.180672
Q6ZVF9	336	0.607452
Q6ZVF9	542	0.357581
Q6ZVF9	615	0.110566
Q6ZVF9	616	0.182581
Q6ZVL6	1310	0.35507
Q6ZVL6	1479	0.136736
Q6ZVL6	1542	0.101314
Q6ZVL6	1592	0.0910076
Q6ZVL6	1593	0.107863
Q6ZVL6	1681	0.047192
Q6ZVM7	187	0.314015
Q6ZVM7	188	0.168598
Q6ZVM7	401	0.372736
Q6ZVM7	423	0.433415
Q6ZW13	147	0.179325
Q6ZW31	60	0.226713
Q6ZW31	64	0.0977402
Q6ZW31	224	0.390601
Q6ZW31	235	0.819048
Q6ZW31	244	0.544797
Q6ZW31	645	0.498284
Q6ZW33	361	0.204558
Q6ZW49	253	0.29913
Q6ZW49	862	0.235278
Q6ZW76	9	0.480746
Q6ZW76	415	0.113066
Q6ZWB6	255	0.22825
Q6ZWE6	10	0.213213
Q6ZWE6	132	0.625258
Q6ZWE6	152	0.510832
Q6ZWE6	350	0.235069
Q6ZWJ1	164	0.29271
Q6ZWJ1	462	0.101351
Q6ZWJ1	463	0.300227
Q6ZWJ1	545	0.132964
Q6ZWK4	162	0.0920734
Q6ZWT7	474	0.472812
Q702N8	418	0.042313
Q702N8	1121	0.257968
Q702N8	1404	0.0498064
Q702N8	1666	0.0944438
Q702N8	1668	0.0721832
Q709C8	838	0.0605799
Q709C8	842	0.265448
Q709C8	864	0.0530191
Q709C8	869	0.0512088
Q709C8	1398	0.138955
Q70CQ2	486	0.204508
Q70CQ2	681	0.0584607
Q70CQ2	1458	0.48277
Q70CQ2	1459	0.215741
Q70CQ2	1469	0.268686
Q70CQ2	2401	0.157522
Q70CQ2	2407	0.048002
Q70CQ2	2503	0.168763
Q70CQ2	3350	0.41383
Q70CQ2	3393	0.28542
Q70CQ2	3400	0.178179
Q70CQ2	3411	0.230138
Q70CQ4	803	0.128891
Q70CQ4	806	0.157893
Q70CQ4	854	0.128576
Q70CQ4	881	0.0585126
Q70CQ4	884	0.159619
Q70CQ4	1059	0.1275
Q70CQ4	1178	0.344761
Q70CQ4	1221	0.14706
Q70CQ4	1322	0.217146
Q70CQ4	1323	0.330718
Q70E73	17	0.317189
Q70E73	190	0.131893
Q70E73	522	0.137245
Q70E73	536	0.151945
Q70E73	546	0.179946
Q70E73	571	0.387606
Q70E73	805	0.204903
Q70E73	807	0.158032
Q70E73	830	0.327083
Q70E73	874	0.323153
Q70E73	894	0.362346
Q70E73	996	0.294898
Q70E73	1010	0.128475
Q70E73	1012	0.464745
Q70E73	1017	0.153366
Q70E73	1060	0.171799
Q70E73	1071	0.0699453
Q70E73	1130	0.202266
Q70E73	1157	0.0756618
Q70E73	1224	0.263879
Q70E73	1228	0.288168
Q70EK9	26	0.203785
Q70EL1	442	0.224959
Q70EL1	632	0.200313
Q70EL1	669	0.1819
Q70EL1	1056	0.0928915
Q70EL1	1058	0.0517
Q70EL1	1163	0.219914
Q70EL1	1164	0.236558
Q70EL1	1188	0.0671849
Q70EL1	1252	0.0567335
Q70EL1	1285	0.0407438
Q70EL1	1286	0.0768231
Q70EL1	1420	0.211019
Q70EL1	1531	0.199908
Q70EL1	1584	0.0891859
Q70EL1	1586	0.0368898
Q70EL2	523	0.142607
Q70EL2	524	0.172566
Q70EL2	526	0.0853901
Q70EL4	226	0.155393
Q70EL4	728	0.114749
Q70EL4	818	0.266863
Q70EL4	846	0.45138
Q70EL4	966	0.138741
Q70EL4	1041	0.192038
Q70J99	150	0.440063
Q70J99	628	0.132313
Q70J99	1029	0.114947
Q70SY1	69	0.18803
Q70SY1	248	0.128212
Q70SY1	290	0.181486
Q70UQ0	24	0.143584
Q70Z35	1515	0.0494538
Q70Z53	278	0.549936
Q70Z53	285	0.395823
Q711Q0	115	0.182637
Q711Q0	160	0.115708
Q711Q0	516	0.213643
Q711Q0	816	0.187045
Q711Q0	1149	0.157286
Q711Q0	1248	0.0896764
Q711Q0	1353	0.206074
Q717R9	128	0.140738
Q719H9	7	0.12447
Q71DI3	46	0.727114
Q71DI3	58	0.442323
Q71DI3	87	0.108394
Q71F23	53	0.332278
Q71F23	78	0.339218
Q71F23	96	0.293127
Q71F23	108	0.455367
Q71F23	116	0.33218
Q71F23	136	0.415261
Q71F23	159	0.206423
Q71F23	168	0.174436
Q71F23	171	0.264301
Q71F56	550	0.330576
Q71F56	558	0.160095
Q71F56	817	0.345633
Q71F56	923	0.334503
Q71F56	1642	0.0420863
Q71F56	1643	0.136713
Q71F56	2083	0.35361
Q71H61	547	0.182966
Q71RC2	74	0.27189
Q71RC2	75	0.249573
Q71RC2	179	0.136358
Q71RC2	381	0.116508
Q71RC2	388	0.276108
Q71RC2	394	0.0909155
Q71RC2	467	0.273801
Q71RC2	505	0.359303
Q71RC2	569	0.0977308
Q71RC2	579	0.227935
Q71RC2	591	0.217335
Q71RC2	595	0.341346
Q71RC2	722	0.690329
Q71RG4	154	0.430848
Q71RG4	170	0.451689
Q71U36	56	0.257058
Q71U36	80	0.344004
Q71U36	82	0.342329
Q71U36	94	0.278144
Q71U36	158	0.48202
Q71U36	271	0.225455
Q71U36	287	0.369493
Q71U36	361	0.247319
Q71U36	382	0.07182
Q71U36	439	0.434656
Q71UI9	99	0.339302
Q75N03	4	0.145832
Q75N03	13	0.111291
Q75N03	14	0.124776
Q75N03	290	0.437285
Q75QN2	22	0.178038
Q75VX8	503	0.170066
Q765P7	260	0.700643
Q765P7	264	0.626224
Q765P7	266	0.318405
Q765P7	322	0.196714
Q765P7	325	0.156654
Q765P7	342	0.576408
Q765P7	349	0.122975
Q765P7	350	0.213189
Q765P7	428	0.28604
Q765P7	456	0.399315
Q765P7	544	0.243937
Q765P7	567	0.430847
Q765P7	579	0.529648
Q765P7	597	0.243546
Q765P7	639	0.511558
Q765P7	643	0.259955
Q765P7	647	0.357969
Q765P7	649	0.172028
Q765P7	673	0.233919
Q76FK4	329	0.270637
Q76FK4	331	0.266484
Q76FK4	381	0.390105
Q76FK4	421	0.182013
Q76FK4	508	0.118202
Q76FK4	617	0.248182
Q76FK4	663	0.0656049
Q76FK4	707	0.362674
Q76FK4	714	0.249075
Q76FK4	843	0.349886
Q76FK4	1035	0.176464
Q76FK4	1042	0.0711014
Q76FK4	1045	0.066795
Q76FK4	1084	0.390385
Q76G19	236	0.20073
Q76G19	662	0.430686
Q76I76	17	0.14726
Q76I76	25	0.132461
Q76I76	40	0.191005
Q76I76	236	0.259869
Q76I76	486	0.193048
Q76I76	487	0.282308
Q76I76	618	0.167254
Q76I76	795	0.181493
Q76I76	870	0.277212
Q76I76	1187	0.0946457
Q76I76	1297	0.101023
Q76L83	137	0.19318
Q76L83	142	0.215304
Q76L83	440	0.226262
Q76L83	571	0.328433
Q76L83	834	0.303939
Q76L83	854	0.142199
Q76L83	1153	0.125279
Q76L83	1181	0.311459
Q76L83	1284	0.0928394
Q76M96	503	0.291471
Q76N32	126	0.117061
Q76N32	249	0.243379
Q76N32	374	0.146178
Q76N89	68	0.303397
Q76N89	555	0.182826
Q76N89	558	0.0478801
Q76N89	1075	0.355558
Q76NI1	265	0.131089
Q76NI1	1013	0.128616
Q7KZ85	125	0.456178
Q7KZ85	267	0.352785
Q7KZ85	280	0.245631
Q7KZ85	619	0.353954
Q7KZ85	1535	0.496723
Q7KZ85	1697	0.399703
Q7KZ85	1701	0.345622
Q7KZ85	1709	0.228186
Q7KZ85	1712	0.187329
Q7KZF4	4	0.212268
Q7KZF4	645	0.38992
Q7KZF4	781	0.441382
Q7KZF4	785	0.197404
Q7KZI7	2	0.100928
Q7KZI7	3	0.13396
Q7KZI7	6	0.220195
Q7KZI7	212	0.757604
Q7KZI7	366	0.146499
Q7KZI7	372	0.133702
Q7KZI7	386	0.239745
Q7KZI7	387	0.118296
Q7KZI7	398	0.182281
Q7KZI7	422	0.111985
Q7KZI7	424	0.0933508
Q7KZI7	469	0.421102
Q7KZI7	471	0.26145
Q7KZI7	472	0.291595
Q7KZI7	486	0.498593
Q7KZI7	493	0.385148
Q7KZI7	498	0.288027
Q7KZI7	514	0.263205
Q7KZI7	515	0.166721
Q7KZI7	517	0.130553
Q7KZI7	535	0.33919
Q7KZI7	559	0.189178
Q7KZI7	569	0.516875
Q7KZI7	577	0.086437
Q7KZI7	596	0.611804
Q7KZI7	619	0.682589
Q7KZI7	621	0.266429
Q7KZI7	722	0.130304
Q7L014	890	0.0774408
Q7L099	2	0.112121
Q7L0Y3	72	0.136443
Q7L0Y3	80	0.12398
Q7L0Y3	84	0.132007
Q7L190	215	0.475311
Q7L1Q6	12	0.345056
Q7L1Q6	391	0.426449
Q7L1Q6	411	0.635635
Q7L1V2	71	0.0799311
Q7L1W4	233	0.31104
Q7L1W4	242	0.26502
Q7L1W4	246	0.539747
Q7L1W4	248	0.255343
Q7L1W4	250	0.13039
Q7L211	323	0.196243
Q7L266	16	0.157561
Q7L2E3	226	0.33133
Q7L2E3	380	0.257207
Q7L2H7	367	0.287616
Q7L2H7	370	0.363226
Q7L2H7	372	0.445787
Q7L2J0	94	0.224934
Q7L2J0	101	0.381503
Q7L2J0	213	0.656631
Q7L2J0	216	0.375553
Q7L2J0	217	0.758353
Q7L2J0	236	0.0774314
Q7L2J0	240	0.247363
Q7L2J0	254	0.640026
Q7L2J0	287	0.24325
Q7L2J0	291	0.471888
Q7L2J0	342	0.0970907
Q7L2J0	353	0.0980627
Q7L2J0	357	0.100713
Q7L2J0	358	0.0928691
Q7L2J0	370	0.23621
Q7L2Z9	50	0.308318
Q7L311	73	0.469448
Q7L311	215	0.133785
Q7L311	238	0.456319
Q7L311	242	0.12421
Q7L3B6	24	0.176978
Q7L3B6	31	0.330817
Q7L3S4	114	0.455782
Q7L3V2	290	0.223488
Q7L4E1	116	0.36603
Q7L4E1	124	0.29794
Q7L4E1	267	0.119725
Q7L4E1	273	0.35553
Q7L4I2	104	0.540183
Q7L4I2	376	0.337436
Q7L4I2	384	0.182058
Q7L576	1068	0.242693
Q7L576	1228	0.149022
Q7L576	1234	0.355315
Q7L590	93	0.38743
Q7L590	95	0.215403
Q7L590	548	0.379403
Q7L590	644	0.405212
Q7L591	389	0.410529
Q7L591	407	0.337171
Q7L591	409	0.100759
Q7L591	427	0.174437
Q7L5A3	268	0.257134
Q7L5D6	304	0.159537
Q7L5D6	309	0.146417
Q7L5D6	317	0.178073
Q7L5N7	530	0.499553
Q7L5Y9	311	0.425932
Q7L622	292	0.134942
Q7L622	319	0.107032
Q7L622	320	0.384123
Q7L7V1	12	0.173467
Q7L7X3	9	0.308324
Q7L7X3	172	0.170965
Q7L7X3	177	0.268119
Q7L7X3	417	0.283231
Q7L7X3	576	0.333853
Q7L7X3	965	0.523874
Q7L7X3	985	0.0752959
Q7L7X3	986	0.167684
Q7L7X3	987	0.399217
Q7L7X3	990	0.393706
Q7L7X3	993	0.226443
Q7L804	150	0.549166
Q7L804	224	0.188058
Q7L804	229	0.403624
Q7L804	270	0.311716
Q7L804	277	0.575056
Q7L804	382	0.413184
Q7L804	426	0.177276
Q7L8A9	313	0.516574
Q7L8C5	113	0.2585
Q7L8J4	44	0.111544
Q7L8J4	49	0.301074
Q7L8J4	340	0.332244
Q7L8J4	343	0.533495
Q7L8J4	350	0.687421
Q7L8L6	95	0.399177
Q7L9B9	25	0.523235
Q7L9B9	113	0.31462
Q7L9B9	134	0.365816
Q7L9B9	141	0.103754
Q7L9B9	149	0.123769
Q7L9B9	160	0.180358
Q7L9B9	220	0.17196
Q7L9B9	222	0.104274
Q7L9B9	225	0.114495
Q7L9B9	243	0.124094
Q7L9B9	428	0.356312
Q7L9L4	10	0.40877
Q7L9L4	35	0.819981
Q7LBC6	291	0.215259
Q7LBC6	314	0.209931
Q7LBC6	455	0.107988
Q7LBC6	565	0.0527249
Q7LBC6	614	0.226873
Q7LBC6	677	0.0366778
Q7LBC6	725	0.169389
Q7LBC6	730	0.149922
Q7LBC6	733	0.247972
Q7LBC6	742	0.0691209
Q7LBC6	743	0.251889
Q7LBC6	779	0.302387
Q7LBC6	1253	0.308786
Q7LBC6	1267	0.310432
Q7LBC6	1321	0.0522663
Q7LBC6	1322	0.0470707
Q7LDG7	123	0.265153
Q7LDG7	134	0.270861
Q7LDG7	391	0.19847
Q7LDG7	399	0.256182
Q7LDG7	576	0.452485
Q7LFL8	2	0.111143
Q7LFL8	48	0.12707
Q7LG56	19	0.228514
Q7LG56	20	0.223705
Q7RTN6	313	0.313787
Q7RTN6	331	0.305108
Q7RTP6	506	0.0588976
Q7RTP6	508	0.0748405
Q7RTP6	509	0.155757
Q7RTP6	684	0.468541
Q7RTP6	706	0.0475376
Q7RTP6	863	0.0385514
Q7RTP6	870	0.039051
Q7RTP6	899	0.248447
Q7RTP6	1143	0.333983
Q7RTP6	1155	0.042355
Q7RTP6	1156	0.286847
Q7RTP6	1160	0.193537
Q7RTP6	1164	0.046322
Q7RTP6	1173	0.106972
Q7RTP6	1289	0.131174
Q7RTP6	1321	0.10747
Q7RTP6	1341	0.356391
Q7RTP6	1352	0.166062
Q7RTP6	1384	0.11155
Q7RTP6	1403	0.273708
Q7RTP6	1406	0.329244
Q7RTP6	1442	0.120359
Q7RTP6	1454	0.271581
Q7RTP6	1458	0.29122
Q7RTP6	1677	0.0470006
Q7RTP6	1704	0.451904
Q7RTP6	1726	0.0576751
Q7RTP6	1759	0.209264
Q7RTP6	1797	0.267361
Q7RTP6	1800	0.252895
Q7RTS9	510	0.160932
Q7RTT5	181	0.371955
Q7RTT9	306	0.225367
Q7RTU3	5	0.134911
Q7RTV3	117	0.137956
Q7RTV3	119	0.136203
Q7RTV5	143	0.403456
Q7Z2D5	365	0.0978
Q7Z2D5	372	0.0857555
Q7Z2D5	472	0.282908
Q7Z2D5	546	0.144511
Q7Z2E3	150	0.125657
Q7Z2K6	44	0.236165
Q7Z2K6	53	0.477987
Q7Z2K8	53	0.283011
Q7Z2K8	60	0.321408
Q7Z2K8	75	0.372614
Q7Z2K8	90	0.132594
Q7Z2K8	97	0.208094
Q7Z2K8	104	0.326744
Q7Z2K8	381	0.0908963
Q7Z2K8	452	0.400848
Q7Z2K8	608	0.203452
Q7Z2K8	850	0.33798
Q7Z2K8	862	0.28627
Q7Z2K8	895	0.320895
Q7Z2K8	914	0.251234
Q7Z2T5	243	0.0937423
Q7Z2T5	599	0.102502
Q7Z2W4	114	0.346887
Q7Z2W4	221	0.105222
Q7Z2W4	257	0.574859
Q7Z2W4	267	0.209537
Q7Z2W4	275	0.433465
Q7Z2W4	302	0.430962
Q7Z2W4	310	0.409557
Q7Z2W4	312	0.256365
Q7Z2W4	346	0.207638
Q7Z2W4	353	0.087803
Q7Z2W4	361	0.240364
Q7Z2W4	375	0.477633
Q7Z2W4	378	0.4608
Q7Z2W4	380	0.228714
Q7Z2W4	390	0.276894
Q7Z2W4	393	0.454637
Q7Z2W4	407	0.253271
Q7Z2W4	417	0.0757649
Q7Z2W4	419	0.144128
Q7Z2W4	459	0.288094
Q7Z2W4	492	0.273295
Q7Z2W4	494	0.219969
Q7Z2W4	635	0.141215
Q7Z2W4	636	0.0945663
Q7Z2X4	236	0.340626
Q7Z2X4	237	0.158798
Q7Z2X4	247	0.301183
Q7Z2Y5	1031	0.157997
Q7Z2Y5	1034	0.173134
Q7Z2Y5	1148	0.0651775
Q7Z2Z1	599	0.175591
Q7Z2Z1	841	0.24064
Q7Z2Z1	936	0.210942
Q7Z2Z1	1024	0.0449162
Q7Z2Z1	1064	0.327749
Q7Z2Z1	1125	0.224898
Q7Z2Z1	1130	0.340286
Q7Z2Z1	1160	0.147581
Q7Z2Z1	1298	0.0443989
Q7Z2Z1	1299	0.166019
Q7Z2Z1	1346	0.0824318
Q7Z2Z1	1359	0.0417858
Q7Z2Z1	1360	0.223172
Q7Z2Z1	1420	0.0350794
Q7Z2Z1	1583	0.185155
Q7Z2Z1	1763	0.0395676
Q7Z2Z1	1771	0.144099
Q7Z2Z1	1840	0.211822
Q7Z2Z1	1876	0.055293
Q7Z2Z2	948	0.292046
Q7Z309	24	0.636781
Q7Z309	25	0.693781
Q7Z309	224	0.105115
Q7Z309	232	0.108895
Q7Z309	236	0.1589
Q7Z333	952	0.165112
Q7Z333	954	0.201739
Q7Z333	980	0.0867416
Q7Z333	1019	0.606395
Q7Z333	1366	0.381246
Q7Z333	1621	0.278359
Q7Z333	1663	0.267443
Q7Z333	1685	0.0345211
Q7Z333	1686	0.0828419
Q7Z333	2639	0.16425
Q7Z340	126	0.373639
Q7Z353	398	0.18525
Q7Z3B3	33	0.177354
Q7Z3B3	115	0.332452
Q7Z3B3	268	0.321848
Q7Z3B3	565	0.240267
Q7Z3B3	827	0.306487
Q7Z3B3	830	0.207246
Q7Z3B3	832	0.323047
Q7Z3B3	897	0.252226
Q7Z3B3	901	0.286172
Q7Z3B3	956	0.471619
Q7Z3B3	971	0.588307
Q7Z3B3	979	0.135071
Q7Z3B3	1003	0.489237
Q7Z3B3	1081	0.0904833
Q7Z3B3	1082	0.343232
Q7Z3B4	286	0.294009
Q7Z3C6	16	0.289926
Q7Z3C6	650	0.327783
Q7Z3C6	738	0.356508
Q7Z3C6	759	0.270645
Q7Z3D4	18	0.11287
Q7Z3D4	134	0.327077
Q7Z3E2	157	0.110916
Q7Z3E2	744	0.223533
Q7Z3F1	837	0.19018
Q7Z3F1	841	0.175465
Q7Z3G6	66	0.371457
Q7Z3G6	543	0.373315
Q7Z3G6	546	0.125853
Q7Z3G6	751	0.219187
Q7Z3J3	395	0.219865
Q7Z3J3	782	0.377701
Q7Z3J3	797	0.266413
Q7Z3J3	980	0.18196
Q7Z3J3	1030	0.184786
Q7Z3J3	1033	0.206337
Q7Z3J3	1267	0.192236
Q7Z3J3	1312	0.17144
Q7Z3J3	1315	0.175781
Q7Z3J3	1322	0.194663
Q7Z3J3	1481	0.170367
Q7Z3J3	1482	0.219733
Q7Z3J3	1535	0.393179
Q7Z3J3	1583	0.166184
Q7Z3J3	1587	0.0368063
Q7Z3J3	1591	0.177677
Q7Z3J3	1614	0.185573
Q7Z3K3	251	0.167623
Q7Z3K3	252	0.142366
Q7Z3K3	255	0.0842349
Q7Z3K3	256	0.0642699
Q7Z3K3	260	0.092563
Q7Z3K3	340	0.165386
Q7Z3K3	416	0.15928
Q7Z3K3	435	0.292563
Q7Z3K3	438	0.0736722
Q7Z3K3	463	0.0731012
Q7Z3K3	559	0.0724817
Q7Z3K3	703	0.0771399
Q7Z3K3	707	0.226254
Q7Z3K3	720	0.0558954
Q7Z3K3	856	0.117193
Q7Z3K3	1197	0.0460142
Q7Z3K3	1340	0.183206
Q7Z3K6	114	0.259942
Q7Z3K6	165	0.286073
Q7Z3T8	168	0.182779
Q7Z3T8	346	0.0582868
Q7Z3T8	549	0.188639
Q7Z3T8	557	0.169134
Q7Z3T8	841	0.0448635
Q7Z3T8	903	0.263927
Q7Z3U7	2	0.0424272
Q7Z3U7	6	0.275295
Q7Z3U7	207	0.153716
Q7Z3U7	295	0.0563804
Q7Z3U7	298	0.346399
Q7Z3U7	649	0.0505326
Q7Z3U7	1187	0.323518
Q7Z3Z2	14	0.104604
Q7Z401	728	0.294403
Q7Z401	897	0.0476777
Q7Z401	910	0.175656
Q7Z401	923	0.153427
Q7Z401	939	0.188597
Q7Z401	941	0.212419
Q7Z401	994	0.0628927
Q7Z401	1019	0.173391
Q7Z401	1093	0.223655
Q7Z401	1128	0.222804
Q7Z401	1196	0.150109
Q7Z401	1216	0.0632684
Q7Z401	1217	0.326472
Q7Z401	1223	0.252897
Q7Z401	1256	0.463821
Q7Z401	1282	0.223871
Q7Z401	1302	0.0610264
Q7Z401	1366	0.0517906
Q7Z401	1509	0.10912
Q7Z401	1511	0.267371
Q7Z401	1531	0.0473812
Q7Z401	1532	0.0397477
Q7Z401	1587	0.322144
Q7Z401	1609	0.0815813
Q7Z402	86	0.106437
Q7Z403	60	0.385153
Q7Z403	113	0.165267
Q7Z403	127	0.204045
Q7Z406	35	0.232385
Q7Z406	45	0.11342
Q7Z406	220	0.280918
Q7Z406	336	0.0548262
Q7Z406	567	0.142049
Q7Z406	595	0.0674599
Q7Z406	1320	0.115405
Q7Z406	1951	0.0646763
Q7Z407	2679	0.0560708
Q7Z417	113	0.302931
Q7Z417	212	0.544496
Q7Z417	230	0.481777
Q7Z417	374	0.266905
Q7Z417	382	0.316387
Q7Z417	384	0.127225
Q7Z417	386	0.25279
Q7Z417	404	0.185249
Q7Z417	607	0.107023
Q7Z422	73	0.322044
Q7Z422	74	0.509615
Q7Z422	124	0.529349
Q7Z434	147	0.196789
Q7Z434	165	0.504383
Q7Z434	224	0.339265
Q7Z434	233	0.399055
Q7Z434	249	0.111842
Q7Z434	252	0.171788
Q7Z434	255	0.14763
Q7Z434	401	0.174868
Q7Z434	408	0.122879
Q7Z434	419	0.385648
Q7Z434	462	0.116445
Q7Z460	280	0.280178
Q7Z460	281	0.186592
Q7Z460	545	0.200065
Q7Z460	557	0.295841
Q7Z460	568	0.321407
Q7Z460	598	0.298824
Q7Z460	636	0.255507
Q7Z460	649	0.347678
Q7Z460	695	0.209798
Q7Z460	705	0.178207
Q7Z460	711	0.374218
Q7Z460	713	0.204047
Q7Z460	727	0.270363
Q7Z460	787	0.249204
Q7Z460	795	0.240893
Q7Z460	798	0.341946
Q7Z460	1088	0.231456
Q7Z460	1091	0.422657
Q7Z460	1095	0.188751
Q7Z460	1104	0.125187
Q7Z460	1105	0.10223
Q7Z460	1106	0.0645154
Q7Z460	1223	0.349126
Q7Z460	1532	0.0967045
Q7Z478	27	0.285342
Q7Z478	72	0.0678903
Q7Z478	75	0.0724726
Q7Z478	198	0.180425
Q7Z494	1308	0.186285
Q7Z4H3	6	0.26632
Q7Z4H3	204	0.238959
Q7Z4H7	406	0.200193
Q7Z4H7	449	0.0827606
Q7Z4H7	510	0.216539
Q7Z4H7	519	0.206785
Q7Z4H7	550	0.235861
Q7Z4H7	569	0.253362
Q7Z4H7	590	0.0951725
Q7Z4H7	660	0.247397
Q7Z4H7	805	0.427754
Q7Z4H7	811	0.214611
Q7Z4H7	858	0.379776
Q7Z4K8	75	0.146153
Q7Z4K8	79	0.376151
Q7Z4K8	86	0.134288
Q7Z4K8	88	0.291933
Q7Z4Q2	17	0.287188
Q7Z4Q2	340	0.496508
Q7Z4S6	521	0.0474604
Q7Z4S6	524	0.235653
Q7Z4S6	529	0.0370988
Q7Z4S6	530	0.0755413
Q7Z4S6	710	0.0778458
Q7Z4S6	855	0.25522
Q7Z4S6	864	0.0318222
Q7Z4S6	1223	0.169155
Q7Z4S6	1225	0.245873
Q7Z4S6	1239	0.485032
Q7Z4S6	1293	0.220955
Q7Z4V5	142	0.347339
Q7Z4V5	165	0.311115
Q7Z4V5	194	0.349619
Q7Z4V5	205	0.432697
Q7Z4V5	232	0.308028
Q7Z4V5	236	0.311139
Q7Z4V5	240	0.305653
Q7Z4V5	370	0.412175
Q7Z4V5	397	0.417876
Q7Z4V5	399	0.374243
Q7Z4V5	613	0.240862
Q7Z4V5	640	0.287034
Q7Z4W1	38	0.267288
Q7Z569	97	0.485401
Q7Z569	119	0.319849
Q7Z589	176	0.201894
Q7Z589	207	0.467125
Q7Z589	209	0.726344
Q7Z589	210	0.324862
Q7Z589	211	0.266387
Q7Z589	502	0.306789
Q7Z589	516	0.178456
Q7Z589	518	0.0789527
Q7Z589	821	0.165726
Q7Z589	892	0.103229
Q7Z589	898	0.0587106
Q7Z589	1129	0.195649
Q7Z589	1130	0.316607
Q7Z589	1136	0.301359
Q7Z591	40	0.232297
Q7Z591	51	0.188842
Q7Z591	179	0.0653994
Q7Z591	314	0.0788198
Q7Z591	316	0.217653
Q7Z591	886	0.101384
Q7Z591	932	0.0869851
Q7Z591	950	0.0583747
Q7Z591	997	0.299401
Q7Z591	1102	0.176779
Q7Z591	1104	0.0660372
Q7Z591	1133	0.0552256
Q7Z591	1172	0.143877
Q7Z591	1387	0.284009
Q7Z5H3	16	0.815802
Q7Z5H3	346	0.165699
Q7Z5H3	556	0.116209
Q7Z5H3	557	0.125444
Q7Z5H3	558	0.0941745
Q7Z5J4	106	0.117374
Q7Z5J4	337	0.0504111
Q7Z5J4	339	0.39006
Q7Z5J4	342	0.0928719
Q7Z5J4	343	0.0830506
Q7Z5J4	546	0.0531528
Q7Z5J4	637	0.0478455
Q7Z5J4	776	0.150936
Q7Z5J4	846	0.0681026
Q7Z5J4	1013	0.187032
Q7Z5J4	1068	0.404706
Q7Z5J4	1075	0.0480336
Q7Z5J4	1076	0.0454627
Q7Z5J4	1119	0.151256
Q7Z5J4	1126	0.141681
Q7Z5J4	1135	0.177468
Q7Z5J4	1136	0.327859
Q7Z5J4	1266	0.269919
Q7Z5J4	1362	0.179189
Q7Z5J4	1394	0.137118
Q7Z5J4	1532	0.0383873
Q7Z5J4	1533	0.0442874
Q7Z5K2	77	0.433974
Q7Z5K2	81	0.207304
Q7Z5K2	95	0.0683718
Q7Z5K2	202	0.0950718
Q7Z5K2	257	0.16527
Q7Z5K2	346	0.0733605
Q7Z5K2	380	0.280811
Q7Z5K2	387	0.183789
Q7Z5K2	443	0.262565
Q7Z5K2	461	0.322245
Q7Z5K2	1069	0.346528
Q7Z5L2	688	0.196284
Q7Z5L9	71	0.530552
Q7Z5L9	243	0.301268
Q7Z5L9	293	0.360984
Q7Z5L9	381	0.101265
Q7Z5L9	383	0.219722
Q7Z5L9	384	0.102891
Q7Z5L9	396	0.0823359
Q7Z5L9	399	0.416749
Q7Z5L9	413	0.408564
Q7Z5L9	455	0.573022
Q7Z5L9	460	0.511923
Q7Z5L9	492	0.134693
Q7Z5N4	2097	0.267687
Q7Z5P4	138	0.115435
Q7Z5R6	525	0.380733
Q7Z5R6	526	0.592247
Q7Z5U6	10	0.0867884
Q7Z5Y6	243	0.272957
Q7Z5Y7	374	0.557055
Q7Z614	3	0.404719
Q7Z614	9	0.413232
Q7Z628	17	0.507305
Q7Z628	36	0.315823
Q7Z628	50	0.659536
Q7Z628	51	0.543765
Q7Z628	78	0.117886
Q7Z628	100	0.533811
Q7Z628	106	0.521252
Q7Z628	508	0.248212
Q7Z628	539	0.580751
Q7Z698	206	0.508466
Q7Z699	105	0.193248
Q7Z699	238	0.586908
Q7Z699	308	0.315078
Q7Z6B0	74	0.116739
Q7Z6B0	416	0.485888
Q7Z6B7	408	0.170067
Q7Z6B7	410	0.128277
Q7Z6B7	413	0.129263
Q7Z6B7	414	0.0723374
Q7Z6B7	416	0.214624
Q7Z6B7	820	0.264297
Q7Z6B7	886	0.202627
Q7Z6B7	939	0.25906
Q7Z6B7	940	0.375328
Q7Z6B7	999	0.362815
Q7Z6B7	1001	0.486975
Q7Z6B7	1004	0.342622
Q7Z6B7	1010	0.47189
Q7Z6B7	1027	0.183514
Q7Z6B7	1031	0.124799
Q7Z6E9	136	0.109992
Q7Z6E9	360	0.318341
Q7Z6E9	516	0.252658
Q7Z6E9	688	0.403301
Q7Z6E9	770	0.378362
Q7Z6E9	945	0.0864841
Q7Z6E9	1173	0.149016
Q7Z6E9	1221	0.211872
Q7Z6E9	1222	0.165872
Q7Z6E9	1226	0.145151
Q7Z6E9	1261	0.0395647
Q7Z6E9	1264	0.03683
Q7Z6E9	1269	0.0568645
Q7Z6E9	1273	0.12743
Q7Z6E9	1328	0.322096
Q7Z6E9	1347	0.197128
Q7Z6E9	1462	0.109511
Q7Z6E9	1622	0.141694
Q7Z6E9	1648	0.185868
Q7Z6E9	1697	0.179557
Q7Z6E9	1707	0.160561
Q7Z6G3	57	0.23931
Q7Z6G8	310	0.142102
Q7Z6G8	734	0.115556
Q7Z6I6	327	0.37687
Q7Z6I6	364	0.0730759
Q7Z6I6	822	0.134994
Q7Z6I6	835	0.0690878
Q7Z6I6	840	0.228738
Q7Z6I6	994	0.14717
Q7Z6I6	1020	0.358605
Q7Z6I6	1034	0.153289
Q7Z6I6	1037	0.0865799
Q7Z6I6	1086	0.347844
Q7Z6I8	40	0.113722
Q7Z6I8	120	0.309037
Q7Z6J0	125	0.231797
Q7Z6J0	304	0.530876
Q7Z6J0	314	0.255784
Q7Z6J0	318	0.360048
Q7Z6J0	327	0.365113
Q7Z6J0	561	0.0820445
Q7Z6J0	666	0.224831
Q7Z6J0	691	0.0960818
Q7Z6J0	692	0.442544
Q7Z6J0	772	0.176374
Q7Z6J2	77	0.500027
Q7Z6J2	235	0.162767
Q7Z6J4	48	0.240589
Q7Z6J6	466	0.190179
Q7Z6J8	184	0.178417
Q7Z6J9	230	0.465424
Q7Z6J9	235	0.439976
Q7Z6J9	248	0.125588
Q7Z6K3	45	0.519056
Q7Z6L0	90	0.212764
Q7Z6L0	208	0.406986
Q7Z6L1	391	0.212298
Q7Z6L1	414	0.0738714
Q7Z6M1	27	0.168931
Q7Z6M1	61	0.24454
Q7Z6M1	191	0.220065
Q7Z6P3	179	0.0932946
Q7Z6P3	188	0.29433
Q7Z6P3	519	0.158524
Q7Z6R9	222	0.162905
Q7Z6R9	223	0.35048
Q7Z6Z7	649	0.578397
Q7Z6Z7	1084	0.447772
Q7Z6Z7	1342	0.0562433
Q7Z6Z7	1343	0.0708415
Q7Z6Z7	1344	0.051004
Q7Z6Z7	1722	0.26635
Q7Z6Z7	1735	0.196567
Q7Z6Z7	1903	0.282434
Q7Z6Z7	1905	0.228885
Q7Z6Z7	1928	0.134789
Q7Z6Z7	2370	0.183255
Q7Z6Z7	2372	0.165841
Q7Z6Z7	2377	0.274956
Q7Z6Z7	2388	0.119229
Q7Z6Z7	2526	0.181296
Q7Z6Z7	2527	0.230455
Q7Z6Z7	2529	0.151101
Q7Z6Z7	2532	0.170647
Q7Z6Z7	2534	0.181063
Q7Z6Z7	2540	0.346673
Q7Z6Z7	2560	0.0679035
Q7Z6Z7	2593	0.237706
Q7Z6Z7	2594	0.210888
Q7Z6Z7	2600	0.163331
Q7Z6Z7	2635	0.134664
Q7Z6Z7	2747	0.242912
Q7Z6Z7	2750	0.0334176
Q7Z6Z7	2835	0.283515
Q7Z6Z7	2888	0.226513
Q7Z6Z7	2889	0.267199
Q7Z6Z7	2917	0.180807
Q7Z6Z7	2925	0.0355138
Q7Z6Z7	2927	0.150679
Q7Z6Z7	2928	0.13329
Q7Z6Z7	2931	0.0700424
Q7Z6Z7	2951	0.309485
Q7Z6Z7	2952	0.151597
Q7Z6Z7	2963	0.0716116
Q7Z6Z7	3117	0.197649
Q7Z6Z7	3132	0.150911
Q7Z6Z7	3165	0.185133
Q7Z6Z7	3258	0.0509678
Q7Z6Z7	3262	0.0531354
Q7Z6Z7	3317	0.045143
Q7Z6Z7	3321	0.0461144
Q7Z6Z7	3377	0.230443
Q7Z6Z7	3379	0.046298
Q7Z6Z7	3380	0.0353822
Q7Z6Z7	3660	0.0456671
Q7Z6Z7	3752	0.239501
Q7Z6Z7	3753	0.220463
Q7Z6Z7	3757	0.386021
Q7Z6Z7	3797	0.267539
Q7Z6Z7	3808	0.249541
Q7Z6Z7	3816	0.390803
Q7Z6Z7	3818	0.217938
Q7Z6Z7	3822	0.254328
Q7Z6Z7	3924	0.48243
Q7Z6Z7	3927	0.46151
Q7Z6Z7	3930	0.1293
Q7Z736	30	0.17394
Q7Z739	383	0.231901
Q7Z739	425	0.198737
Q7Z7A1	831	0.220507
Q7Z7A1	1103	0.057059
Q7Z7A1	2223	0.171577
Q7Z7A3	200	0.756724
Q7Z7A4	470	0.317162
Q7Z7B0	622	0.0955198
Q7Z7B0	931	0.083409
Q7Z7B0	938	0.0955512
Q7Z7B0	940	0.0605502
Q7Z7C8	13	0.124438
Q7Z7C8	15	0.144612
Q7Z7C8	17	0.0998988
Q7Z7C8	19	0.155026
Q7Z7C8	125	0.0945987
Q7Z7C8	130	0.444802
Q7Z7F0	2	0.117171
Q7Z7F0	39	0.110754
Q7Z7F0	44	0.187718
Q7Z7G0	772	0.176962
Q7Z7G8	105	0.101636
Q7Z7G8	999	0.218152
Q7Z7G8	1010	0.191612
Q7Z7G8	1018	0.22011
Q7Z7G8	1263	0.209032
Q7Z7G8	1798	0.191264
Q7Z7G8	1800	0.168678
Q7Z7G8	1815	0.270586
Q7Z7G8	3949	0.135948
Q7Z7K6	21	0.352378
Q7Z7K6	45	0.408064
Q7Z7K6	98	0.359794
Q7Z7L1	142	0.0825566
Q7Z7L8	297	0.154042
Q7Z7L8	299	0.211871
Q7Z7L8	406	0.506127
Q7Z7L8	429	0.440741
Q7Z7L9	10	0.153966
Q7Z7L9	191	0.232149
Q7Z7M9	200	0.315466
Q7Z7M9	202	0.15861
Q7Z7M9	292	0.390496
Q7Z7N9	205	0.323647
Q7Z7N9	214	0.316299
Q7Z7N9	217	0.354435
Q7Z7N9	219	0.177721
Q86SE8	8	0.123598
Q86SF2	103	0.312614
Q86SG6	280	0.140467
Q86SQ0	71	0.321085
Q86SQ0	73	0.366349
Q86SQ0	157	0.364953
Q86SQ0	163	0.178535
Q86SQ0	173	0.0931926
Q86SQ0	203	0.357351
Q86SQ0	204	0.624646
Q86SQ0	212	0.302145
Q86SQ0	242	0.497272
Q86SQ0	308	0.216068
Q86SQ0	330	0.202804
Q86SQ0	334	0.523311
Q86SQ0	348	0.213001
Q86SQ0	351	0.179437
Q86SQ0	404	0.211749
Q86SQ0	414	0.214295
Q86SQ0	489	0.457549
Q86SQ0	493	0.330935
Q86SQ0	513	0.29787
Q86SQ0	521	0.0585614
Q86SQ0	545	0.226055
Q86SQ0	555	0.0594559
Q86SQ0	563	0.215816
Q86SQ0	566	0.184354
Q86SQ0	909	0.344858
Q86SQ0	914	0.183299
Q86SQ0	978	0.0807545
Q86SQ4	1199	0.230684
Q86SQ7	8	0.153119
Q86SQ7	9	0.140759
Q86SQ7	92	0.642131
Q86SU0	411	0.210582
Q86SU0	467	0.340993
Q86SX3	35	0.17935
Q86T03	111	0.29437
Q86T13	437	0.193148
Q86T13	445	0.191632
Q86T13	483	0.26535
Q86T24	188	0.316831
Q86T24	232	0.0917617
Q86T24	259	0.351398
Q86T65	657	0.113721
Q86T65	1015	0.215843
Q86T65	1016	0.214091
Q86T82	191	0.17107
Q86T82	312	0.126585
Q86T82	457	0.271173
Q86T82	462	0.301446
Q86T82	630	0.164173
Q86T82	631	0.682385
Q86T82	650	0.456981
Q86T82	652	0.368623
Q86T82	770	0.104054
Q86T82	772	0.0917781
Q86T90	26	0.102731
Q86T90	68	0.148594
Q86T90	81	0.28132
Q86T90	236	0.122347
Q86TB3	1373	0.127675
Q86TB3	1698	0.093007
Q86TB9	177	0.449714
Q86TB9	184	0.526547
Q86TB9	194	0.602587
Q86TC9	127	0.208395
Q86TC9	197	0.210914
Q86TC9	251	0.357566
Q86TC9	254	0.242139
Q86TC9	258	0.230686
Q86TC9	390	0.0852821
Q86TC9	412	0.203015
Q86TC9	719	0.092851
Q86TC9	757	0.172019
Q86TC9	865	0.0975828
Q86TC9	960	0.118398
Q86TC9	1051	0.102546
Q86TD4	434	0.108051
Q86TD4	525	0.250528
Q86TI0	209	0.137256
Q86TI0	211	0.226594
Q86TI0	237	0.377357
Q86TI0	258	0.11214
Q86TI0	262	0.108888
Q86TI0	503	0.4096
Q86TI0	507	0.406892
Q86TI0	556	0.0848201
Q86TI0	558	0.0666612
Q86TI0	575	0.198839
Q86TI0	618	0.256847
Q86TI0	627	0.408021
Q86TI0	652	0.418582
Q86TI0	695	0.28851
Q86TI2	8	0.0669254
Q86TI2	173	0.171699
Q86TJ2	136	0.135986
Q86TJ2	148	0.135951
Q86TM6	613	0.354091
Q86TP1	393	0.126608
Q86TP1	399	0.206397
Q86TP1	414	0.447651
Q86TU7	12	0.327356
Q86TU7	38	0.222867
Q86TU7	512	0.382479
Q86TV6	158	0.0991135
Q86TV6	161	0.234763
Q86TV6	623	0.133843
Q86TV6	655	0.0963428
Q86TV6	657	0.131699
Q86TV6	673	0.318238
Q86TV6	677	0.307811
Q86TV6	678	0.426063
Q86TX2	56	0.264098
Q86U06	36	0.1072
Q86U06	39	0.10657
Q86U06	41	0.109796
Q86U06	42	0.114769
Q86U06	43	0.109599
Q86U28	29	0.311788
Q86U28	42	0.41719
Q86U42	90	0.324417
Q86U44	358	0.119316
Q86U70	294	0.169416
Q86U70	305	0.368883
Q86U70	306	0.297239
Q86U70	377	0.15842
Q86U70	396	0.136783
Q86U70	410	0.505168
Q86U86	12	0.350244
Q86U86	14	0.265463
Q86U86	39	0.451163
Q86U86	43	0.159406
Q86U86	174	0.200259
Q86U86	301	0.27875
Q86U86	314	0.15534
Q86U86	353	0.310386
Q86U86	355	0.261075
Q86U86	371	0.327789
Q86U86	375	0.226234
Q86U86	377	0.169855
Q86U86	378	0.0614905
Q86U86	498	0.306637
Q86U86	605	0.27164
Q86U86	946	0.0611187
Q86U86	948	0.288822
Q86U86	987	0.0818183
Q86U86	1116	0.184248
Q86U86	1453	0.271312
Q86U90	37	0.378532
Q86UA6	18	0.43468
Q86UB9	198	0.391903
Q86UC2	243	0.75208
Q86UD0	219	0.659608
Q86UD0	284	0.433219
Q86UD3	54	0.114396
Q86UD3	78	0.137647
Q86UD3	79	0.218147
Q86UE4	146	0.3651
Q86UE4	214	0.260548
Q86UE4	227	0.0965278
Q86UE4	295	0.47159
Q86UE4	306	0.363712
Q86UE4	344	0.302305
Q86UE4	352	0.102732
Q86UE4	411	0.214116
Q86UE4	426	0.479375
Q86UE4	458	0.245193
Q86UE4	462	0.269275
Q86UE4	494	0.368118
Q86UE4	527	0.302013
Q86UE8	7	0.131444
Q86UE8	115	0.455985
Q86UE8	134	0.196611
Q86UE8	182	0.462018
Q86UE8	752	0.122837
Q86UE8	762	0.0959556
Q86UE8	766	0.129928
Q86UF2	140	0.418497
Q86UK5	720	0.0938734
Q86UK7	437	0.242181
Q86UK7	501	0.080225
Q86UK7	510	0.0972915
Q86UK7	511	0.115055
Q86UK7	528	0.0952819
Q86UK7	695	0.210827
Q86UK7	728	0.28123
Q86UK7	732	0.0849616
Q86UL3	98	0.160629
Q86UL3	100	0.185988
Q86UL8	1014	0.309844
Q86UP2	75	0.3268
Q86UP2	110	0.14768
Q86UP2	149	0.162428
Q86UP2	266	0.122585
Q86UP2	1185	0.0996197
Q86UP2	1310	0.232353
Q86UP3	6	0.13284
Q86UP3	163	0.081758
Q86UP3	611	0.169136
Q86UP3	715	0.0944505
Q86UP3	1279	0.105711
Q86UP3	2337	0.0547472
Q86UP3	2338	0.092691
Q86UP3	2724	0.276012
Q86UP3	2808	0.133568
Q86UP3	2825	0.160451
Q86UR5	577	0.0935969
Q86UR5	713	0.145516
Q86UR5	728	0.326204
Q86UR5	881	0.217757
Q86UR5	1311	0.150333
Q86UR5	1407	0.150715
Q86UR5	1496	0.0483938
Q86UR5	1677	0.456708
Q86US8	85	0.115915
Q86US8	91	0.161555
Q86US8	258	0.193326
Q86US8	865	0.33962
Q86US8	868	0.212507
Q86UT5	436	0.220518
Q86UT8	182	0.11346
Q86UT8	238	0.126525
Q86UU0	25	0.398639
Q86UU0	93	0.17293
Q86UU0	118	0.671908
Q86UU0	131	0.0555062
Q86UU0	915	0.352142
Q86UU0	949	0.301951
Q86UU0	982	0.0875327
Q86UU0	989	0.313603
Q86UU0	999	0.267393
Q86UU0	1010	0.431886
Q86UU0	1053	0.118492
Q86UU0	1072	0.073849
Q86UU0	1073	0.0706834
Q86UU0	1074	0.154304
Q86UU0	1458	0.166416
Q86UU1	51	0.286326
Q86UU1	52	0.202924
Q86UU1	291	0.19364
Q86UU1	334	0.347711
Q86UU1	404	0.467963
Q86UU1	463	0.237726
Q86UU1	470	0.434154
Q86UU1	477	0.283882
Q86UU1	518	0.475113
Q86UU1	520	0.53318
Q86UU1	535	0.169346
Q86UU1	539	0.404272
Q86UU1	548	0.0643398
Q86UU1	551	0.377236
Q86UU1	578	0.527324
Q86UU1	638	0.0978136
Q86UU1	694	0.158215
Q86UU1	697	0.288132
Q86UU1	942	0.154449
Q86UU1	945	0.0784501
Q86UU1	946	0.153239
Q86UU1	987	0.101296
Q86UU1	1002	0.313994
Q86UU1	1004	0.370569
Q86UU1	1015	0.0711334
Q86UU1	1017	0.279659
Q86UV5	502	0.197387
Q86UW6	600	0.0481558
Q86UW6	605	0.0493115
Q86UW6	906	0.0594238
Q86UW7	65	0.280777
Q86UW7	187	0.267118
Q86UW7	1275	0.0866022
Q86UW7	1286	0.0736778
Q86UW7	1290	0.189187
Q86UW9	217	0.233772
Q86UW9	234	0.0952638
Q86UX6	10	0.483926
Q86UX6	362	0.133355
Q86UX7	8	0.367798
Q86UX7	31	0.0845809
Q86UX7	482	0.284163
Q86UX7	591	0.372791
Q86UY5	104	0.419353
Q86UY5	110	0.517321
Q86UY5	113	0.367164
Q86UY5	352	0.325249
Q86UY5	357	0.475724
Q86UZ6	294	0.291117
Q86V15	737	0.0613
Q86V15	739	0.110438
Q86V15	741	0.343927
Q86V15	744	0.207933
Q86V15	981	0.222755
Q86V15	987	0.217162
Q86V15	1758	0.25344
Q86V20	70	0.168446
Q86V21	84	0.0807345
Q86V42	314	0.199297
Q86V42	318	0.235316
Q86V42	432	0.18191
Q86V48	233	0.199796
Q86V48	422	0.238534
Q86V48	423	0.372714
Q86V48	467	0.190097
Q86V48	512	0.287781
Q86V48	514	0.198785
Q86V48	531	0.0977771
Q86V48	569	0.294445
Q86V48	573	0.317923
Q86V48	575	0.341078
Q86V48	579	0.224263
Q86V48	659	0.367746
Q86V48	677	0.185486
Q86V48	679	0.312099
Q86V48	725	0.11937
Q86V48	801	0.244996
Q86V48	804	0.124092
Q86V48	820	0.492196
Q86V48	877	0.135866
Q86V48	878	0.213094
Q86V48	908	0.202323
Q86V48	953	0.324009
Q86V48	956	0.301696
Q86V48	996	0.209631
Q86V48	998	0.0793508
Q86V81	8	0.502956
Q86V81	34	0.605465
Q86V81	94	0.430067
Q86V81	131	0.191122
Q86V81	239	0.523633
Q86V81	256	0.397621
Q86V86	8	0.274342
Q86V88	162	0.284568
Q86V88	172	0.435718
Q86VE0	202	0.272472
Q86VE0	206	0.122705
Q86VF2	446	0.059185
Q86VF7	482	0.11433
Q86VG3	193	0.172336
Q86VI3	539	0.227229
Q86VI3	1101	0.2015
Q86VI3	1429	0.112739
Q86VK4	97	0.207481
Q86VM9	6	0.577692
Q86VM9	13	0.404023
Q86VM9	34	0.30112
Q86VM9	67	0.395933
Q86VM9	94	0.336343
Q86VM9	95	0.389927
Q86VM9	110	0.338921
Q86VM9	118	0.347884
Q86VM9	120	0.219201
Q86VM9	162	0.262948
Q86VM9	179	0.21698
Q86VM9	532	0.23618
Q86VM9	534	0.443309
Q86VM9	609	0.23983
Q86VM9	687	0.119339
Q86VM9	795	0.211896
Q86VM9	796	0.406846
Q86VM9	851	0.288474
Q86VM9	910	0.206188
Q86VP1	123	0.41216
Q86VP1	138	0.153649
Q86VP1	508	0.179015
Q86VP1	666	0.271863
Q86VP1	683	0.418541
Q86VP3	330	0.312971
Q86VP3	333	0.28596
Q86VP3	337	0.1019
Q86VP3	340	0.115326
Q86VP3	349	0.31515
Q86VP3	414	0.195689
Q86VP3	453	0.309371
Q86VP3	688	0.114788
Q86VP3	691	0.153872
Q86VP3	708	0.269246
Q86VP6	121	0.0639509
Q86VP6	557	0.075757
Q86VP6	638	0.449828
Q86VQ0	42	0.212179
Q86VQ1	15	0.208132
Q86VQ1	30	0.416218
Q86VQ1	107	0.363288
Q86VQ1	108	0.533923
Q86VQ1	110	0.431181
Q86VQ1	145	0.570863
Q86VQ1	170	0.446663
Q86VQ1	172	0.647615
Q86VQ1	175	0.308782
Q86VQ1	343	0.384703
Q86VQ1	394	0.14063
Q86VQ1	398	0.682712
Q86VQ1	405	0.430736
Q86VQ1	480	0.415481
Q86VR2	10	0.542501
Q86VR2	15	0.276569
Q86VR2	17	0.289173
Q86VR2	260	0.445646
Q86VR2	288	0.562653
Q86VR2	310	0.499977
Q86VR2	350	0.427308
Q86VR2	436	0.509275
Q86VR2	453	0.139598
Q86VS8	232	0.287138
Q86VS8	707	0.629
Q86VV8	310	0.278639
Q86VV8	1526	0.207495
Q86VW1	482	0.158988
Q86VW2	477	0.449022
Q86VX9	61	0.40159
Q86VY9	31	0.203048
Q86VY9	225	0.276802
Q86VY9	384	0.30785
Q86VY9	471	0.222917
Q86VZ1	330	0.185319
Q86VZ6	104	0.163084
Q86VZ6	107	0.141641
Q86VZ6	109	0.574821
Q86W34	225	0.15921
Q86W34	226	0.113681
Q86W34	230	0.102209
Q86W42	252	0.149273
Q86W50	333	0.129877
Q86W50	416	0.243477
Q86W50	430	0.189955
Q86W50	453	0.247096
Q86W50	498	0.190416
Q86W56	130	0.297785
Q86W56	199	0.325219
Q86W56	302	0.438028
Q86W56	322	0.101253
Q86W56	375	0.0980209
Q86W92	40	0.530415
Q86W92	363	0.0985425
Q86W92	364	0.0951159
Q86W92	428	0.263121
Q86W92	433	0.0921661
Q86W92	434	0.21968
Q86W92	460	0.200623
Q86W92	464	0.118763
Q86W92	571	0.249236
Q86W92	599	0.443793
Q86W92	601	0.652027
Q86W92	602	0.371286
Q86W92	603	0.222717
Q86W92	1003	0.327253
Q86W92	1005	0.265682
Q86WA8	3	0.0862669
Q86WA8	592	0.108331
Q86WB0	28	0.546917
Q86WB0	53	0.286106
Q86WB0	55	0.12212
Q86WB0	62	0.620458
Q86WB0	87	0.291145
Q86WB0	329	0.491646
Q86WB0	352	0.382081
Q86WB0	357	0.411854
Q86WB0	358	0.385867
Q86WB0	359	0.508591
Q86WB0	381	0.310634
Q86WB0	394	0.457446
Q86WB0	408	0.342178
Q86WG5	1085	0.26083
Q86WG5	1104	0.127238
Q86WG5	1214	0.215465
Q86WG5	1279	0.213257
Q86WG5	1685	0.1117
Q86WH2	6	0.402053
Q86WJ1	629	0.275539
Q86WK6	477	0.603198
Q86WN1	444	0.158873
Q86WP2	260	0.448524
Q86WP2	272	0.335737
Q86WP2	276	0.442085
Q86WP2	322	0.435478
Q86WP2	380	0.245863
Q86WQ0	10	0.116778
Q86WQ0	15	0.232082
Q86WR7	27	0.565688
Q86WR7	41	0.384597
Q86WR7	215	0.564522
Q86WR7	288	0.118801
Q86WR7	312	0.546007
Q86WR7	400	0.540607
Q86WV6	229	0.153347
Q86WX3	89	0.26568
Q86X02	154	0.653169
Q86X02	318	0.542304
Q86X02	344	0.388113
Q86X10	379	0.438936
Q86X10	415	0.119457
Q86X10	416	0.309974
Q86X10	470	0.122732
Q86X10	720	0.40852
Q86X10	724	0.12104
Q86X10	726	0.307835
Q86X10	729	0.206831
Q86X10	730	0.220843
Q86X10	1302	0.0808975
Q86X10	1320	0.216017
Q86X27	293	0.458521
Q86X27	296	0.454246
Q86X27	308	0.6427
Q86X27	326	0.606533
Q86X27	343	0.667195
Q86X27	446	0.101369
Q86X29	321	0.307582
Q86X29	336	0.26296
Q86X29	365	0.454291
Q86X29	371	0.378137
Q86X29	382	0.30997
Q86X29	464	0.612116
Q86X29	467	0.492405
Q86X29	579	0.332282
Q86X29	581	0.337024
Q86X29	631	0.30265
Q86X40	52	0.159814
Q86X51	105	0.227605
Q86X51	259	0.241501
Q86X51	365	0.169591
Q86X51	383	0.12739
Q86X51	385	0.121392
Q86X51	394	0.113921
Q86X51	397	0.201295
Q86X51	412	0.203528
Q86X51	443	0.249258
Q86X53	254	0.356655
Q86X53	339	0.164036
Q86X95	88	0.286095
Q86X95	191	0.153908
Q86X95	353	0.368287
Q86XA9	63	0.150928
Q86XA9	826	0.0582625
Q86XA9	829	0.0706864
Q86XA9	1328	0.0626776
Q86XA9	1647	0.169882
Q86XA9	1996	0.233443
Q86XD5	59	0.185618
Q86XD5	105	0.171736
Q86XD5	117	0.315838
Q86XF7	49	0.408962
Q86XI2	30	0.150215
Q86XI2	805	0.402455
Q86XJ1	495	0.105973
Q86XJ1	567	0.124753
Q86XJ1	570	0.445538
Q86XJ1	607	0.43211
Q86XK2	97	0.253474
Q86XK3	35	0.115472
Q86XK3	36	0.209052
Q86XK3	48	0.375947
Q86XK3	65	0.273086
Q86XK3	107	0.1854
Q86XK7	305	0.115971
Q86XK7	314	0.142279
Q86XL3	45	0.131558
Q86XL3	47	0.233201
Q86XL3	261	0.331011
Q86XL3	264	0.321479
Q86XL3	487	0.315682
Q86XL3	528	0.620114
Q86XL3	630	0.22502
Q86XL3	778	0.176308
Q86XL3	807	0.387028
Q86XL3	872	0.368074
Q86XL3	894	0.258078
Q86XL3	896	0.431212
Q86XL3	914	0.644717
Q86XN7	615	0.325951
Q86XN8	176	0.244056
Q86XN8	215	0.305423
Q86XN8	274	0.144936
Q86XN8	510	0.529236
Q86XN8	514	0.626803
Q86XN8	592	0.127985
Q86XP1	38	0.122091
Q86XP1	39	0.217403
Q86XP1	56	0.509743
Q86XP1	608	0.158293
Q86XP1	695	0.140174
Q86XP1	1075	0.150258
Q86XP3	96	0.534467
Q86XP3	111	0.555292
Q86XP3	228	0.254508
Q86XP3	742	0.129112
Q86XP3	754	0.465205
Q86XP3	758	0.22384
Q86XP3	831	0.174895
Q86XR7	22	0.489203
Q86XR8	12	0.139927
Q86XR8	32	0.457038
Q86XR8	33	0.361111
Q86XR8	55	0.593728
Q86XR8	388	0.578828
Q86XX4	3983	0.0977583
Q86XZ4	112	0.280674
Q86XZ4	190	0.0994557
Q86XZ4	192	0.0961869
Q86XZ4	210	0.131259
Q86XZ4	394	0.486379
Q86XZ4	405	0.329761
Q86XZ4	408	0.498451
Q86XZ4	545	0.277095
Q86Y01	215	0.313256
Q86Y07	406	0.476632
Q86Y13	707	0.232951
Q86Y82	2	0.170479
Q86Y97	452	0.267402
Q86YA3	877	0.141007
Q86YC2	209	0.206515
Q86YC2	376	0.415337
Q86YC2	778	0.0997105
Q86YD1	34	0.320393
Q86YD1	73	0.502461
Q86YD5	297	0.229316
Q86YL5	41	0.188351
Q86YL5	178	0.122006
Q86YN6	256	0.29646
Q86YN6	524	0.176793
Q86YN6	992	0.240621
Q86YP4	100	0.667779
Q86YP4	121	0.24398
Q86YP4	137	0.459867
Q86YP4	175	0.311525
Q86YP4	182	0.2173
Q86YP4	185	0.0827757
Q86YP4	318	0.0848108
Q86YP4	326	0.0964525
Q86YP4	327	0.152018
Q86YP4	512	0.116556
Q86YP4	544	0.157539
Q86YP4	556	0.296179
Q86YP4	589	0.109426
Q86YP4	600	0.247852
Q86YR5	413	0.612684
Q86YR5	471	0.448017
Q86YR5	485	0.1201
Q86YR5	492	0.493371
Q86YR5	545	0.519058
Q86YS6	193	0.433145
Q86YS7	249	0.208886
Q86YS7	281	0.246415
Q86YS7	284	0.216227
Q86YS7	285	0.408809
Q86YS7	293	0.216921
Q86YS7	301	0.202366
Q86YS7	305	0.41765
Q86YS7	306	0.218858
Q86YS7	339	0.303693
Q86YS7	637	0.0932409
Q86YS7	643	0.323771
Q86YS7	812	0.0877086
Q86YT6	807	0.219332
Q86YT9	261	0.221903
Q86YV0	17	0.24944
Q86YV0	58	0.155909
Q86YV0	72	0.548607
Q86YV0	164	0.734391
Q86YV0	166	0.254329
Q86YV0	224	0.252471
Q86YV0	377	0.0840275
Q86YV0	819	0.391558
Q86YV0	865	0.422793
Q86YV0	945	0.192218
Q86YV0	960	0.116551
Q86YV0	988	0.372899
Q86YV5	135	0.122609
Q86YV5	160	0.158165
Q86YV5	287	0.0755268
Q86YV5	416	0.208724
Q86YV5	457	0.061938
Q86YV5	492	0.333101
Q86YV5	510	0.208174
Q86YV5	632	0.0888816
Q86YV5	653	0.190884
Q86YV5	694	0.183629
Q86YV5	712	0.282755
Q86YV5	743	0.207163
Q86YV5	754	0.0630467
Q86YV5	759	0.0996419
Q86YV5	760	0.0880795
Q86YV5	786	0.200839
Q86YV5	805	0.304231
Q86YV5	826	0.329155
Q86YV5	837	0.292105
Q86YV5	850	0.105965
Q86YV5	854	0.0929761
Q86YV5	865	0.169354
Q86YV5	879	0.180691
Q86YV5	907	0.158113
Q86YV9	755	0.154883
Q86YW5	210	0.116195
Q86YW5	239	0.11744
Q86YW5	243	0.122881
Q86YW5	276	0.123982
Q86YW9	637	0.388549
Q86YW9	1740	0.0836118
Q86YW9	1744	0.140557
Q86Z02	9	0.24295
Q86Z02	37	0.199333
Q86Z02	1202	0.212429
Q86Z20	502	0.166322
Q8HWS3	21	0.183984
Q8IU57	498	0.156995
Q8IU60	246	0.370028
Q8IU60	284	0.483176
Q8IU68	6	0.248166
Q8IU68	8	0.382322
Q8IU81	116	0.184449
Q8IU81	117	0.142772
Q8IU81	416	0.370714
Q8IU81	421	0.571694
Q8IU81	453	0.591262
Q8IU81	457	0.191011
Q8IU81	458	0.0791093
Q8IU81	480	0.107534
Q8IU81	491	0.105288
Q8IU85	184	0.482717
Q8IU85	326	0.274732
Q8IUC4	606	0.348475
Q8IUC4	655	0.120302
Q8IUC4	674	0.17566
Q8IUC6	199	0.535258
Q8IUC6	210	0.382115
Q8IUD2	35	0.286377
Q8IUD2	41	0.213911
Q8IUD2	53	0.212817
Q8IUD2	55	0.283141
Q8IUD2	82	0.0945011
Q8IUD2	116	0.0889373
Q8IUD2	415	0.167715
Q8IUD2	688	0.0887348
Q8IUD2	997	0.0692311
Q8IUD6	159	0.170035
Q8IUD6	184	0.195959
Q8IUE0	25	0.198853
Q8IUE1	13	0.166838
Q8IUE1	19	0.399364
Q8IUF8	44	0.103952
Q8IUG5	25	0.101119
Q8IUG5	114	0.11741
Q8IUG5	1545	0.0726644
Q8IUG5	1548	0.0639901
Q8IUG5	2170	0.0725596
Q8IUG5	2226	0.119379
Q8IUG5	2367	0.216657
Q8IUG5	2377	0.223296
Q8IUH3	9	0.12605
Q8IUH3	464	0.253628
Q8IUR7	337	0.105759
Q8IUR7	339	0.108619
Q8IUW5	148	0.244544
Q8IUW5	166	0.553157
Q8IUW5	182	0.168257
Q8IUW5	249	0.111748
Q8IUY3	27	0.223292
Q8IUZ5	20	0.21458
Q8IV04	19	0.125013
Q8IV04	24	0.198205
Q8IV31	155	0.623716
Q8IV32	2	0.161702
Q8IV32	144	0.137797
Q8IV32	453	0.180317
Q8IV36	559	0.115944
Q8IV36	591	0.268378
Q8IV36	593	0.644709
Q8IV36	598	0.0939157
Q8IV36	670	0.510515
Q8IV48	21	0.219745
Q8IV48	34	0.221604
Q8IV48	38	0.195193
Q8IV50	5	0.594477
Q8IV50	21	0.421107
Q8IV50	24	0.481586
Q8IV50	29	0.387788
Q8IV50	31	0.476587
Q8IV50	206	0.424367
Q8IV50	210	0.296375
Q8IV50	215	0.324371
Q8IV53	580	0.465302
Q8IV53	582	0.344048
Q8IV53	619	0.178214
Q8IV53	711	0.15276
Q8IV56	16	0.279414
Q8IV56	43	0.197381
Q8IV63	54	0.278897
Q8IV63	75	0.167598
Q8IV63	78	0.211224
Q8IV63	82	0.438141
Q8IV63	127	0.116585
Q8IVD9	340	0.537775
Q8IVE3	202	0.286639
Q8IVF2	38	0.114532
Q8IVF2	56	0.148578
Q8IVF2	228	0.183319
Q8IVF2	296	0.230067
Q8IVF2	300	0.149179
Q8IVF2	330	0.176815
Q8IVF2	332	0.334384
Q8IVF2	447	0.0877039
Q8IVF2	593	0.3609
Q8IVF2	595	0.176347
Q8IVF2	641	0.0346552
Q8IVF2	727	0.0947328
Q8IVF2	765	0.207211
Q8IVF2	797	0.0584814
Q8IVF2	1112	0.289862
Q8IVF2	1198	0.112481
Q8IVF2	1676	0.182524
Q8IVF2	1712	0.0526886
Q8IVF2	2179	0.148278
Q8IVF2	2336	0.21471
Q8IVF2	3408	0.319972
Q8IVF2	3861	0.145633
Q8IVF2	4320	0.0474971
Q8IVF2	4324	0.0450672
Q8IVF2	4419	0.275395
Q8IVF2	4477	0.31797
Q8IVF2	4636	0.0507354
Q8IVF2	4785	0.14685
Q8IVF2	4894	0.248267
Q8IVF2	4897	0.318848
Q8IVF2	5128	0.0548121
Q8IVF2	5283	0.054623
Q8IVF2	5349	0.137719
Q8IVF2	5542	0.218639
Q8IVF2	5657	0.0658159
Q8IVF5	209	0.213402
Q8IVF5	389	0.134431
Q8IVF5	445	0.140542
Q8IVF7	174	0.242634
Q8IVF7	189	0.0792214
Q8IVF7	960	0.170063
Q8IVG5	77	0.058215
Q8IVG5	79	0.12464
Q8IVH2	48	0.0928778
Q8IVH2	52	0.378543
Q8IVH2	82	0.096703
Q8IVH2	269	0.241844
Q8IVH2	293	0.371707
Q8IVH2	451	0.0944411
Q8IVH8	296	0.0950518
Q8IVH8	327	0.337341
Q8IVH8	329	0.492306
Q8IVH8	467	0.253419
Q8IVJ1	80	0.174703
Q8IVL0	651	0.161515
Q8IVL0	654	0.343056
Q8IVL0	1037	0.420196
Q8IVL0	1113	0.360791
Q8IVL0	1117	0.20622
Q8IVL0	1157	0.0967532
Q8IVL0	1158	0.130271
Q8IVL0	1186	0.27108
Q8IVL0	1220	0.0849465
Q8IVL0	1446	0.15232
Q8IVL0	1482	0.166481
Q8IVL0	1484	0.054654
Q8IVL0	1532	0.265077
Q8IVL0	1536	0.120498
Q8IVL0	1670	0.150058
Q8IVL0	1672	0.0705493
Q8IVL0	1674	0.0600708
Q8IVL0	1730	0.169788
Q8IVL0	1738	0.0536555
Q8IVL1	79	0.0864494
Q8IVL1	458	0.0648275
Q8IVL1	480	0.0918285
Q8IVL1	481	0.237506
Q8IVL1	1191	0.317788
Q8IVL1	1215	0.235633
Q8IVL1	1233	0.134307
Q8IVL1	1279	0.149475
Q8IVL1	1301	0.0407062
Q8IVL1	1302	0.105053
Q8IVL1	1319	0.340343
Q8IVL1	1365	0.0444235
Q8IVL1	1480	0.336808
Q8IVL1	1483	0.103517
Q8IVL1	1502	0.0770882
Q8IVL1	1519	0.195862
Q8IVL1	1545	0.161601
Q8IVL1	1549	0.340268
Q8IVL1	1559	0.297526
Q8IVL1	1572	0.146571
Q8IVL1	1582	0.059995
Q8IVL1	1589	0.0984019
Q8IVL1	1593	0.0651129
Q8IVL1	1610	0.342603
Q8IVL1	1611	0.429397
Q8IVL1	1613	0.320269
Q8IVL1	1851	0.098417
Q8IVL1	1853	0.0918453
Q8IVL1	1854	0.100837
Q8IVL1	1877	0.0718915
Q8IVL1	1973	0.22966
Q8IVL1	1975	0.22021
Q8IVL1	1977	0.368398
Q8IVL1	2462	0.0806313
Q8IVL1	2465	0.108564
Q8IVL1	2468	0.0781227
Q8IVL1	2472	0.077268
Q8IVL1	2474	0.0495649
Q8IVL1	2482	0.0846162
Q8IVL6	201	0.195058
Q8IVM0	280	0.287404
Q8IVM0	287	0.0970977
Q8IVM0	288	0.330666
Q8IVN3	63	0.175563
Q8IVT2	27	0.113758
Q8IVT2	69	0.113981
Q8IVT2	74	0.259123
Q8IVT2	172	0.473627
Q8IVT2	179	0.339333
Q8IVT2	214	0.423929
Q8IVT2	278	0.117833
Q8IVT2	394	0.526318
Q8IVT2	400	0.424251
Q8IVT2	433	0.434927
Q8IVT2	541	0.505487
Q8IVT2	577	0.329528
Q8IVT5	184	0.105114
Q8IVT5	192	0.228049
Q8IVT5	194	0.112881
Q8IVT5	238	0.377025
Q8IVT5	309	0.244738
Q8IVT5	406	0.63975
Q8IVT5	425	0.180163
Q8IVT5	888	0.6074
Q8IVW6	64	0.195412
Q8IVW6	162	0.0964809
Q8IVW6	167	0.104268
Q8IVW8	74	0.233417
Q8IVY1	107	0.113367
Q8IW00	223	0.136133
Q8IW00	224	0.122421
Q8IW19	131	0.23736
Q8IW35	314	0.304712
Q8IW35	500	0.201628
Q8IW35	717	0.239719
Q8IW35	763	0.229359
Q8IW35	821	0.0989712
Q8IW35	825	0.336442
Q8IW41	214	0.597902
Q8IW41	469	0.328829
Q8IW41	472	0.636692
Q8IW50	47	0.21206
Q8IW50	122	0.323767
Q8IW93	336	0.24055
Q8IWA0	680	0.243431
Q8IWA0	796	0.403726
Q8IWB9	135	0.18028
Q8IWB9	140	0.0700363
Q8IWB9	146	0.0941822
Q8IWB9	161	0.226412
Q8IWB9	166	0.332342
Q8IWB9	174	0.20732
Q8IWB9	220	0.255382
Q8IWB9	223	0.304497
Q8IWB9	262	0.494406
Q8IWB9	269	0.222458
Q8IWB9	270	0.501422
Q8IWB9	464	0.103322
Q8IWB9	538	0.145414
Q8IWB9	732	0.227834
Q8IWB9	736	0.390354
Q8IWB9	788	0.216431
Q8IWB9	790	0.600184
Q8IWB9	802	0.469301
Q8IWC1	165	0.565434
Q8IWC1	229	0.472151
Q8IWC1	234	0.0956695
Q8IWC1	457	0.270815
Q8IWC1	489	0.33669
Q8IWC1	492	0.230741
Q8IWC1	498	0.0924088
Q8IWC1	499	0.112776
Q8IWC1	500	0.310351
Q8IWC1	530	0.235994
Q8IWC1	533	0.339461
Q8IWC1	768	0.102161
Q8IWC1	828	0.217515
Q8IWC1	832	0.295298
Q8IWE2	2	0.206137
Q8IWE2	200	0.480161
Q8IWE2	202	0.291378
Q8IWE4	79	0.219257
Q8IWE5	264	0.257874
Q8IWE5	266	0.162728
Q8IWE5	281	0.117414
Q8IWE5	334	0.317177
Q8IWE5	359	0.177844
Q8IWE5	364	0.29257
Q8IWE5	367	0.101952
Q8IWE5	441	0.377396
Q8IWE5	495	0.0818742
Q8IWE5	761	0.165874
Q8IWI9	53	0.0533689
Q8IWI9	56	0.295692
Q8IWI9	407	0.129753
Q8IWI9	569	0.178599
Q8IWI9	572	0.183794
Q8IWI9	578	0.251007
Q8IWI9	607	0.196618
Q8IWI9	851	0.149817
Q8IWI9	924	0.377984
Q8IWI9	1208	0.321998
Q8IWI9	1259	0.11849
Q8IWI9	1320	0.0481828
Q8IWI9	1322	0.0508893
Q8IWI9	1412	0.186768
Q8IWI9	1414	0.147036
Q8IWI9	1957	0.0956482
Q8IWI9	1981	0.0429599
Q8IWI9	2088	0.183443
Q8IWI9	2496	0.149422
Q8IWI9	2546	0.118127
Q8IWI9	2560	0.118668
Q8IWI9	2587	0.0600082
Q8IWI9	2855	0.089723
Q8IWI9	2857	0.0828481
Q8IWI9	2859	0.243001
Q8IWI9	2871	0.167212
Q8IWI9	2921	0.0652657
Q8IWI9	2924	0.280541
Q8IWI9	2927	0.156748
Q8IWI9	2937	0.0752121
Q8IWI9	2939	0.0522181
Q8IWI9	3022	0.0484698
Q8IWJ2	11	0.261127
Q8IWJ2	448	0.074623
Q8IWJ2	591	0.159627
Q8IWJ2	935	0.278684
Q8IWP9	103	0.273974
Q8IWP9	241	0.129627
Q8IWP9	256	0.141642
Q8IWP9	272	0.277306
Q8IWQ3	294	0.169701
Q8IWQ3	389	0.115296
Q8IWQ3	393	0.370419
Q8IWQ3	422	0.209914
Q8IWQ3	431	0.538882
Q8IWQ3	451	0.23313
Q8IWQ3	509	0.529473
Q8IWR0	200	0.219122
Q8IWR0	312	0.0912485
Q8IWR0	314	0.0970878
Q8IWR0	318	0.144049
Q8IWR0	429	0.111602
Q8IWR0	780	0.199295
Q8IWS0	50	0.135891
Q8IWS0	57	0.430066
Q8IWS0	120	0.483381
Q8IWS0	145	0.427686
Q8IWS0	154	0.399489
Q8IWS0	179	0.166875
Q8IWS0	183	0.432781
Q8IWS0	199	0.754764
Q8IWT3	925	0.0932119
Q8IWT3	976	0.139435
Q8IWT3	1457	0.258243
Q8IWT6	198	0.127418
Q8IWT6	200	0.180488
Q8IWT6	202	0.338229
Q8IWT6	217	0.483409
Q8IWU2	513	0.102655
Q8IWU2	525	0.121499
Q8IWU2	561	0.105339
Q8IWU2	630	0.254006
Q8IWU2	670	0.0764844
Q8IWU2	672	0.11788
Q8IWU2	788	0.0897062
Q8IWU2	789	0.0677868
Q8IWU2	899	0.0744135
Q8IWU2	1124	0.390469
Q8IWU2	1305	0.141224
Q8IWU2	1307	0.181229
Q8IWU2	1310	0.246298
Q8IWU2	1496	0.354491
Q8IWU2	1497	0.293681
Q8IWV7	15	0.177275
Q8IWV8	170	0.0707899
Q8IWV8	734	0.127757
Q8IWV8	1008	0.224365
Q8IWV8	1009	0.321093
Q8IWX8	695	0.464447
Q8IWX8	705	0.3743
Q8IWX8	822	0.278497
Q8IWX8	828	0.245215
Q8IWX8	830	0.197489
Q8IWX8	855	0.217003
Q8IWX8	904	0.457664
Q8IWY8	132	0.269698
Q8IWY8	405	0.193865
Q8IWY9	163	0.112194
Q8IWY9	259	0.0703462
Q8IWY9	269	0.17
Q8IWY9	285	0.269549
Q8IWZ3	58	0.200002
Q8IWZ3	59	0.198457
Q8IWZ3	66	0.168437
Q8IWZ3	68	0.0503121
Q8IWZ3	93	0.291501
Q8IWZ3	101	0.284117
Q8IWZ3	180	0.211766
Q8IWZ3	198	0.140195
Q8IWZ3	208	0.157642
Q8IWZ3	735	0.160025
Q8IWZ3	736	0.147341
Q8IWZ3	1538	0.323683
Q8IWZ3	1553	0.254209
Q8IWZ3	1593	0.241364
Q8IWZ3	1598	0.0514654
Q8IWZ3	1632	0.255607
Q8IWZ3	1653	0.286196
Q8IWZ3	1658	0.0565293
Q8IWZ3	1678	0.180658
Q8IWZ3	1679	0.439163
Q8IWZ3	2280	0.148252
Q8IWZ3	2293	0.0703968
Q8IWZ3	2294	0.134109
Q8IWZ3	2299	0.0594219
Q8IWZ3	2323	0.34229
Q8IWZ8	61	0.185445
Q8IWZ8	116	0.382831
Q8IWZ8	118	0.415183
Q8IWZ8	346	0.129676
Q8IWZ8	485	0.556171
Q8IWZ8	491	0.248333
Q8IX01	92	0.0893584
Q8IX01	277	0.297015
Q8IX01	315	0.338572
Q8IX01	757	0.283868
Q8IX01	772	0.0830853
Q8IX01	773	0.147519
Q8IX01	824	0.154065
Q8IX01	1032	0.107378
Q8IX01	1045	0.253692
Q8IX03	435	0.139388
Q8IX03	444	0.12876
Q8IX03	535	0.515693
Q8IX03	654	0.122309
Q8IX03	833	0.0729557
Q8IX03	841	0.11439
Q8IX03	876	0.217872
Q8IX03	891	0.203257
Q8IX03	895	0.360157
Q8IX03	901	0.205891
Q8IX03	912	0.289712
Q8IX03	914	0.151599
Q8IX03	931	0.461248
Q8IX04	171	0.196045
Q8IX07	44	0.330089
Q8IX07	52	0.340059
Q8IX07	84	0.3257
Q8IX07	127	0.139987
Q8IX07	197	0.157166
Q8IX07	425	0.221756
Q8IX07	494	0.475047
Q8IX07	506	0.29523
Q8IX07	508	0.301478
Q8IX07	511	0.177862
Q8IX07	638	0.186089
Q8IX07	663	0.166914
Q8IX07	733	0.201933
Q8IX07	909	0.378949
Q8IX12	456	0.382675
Q8IX12	627	0.46378
Q8IX12	685	0.247101
Q8IX12	697	0.288988
Q8IX12	1080	0.280158
Q8IX15	437	0.387018
Q8IX15	444	0.252233
Q8IX15	451	0.403653
Q8IX18	50	0.40923
Q8IX18	197	0.348703
Q8IX21	21	0.31496
Q8IX21	230	0.267666
Q8IX21	316	0.129091
Q8IX21	444	0.32642
Q8IX21	481	0.273709
Q8IX21	555	0.278139
Q8IX21	568	0.265124
Q8IX21	651	0.140655
Q8IX21	654	0.176182
Q8IX21	701	0.360902
Q8IX90	34	0.386914
Q8IX90	124	0.284684
Q8IX90	139	0.325942
Q8IX90	152	0.52869
Q8IX90	190	0.474129
Q8IX90	254	0.120715
Q8IX90	267	0.479467
Q8IX90	342	0.116453
Q8IXF0	563	0.137431
Q8IXF0	621	0.144027
Q8IXF0	748	0.276184
Q8IXI1	331	0.082666
Q8IXJ9	50	0.136688
Q8IXJ9	51	0.175732
Q8IXJ9	463	0.136136
Q8IXJ9	471	0.063446
Q8IXJ9	501	0.240099
Q8IXJ9	509	0.125578
Q8IXK0	590	0.0912479
Q8IXK0	591	0.151438
Q8IXK0	617	0.217166
Q8IXK0	618	0.224653
Q8IXK0	701	0.329556
Q8IXK0	731	0.0866328
Q8IXK0	737	0.135046
Q8IXK0	738	0.125991
Q8IXM2	35	0.41286
Q8IXM2	36	0.506104
Q8IXM2	96	0.738083
Q8IXM2	121	0.0933166
Q8IXM2	141	0.122151
Q8IXM2	161	0.224807
Q8IXQ3	67	0.306503
Q8IXQ3	83	0.302538
Q8IXQ4	138	0.343764
Q8IXQ4	140	0.46549
Q8IXR5	232	0.285238
Q8IXS6	157	0.125425
Q8IXS6	358	0.321274
Q8IXS8	321	0.478761
Q8IXS8	402	0.189189
Q8IXS8	413	0.114427
Q8IXS8	488	0.479463
Q8IXT1	624	0.106604
Q8IXT5	98	0.448579
Q8IXT5	105	0.247948
Q8IXT5	250	0.339676
Q8IXT5	387	0.132509
Q8IXT5	499	0.337002
Q8IXT5	508	0.170217
Q8IXT5	562	0.256507
Q8IXT5	591	0.248998
Q8IXT5	640	0.265454
Q8IXT5	710	0.355224
Q8IXT5	829	0.306073
Q8IXT5	839	0.338802
Q8IXT5	925	0.278772
Q8IXU6	369	0.265974
Q8IXU6	371	0.304578
Q8IXW5	8	0.0957585
Q8IXW5	9	0.105364
Q8IXW5	175	0.128317
Q8IXW5	350	0.12744
Q8IXW5	426	0.185158
Q8IXW5	433	0.27648
Q8IXX5	336	0.181932
Q8IXZ2	383	0.322783
Q8IXZ2	412	0.103993
Q8IXZ2	414	0.337032
Q8IXZ2	437	0.125152
Q8IXZ2	593	0.331105
Q8IXZ2	866	0.166168
Q8IXZ2	873	0.133639
Q8IXZ2	877	0.291819
Q8IXZ2	878	0.295168
Q8IXZ2	879	0.126113
Q8IXZ2	880	0.121496
Q8IXZ2	881	0.177968
Q8IXZ2	918	0.34887
Q8IXZ2	920	0.355989
Q8IY17	112	0.0878727
Q8IY17	345	0.377246
Q8IY17	350	0.282657
Q8IY17	358	0.382469
Q8IY17	363	0.375779
Q8IY17	365	0.0946565
Q8IY17	411	0.350556
Q8IY17	455	0.234383
Q8IY17	1330	0.326584
Q8IY18	10	0.325129
Q8IY18	636	0.0954477
Q8IY26	7	0.164088
Q8IY26	16	0.139382
Q8IY26	21	0.112479
Q8IY26	61	0.405693
Q8IY26	70	0.638333
Q8IY33	143	0.54366
Q8IY33	247	0.174886
Q8IY33	407	0.170109
Q8IY33	478	0.124716
Q8IY33	644	0.383552
Q8IY33	653	0.255804
Q8IY33	660	0.480972
Q8IY33	712	0.310668
Q8IY33	726	0.555215
Q8IY37	242	0.18863
Q8IY37	510	0.114633
Q8IY47	300	0.314634
Q8IY57	111	0.13756
Q8IY57	134	0.363589
Q8IY57	151	0.17085
Q8IY57	154	0.110687
Q8IY57	155	0.354164
Q8IY57	163	0.212499
Q8IY57	173	0.316389
Q8IY63	269	0.204185
Q8IY63	322	0.346326
Q8IY63	485	0.103315
Q8IY63	720	0.379153
Q8IY63	787	0.107705
Q8IY63	796	0.291394
Q8IY63	803	0.214238
Q8IY63	805	0.273011
Q8IY63	811	0.0968606
Q8IY63	828	0.249534
Q8IY63	892	0.356735
Q8IY63	924	0.318048
Q8IY67	17	0.344905
Q8IY67	243	0.15521
Q8IY67	524	0.516194
Q8IY81	335	0.51764
Q8IY81	336	0.475257
Q8IY81	347	0.240696
Q8IY81	467	0.118618
Q8IY81	576	0.236223
Q8IY81	639	0.257184
Q8IY81	688	0.344484
Q8IY92	169	0.227113
Q8IY92	381	0.0645835
Q8IY92	382	0.0708619
Q8IY92	467	0.229473
Q8IY92	592	0.0540182
Q8IY92	601	0.171725
Q8IY92	605	0.23446
Q8IY92	957	0.077446
Q8IY92	959	0.154039
Q8IY92	962	0.0694734
Q8IY92	1044	0.310805
Q8IY92	1066	0.267067
Q8IY92	1157	0.237226
Q8IY92	1204	0.119416
Q8IY92	1244	0.0994656
Q8IY92	1288	0.200521
Q8IY92	1322	0.163856
Q8IY92	1326	0.278559
Q8IY92	1354	0.0543252
Q8IY92	1406	0.0519753
Q8IY92	1450	0.0706436
Q8IY92	1469	0.352628
Q8IY95	11	0.354637
Q8IY95	15	0.510287
Q8IY95	261	0.113822
Q8IY95	269	0.274449
Q8IY95	271	0.285354
Q8IYA6	393	0.213897
Q8IYA6	402	0.0991802
Q8IYB1	433	0.662605
Q8IYB1	435	0.40194
Q8IYB3	10	0.512714
Q8IYB3	18	0.401793
Q8IYB3	207	0.452099
Q8IYB3	209	0.46412
Q8IYB3	234	0.28859
Q8IYB3	239	0.222309
Q8IYB3	240	0.233969
Q8IYB3	242	0.23165
Q8IYB3	260	0.465347
Q8IYB3	292	0.460651
Q8IYB3	389	0.366274
Q8IYB3	393	0.533628
Q8IYB3	414	0.562517
Q8IYB3	429	0.521724
Q8IYB3	435	0.251889
Q8IYB3	463	0.599818
Q8IYB3	465	0.448616
Q8IYB3	478	0.24032
Q8IYB3	500	0.151387
Q8IYB3	551	0.625472
Q8IYB3	562	0.497891
Q8IYB3	572	0.556522
Q8IYB3	581	0.539599
Q8IYB3	628	0.570383
Q8IYB3	636	0.492809
Q8IYB3	638	0.549068
Q8IYB3	665	0.45277
Q8IYB3	693	0.312193
Q8IYB3	694	0.240061
Q8IYB3	695	0.236293
Q8IYB3	715	0.417993
Q8IYB3	718	0.229478
Q8IYB3	738	0.300524
Q8IYB3	750	0.335986
Q8IYB3	754	0.533095
Q8IYB3	756	0.471104
Q8IYB3	781	0.545166
Q8IYB3	791	0.500267
Q8IYB3	795	0.499357
Q8IYB3	802	0.442617
Q8IYB4	261	0.55424
Q8IYB4	447	0.462643
Q8IYB5	206	0.298944
Q8IYB5	207	0.42026
Q8IYB7	175	0.221387
Q8IYB7	643	0.169253
Q8IYB7	882	0.0890237
Q8IYD8	52	0.127914
Q8IYD8	884	0.0812418
Q8IYD8	1162	0.150848
Q8IYD8	1322	0.191067
Q8IYD8	1360	0.0971892
Q8IYD8	1673	0.279572
Q8IYD8	1758	0.0601697
Q8IYD8	1796	0.088036
Q8IYE0	8	0.276762
Q8IYF3	185	0.0936078
Q8IYH5	47	0.0866747
Q8IYH5	90	0.158371
Q8IYH5	113	0.377128
Q8IYI6	151	0.195579
Q8IYI8	513	0.225288
Q8IYJ0	213	0.310672
Q8IYJ3	216	0.249186
Q8IYJ3	240	0.123257
Q8IYJ3	241	0.330694
Q8IYJ3	244	0.161298
Q8IYJ3	392	0.293861
Q8IYK8	331	0.201981
Q8IYL3	45	0.114868
Q8IYL3	46	0.125652
Q8IYL3	47	0.154944
Q8IYL3	148	0.411435
Q8IYM9	87	0.308351
Q8IYM9	383	0.451397
Q8IYN6	116	0.176223
Q8IYS0	224	0.133886
Q8IYS0	225	0.153299
Q8IYS2	212	0.113947
Q8IYT2	14	0.216067
Q8IYT2	17	0.106934
Q8IYT2	424	0.0951724
Q8IYT8	509	0.215978
Q8IYW5	174	0.381539
Q8IYW5	278	0.193921
Q8IYW5	414	0.341367
Q8IYW5	470	0.616981
Q8IYX8	43	0.183567
Q8IYX8	49	0.370579
Q8IZ07	506	0.112424
Q8IZ21	28	0.594035
Q8IZ21	148	0.295817
Q8IZ21	176	0.422199
Q8IZ21	177	0.214252
Q8IZ21	226	0.419611
Q8IZ21	285	0.119159
Q8IZ21	288	0.246876
Q8IZ21	344	0.461021
Q8IZ21	349	0.258436
Q8IZ21	427	0.491144
Q8IZ21	443	0.454263
Q8IZ21	449	0.135153
Q8IZ21	451	0.3049
Q8IZ21	464	0.539017
Q8IZ21	533	0.101717
Q8IZ21	547	0.456256
Q8IZ21	557	0.44628
Q8IZ40	213	0.276207
Q8IZ41	393	0.272505
Q8IZ41	414	0.130357
Q8IZ41	476	0.194185
Q8IZ83	488	0.171562
Q8IZ83	551	0.0871013
Q8IZA0	1005	0.179502
Q8IZA0	1009	0.18248
Q8IZD0	64	0.155959
Q8IZD0	117	0.487988
Q8IZD0	138	0.247318
Q8IZD0	144	0.114319
Q8IZD0	147	0.126257
Q8IZD0	151	0.264344
Q8IZD0	198	0.182804
Q8IZD0	279	0.137607
Q8IZD0	283	0.243368
Q8IZD0	287	0.129535
Q8IZD2	269	0.0635713
Q8IZD2	619	0.091787
Q8IZD2	1002	0.287671
Q8IZD2	1070	0.317866
Q8IZD2	1079	0.057209
Q8IZD2	1082	0.0747801
Q8IZD2	1088	0.213455
Q8IZD2	1147	0.13635
Q8IZD2	1289	0.0369643
Q8IZD2	1293	0.0409092
Q8IZD2	1297	0.0659063
Q8IZD2	1362	0.0458423
Q8IZD4	65	0.116333
Q8IZD4	142	0.28994
Q8IZD4	147	0.543608
Q8IZD4	373	0.407797
Q8IZD4	448	0.416389
Q8IZE3	523	0.129834
Q8IZE3	569	0.179364
Q8IZE3	707	0.374694
Q8IZF2	1307	0.276785
Q8IZH2	420	0.134854
Q8IZH2	1045	0.074939
Q8IZH2	1629	0.327975
Q8IZH2	1645	0.251679
Q8IZH2	1650	0.10024
Q8IZJ1	471	0.418926
Q8IZJ1	526	0.0955369
Q8IZJ1	531	0.390997
Q8IZL2	471	0.220126
Q8IZL8	25	0.108053
Q8IZL8	658	0.205855
Q8IZL8	734	0.107466
Q8IZL8	1069	0.0922492
Q8IZM8	367	0.159717
Q8IZM8	368	0.131353
Q8IZP0	191	0.470783
Q8IZP0	229	0.294017
Q8IZP0	325	0.356089
Q8IZP0	326	0.335304
Q8IZP2	75	0.488648
Q8IZP2	103	0.169434
Q8IZP2	177	0.124202
Q8IZQ1	817	0.191458
Q8IZQ1	1940	0.194366
Q8IZQ1	2083	0.197796
Q8IZQ1	3335	0.47371
Q8IZQ8	704	0.144898
Q8IZR5	192	0.199233
Q8IZT6	14	0.226009
Q8IZT6	207	0.0502322
Q8IZT6	211	0.0650705
Q8IZT6	222	0.271199
Q8IZT6	244	0.153635
Q8IZT6	279	0.196477
Q8IZT6	370	0.311134
Q8IZT6	392	0.285998
Q8IZT6	416	0.14338
Q8IZT6	420	0.195498
Q8IZT6	425	0.323043
Q8IZT6	435	0.244438
Q8IZT6	482	0.173061
Q8IZT6	605	0.301554
Q8IZT6	611	0.221222
Q8IZT6	612	0.174252
Q8IZT6	647	0.248027
Q8IZT6	1090	0.140438
Q8IZT6	2806	0.129958
Q8IZU2	333	0.331552
Q8IZU2	1230	0.200498
Q8IZV2	25	0.127506
Q8IZV2	26	0.329041
Q8IZV2	28	0.137558
Q8IZV2	29	0.112628
Q8IZW8	6	0.115061
Q8IZW8	7	0.187529
Q8IZW8	168	0.25019
Q8IZW8	169	0.36155
Q8IZW8	200	0.160968
Q8IZW8	275	0.109105
Q8IZW8	277	0.306713
Q8IZW8	359	0.108729
Q8IZW8	366	0.0961505
Q8IZW8	404	0.209211
Q8IZW8	416	0.272467
Q8IZX4	1325	0.0734703
Q8IZY2	804	0.14555
Q8N0S2	340	0.220229
Q8N0S6	3	0.15116
Q8N0S6	43	0.5154
Q8N0T1	19	0.671567
Q8N0T1	67	0.0876406
Q8N0W4	311	0.0804692
Q8N0X7	102	0.276271
Q8N0X7	394	0.104037
Q8N0X7	470	0.500673
Q8N0X7	655	0.115358
Q8N0Y2	162	0.227008
Q8N0Y2	235	0.487949
Q8N0Y2	273	0.145511
Q8N0Y7	96	0.245746
Q8N0Y7	134	0.192489
Q8N0Z2	81	0.33141
Q8N0Z3	232	0.354984
Q8N0Z3	317	0.234755
Q8N0Z3	319	0.0896981
Q8N0Z3	800	0.328588
Q8N0Z3	819	0.343483
Q8N0Z9	526	0.143892
Q8N103	354	0.201073
Q8N103	377	0.433581
Q8N103	400	0.260261
Q8N103	478	0.247116
Q8N108	52	0.272983
Q8N108	53	0.338563
Q8N108	121	0.393999
Q8N108	128	0.313648
Q8N108	130	0.379798
Q8N108	160	0.471836
Q8N108	369	0.400886
Q8N108	385	0.139496
Q8N108	388	0.269643
Q8N111	10	0.218849
Q8N111	87	0.487624
Q8N122	706	0.547771
Q8N122	714	0.325985
Q8N122	719	0.488856
Q8N122	854	0.165884
Q8N122	855	0.186178
Q8N122	863	0.604291
Q8N122	883	0.27472
Q8N122	884	0.281752
Q8N122	887	0.263743
Q8N122	917	0.279743
Q8N126	388	0.146226
Q8N128	29	0.127256
Q8N128	34	0.136411
Q8N128	65	0.337664
Q8N128	71	0.480051
Q8N129	53	0.120395
Q8N137	60	0.150729
Q8N137	61	0.133961
Q8N137	78	0.234791
Q8N137	790	0.410015
Q8N157	45	0.173201
Q8N157	331	0.160972
Q8N157	1002	0.205039
Q8N157	1123	0.317004
Q8N157	1127	0.354243
Q8N163	19	0.107336
Q8N163	24	0.078575
Q8N163	124	0.567359
Q8N163	478	0.115774
Q8N163	484	0.353304
Q8N163	488	0.197116
Q8N163	493	0.109954
Q8N163	495	0.199821
Q8N163	611	0.0869982
Q8N163	671	0.269829
Q8N163	678	0.423855
Q8N163	804	0.231081
Q8N163	922	0.247
Q8N165	3	0.113363
Q8N165	4	0.241558
Q8N165	221	0.238858
Q8N183	117	0.156936
Q8N183	148	0.129195
Q8N183	150	0.167112
Q8N196	275	0.173873
Q8N196	281	0.179885
Q8N1B4	352	0.301917
Q8N1F7	51	0.311521
Q8N1F7	52	0.600526
Q8N1F7	75	0.464043
Q8N1F7	82	0.183754
Q8N1F7	85	0.124309
Q8N1F7	159	0.5083
Q8N1F7	165	0.279911
Q8N1F7	236	0.316465
Q8N1F7	438	0.317075
Q8N1F7	769	0.0986009
Q8N1F7	804	0.119677
Q8N1F8	398	0.689201
Q8N1F8	400	0.551118
Q8N1F8	405	0.398693
Q8N1F8	431	0.106159
Q8N1F8	460	0.0821807
Q8N1F8	462	0.0828253
Q8N1F8	470	0.11897
Q8N1F8	574	0.0974455
Q8N1F8	723	0.139137
Q8N1F8	732	0.125552
Q8N1F8	735	0.174234
Q8N1F8	786	0.12826
Q8N1G0	133	0.201658
Q8N1G0	148	0.184583
Q8N1G0	180	0.0921235
Q8N1G0	185	0.152628
Q8N1G0	191	0.335873
Q8N1G0	227	0.327615
Q8N1G0	239	0.0833855
Q8N1G0	266	0.330678
Q8N1G0	271	0.321238
Q8N1G0	301	0.195447
Q8N1G0	377	0.361612
Q8N1G0	900	0.278036
Q8N1G0	1083	0.304185
Q8N1G0	1099	0.343027
Q8N1G0	1146	0.19536
Q8N1G0	1196	0.181766
Q8N1G0	1211	0.216125
Q8N1G1	287	0.318369
Q8N1G1	289	0.266608
Q8N1G1	462	0.17675
Q8N1G2	28	0.260122
Q8N1G2	38	0.0845069
Q8N1G2	46	0.0792607
Q8N1G2	47	0.106186
Q8N1G2	48	0.0886151
Q8N1G2	55	0.382466
Q8N1G2	63	0.274295
Q8N1G2	66	0.315446
Q8N1G4	92	0.203106
Q8N1G4	431	0.548202
Q8N1G4	518	0.404915
Q8N1G4	522	0.313847
Q8N1I0	1700	0.366523
Q8N1I0	1750	0.111077
Q8N1I0	1766	0.0413639
Q8N1I0	1806	0.191387
Q8N1I0	1897	0.106196
Q8N1Q1	49	0.14165
Q8N1W1	325	0.101415
Q8N1W1	476	0.0763551
Q8N1W1	513	0.142469
Q8N1W1	535	0.199192
Q8N1W1	590	0.097065
Q8N1W1	624	0.304184
Q8N1W1	720	0.0519828
Q8N1W1	735	0.0510237
Q8N1W1	736	0.05679
Q8N1W1	770	0.0989889
Q8N1W1	772	0.0908542
Q8N201	13	0.388732
Q8N201	82	0.186024
Q8N201	83	0.415621
Q8N201	111	0.0663149
Q8N201	283	0.171158
Q8N201	288	0.243183
Q8N201	290	0.2351
Q8N201	295	0.352716
Q8N201	1142	0.272571
Q8N201	1144	0.0690488
Q8N201	1318	0.378847
Q8N205	318	0.21988
Q8N228	274	0.22448
Q8N257	65	0.225719
Q8N264	391	0.469965
Q8N271	821	0.379873
Q8N283	881	0.196701
Q8N292	74	0.216471
Q8N2F6	42	0.146005
Q8N2F6	78	0.133827
Q8N2G6	65	0.61001
Q8N2G6	97	0.316734
Q8N2M8	93	0.161856
Q8N2M8	98	0.108693
Q8N2M8	99	0.126165
Q8N2M8	101	0.471293
Q8N2M8	285	0.738511
Q8N2M8	327	0.330085
Q8N2M8	331	0.427651
Q8N2M8	335	0.471968
Q8N2M8	349	0.0811627
Q8N2M8	547	0.428831
Q8N2R8	386	0.119132
Q8N2R8	387	0.163222
Q8N2R8	389	0.117391
Q8N2R8	391	0.12822
Q8N2R8	392	0.118099
Q8N2S1	300	0.180481
Q8N2U9	112	0.504507
Q8N2Y8	542	0.26145
Q8N2Y8	543	0.377513
Q8N2Y8	557	0.154493
Q8N2Y8	569	0.109351
Q8N2Y8	574	0.202068
Q8N2Y8	656	0.277486
Q8N2Y8	779	0.151619
Q8N2Y8	781	0.569492
Q8N2Y8	913	0.087395
Q8N2Z9	125	0.126243
Q8N302	11	0.47314
Q8N302	17	0.49779
Q8N302	306	0.135784
Q8N302	337	0.103355
Q8N302	338	0.104653
Q8N302	341	0.279668
Q8N302	344	0.434991
Q8N302	355	0.114302
Q8N302	620	0.276152
Q8N328	86	0.360454
Q8N328	93	0.0859946
Q8N328	102	0.136438
Q8N344	6	0.127887
Q8N344	11	0.388979
Q8N344	139	0.251799
Q8N344	141	0.16018
Q8N350	133	0.747089
Q8N350	154	0.565894
Q8N350	200	0.197744
Q8N350	299	0.500246
Q8N350	304	0.412231
Q8N350	698	0.273815
Q8N350	703	0.720552
Q8N370	274	0.781893
Q8N370	298	0.241104
Q8N370	563	0.122654
Q8N392	66	0.578895
Q8N392	74	0.138586
Q8N392	154	0.423609
Q8N392	158	0.432356
Q8N392	260	0.15451
Q8N398	95	0.202091
Q8N398	750	0.0769583
Q8N398	978	0.231262
Q8N398	1159	0.0854819
Q8N3A8	291	0.740391
Q8N3A8	373	0.104593
Q8N3A8	459	0.10345
Q8N3C0	446	0.0529352
Q8N3C0	452	0.146835
Q8N3C7	582	0.128346
Q8N3C7	607	0.393507
Q8N3D4	244	0.0710094
Q8N3D4	245	0.247229
Q8N3D4	310	0.334065
Q8N3D4	661	0.0784239
Q8N3D4	726	0.165985
Q8N3D4	734	0.12927
Q8N3D4	993	0.19723
Q8N3D4	1016	0.214198
Q8N3D4	1123	0.093194
Q8N3D4	1273	0.280684
Q8N3E9	556	0.138944
Q8N3E9	557	0.231037
Q8N3E9	742	0.102693
Q8N3F8	196	0.135853
Q8N3F8	313	0.396961
Q8N3F8	318	0.467231
Q8N3F8	390	0.215397
Q8N3F8	418	0.203151
Q8N3F8	455	0.0956651
Q8N3F8	456	0.158559
Q8N3F8	471	0.590026
Q8N3F8	474	0.235252
Q8N3F8	484	0.404221
Q8N3F8	510	0.0971181
Q8N3F8	516	0.0874843
Q8N3F8	559	0.122771
Q8N3F8	588	0.156477
Q8N3F8	603	0.173093
Q8N3F8	612	0.416034
Q8N3F8	619	0.297978
Q8N3F8	620	0.266565
Q8N3F8	621	0.44354
Q8N3F8	640	0.519582
Q8N3F8	644	0.439143
Q8N3F8	740	0.244754
Q8N3F9	357	0.28571
Q8N3J3	46	0.403429
Q8N3J3	208	0.120088
Q8N3J3	355	0.428468
Q8N3J3	380	0.103144
Q8N3J3	424	0.226923
Q8N3J5	3	0.126402
Q8N3K9	168	0.0933167
Q8N3K9	476	0.0482198
Q8N3K9	767	0.0917811
Q8N3K9	1425	0.139815
Q8N3K9	1551	0.112524
Q8N3K9	1958	0.128221
Q8N3K9	1981	0.05217
Q8N3K9	2137	0.0361266
Q8N3K9	2479	0.0871316
Q8N3K9	2686	0.0554673
Q8N3K9	2853	0.0461888
Q8N3L3	16	0.240174
Q8N3L3	38	0.180081
Q8N3L3	552	0.310212
Q8N3L3	554	0.372841
Q8N3P4	18	0.0915863
Q8N3P4	26	0.27037
Q8N3R9	83	0.336913
Q8N3R9	129	0.125833
Q8N3S3	224	0.137752
Q8N3S3	227	0.189087
Q8N3S3	328	0.143146
Q8N3S3	331	0.354913
Q8N3S3	336	0.371595
Q8N3U4	9	0.060635
Q8N3U4	17	0.0766545
Q8N3U4	23	0.154241
Q8N3U4	1112	0.363303
Q8N3U4	1118	0.326845
Q8N3U4	1137	0.176938
Q8N3U4	1177	0.202971
Q8N3V7	232	0.209918
Q8N3V7	263	0.246807
Q8N3V7	495	0.190809
Q8N3V7	501	0.32022
Q8N3V7	536	0.344841
Q8N3V7	551	0.221513
Q8N3V7	583	0.0726498
Q8N3V7	590	0.0906223
Q8N3V7	623	0.277734
Q8N3V7	685	0.275668
Q8N3V7	698	0.201702
Q8N3V7	702	0.34439
Q8N3V7	746	0.390517
Q8N3V7	754	0.508926
Q8N3V7	756	0.21502
Q8N3V7	814	0.366717
Q8N3V7	833	0.500271
Q8N3V7	838	0.188111
Q8N3V7	863	0.262867
Q8N3V7	864	0.398255
Q8N3V7	869	0.0769154
Q8N3V7	875	0.185064
Q8N3V7	899	0.241223
Q8N3V7	909	0.255095
Q8N3X1	104	0.0646633
Q8N3X1	314	0.231355
Q8N3X1	427	0.314128
Q8N3X1	435	0.331995
Q8N3X1	499	0.3765
Q8N3X1	516	0.213706
Q8N3X1	517	0.317387
Q8N3X1	662	0.0831009
Q8N3X1	963	0.34259
Q8N3X1	964	0.446903
Q8N3X6	26	0.187333
Q8N3Y1	545	0.100784
Q8N3Z3	74	0.172905
Q8N3Z6	340	0.457051
Q8N423	521	0.120279
Q8N423	522	0.197005
Q8N423	567	0.129361
Q8N441	141	0.19145
Q8N456	82	0.109696
Q8N461	2	0.168188
Q8N488	72	0.473749
Q8N488	177	0.30847
Q8N488	180	0.240609
Q8N488	182	0.527837
Q8N488	185	0.499052
Q8N488	188	0.154061
Q8N488	200	0.140917
Q8N488	206	0.24088
Q8N488	213	0.503252
Q8N488	215	0.786856
Q8N490	57	0.252951
Q8N4C6	812	0.124998
Q8N4C6	1157	0.068267
Q8N4C6	1173	0.0483383
Q8N4C6	1303	0.0496587
Q8N4C6	1524	0.0894446
Q8N4C6	1550	0.222979
Q8N4C6	1783	0.0899178
Q8N4C6	1837	0.144529
Q8N4C8	187	0.833268
Q8N4C8	191	0.493311
Q8N4C8	563	0.206293
Q8N4C8	601	0.500544
Q8N4C8	631	0.0836651
Q8N4C8	673	0.245005
Q8N4C8	682	0.0710711
Q8N4C8	732	0.207473
Q8N4C8	747	0.134987
Q8N4C8	749	0.184461
Q8N4C8	763	0.372908
Q8N4C8	777	0.261644
Q8N4C8	809	0.115174
Q8N4C8	903	0.182751
Q8N4C8	907	0.191545
Q8N4C8	923	0.0945516
Q8N4C8	1088	0.120074
Q8N4L1	323	0.20727
Q8N4L1	421	0.1838
Q8N4L2	18	0.390487
Q8N4L2	32	0.134314
Q8N4L2	47	0.449247
Q8N4L2	51	0.100966
Q8N4L2	85	0.297039
Q8N4M1	639	0.152785
Q8N4N3	17	0.429735
Q8N4S0	88	0.315785
Q8N4S0	131	0.425998
Q8N4S9	110	0.124029
Q8N4S9	166	0.399233
Q8N4S9	171	0.130955
Q8N4S9	173	0.372909
Q8N4S9	407	0.194853
Q8N4S9	558	0.323958
Q8N4U5	55	0.395139
Q8N4V1	116	0.133271
Q8N4X5	158	0.105754
Q8N4X5	284	0.155346
Q8N4X5	309	0.135642
Q8N4X5	344	0.389714
Q8N4X5	345	0.285328
Q8N4X5	346	0.322799
Q8N4X5	414	0.387253
Q8N4X5	559	0.154377
Q8N4X5	651	0.188295
Q8N4Y2	174	0.128644
Q8N4Y2	307	0.178702
Q8N4Y2	392	0.251588
Q8N531	431	0.352822
Q8N531	537	0.189436
Q8N554	11	0.345352
Q8N554	160	0.357341
Q8N554	360	0.399283
Q8N554	379	0.324377
Q8N554	382	0.137957
Q8N554	601	0.12175
Q8N556	264	0.390709
Q8N556	265	0.498253
Q8N556	282	0.45006
Q8N556	283	0.469804
Q8N556	343	0.363296
Q8N556	546	0.252502
Q8N556	675	0.361573
Q8N556	679	0.478403
Q8N556	682	0.263874
Q8N556	686	0.336945
Q8N565	39	0.282877
Q8N565	213	0.485489
Q8N567	28	0.284351
Q8N567	48	0.383993
Q8N568	51	0.350982
Q8N568	315	0.158291
Q8N568	341	0.276055
Q8N568	347	0.433761
Q8N568	375	0.325632
Q8N568	682	0.273166
Q8N573	16	0.0908305
Q8N573	166	0.152769
Q8N573	167	0.0752171
Q8N573	301	0.103005
Q8N573	307	0.210055
Q8N573	331	0.137273
Q8N573	343	0.127741
Q8N573	364	0.102133
Q8N573	381	0.0872465
Q8N573	389	0.222749
Q8N573	391	0.330044
Q8N594	8	0.282038
Q8N594	123	0.260091
Q8N5A5	53	0.132179
Q8N5A5	56	0.147736
Q8N5A5	99	0.158602
Q8N5A5	276	0.43459
Q8N5B7	350	0.681435
Q8N5B7	355	0.597904
Q8N5C6	149	0.0930577
Q8N5C8	4	0.122268
Q8N5C8	60	0.402696
Q8N5C8	102	0.268028
Q8N5C8	356	0.0856783
Q8N5C8	359	0.0888619
Q8N5C8	440	0.40246
Q8N5C8	444	0.427078
Q8N5C8	492	0.153685
Q8N5C8	506	0.368957
Q8N5C8	507	0.168638
Q8N5C8	672	0.200449
Q8N5D0	513	0.327818
Q8N5D0	662	0.257443
Q8N5F7	50	0.340313
Q8N5F7	161	0.662388
Q8N5F7	177	0.187033
Q8N5F7	178	0.415405
Q8N5F7	298	0.151813
Q8N5F7	301	0.387479
Q8N5G2	228	0.0871667
Q8N5G2	337	0.415558
Q8N5G2	348	0.098683
Q8N5H3	188	0.188067
Q8N5H7	338	0.0817487
Q8N5H7	416	0.345284
Q8N5H7	433	0.0837954
Q8N5H7	446	0.358385
Q8N5H7	447	0.480974
Q8N5H7	463	0.204713
Q8N5I9	12	0.115757
Q8N5I9	14	0.292972
Q8N5I9	34	0.249212
Q8N5I9	66	0.523328
Q8N5I9	123	0.132133
Q8N5I9	178	0.636682
Q8N5I9	181	0.366647
Q8N5J2	95	0.1745
Q8N5K1	106	0.494397
Q8N5M9	15	0.170506
Q8N5P1	18	0.12643
Q8N5P1	20	0.139808
Q8N5P1	22	0.372843
Q8N5P1	77	0.591715
Q8N5P1	83	0.41613
Q8N5P1	121	0.18879
Q8N5S9	93	0.157526
Q8N5S9	97	0.358842
Q8N5S9	117	0.22756
Q8N5U6	486	0.10114
Q8N5U6	806	0.124015
Q8N5V2	16	0.36846
Q8N5W9	6	0.21231
Q8N5W9	29	0.283021
Q8N5W9	38	0.294853
Q8N5W9	211	0.133158
Q8N5Y2	144	0.365313
Q8N5Y2	147	0.434167
Q8N5Y2	318	0.307082
Q8N5Y2	334	0.299654
Q8N5Y2	367	0.570233
Q8N5Y2	398	0.368362
Q8N5Y2	399	0.438004
Q8N612	514	0.199922
Q8N612	529	0.176288
Q8N612	532	0.0985905
Q8N612	590	0.204358
Q8N612	596	0.298089
Q8N612	855	0.0949288
Q8N612	894	0.259448
Q8N668	135	0.216196
Q8N684	47	0.395344
Q8N684	60	0.295508
Q8N684	67	0.158565
Q8N684	195	0.350563
Q8N684	409	0.330228
Q8N684	417	0.301713
Q8N697	4	0.180859
Q8N697	291	0.268666
Q8N699	109	0.210224
Q8N699	112	0.263762
Q8N699	129	0.188864
Q8N699	143	0.16733
Q8N699	149	0.614927
Q8N6C5	1296	0.0795872
Q8N6F7	143	0.364252
Q8N6F7	158	0.125566
Q8N6G6	229	0.0454382
Q8N6G6	976	0.138559
Q8N6H7	140	0.255894
Q8N6H7	146	0.708842
Q8N6H7	240	0.483416
Q8N6H7	242	0.344555
Q8N6H7	322	0.317798
Q8N6H7	337	0.387586
Q8N6H7	371	0.392117
Q8N6H7	414	0.420275
Q8N6H7	418	0.319117
Q8N6H7	513	0.310279
Q8N6I1	94	0.195401
Q8N6M3	259	0.17175
Q8N6N3	18	0.119973
Q8N6N3	67	0.55596
Q8N6S5	19	0.554504
Q8N6S5	36	0.356963
Q8N6S5	65	0.330155
Q8N6S5	71	0.41754
Q8N6T3	150	0.466339
Q8N6T3	356	0.139203
Q8N6T3	360	0.557654
Q8N6T7	294	0.643704
Q8N6T7	303	0.552499
Q8N6T7	305	0.291637
Q8N6T7	338	0.486541
Q8N720	139	0.113041
Q8N720	250	0.22403
Q8N720	254	0.271803
Q8N720	283	0.108709
Q8N720	285	0.368305
Q8N7B6	45	0.126708
Q8N7C4	183	0.165619
Q8N7H5	394	0.483697
Q8N7Q3	107	0.118147
Q8N7R7	88	0.479527
Q8N7R7	95	0.573262
Q8N7R7	105	0.482945
Q8N7R7	121	0.200744
Q8N7R7	122	0.477871
Q8N7R7	124	0.35957
Q8N7R7	342	0.546313
Q8N7S6	56	0.140091
Q8N7W2	259	0.130041
Q8N7W2	260	0.195662
Q8N7W2	264	0.121309
Q8N7X4	72	0.37795
Q8N806	234	0.118082
Q8N806	263	0.326681
Q8N806	264	0.3011
Q8N806	265	0.363738
Q8N806	351	0.281535
Q8N806	354	0.27297
Q8N883	92	0.186455
Q8N8E2	85	0.261337
Q8N8E2	99	0.258981
Q8N8E2	253	0.528284
Q8N8E2	522	0.117612
Q8N8J7	56	0.237838
Q8N8K9	79	0.273218
Q8N8K9	84	0.227029
Q8N8K9	96	0.125159
Q8N8K9	272	0.242311
Q8N8K9	291	0.300092
Q8N8K9	302	0.0866259
Q8N8N7	270	0.402831
Q8N8Q3	258	0.50282
Q8N8Q3	261	0.466975
Q8N8R5	221	0.129534
Q8N8S7	464	0.379991
Q8N8S7	485	0.254313
Q8N8S7	508	0.577223
Q8N8S7	544	0.140213
Q8N8U2	85	0.463274
Q8N8U9	414	0.136288
Q8N8V4	183	0.198584
Q8N8V4	186	0.392714
Q8N8V4	189	0.387062
Q8N8V4	196	0.142322
Q8N8V4	416	0.18043
Q8N8Z6	488	0.414103
Q8N8Z6	636	0.124002
Q8N8Z6	693	0.105326
Q8N8Z6	697	0.167675
Q8N954	91	0.209973
Q8N954	194	0.197171
Q8N960	376	0.0812097
Q8N960	380	0.433589
Q8N960	400	0.295848
Q8N960	402	0.282782
Q8N961	70	0.127556
Q8N9B5	723	0.185732
Q8N9B5	856	0.439174
Q8N9B5	870	0.243769
Q8N9B5	889	0.390996
Q8N9B5	946	0.260699
Q8N9M1	118	0.10638
Q8N9M1	120	0.145743
Q8N9M1	146	0.124056
Q8N9M1	155	0.615366
Q8N9M1	287	0.284573
Q8N9M5	209	0.504876
Q8N9M5	218	0.503538
Q8N9N5	90	0.415522
Q8N9N5	100	0.416722
Q8N9Q2	149	0.426298
Q8N9Q2	150	0.0962457
Q8N9T8	91	0.288831
Q8N9T8	95	0.451186
Q8N9T8	171	0.488725
Q8N9T8	182	0.0731403
Q8N9T8	307	0.240237
Q8N9T8	628	0.498486
Q8N9U0	83	0.346018
Q8N9U0	156	0.4015
Q8N9U0	168	0.497399
Q8N9U0	172	0.164983
Q8N9U0	208	0.345709
Q8N9V3	458	0.510186
Q8NA03	87	0.194805
Q8NA03	338	0.111144
Q8NA72	2	0.369376
Q8NA72	3	0.488105
Q8NA72	99	0.282079
Q8NA72	564	0.110243
Q8NAA4	234	0.33194
Q8NAA4	304	0.425413
Q8NAF0	12	0.263759
Q8NAN2	140	0.125765
Q8NAN2	289	0.217184
Q8NAP3	128	0.113425
Q8NAP3	130	0.316856
Q8NAP3	307	0.228253
Q8NAP3	309	0.354821
Q8NAP3	1021	0.177165
Q8NAP3	1166	0.121479
Q8NAV1	11	0.357714
Q8NAX2	11	0.254809
Q8NAX2	137	0.328974
Q8NAX2	179	0.29079
Q8NAX2	218	0.385796
Q8NB14	677	0.0971916
Q8NB14	680	0.165166
Q8NB15	185	0.475015
Q8NB15	195	0.287079
Q8NB15	214	0.424718
Q8NB46	1028	0.371491
Q8NB49	234	0.220901
Q8NB49	445	0.438621
Q8NB49	447	0.259085
Q8NB49	1110	0.246068
Q8NB49	1126	0.440004
Q8NB50	102	0.0881812
Q8NB50	304	0.283296
Q8NB50	668	0.262865
Q8NB78	13	0.258507
Q8NB90	13	0.298083
Q8NB90	37	0.0829327
Q8NB90	279	0.317414
Q8NB91	555	0.175477
Q8NBA8	18	0.38132
Q8NBA8	51	0.15358
Q8NBF1	464	0.419479
Q8NBF2	10	0.343108
Q8NBF6	254	0.148357
Q8NBF6	312	0.100984
Q8NBF6	326	0.165775
Q8NBF6	327	0.124597
Q8NBI5	248	0.4257
Q8NBI5	253	0.343314
Q8NBJ4	87	0.107325
Q8NBJ4	187	0.195817
Q8NBJ4	204	0.146722
Q8NBJ5	612	0.405629
Q8NBL1	6	0.121762
Q8NBN3	540	0.662925
Q8NBR6	68	0.186896
Q8NBR6	94	0.414884
Q8NBR6	587	0.200163
Q8NBT2	129	0.164148
Q8NBU5	319	0.179761
Q8NBV4	46	0.129796
Q8NBZ0	98	0.435327
Q8NBZ0	109	0.113931
Q8NBZ0	127	0.173044
Q8NC06	171	0.412341
Q8NC24	48	0.174299
Q8NC24	49	0.17039
Q8NC26	118	0.207663
Q8NC42	334	0.263925
Q8NC44	131	0.137306
Q8NC44	138	0.268952
Q8NC44	145	0.111518
Q8NC44	316	0.218185
Q8NC44	330	0.639009
Q8NC44	334	0.432191
Q8NC44	344	0.437794
Q8NC44	347	0.439449
Q8NC44	379	0.288731
Q8NC44	402	0.184109
Q8NC51	25	0.551918
Q8NC51	95	0.412703
Q8NC51	152	0.434626
Q8NC51	197	0.661457
Q8NC51	202	0.351291
Q8NC51	203	0.485918
Q8NC51	208	0.376697
Q8NC51	219	0.393471
Q8NC51	232	0.472037
Q8NC51	234	0.60944
Q8NC51	247	0.352701
Q8NC51	255	0.367257
Q8NC51	391	0.389868
Q8NC54	165	0.137344
Q8NC56	134	0.582712
Q8NC56	138	0.563797
Q8NC56	147	0.538591
Q8NC56	166	0.464266
Q8NC60	419	0.210198
Q8NC74	251	0.274988
Q8NC74	262	0.264168
Q8NC74	464	0.0996814
Q8NC74	487	0.199444
Q8NC74	645	0.491329
Q8NC74	653	0.357232
Q8NC96	202	0.096474
Q8NCA5	283	0.237157
Q8NCA5	389	0.1125
Q8NCA9	12	0.185641
Q8NCA9	37	0.253049
Q8NCA9	40	0.11137
Q8NCD3	123	0.390247
Q8NCD3	185	0.444497
Q8NCD3	201	0.427174
Q8NCD3	540	0.102038
Q8NCD3	561	0.14022
Q8NCD3	595	0.393776
Q8NCD3	600	0.256443
Q8NCD3	641	0.345545
Q8NCD3	649	0.517746
Q8NCE0	21	0.392621
Q8NCE0	215	0.399422
Q8NCE2	415	0.674848
Q8NCE2	484	0.1837
Q8NCE2	485	0.257685
Q8NCE2	512	0.115573
Q8NCE2	529	0.448283
Q8NCE2	530	0.52325
Q8NCF5	84	0.360467
Q8NCF5	142	0.130771
Q8NCF5	173	0.510948
Q8NCF5	190	0.214762
Q8NCF5	314	0.500093
Q8NCF5	336	0.166004
Q8NCF5	337	0.192334
Q8NCF5	342	0.274173
Q8NCF5	344	0.12189
Q8NCF5	369	0.613175
Q8NCG7	570	0.503546
Q8NCG7	574	0.373392
Q8NCG7	576	0.302723
Q8NCG7	579	0.518088
Q8NCG7	583	0.140937
Q8NCG7	584	0.473978
Q8NCN2	459	0.135279
Q8NCN2	463	0.630273
Q8NCN4	12	0.359923
Q8NCN4	317	0.105047
Q8NCN4	339	0.363895
Q8NCN4	366	0.274839
Q8NCN4	368	0.576588
Q8NCN4	374	0.405926
Q8NCN4	409	0.406855
Q8NCN4	423	0.368351
Q8NCN4	472	0.0935428
Q8NCN4	482	0.104585
Q8NCN4	485	0.351389
Q8NCN4	506	0.243713
Q8NCN4	508	0.337936
Q8NCN4	510	0.105048
Q8NCN4	522	0.095542
Q8NCN4	531	0.102808
Q8NCN4	532	0.103615
Q8NCN4	554	0.426549
Q8NCN4	643	0.169567
Q8NCP5	161	0.513982
Q8NCP5	165	0.309327
Q8NCP5	168	0.149351
Q8NCP5	194	0.603486
Q8NCU4	109	0.24057
Q8NCY6	100	0.18399
Q8NCY6	152	0.220593
Q8NCY6	191	0.323449
Q8NCY6	286	0.284639
Q8ND04	469	0.355049
Q8ND04	586	0.116521
Q8ND04	656	0.149009
Q8ND04	657	0.437395
Q8ND04	668	0.333891
Q8ND04	894	0.223781
Q8ND24	21	0.103096
Q8ND24	47	0.439012
Q8ND24	51	0.247336
Q8ND24	56	0.260845
Q8ND24	122	0.109671
Q8ND24	123	0.140938
Q8ND24	154	0.346266
Q8ND24	384	0.157905
Q8ND24	500	0.322166
Q8ND24	506	0.253281
Q8ND24	511	0.459064
Q8ND25	50	0.460551
Q8ND25	62	0.100138
Q8ND25	120	0.313944
Q8ND30	33	0.0791864
Q8ND30	40	0.23786
Q8ND30	363	0.308891
Q8ND30	441	0.301846
Q8ND30	475	0.0779658
Q8ND30	476	0.0868981
Q8ND30	477	0.108431
Q8ND56	178	0.591108
Q8ND56	182	0.484343
Q8ND56	183	0.544938
Q8ND56	192	0.516279
Q8ND56	227	0.368027
Q8ND56	347	0.143208
Q8ND71	299	0.184521
Q8ND76	11	0.0959776
Q8ND76	12	0.452321
Q8ND76	25	0.518831
Q8ND76	66	0.501747
Q8ND76	73	0.633135
Q8ND76	83	0.715237
Q8ND76	102	0.457731
Q8ND76	324	0.465608
Q8ND76	326	0.689168
Q8ND82	223	0.243943
Q8ND82	226	0.275254
Q8ND82	377	0.215076
Q8ND82	515	0.426923
Q8ND83	204	0.196822
Q8ND83	250	0.121438
Q8ND83	253	0.144448
Q8ND83	254	0.114129
Q8ND83	255	0.155614
Q8ND83	295	0.275648
Q8ND83	354	0.284503
Q8ND83	431	0.385191
Q8NDA2	2755	0.107241
Q8NDB2	12	0.227909
Q8NDB6	114	0.210386
Q8NDC0	2	0.346144
Q8NDC0	15	0.528469
Q8NDD1	78	0.367988
Q8NDD1	103	0.109615
Q8NDD1	135	0.335099
Q8NDD1	142	0.381879
Q8NDF8	45	0.346247
Q8NDF8	48	0.183049
Q8NDI1	171	0.444188
Q8NDI1	243	0.121138
Q8NDI1	291	0.174931
Q8NDI1	293	0.19197
Q8NDI1	302	0.247708
Q8NDI1	316	0.128815
Q8NDI1	331	0.203498
Q8NDI1	335	0.407986
Q8NDI1	426	0.242208
Q8NDI1	427	0.257413
Q8NDI1	428	0.427802
Q8NDI1	432	0.475853
Q8NDI1	577	0.23078
Q8NDI1	647	0.275588
Q8NDI1	649	0.242873
Q8NDI1	656	0.161861
Q8NDI1	664	0.135885
Q8NDI1	742	0.233093
Q8NDI1	767	0.311521
Q8NDI1	785	0.132888
Q8NDI1	1019	0.217737
Q8NDI1	1058	0.421469
Q8NDL9	587	0.0770512
Q8NDL9	664	0.160342
Q8NDP4	377	0.139224
Q8NDT2	100	0.204643
Q8NDT2	113	0.402562
Q8NDT2	144	0.129207
Q8NDT2	229	0.340841
Q8NDT2	230	0.397042
Q8NDT2	233	0.367361
Q8NDT2	504	0.341719
Q8NDT2	556	0.241432
Q8NDT2	606	0.16389
Q8NDT2	631	0.462339
Q8NDT2	656	0.210079
Q8NDV7	164	0.0755003
Q8NDV7	603	0.0942307
Q8NDV7	672	0.0587222
Q8NDV7	770	0.039726
Q8NDV7	771	0.0762979
Q8NDV7	937	0.0485795
Q8NDV7	942	0.076319
Q8NDV7	943	0.178728
Q8NDV7	1209	0.0754378
Q8NDV7	1217	0.351568
Q8NDV7	1579	0.0560953
Q8NDV7	1580	0.0905301
Q8NDV7	1581	0.18556
Q8NDV7	1865	0.0619078
Q8NDV7	1869	0.307303
Q8NDV7	1892	0.0725141
Q8NDX1	24	0.104157
Q8NDX1	129	0.111532
Q8NDX1	143	0.455573
Q8NDX1	230	0.266532
Q8NDX1	283	0.184589
Q8NDX1	443	0.17353
Q8NDX1	447	0.0945799
Q8NDX1	469	0.329525
Q8NDX1	476	0.0713725
Q8NDX1	490	0.2013
Q8NDX1	763	0.190425
Q8NDX1	921	0.102022
Q8NDX1	1017	0.270749
Q8NDX1	1020	0.609208
Q8NDX1	1022	0.337149
Q8NDX5	229	0.374832
Q8NDX5	263	0.436438
Q8NDX5	272	0.399497
Q8NDX5	286	0.175349
Q8NDX5	287	0.227187
Q8NDX5	304	0.198987
Q8NDX5	315	0.353338
Q8NDX5	609	0.423113
Q8NDX5	614	0.217386
Q8NDX5	658	0.0775193
Q8NDX5	679	0.0889952
Q8NDX5	680	0.0814715
Q8NDX6	70	0.414832
Q8NDX6	152	0.478143
Q8NE00	90	0.569591
Q8NE00	92	0.554158
Q8NE00	94	0.538538
Q8NE00	127	0.123035
Q8NE01	595	0.29567
Q8NE01	599	0.490084
Q8NE01	602	0.0831966
Q8NE01	661	0.438652
Q8NE01	665	0.260685
Q8NE01	688	0.219909
Q8NE35	195	0.524293
Q8NE71	20	0.303085
Q8NE71	108	0.435007
Q8NE71	109	0.553669
Q8NE71	140	0.454462
Q8NE71	228	0.576358
Q8NE79	318	0.216511
Q8NEA6	24	0.168786
Q8NEA6	545	0.261673
Q8NEB9	243	0.124982
Q8NEB9	448	0.325969
Q8NEB9	455	0.497763
Q8NEC7	234	0.153088
Q8NEE8	4	0.117495
Q8NEE8	430	0.123015
Q8NEF9	148	0.11493
Q8NEF9	208	0.252818
Q8NEF9	215	0.303593
Q8NEF9	239	0.107933
Q8NEF9	242	0.30921
Q8NEG4	4	0.510079
Q8NEG4	61	0.218259
Q8NEG4	101	0.322078
Q8NEG4	112	0.559323
Q8NEJ9	121	0.337487
Q8NEJ9	202	0.443518
Q8NEL9	11	0.360181
Q8NEL9	85	0.206298
Q8NEL9	128	0.0740626
Q8NEL9	130	0.0746786
Q8NEL9	240	0.0744453
Q8NEL9	242	0.0924555
Q8NEL9	711	0.148199
Q8NEL9	720	0.12277
Q8NEL9	723	0.442696
Q8NEL9	726	0.342919
Q8NEL9	727	0.572125
Q8NEL9	752	0.154454
Q8NEM0	102	0.123191
Q8NEM0	193	0.114549
Q8NEM0	254	0.131887
Q8NEM0	276	0.224456
Q8NEM0	286	0.0977589
Q8NEM0	287	0.380138
Q8NEM0	322	0.217023
Q8NEM0	338	0.239385
Q8NEM0	437	0.18954
Q8NEM0	543	0.302657
Q8NEM0	548	0.251467
Q8NEM0	623	0.121954
Q8NEM2	5	0.286907
Q8NEM2	54	0.299446
Q8NEM2	55	0.289499
Q8NEM2	267	0.164938
Q8NEM2	269	0.11732
Q8NEM2	273	0.50652
Q8NEM7	383	0.102652
Q8NEM7	445	0.0943023
Q8NEM7	487	0.132426
Q8NEM7	508	0.364533
Q8NEM7	516	0.139813
Q8NEM7	519	0.478698
Q8NEN0	93	0.279294
Q8NEN9	79	0.155345
Q8NEN9	519	0.177412
Q8NEN9	527	0.118434
Q8NEN9	530	0.0685653
Q8NEN9	538	0.425424
Q8NEN9	957	0.127941
Q8NEN9	975	0.415439
Q8NEQ5	140	0.137745
Q8NEU8	16	0.511775
Q8NEU8	399	0.315021
Q8NEV1	287	0.150257
Q8NEV8	320	0.113114
Q8NEV8	338	0.110793
Q8NEV8	348	0.094763
Q8NEV8	465	0.0863894
Q8NEV8	603	0.146434
Q8NEV8	629	0.0640889
Q8NEV8	630	0.0471775
Q8NEV8	688	0.165708
Q8NEV8	706	0.186443
Q8NEV8	940	0.0479527
Q8NEV8	1236	0.0669745
Q8NEV8	1505	0.168161
Q8NEV8	1824	0.0705596
Q8NEY1	92	0.21317
Q8NEY1	98	0.0659358
Q8NEY1	159	0.241909
Q8NEY1	194	0.20424
Q8NEY1	296	0.33599
Q8NEY1	305	0.311267
Q8NEY1	311	0.281023
Q8NEY1	312	0.441977
Q8NEY1	452	0.422888
Q8NEY1	490	0.203798
Q8NEY1	528	0.23748
Q8NEY1	541	0.319997
Q8NEY1	579	0.380239
Q8NEY1	647	0.220052
Q8NEY1	654	0.145222
Q8NEY1	727	0.109022
Q8NEY1	754	0.254145
Q8NEY1	806	0.211952
Q8NEY1	935	0.0708537
Q8NEY1	954	0.279074
Q8NEY1	964	0.288547
Q8NEY1	1000	0.377553
Q8NEY1	1002	0.184486
Q8NEY1	1005	0.180004
Q8NEY1	1012	0.18696
Q8NEY1	1048	0.173886
Q8NEY1	1167	0.0638743
Q8NEY1	1170	0.0826029
Q8NEY1	1236	0.154395
Q8NEY1	1245	0.346786
Q8NEY1	1252	0.222825
Q8NEY1	1270	0.0425012
Q8NEY1	1272	0.0404661
Q8NEY1	1378	0.0827871
Q8NEY1	1382	0.468084
Q8NEY1	1823	0.178784
Q8NEY1	1826	0.243211
Q8NEY1	1837	0.229232
Q8NEY1	1839	0.0768945
Q8NEY8	92	0.370936
Q8NEY8	128	0.215538
Q8NEY8	133	0.468965
Q8NEY8	148	0.141691
Q8NEY8	150	0.146649
Q8NEY8	172	0.500423
Q8NEY8	210	0.256111
Q8NEY8	244	0.354462
Q8NEZ2	12	0.149963
Q8NEZ4	75	0.0581324
Q8NEZ4	116	0.199809
Q8NEZ4	1219	0.204292
Q8NEZ4	1225	0.199774
Q8NEZ4	1250	0.223897
Q8NEZ4	1307	0.20281
Q8NEZ4	1310	0.0548932
Q8NEZ4	1435	0.0772963
Q8NEZ4	1887	0.0524946
Q8NEZ4	1987	0.276871
Q8NEZ4	2008	0.0336204
Q8NEZ4	2291	0.19154
Q8NEZ4	2811	0.315354
Q8NEZ4	2828	0.270855
Q8NEZ4	2935	0.203759
Q8NEZ4	2942	0.153149
Q8NEZ4	3526	0.106473
Q8NEZ4	3693	0.102391
Q8NEZ4	3758	0.14567
Q8NEZ4	3762	0.0400513
Q8NEZ4	3977	0.354506
Q8NEZ4	4006	0.166261
Q8NEZ4	4034	0.318965
Q8NEZ4	4071	0.11114
Q8NEZ4	4267	0.348632
Q8NEZ4	4272	0.121856
Q8NEZ4	4361	0.185466
Q8NF50	902	0.22435
Q8NF50	911	0.0356429
Q8NF50	1242	0.142221
Q8NF50	1245	0.1857
Q8NF50	2086	0.0574849
Q8NF50	2096	0.305832
Q8NF50	2099	0.0526463
Q8NF64	395	0.395886
Q8NF64	580	0.443361
Q8NF91	1362	0.0414781
Q8NF91	5881	0.172701
Q8NF91	5883	0.159541
Q8NF91	5918	0.0505177
Q8NF91	5989	0.146447
Q8NF91	6376	0.140063
Q8NF91	8250	0.167038
Q8NF91	8258	0.0899432
Q8NF91	8280	0.258124
Q8NF91	8305	0.152338
Q8NF91	8386	0.080071
Q8NF91	8665	0.140523
Q8NF91	8671	0.0522654
Q8NF91	8704	0.0608847
Q8NF91	8726	0.202899
Q8NF99	236	0.423462
Q8NF99	244	0.191814
Q8NFA0	1361	0.401777
Q8NFA0	1364	0.19191
Q8NFA0	1394	0.354403
Q8NFA0	1398	0.359716
Q8NFA0	1401	0.166276
Q8NFA0	1422	0.203438
Q8NFA0	1423	0.228148
Q8NFA0	1586	0.0849679
Q8NFA2	162	0.150387
Q8NFA2	333	0.263833
Q8NFA2	336	0.193622
Q8NFC6	277	0.0512691
Q8NFC6	482	0.42013
Q8NFC6	538	0.238055
Q8NFC6	544	0.0437519
Q8NFC6	545	0.0708214
Q8NFC6	546	0.035114
Q8NFC6	658	0.28639
Q8NFC6	733	0.261435
Q8NFC6	1095	0.16747
Q8NFC6	1096	0.234872
Q8NFC6	1098	0.0497336
Q8NFC6	1101	0.0548993
Q8NFC6	1112	0.0409569
Q8NFC6	1145	0.147088
Q8NFC6	1280	0.160154
Q8NFC6	1283	0.150073
Q8NFC6	1313	0.154388
Q8NFC6	1317	0.156798
Q8NFC6	1354	0.142875
Q8NFC6	1615	0.0995514
Q8NFC6	1710	0.297405
Q8NFC6	1857	0.0703446
Q8NFC6	2478	0.143011
Q8NFC6	2714	0.0942801
Q8NFC6	2779	0.257313
Q8NFC6	2843	0.125243
Q8NFC6	2848	0.040801
Q8NFC6	2905	0.341484
Q8NFC6	2908	0.153706
Q8NFC6	2956	0.275635
Q8NFC6	2958	0.200972
Q8NFC6	2963	0.113893
Q8NFC6	2986	0.447776
Q8NFD5	487	0.22753
Q8NFD5	505	0.26125
Q8NFD5	516	0.233825
Q8NFD5	742	0.244269
Q8NFD5	769	0.138046
Q8NFD5	1005	0.0881985
Q8NFD5	1072	0.207874
Q8NFD5	1219	0.105188
Q8NFD5	1542	0.390487
Q8NFD5	1559	0.275642
Q8NFD5	1744	0.04624
Q8NFF5	106	0.338562
Q8NFG4	71	0.270428
Q8NFG4	73	0.549734
Q8NFG4	302	0.292118
Q8NFG4	568	0.13295
Q8NFH3	299	0.149373
Q8NFH3	310	0.159068
Q8NFH3	315	0.13583
Q8NFH5	105	0.385395
Q8NFH5	106	0.644313
Q8NFH5	121	0.473497
Q8NFH5	127	0.30538
Q8NFH5	128	0.295464
Q8NFH5	259	0.5719
Q8NFH5	261	0.278182
Q8NFH5	265	0.578964
Q8NFH5	270	0.260535
Q8NFH5	273	0.626177
Q8NFH5	304	0.319781
Q8NFH8	195	0.70959
Q8NFH8	241	0.109525
Q8NFH8	459	0.395713
Q8NFH8	479	0.548065
Q8NFH8	550	0.242122
Q8NFJ5	59	0.181028
Q8NFJ5	306	0.411234
Q8NFJ5	315	0.292699
Q8NFJ5	321	0.316451
Q8NFJ5	336	0.438577
Q8NFM4	499	0.207195
Q8NFP7	148	0.476608
Q8NFP7	159	0.449746
Q8NFP7	162	0.335177
Q8NFP9	1259	0.130019
Q8NFP9	1264	0.0578759
Q8NFP9	1267	0.205296
Q8NFP9	1321	0.189953
Q8NFP9	2138	0.179884
Q8NFQ8	4	0.300463
Q8NFQ8	13	0.426096
Q8NFQ8	31	0.125656
Q8NFQ8	63	0.104081
Q8NFQ8	118	0.265631
Q8NFQ8	134	0.129394
Q8NFQ8	155	0.293739
Q8NFQ8	158	0.472622
Q8NFQ8	193	0.452148
Q8NFT2	5	0.307082
Q8NFT2	9	0.253704
Q8NFT2	12	0.311059
Q8NFT2	194	0.0949639
Q8NFT2	196	0.10109
Q8NFT2	197	0.169109
Q8NFT8	696	0.394619
Q8NFT8	722	0.605271
Q8NFU3	8	0.334108
Q8NFU3	94	0.11727
Q8NFU5	21	0.339187
Q8NFU5	348	0.116052
Q8NFU5	350	0.408488
Q8NFV4	56	0.103927
Q8NFV4	196	0.241339
Q8NFW1	1061	0.146496
Q8NFW9	11	0.358708
Q8NFW9	295	0.317843
Q8NFW9	335	0.157773
Q8NFW9	543	0.377961
Q8NFY4	773	0.594198
Q8NFY4	777	0.264391
Q8NFY4	950	0.234712
Q8NFY4	956	0.101194
Q8NFY4	1015	0.296641
Q8NFY4	1024	0.105086
Q8NFY4	1062	0.200053
Q8NFZ5	7	0.319952
Q8NFZ5	186	0.252639
Q8NFZ8	354	0.201354
Q8NFZ8	361	0.315029
Q8NG08	405	0.117622
Q8NG08	708	0.181572
Q8NG08	709	0.302404
Q8NG08	1048	0.307527
Q8NG08	1050	0.0797044
Q8NG27	120	0.107083
Q8NG27	312	0.476451
Q8NG27	365	0.410033
Q8NG27	367	0.431323
Q8NG31	32	0.486784
Q8NG31	60	0.473397
Q8NG31	402	0.201255
Q8NG31	517	0.235074
Q8NG31	584	0.198046
Q8NG31	627	0.0654162
Q8NG31	629	0.171724
Q8NG31	634	0.203072
Q8NG31	682	0.253089
Q8NG31	685	0.0677999
Q8NG31	1022	0.0626248
Q8NG31	1042	0.224856
Q8NG31	1076	0.255805
Q8NG31	1085	0.0502258
Q8NG31	1086	0.1351
Q8NG31	1692	0.0664544
Q8NG31	1824	0.184671
Q8NG31	1843	0.419864
Q8NG31	1845	0.389179
Q8NG31	1850	0.175672
Q8NG31	1860	0.226638
Q8NG48	591	0.341251
Q8NG48	616	0.297595
Q8NG48	618	0.323644
Q8NH09	285	0.129848
Q8NHG7	46	0.161867
Q8NHG8	21	0.341867
Q8NHG8	26	0.109438
Q8NHG8	89	0.271621
Q8NHG8	106	0.117976
Q8NHG8	107	0.10078
Q8NHG8	113	0.6117
Q8NHG8	119	0.383266
Q8NHG8	120	0.449196
Q8NHG8	145	0.433791
Q8NHH9	23	0.494126
Q8NHH9	24	0.705002
Q8NHH9	36	0.134676
Q8NHH9	38	0.294655
Q8NHL6	579	0.442223
Q8NHL6	619	0.106314
Q8NHM5	443	0.220796
Q8NHM5	444	0.224603
Q8NHM5	448	0.0797337
Q8NHM5	449	0.308468
Q8NHM5	474	0.375719
Q8NHM5	483	0.0899997
Q8NHM5	484	0.0762365
Q8NHM5	485	0.0762712
Q8NHM5	497	0.408746
Q8NHM5	823	0.0783873
Q8NHM5	913	0.256511
Q8NHM5	951	0.298179
Q8NHM5	964	0.0710402
Q8NHM5	979	0.335081
Q8NHP6	266	0.15255
Q8NHP6	267	0.134111
Q8NHP6	281	0.124945
Q8NHQ9	544	0.575247
Q8NHU0	24	0.476886
Q8NHU0	112	0.163364
Q8NHU0	114	0.3162
Q8NHU3	21	0.0970135
Q8NHU6	159	0.156352
Q8NHU6	319	0.387526
Q8NHV4	396	0.294485
Q8NHV4	411	0.580349
Q8NHV4	423	0.227628
Q8NHV4	453	0.118626
Q8NHV4	455	0.0956272
Q8NHV4	468	0.434742
Q8NHV4	510	0.236148
Q8NHV4	515	0.256038
Q8NHV4	519	0.0778526
Q8NHW5	307	0.550718
Q8NHY2	105	0.146479
Q8NHY2	110	0.121782
Q8NHY2	321	0.111012
Q8NHY3	662	0.148586
Q8NHY3	664	0.0924089
Q8NHY6	584	0.18579
Q8NHZ8	52	0.262482
Q8NI08	89	0.382154
Q8NI08	172	0.148579
Q8NI08	181	0.23554
Q8NI08	211	0.466879
Q8NI08	365	0.191935
Q8NI08	502	0.388119
Q8NI08	596	0.109744
Q8NI08	608	0.09775
Q8NI27	320	0.0716811
Q8NI27	407	0.219542
Q8NI27	1212	0.0593442
Q8NI27	1215	0.229707
Q8NI27	1219	0.218015
Q8NI27	1443	0.29497
Q8NI27	1450	0.226806
Q8NI27	1486	0.287976
Q8NI27	1516	0.396667
Q8NI35	457	0.25706
Q8NI35	504	0.0905855
Q8NI35	522	0.193224
Q8NI35	645	0.205841
Q8NI35	652	0.0871405
Q8NI35	669	0.0983679
Q8NI35	805	0.0582261
Q8NI35	1508	0.2036
Q8NI36	861	0.0826598
Q8NI36	863	0.204433
Q8NI77	674	0.585584
Q8NI77	687	0.336188
Q8NI77	695	0.247791
Q8NI77	840	0.248112
Q8NI77	841	0.236929
Q8TAA3	158	0.277969
Q8TAA3	160	0.256324
Q8TAA9	14	0.180504
Q8TAA9	15	0.106877
Q8TAA9	17	0.383251
Q8TAA9	80	0.165565
Q8TAA9	86	0.427013
Q8TAA9	88	0.72306
Q8TAB3	830	0.23307
Q8TAB3	831	0.10542
Q8TAD8	49	0.403542
Q8TAD8	99	0.488085
Q8TAD8	153	0.411854
Q8TAD8	159	0.41717
Q8TAD8	202	0.463343
Q8TAD8	373	0.104763
Q8TAD8	374	0.123582
Q8TAE6	40	0.172875
Q8TAE6	42	0.164234
Q8TAE6	43	0.292397
Q8TAE8	221	0.271519
Q8TAF3	343	0.126725
Q8TAF3	615	0.112002
Q8TAF3	617	0.151178
Q8TAK5	431	0.122701
Q8TAP6	73	0.104172
Q8TAP6	82	0.281616
Q8TAP8	12	0.140919
Q8TAP8	84	0.419263
Q8TAP9	51	0.499385
Q8TAP9	80	0.446586
Q8TAQ2	230	0.214756
Q8TAQ2	283	0.347278
Q8TAQ2	306	0.533712
Q8TAQ2	321	0.237005
Q8TAQ2	378	0.30575
Q8TAQ2	390	0.192359
Q8TAQ2	391	0.0961988
Q8TAQ2	555	0.29987
Q8TAQ2	738	0.0829424
Q8TAQ2	744	0.102337
Q8TAQ2	754	0.089412
Q8TAQ2	810	0.292531
Q8TAT5	452	0.100986
Q8TB03	314	0.542607
Q8TB24	270	0.246759
Q8TB24	518	0.0800056
Q8TB24	523	0.142496
Q8TB24	874	0.13291
Q8TB45	19	0.112201
Q8TB45	145	0.183681
Q8TB45	259	0.310848
Q8TB45	279	0.492275
Q8TB45	287	0.369055
Q8TB45	315	0.244291
Q8TB72	87	0.211584
Q8TB72	93	0.30887
Q8TB72	178	0.425728
Q8TB72	184	0.29108
Q8TB72	489	0.0804247
Q8TB72	589	0.252978
Q8TB72	590	0.0766077
Q8TB72	1030	0.217048
Q8TBA6	40	0.313666
Q8TBA6	43	0.318102
Q8TBA6	56	0.29495
Q8TBA6	116	0.525415
Q8TBA6	129	0.34239
Q8TBA6	212	0.213878
Q8TBA6	585	0.136615
Q8TBB1	236	0.509136
Q8TBB1	238	0.340283
Q8TBB1	441	0.238564
Q8TBB1	583	0.182151
Q8TBB5	68	0.396894
Q8TBB5	418	0.417543
Q8TBB5	424	0.41533
Q8TBB6	691	0.105802
Q8TBC3	144	0.32585
Q8TBC3	636	0.106199
Q8TBC3	637	0.250538
Q8TBC3	639	0.115664
Q8TBC3	640	0.273502
Q8TBC3	642	0.0952288
Q8TBC3	647	0.454705
Q8TBC3	682	0.577121
Q8TBC3	693	0.367559
Q8TBC5	10	0.601284
Q8TBC5	168	0.264777
Q8TBC5	349	0.23408
Q8TBE0	8	0.527499
Q8TBE0	44	0.327189
Q8TBE0	101	0.418791
Q8TBE0	180	0.297252
Q8TBE0	545	0.286695
Q8TBF4	166	0.120206
Q8TBF4	206	0.117575
Q8TBF4	216	0.441311
Q8TBN0	35	0.196813
Q8TBN0	66	0.225242
Q8TBN0	194	0.49903
Q8TBN0	198	0.124245
Q8TBP0	11	0.581395
Q8TBP0	19	0.109163
Q8TBP0	99	0.542973
Q8TBP0	128	0.10872
Q8TBP0	257	0.160224
Q8TBP0	384	0.275992
Q8TBZ3	353	0.488052
Q8TBZ3	364	0.400347
Q8TBZ3	432	0.377388
Q8TBZ3	491	0.384704
Q8TBZ3	492	0.300824
Q8TBZ6	3	0.121755
Q8TBZ6	28	0.214752
Q8TBZ6	294	0.149567
Q8TBZ6	333	0.140921
Q8TC05	121	0.158907
Q8TC05	126	0.116821
Q8TC05	242	0.500743
Q8TC05	543	0.350599
Q8TC05	560	0.216557
Q8TC05	601	0.254642
Q8TC07	70	0.482933
Q8TC07	244	0.277369
Q8TC07	675	0.522956
Q8TC07	682	0.200022
Q8TC26	11	0.415081
Q8TC26	38	0.267497
Q8TC26	57	0.382914
Q8TC26	61	0.345278
Q8TC41	156	0.266638
Q8TC41	203	0.182957
Q8TC71	509	0.548533
Q8TC76	199	0.243848
Q8TC76	200	0.147524
Q8TC76	261	0.6524
Q8TC92	254	0.343376
Q8TCA0	91	0.214521
Q8TCB7	284	0.311108
Q8TCD5	99	0.166548
Q8TCD5	100	0.155141
Q8TCG1	904	0.189388
Q8TCG2	12	0.360832
Q8TCG2	464	0.130748
Q8TCG2	468	0.379023
Q8TCG5	775	0.18849
Q8TCN5	74	0.153974
Q8TCN5	195	0.367515
Q8TCN5	197	0.179483
Q8TCN5	366	0.182528
Q8TCN5	485	0.366971
Q8TCN5	487	0.443819
Q8TCN5	489	0.111389
Q8TCN5	545	0.217104
Q8TCN5	884	0.1833
Q8TCN5	890	0.0845252
Q8TCP9	46	0.412456
Q8TCS8	754	0.394602
Q8TCT7	532	0.214543
Q8TCT7	583	0.181526
Q8TCT9	72	0.269174
Q8TCU4	92	0.175295
Q8TCU4	745	0.21124
Q8TCU4	1218	0.120365
Q8TCU4	1334	0.0532649
Q8TCU4	2263	0.0914855
Q8TCU4	2465	0.122085
Q8TCU4	2703	0.215387
Q8TCU4	2804	0.0912058
Q8TCU4	3032	0.0491144
Q8TCU4	3034	0.339899
Q8TCU4	3207	0.18996
Q8TCU4	3780	0.157576
Q8TCU6	839	0.0937716
Q8TCU6	1272	0.128981
Q8TCX5	16	0.418558
Q8TCY9	3	0.259497
Q8TCZ2	248	0.418999
Q8TD16	98	0.198052
Q8TD16	224	0.331244
Q8TD16	318	0.353943
Q8TD16	319	0.567862
Q8TD16	343	0.29226
Q8TD16	418	0.492247
Q8TD16	486	0.252592
Q8TD19	29	0.374245
Q8TD19	214	0.725065
Q8TD19	254	0.411954
Q8TD19	735	0.281676
Q8TD19	750	0.26077
Q8TD19	793	0.328855
Q8TD19	829	0.381133
Q8TD19	832	0.265787
Q8TD19	836	0.276952
Q8TD19	886	0.418489
Q8TD19	944	0.220712
Q8TD20	244	0.246759
Q8TD22	36	0.170345
Q8TD26	36	0.259146
Q8TD26	42	0.205683
Q8TD26	206	0.128118
Q8TD26	1360	0.0477821
Q8TD26	1654	0.06156
Q8TD26	1673	0.17827
Q8TD26	1714	0.288913
Q8TD26	1839	0.246826
Q8TD26	2058	0.0432998
Q8TD26	2402	0.093606
Q8TD26	2674	0.140418
Q8TD26	2714	0.166854
Q8TD43	1102	0.210893
Q8TD55	89	0.264198
Q8TD55	215	0.112193
Q8TD55	216	0.109726
Q8TD55	217	0.191267
Q8TD55	250	0.177156
Q8TD55	364	0.339834
Q8TD55	389	0.376177
Q8TDB6	9	0.52133
Q8TDC3	384	0.364238
Q8TDC3	413	0.583794
Q8TDC3	443	0.602743
Q8TDC3	450	0.559977
Q8TDC3	535	0.189599
Q8TDC3	583	0.523001
Q8TDC3	587	0.564598
Q8TDD1	34	0.29707
Q8TDD1	39	0.391583
Q8TDD1	41	0.38168
Q8TDD1	75	0.551655
Q8TDD1	95	0.172362
Q8TDD1	527	0.286443
Q8TDD1	696	0.328204
Q8TDD1	698	0.21719
Q8TDD1	782	0.467972
Q8TDF6	184	0.282365
Q8TDH9	8	0.364772
Q8TDI0	1631	0.152466
Q8TDJ6	451	0.150003
Q8TDJ6	462	0.0888918
Q8TDJ6	463	0.117754
Q8TDJ6	588	0.108815
Q8TDJ6	925	0.155506
Q8TDJ6	929	0.218675
Q8TDJ6	932	0.0619051
Q8TDJ6	944	0.298716
Q8TDJ6	1143	0.222358
Q8TDJ6	1151	0.223644
Q8TDJ6	1287	0.14772
Q8TDJ6	1400	0.511059
Q8TDJ6	1402	0.221772
Q8TDM6	296	0.165061
Q8TDM6	725	0.199114
Q8TDM6	865	0.0392524
Q8TDM6	866	0.0424369
Q8TDM6	886	0.0418587
Q8TDM6	888	0.059956
Q8TDM6	932	0.173488
Q8TDM6	938	0.240052
Q8TDM6	1011	0.417438
Q8TDM6	1076	0.159043
Q8TDM6	1164	0.165559
Q8TDM6	1177	0.0512915
Q8TDM6	1208	0.175968
Q8TDM6	1232	0.2029
Q8TDM6	1252	0.207107
Q8TDM6	1263	0.309617
Q8TDM6	1264	0.0673116
Q8TDM6	1301	0.333087
Q8TDM6	1479	0.448114
Q8TDM6	1795	0.291665
Q8TDN4	106	0.140262
Q8TDN4	168	0.21183
Q8TDN4	418	0.423313
Q8TDP1	102	0.345243
Q8TDR2	496	0.531404
Q8TDS4	326	0.110891
Q8TDW5	168	0.115827
Q8TDW5	257	0.225849
Q8TDW5	262	0.104679
Q8TDW5	294	0.176412
Q8TDW5	306	0.209809
Q8TDW5	356	0.245378
Q8TDX6	90	0.138307
Q8TDX7	190	0.833924
Q8TDY2	256	0.15771
Q8TDY2	266	0.316535
Q8TDY2	629	0.241978
Q8TDY2	642	0.173843
Q8TDY2	650	0.19202
Q8TDY2	652	0.238607
Q8TDY2	665	0.04351
Q8TDY2	667	0.214123
Q8TDY2	1051	0.0713682
Q8TDZ2	475	0.386834
Q8TDZ2	774	0.066907
Q8TDZ2	817	0.300032
Q8TDZ2	858	0.302868
Q8TDZ2	875	0.314267
Q8TDZ2	876	0.353127
Q8TDZ2	908	0.241261
Q8TDZ2	960	0.351555
Q8TE02	268	0.173341
Q8TE02	277	0.20383
Q8TE04	215	0.271648
Q8TE59	119	0.254718
Q8TE60	236	0.134252
Q8TE60	238	0.0773209
Q8TE67	511	0.250943
Q8TE67	514	0.237682
Q8TE67	520	0.115068
Q8TE67	557	0.415403
Q8TE68	195	0.427213
Q8TE68	239	0.190869
Q8TE68	553	0.419696
Q8TE73	389	0.0966872
Q8TE73	394	0.0996231
Q8TE76	615	0.217967
Q8TE76	617	0.227348
Q8TE77	7	0.171818
Q8TE77	17	0.402326
Q8TE77	37	0.566947
Q8TE77	70	0.332352
Q8TE77	495	0.194318
Q8TE77	599	0.114156
Q8TE77	602	0.461484
Q8TE77	638	0.319804
Q8TE77	649	0.420861
Q8TE85	493	0.277196
Q8TE99	376	0.151336
Q8TE99	381	0.170573
Q8TE99	387	0.120081
Q8TEA7	416	0.0948664
Q8TEA8	194	0.398018
Q8TEA8	196	0.72139
Q8TEA8	197	0.464703
Q8TEB1	8	0.374305
Q8TEB1	11	0.391924
Q8TEC5	508	0.151577
Q8TED0	506	0.101955
Q8TED0	507	0.0962788
Q8TED9	98	0.439936
Q8TED9	104	0.376814
Q8TED9	329	0.452316
Q8TED9	745	0.442004
Q8TEH3	520	0.615599
Q8TEH3	567	0.178581
Q8TEH3	707	0.241133
Q8TEH3	923	0.229909
Q8TEH3	988	0.138705
Q8TEJ3	396	0.101326
Q8TEJ3	400	0.317226
Q8TEJ3	438	0.199704
Q8TEJ3	442	0.396058
Q8TEJ3	458	0.350524
Q8TEJ3	622	0.137152
Q8TEJ3	743	0.254392
Q8TEJ3	745	0.137894
Q8TEK3	374	0.267458
Q8TEK3	385	0.0612528
Q8TEK3	392	0.11809
Q8TEK3	448	0.243571
Q8TEK3	458	0.333863
Q8TEK3	772	0.241831
Q8TEK3	816	0.105643
Q8TEK3	899	0.660615
Q8TEK3	900	0.532409
Q8TEK3	902	0.479626
Q8TEK3	997	0.238461
Q8TEK3	1001	0.37604
Q8TEK3	1007	0.222624
Q8TEK3	1039	0.168957
Q8TEK3	1061	0.10341
Q8TEK3	1083	0.0778662
Q8TEK3	1093	0.285791
Q8TEK3	1152	0.0804384
Q8TEK3	1208	0.166887
Q8TEK3	1348	0.042706
Q8TEM1	1860	0.295412
Q8TEM1	1862	0.201953
Q8TEM1	1863	0.284589
Q8TEM1	1874	0.483511
Q8TEM1	1877	0.268175
Q8TEM1	1881	0.660765
Q8TEM1	1886	0.246277
Q8TEP8	350	0.0390008
Q8TEP8	516	0.0526321
Q8TEP8	1153	0.0729858
Q8TEP8	1502	0.221629
Q8TEP8	1514	0.317297
Q8TEQ0	344	0.270939
Q8TEQ0	370	0.336405
Q8TEQ0	440	0.331619
Q8TEQ0	453	0.109793
Q8TEQ0	641	0.28475
Q8TEQ6	48	0.275859
Q8TEQ6	621	0.119287
Q8TEQ6	757	0.285545
Q8TEQ6	778	0.424641
Q8TEQ6	810	0.0743602
Q8TEQ6	847	0.364141
Q8TEQ6	854	0.235267
Q8TEQ6	1267	0.231376
Q8TEQ6	1323	0.0775732
Q8TEQ6	1416	0.0507835
Q8TER5	255	0.232986
Q8TER5	266	0.0811927
Q8TER5	371	0.288804
Q8TER5	409	0.0865537
Q8TER5	961	0.281241
Q8TER5	990	0.071362
Q8TER5	996	0.16119
Q8TER5	1074	0.270515
Q8TER5	1491	0.174174
Q8TES7	130	0.343365
Q8TES7	334	0.304959
Q8TES7	511	0.192683
Q8TEU7	736	0.0687196
Q8TEU7	737	0.0732006
Q8TEU7	738	0.0719907
Q8TEU7	743	0.0584618
Q8TEU7	1073	0.168572
Q8TEU7	1074	0.181462
Q8TEU7	1157	0.4621
Q8TEU7	1229	0.041763
Q8TEU7	1233	0.0900146
Q8TEU7	1237	0.33984
Q8TEU7	1412	0.173758
Q8TEU7	1414	0.165694
Q8TEU7	1432	0.269236
Q8TEU7	1434	0.19425
Q8TEU7	1437	0.0800616
Q8TEU7	1590	0.254149
Q8TEU7	1599	0.289834
Q8TEV9	401	0.109992
Q8TEV9	492	0.258841
Q8TEV9	498	0.49304
Q8TEV9	521	0.0903138
Q8TEV9	600	0.324092
Q8TEV9	614	0.28317
Q8TEW0	144	0.549061
Q8TEW0	201	0.316919
Q8TEW0	379	0.22232
Q8TEW0	579	0.280954
Q8TEW0	809	0.386357
Q8TEW0	827	0.454163
Q8TEW0	850	0.457452
Q8TEW0	852	0.454032
Q8TEW0	873	0.487661
Q8TEW0	875	0.209768
Q8TEW0	889	0.525675
Q8TEW0	924	0.499407
Q8TEW0	973	0.336258
Q8TEW0	1139	0.346104
Q8TEW0	1178	0.555879
Q8TEW0	1196	0.286445
Q8TEW0	1223	0.223061
Q8TEW0	1234	0.090046
Q8TEW0	1335	0.439188
Q8TEW8	100	0.480658
Q8TEW8	346	0.189956
Q8TEW8	364	0.392116
Q8TEW8	366	0.135578
Q8TEW8	368	0.422847
Q8TEW8	402	0.110986
Q8TEW8	728	0.162166
Q8TEW8	730	0.325671
Q8TEW8	745	0.450059
Q8TEW8	746	0.52114
Q8TEW8	1162	0.380083
Q8TEW8	1184	0.349967
Q8TEX9	972	0.215577
Q8TEX9	1081	0.155211
Q8TEY5	63	0.223035
Q8TEY7	325	0.251812
Q8TF01	286	0.400195
Q8TF01	304	0.221188
Q8TF01	309	0.314993
Q8TF01	311	0.527569
Q8TF01	326	0.37831
Q8TF01	393	0.306303
Q8TF01	467	0.236212
Q8TF01	706	0.348326
Q8TF05	442	0.166294
Q8TF05	947	0.24156
Q8TF17	30	0.0645094
Q8TF30	692	0.212863
Q8TF32	440	0.170055
Q8TF40	167	0.0770187
Q8TF40	232	0.473553
Q8TF40	261	0.45065
Q8TF40	264	0.289337
Q8TF40	292	0.357347
Q8TF40	296	0.281835
Q8TF40	593	0.236341
Q8TF40	714	0.202343
Q8TF40	743	0.0848525
Q8TF40	763	0.424743
Q8TF40	946	0.291432
Q8TF40	948	0.173129
Q8TF42	8	0.187495
Q8TF42	377	0.33506
Q8TF44	72	0.12139
Q8TF44	73	0.123595
Q8TF44	262	0.514805
Q8TF44	264	0.20023
Q8TF44	268	0.132018
Q8TF44	269	0.23857
Q8TF46	988	0.204641
Q8TF46	989	0.286892
Q8TF47	436	0.0926965
Q8TF50	187	0.376302
Q8TF50	297	0.157203
Q8TF61	479	0.308968
Q8TF62	1168	0.0901738
Q8TF68	234	0.278717
Q8TF71	502	0.161218
Q8TF71	504	0.332461
Q8TF72	213	0.171152
Q8TF72	245	0.0634859
Q8TF72	403	0.332217
Q8TF72	425	0.203247
Q8TF72	439	0.34479
Q8TF72	443	0.456313
Q8TF72	499	0.139782
Q8TF72	540	0.159213
Q8TF72	576	0.288888
Q8TF72	582	0.261712
Q8TF72	749	0.0515913
Q8TF72	755	0.0562134
Q8TF72	820	0.168835
Q8TF72	913	0.339812
Q8TF72	921	0.0358331
Q8TF72	1019	0.15326
Q8TF72	1069	0.113155
Q8TF72	1070	0.0614764
Q8TF72	1099	0.0857937
Q8TF72	1100	0.0709959
Q8TF72	1131	0.0417613
Q8TF72	1219	0.201601
Q8TF72	1221	0.395222
Q8TF72	1462	0.0802242
Q8TF72	1486	0.114491
Q8TF72	1726	0.147409
Q8TF72	1994	0.130984
Q8TF74	175	0.392875
Q8TF74	282	0.232669
Q8TF74	300	0.114046
Q8TF74	385	0.280761
Q8TF76	128	0.157858
Q8TF76	140	0.225561
Q8TF76	143	0.391517
Q8TF76	151	0.235079
Q8WTR7	157	0.178231
Q8WTS6	340	0.418587
Q8WTS6	345	0.300184
Q8WTT2	115	0.415437
Q8WTT2	116	0.248967
Q8WTT2	117	0.261157
Q8WTT2	173	0.11604
Q8WTT2	785	0.23535
Q8WTW3	457	0.127609
Q8WU17	531	0.196774
Q8WU17	625	0.342577
Q8WU17	634	0.330205
Q8WU17	663	0.365529
Q8WU20	155	0.400542
Q8WU20	161	0.146765
Q8WU20	211	0.37832
Q8WU20	221	0.479754
Q8WU20	227	0.553647
Q8WU20	233	0.131621
Q8WU20	292	0.356206
Q8WU20	503	0.518633
Q8WU58	301	0.104795
Q8WU79	177	0.624441
Q8WU79	180	0.396188
Q8WU79	216	0.422422
Q8WU79	219	0.670096
Q8WU79	223	0.330697
Q8WU79	231	0.352169
Q8WU79	240	0.425573
Q8WU90	315	0.220642
Q8WU90	318	0.116596
Q8WU90	345	0.124608
Q8WU90	360	0.447534
Q8WU90	368	0.362586
Q8WU90	408	0.158293
Q8WUA2	471	0.339032
Q8WUA4	21	0.0741101
Q8WUA4	132	0.257719
Q8WUA4	167	0.428808
Q8WUA4	219	0.107088
Q8WUA4	765	0.212216
Q8WUA4	772	0.0834148
Q8WUA4	775	0.0950641
Q8WUA4	893	0.319476
Q8WUA4	904	0.180462
Q8WUA7	21	0.126701
Q8WUA7	135	0.0885178
Q8WUA7	147	0.353426
Q8WUA7	171	0.29987
Q8WUB8	22	0.467614
Q8WUB8	27	0.442162
Q8WUB8	59	0.352742
Q8WUB8	60	0.207164
Q8WUB8	67	0.143734
Q8WUB8	301	0.539024
Q8WUB8	319	0.221783
Q8WUB8	323	0.353447
Q8WUB8	331	0.447937
Q8WUD1	2	0.0980878
Q8WUD1	62	0.128498
Q8WUD1	67	0.363483
Q8WUD1	200	0.103446
Q8WUD1	206	0.161223
Q8WUD4	165	0.696492
Q8WUF5	51	0.0852395
Q8WUF5	53	0.194639
Q8WUF5	65	0.0883691
Q8WUF5	84	0.57419
Q8WUF5	105	0.150167
Q8WUF5	113	0.480529
Q8WUF5	123	0.578926
Q8WUF5	134	0.326253
Q8WUF5	152	0.242541
Q8WUF5	183	0.434221
Q8WUF5	280	0.568896
Q8WUF5	292	0.45796
Q8WUF5	308	0.416855
Q8WUF5	316	0.358912
Q8WUF5	358	0.524485
Q8WUF5	395	0.415737
Q8WUF5	594	0.243553
Q8WUF8	220	0.324872
Q8WUH6	23	0.182805
Q8WUI4	153	0.362395
Q8WUI4	207	0.202317
Q8WUI4	210	0.181214
Q8WUI4	283	0.449701
Q8WUI4	286	0.469212
Q8WUI4	411	0.110655
Q8WUI4	464	0.287234
Q8WUI4	468	0.0973042
Q8WUI4	573	0.551319
Q8WUI4	644	0.0858421
Q8WUJ0	184	0.436331
Q8WUJ0	193	0.586018
Q8WUM0	10	0.353039
Q8WUM0	28	0.42314
Q8WUM0	31	0.228229
Q8WUM0	44	0.292091
Q8WUM0	60	0.222582
Q8WUM0	474	0.0909647
Q8WUM0	480	0.268453
Q8WUM0	492	0.0677087
Q8WUM0	493	0.0865922
Q8WUM0	549	0.0956874
Q8WUM0	553	0.153492
Q8WUM0	681	0.175933
Q8WUM4	479	0.531413
Q8WUM4	738	0.465035
Q8WUM9	288	0.370145
Q8WUM9	305	0.105065
Q8WUM9	318	0.154681
Q8WUM9	335	0.359944
Q8WUM9	417	0.54372
Q8WUM9	419	0.175634
Q8WUM9	420	0.256031
Q8WUM9	422	0.106112
Q8WUN7	14	0.264048
Q8WUP2	51	0.220151
Q8WUP2	61	0.156037
Q8WUP2	65	0.207224
Q8WUQ7	489	0.252908
Q8WUR7	116	0.412666
Q8WUU4	254	0.43082
Q8WUU5	232	0.130414
Q8WUU5	234	0.178407
Q8WUX1	36	0.322725
Q8WUX9	441	0.591509
Q8WUY1	199	0.469337
Q8WUY3	576	0.255113
Q8WUY3	588	0.0639514
Q8WUY3	595	0.301039
Q8WUY3	623	0.0556858
Q8WUY3	844	0.0664469
Q8WUY3	1620	0.0655064
Q8WUY3	1670	0.0573767
Q8WUY3	1719	0.198276
Q8WUY3	1723	0.199606
Q8WUY3	1788	0.0668247
Q8WUY3	1795	0.144395
Q8WUY3	1842	0.246331
Q8WUY3	2023	0.0837118
Q8WUY3	2181	0.130083
Q8WUY3	2348	0.0589345
Q8WUY3	2439	0.0984996
Q8WUZ0	80	0.234382
Q8WUZ0	97	0.580597
Q8WUZ0	114	0.687572
Q8WUZ0	156	0.326092
Q8WV07	4	0.280729
Q8WV28	195	0.121566
Q8WV28	196	0.123223
Q8WV28	223	0.110124
Q8WV28	229	0.164891
Q8WV41	61	0.225077
Q8WV41	64	0.102109
Q8WV41	71	0.115214
Q8WV41	83	0.255541
Q8WV41	146	0.110195
Q8WV41	169	0.316302
Q8WV44	439	0.26839
Q8WV44	447	0.444032
Q8WV44	571	0.461062
Q8WV83	208	0.127653
Q8WV99	160	0.105394
Q8WV99	163	0.170272
Q8WV99	172	0.127146
Q8WV99	179	0.166499
Q8WV99	185	0.294536
Q8WVB3	476	0.119147
Q8WVB6	865	0.271438
Q8WVC0	10	0.315963
Q8WVC0	27	0.376488
Q8WVC0	151	0.331349
Q8WVC0	188	0.463722
Q8WVC0	212	0.456895
Q8WVC0	271	0.28689
Q8WVC0	277	0.573108
Q8WVC0	279	0.444018
Q8WVC0	495	0.241471
Q8WVC0	566	0.400824
Q8WVC0	608	0.426701
Q8WVC0	629	0.389666
Q8WVC0	658	0.466226
Q8WVD3	137	0.334668
Q8WVD3	139	0.341341
Q8WVJ2	137	0.386421
Q8WVJ9	57	0.237386
Q8WVM7	13	0.0618125
Q8WVM7	16	0.0715909
Q8WVM7	24	0.267254
Q8WVM7	1062	0.437578
Q8WVM7	1065	0.333548
Q8WVM7	1067	0.185914
Q8WVM7	1068	0.0703444
Q8WVM7	1097	0.063171
Q8WVM7	1204	0.0713328
Q8WVM8	297	0.234518
Q8WVN6	237	0.216674
Q8WVR3	494	0.190832
Q8WVR3	495	0.340197
Q8WVR3	541	0.443011
Q8WVS4	27	0.191917
Q8WVS4	79	0.181191
Q8WVS4	457	0.176548
Q8WVT3	171	0.111889
Q8WVT3	182	0.494803
Q8WVT3	184	0.333218
Q8WVT3	276	0.30816
Q8WVV4	56	0.28365
Q8WVV4	76	0.324255
Q8WVV4	93	0.294598
Q8WVV4	123	0.250229
Q8WVV4	156	0.18871
Q8WVV4	495	0.223238
Q8WVV9	4	0.145633
Q8WVV9	7	0.282857
Q8WVV9	284	0.123668
Q8WVV9	527	0.205859
Q8WVV9	531	0.0989341
Q8WW12	46	0.12111
Q8WW12	106	0.188378
Q8WW12	141	0.386912
Q8WW12	147	0.411814
Q8WW12	156	0.315545
Q8WW22	16	0.301569
Q8WW22	18	0.56223
Q8WW38	400	0.193798
Q8WW38	588	0.196378
Q8WWH5	10	0.134651
Q8WWH5	11	0.430741
Q8WWH5	16	0.145927
Q8WWH5	19	0.457785
Q8WWH5	34	0.411377
Q8WWH5	101	0.216166
Q8WWI1	217	0.198886
Q8WWI1	259	0.242423
Q8WWI1	263	0.255134
Q8WWI1	280	0.171808
Q8WWI1	295	0.195673
Q8WWI1	322	0.235559
Q8WWI1	545	0.0444435
Q8WWI1	704	0.598986
Q8WWI1	709	0.218547
Q8WWI1	751	0.575227
Q8WWI1	818	0.18903
Q8WWI1	858	0.0707063
Q8WWI1	867	0.342534
Q8WWI1	876	0.163562
Q8WWI1	878	0.12987
Q8WWI1	919	0.244193
Q8WWI1	921	0.170946
Q8WWI1	949	0.20127
Q8WWI1	955	0.147632
Q8WWI1	960	0.274019
Q8WWI1	984	0.131148
Q8WWI1	990	0.199222
Q8WWI1	994	0.162095
Q8WWI1	995	0.186485
Q8WWI1	1011	0.146878
Q8WWI1	1012	0.154391
Q8WWI1	1018	0.178046
Q8WWI1	1026	0.37363
Q8WWI1	1129	0.144276
Q8WWI1	1144	0.183029
Q8WWI1	1151	0.200628
Q8WWI1	1197	0.367383
Q8WWI1	1204	0.182704
Q8WWI1	1400	0.182651
Q8WWI1	1493	0.551017
Q8WWI1	1516	0.253599
Q8WWI1	1537	0.036277
Q8WWI1	1564	0.184188
Q8WWI1	1570	0.167746
Q8WWI1	1586	0.321514
Q8WWI1	1597	0.351181
Q8WWI1	1599	0.160342
Q8WWI1	1601	0.267219
Q8WWI1	1654	0.0912663
Q8WWI5	655	0.264004
Q8WWK9	304	0.224968
Q8WWK9	579	0.486613
Q8WWK9	596	0.349755
Q8WWK9	614	0.422415
Q8WWK9	651	0.318701
Q8WWL2	442	0.634445
Q8WWL2	622	0.393866
Q8WWL2	693	0.424876
Q8WWM7	56	0.258409
Q8WWM7	67	0.162453
Q8WWM7	98	0.243971
Q8WWM7	111	0.512636
Q8WWM7	272	0.287577
Q8WWM7	276	0.217795
Q8WWM7	335	0.388521
Q8WWM7	339	0.613524
Q8WWM7	390	0.340864
Q8WWM7	391	0.353098
Q8WWM7	409	0.480577
Q8WWM7	423	0.400629
Q8WWM7	424	0.412022
Q8WWM7	426	0.260417
Q8WWM7	430	0.242936
Q8WWM7	433	0.0673799
Q8WWM7	491	0.177686
Q8WWM7	563	0.190912
Q8WWM7	630	0.31422
Q8WWM7	632	0.263287
Q8WWM7	679	0.186721
Q8WWM7	681	0.445757
Q8WWM7	683	0.307051
Q8WWM7	937	0.0721266
Q8WWM9	179	0.161352
Q8WWM9	180	0.247143
Q8WWN8	111	0.112082
Q8WWN8	1338	0.142427
Q8WWN8	1369	0.13597
Q8WWN8	1444	0.316407
Q8WWN8	1474	0.285807
Q8WWN8	1480	0.296199
Q8WWN9	326	0.788906
Q8WWN9	432	0.144079
Q8WWN9	436	0.14813
Q8WWQ0	142	0.274788
Q8WWQ0	671	0.176958
Q8WWQ0	674	0.430573
Q8WWQ0	678	0.060722
Q8WWQ0	683	0.35741
Q8WWQ0	692	0.326298
Q8WWQ0	911	0.366432
Q8WWQ0	1243	0.149757
Q8WWQ0	1405	0.458807
Q8WWQ0	1456	0.177588
Q8WWQ0	1457	0.312073
Q8WWQ0	1471	0.149666
Q8WWQ0	1479	0.176456
Q8WWQ0	1482	0.149749
Q8WWQ0	1564	0.176293
Q8WWQ0	1565	0.191771
Q8WWQ0	1649	0.154521
Q8WWQ0	1651	0.172028
Q8WWQ8	2352	0.0430131
Q8WWW8	163	0.107793
Q8WWW8	273	0.18474
Q8WWW8	478	0.107308
Q8WWY3	440	0.348794
Q8WWY3	450	0.342304
Q8WWY3	455	0.778763
Q8WX92	56	0.195262
Q8WX92	191	0.410746
Q8WX93	399	0.0884636
Q8WX93	401	0.343231
Q8WX93	479	0.24903
Q8WX93	484	0.32017
Q8WX93	632	0.163297
Q8WX93	635	0.183635
Q8WX93	688	0.26871
Q8WX93	726	0.203834
Q8WX93	747	0.0619677
Q8WX93	751	0.305348
Q8WX93	759	0.0708284
Q8WX93	760	0.298661
Q8WX93	1104	0.380712
Q8WX93	1106	0.308755
Q8WX93	1163	0.283403
Q8WX93	1352	0.197595
Q8WXA3	631	0.125442
Q8WXA3	632	0.291418
Q8WXA9	151	0.254173
Q8WXA9	171	0.297496
Q8WXD2	366	0.177543
Q8WXD9	783	0.0691053
Q8WXD9	787	0.284713
Q8WXD9	987	0.302073
Q8WXD9	1029	0.25789
Q8WXD9	1034	0.319637
Q8WXD9	1242	0.192725
Q8WXD9	1257	0.255072
Q8WXE0	358	0.402861
Q8WXE0	368	0.0816714
Q8WXE0	393	0.307654
Q8WXE0	711	0.223914
Q8WXE0	720	0.0793015
Q8WXE0	800	0.47978
Q8WXE0	853	0.315658
Q8WXE0	877	0.344266
Q8WXE0	878	0.352395
Q8WXE0	880	0.226576
Q8WXE0	883	0.173517
Q8WXE0	946	0.348417
Q8WXE0	989	0.156042
Q8WXE0	1135	0.10342
Q8WXE1	56	0.182353
Q8WXE1	239	0.791761
Q8WXE1	512	0.214525
Q8WXE9	302	0.441664
Q8WXE9	304	0.12469
Q8WXE9	307	0.425468
Q8WXE9	368	0.101946
Q8WXE9	766	0.139789
Q8WXE9	767	0.120216
Q8WXF0	105	0.455295
Q8WXF0	199	0.691914
Q8WXF1	164	0.456284
Q8WXF1	409	0.292682
Q8WXF1	473	0.443638
Q8WXF1	487	0.487255
Q8WXG6	230	0.0792086
Q8WXG6	689	0.201044
Q8WXG6	801	0.079937
Q8WXG6	824	0.187375
Q8WXG6	826	0.290387
Q8WXG6	829	0.336517
Q8WXG6	830	0.325504
Q8WXG6	867	0.159809
Q8WXG6	921	0.358277
Q8WXG6	935	0.0762354
Q8WXG6	1110	0.219851
Q8WXG6	1202	0.0496272
Q8WXG6	1241	0.328059
Q8WXH0	161	0.0646314
Q8WXH0	166	0.3815
Q8WXH0	764	0.107392
Q8WXH0	873	0.244479
Q8WXH0	1111	0.0695645
Q8WXH0	1772	0.114449
Q8WXH0	2781	0.287505
Q8WXH0	3145	0.175143
Q8WXH0	3825	0.0554062
Q8WXH0	4126	0.280422
Q8WXH0	4156	0.248429
Q8WXH0	4159	0.21952
Q8WXH0	5087	0.101081
Q8WXH0	5862	0.0909722
Q8WXH0	5876	0.0582782
Q8WXH0	6349	0.21256
Q8WXH0	6365	0.269685
Q8WXH0	6377	0.188744
Q8WXH0	6389	0.297915
Q8WXH0	6392	0.183761
Q8WXH0	6447	0.0649564
Q8WXH0	6770	0.157291
Q8WXH0	6775	0.135062
Q8WXH0	6807	0.084948
Q8WXH2	457	0.233906
Q8WXH2	487	0.305865
Q8WXI2	908	0.201595
Q8WXI7	2184	0.288877
Q8WXI7	3140	0.0995658
Q8WXI7	6986	0.0453176
Q8WXI7	9547	0.110867
Q8WXI7	9552	0.0418274
Q8WXI7	9553	0.174814
Q8WXI7	9554	0.060973
Q8WXI7	9568	0.15565
Q8WXI7	9571	0.0462198
Q8WXI7	9579	0.0454667
Q8WXI7	12484	0.189793
Q8WXI9	112	0.254305
Q8WXI9	120	0.461216
Q8WXI9	129	0.701263
Q8WXI9	135	0.529604
Q8WXI9	200	0.344453
Q8WXI9	333	0.477783
Q8WXI9	340	0.263194
Q8WXI9	486	0.571383
Q8WXS5	252	0.142561
Q8WXW3	36	0.206658
Q8WXW3	703	0.314682
Q8WXX5	215	0.305949
Q8WXX7	319	0.250655
Q8WXX7	853	0.205842
Q8WXX7	951	0.0823556
Q8WXX7	956	0.282082
Q8WXX7	957	0.0788611
Q8WXX7	1198	0.234762
Q8WXX7	1211	0.199296
Q8WXX7	1225	0.102045
Q8WXX7	1226	0.0919536
Q8WXX7	1233	0.486241
Q8WXX7	1250	0.407841
Q8WY36	40	0.276077
Q8WY36	75	0.267805
Q8WY36	183	0.519874
Q8WY36	481	0.441199
Q8WY36	707	0.21512
Q8WY36	805	0.101471
Q8WY36	809	0.163026
Q8WY36	844	0.471877
Q8WY36	885	0.211151
Q8WY36	917	0.193342
Q8WY36	918	0.271217
Q8WY54	544	0.14841
Q8WY91	283	0.241317
Q8WY91	299	0.193187
Q8WY91	301	0.124766
Q8WY91	407	0.127604
Q8WYB5	521	0.0729049
Q8WYB5	522	0.049447
Q8WYB5	523	0.0817095
Q8WYB5	527	0.0455011
Q8WYB5	647	0.289245
Q8WYB5	998	0.223905
Q8WYB5	1275	0.149593
Q8WYB5	1300	0.0559321
Q8WYB5	1301	0.216172
Q8WYB5	1303	0.255079
Q8WYB5	1587	0.0582695
Q8WYH8	118	0.617352
Q8WYH8	123	0.121573
Q8WYH8	148	0.695977
Q8WYJ6	248	0.695036
Q8WYJ6	312	0.127355
Q8WYK0	153	0.123857
Q8WYK2	145	0.506079
Q8WYK2	148	0.633074
Q8WYK2	151	0.328567
Q8WYL5	11	0.464106
Q8WYL5	17	0.0871928
Q8WYL5	57	0.19791
Q8WYL5	515	0.552895
Q8WYL5	689	0.136684
Q8WYL5	777	0.0821185
Q8WYL5	812	0.0999926
Q8WYL5	834	0.366503
Q8WYL5	889	0.243781
Q8WYL5	970	0.257598
Q8WYL5	986	0.113985
Q8WYL5	988	0.189869
Q8WYL5	989	0.105512
Q8WYL5	1042	0.346842
Q8WYP3	322	0.181601
Q8WYP3	330	0.143461
Q8WYP5	528	0.378141
Q8WYP5	1105	0.42053
Q8WYP5	1108	0.175169
Q8WYP5	1138	0.263698
Q8WYP5	1139	0.183454
Q8WYP5	1160	0.459075
Q8WYP5	1165	0.0536066
Q8WYP5	1168	0.238547
Q8WYP5	1206	0.125091
Q8WYP5	1210	0.534217
Q8WYP5	1214	0.609273
Q8WYP5	1218	0.74466
Q8WYP5	1229	0.244839
Q8WYP5	1232	0.376585
Q8WYP5	1250	0.208488
Q8WYP5	1257	0.284726
Q8WYP5	1276	0.153539
Q8WYP5	1283	0.296513
Q8WYP5	1295	0.28275
Q8WYP5	1343	0.0532809
Q8WYP5	1349	0.0559222
Q8WYP5	1369	0.232993
Q8WYP5	1371	0.138633
Q8WYP5	1402	0.136285
Q8WYP5	1407	0.0555851
Q8WYP5	1463	0.0650238
Q8WYP5	1513	0.279075
Q8WYP5	1541	0.309835
Q8WYP5	1764	0.241888
Q8WYP5	1797	0.242647
Q8WYP5	1808	0.335223
Q8WYP5	1826	0.05814
Q8WYP5	1846	0.105058
Q8WYP5	1878	0.236986
Q8WYP5	1909	0.0943159
Q8WYP5	2044	0.185181
Q8WYP5	2123	0.184827
Q8WYP5	2209	0.0568961
Q8WYP5	2222	0.522361
Q8WYP5	2226	0.49382
Q8WYQ5	95	0.585614
Q8WYQ5	153	0.295128
Q8WYQ5	271	0.647345
Q8WYQ5	275	0.745353
Q8WYQ5	367	0.326625
Q8WYQ5	368	0.236017
Q8WYQ5	377	0.621668
Q8WYQ5	434	0.217696
Q8WYQ9	212	0.160142
Q8WYR1	507	0.216226
Q8WZ42	79	0.113375
Q8WZ42	216	0.0646324
Q8WZ42	233	0.0913691
Q8WZ42	267	0.417099
Q8WZ42	282	0.246665
Q8WZ42	284	0.328469
Q8WZ42	291	0.386473
Q8WZ42	308	0.348459
Q8WZ42	316	0.386803
Q8WZ42	330	0.102884
Q8WZ42	333	0.0625156
Q8WZ42	334	0.0724899
Q8WZ42	355	0.103256
Q8WZ42	363	0.092235
Q8WZ42	367	0.0653728
Q8WZ42	368	0.117133
Q8WZ42	449	0.09723
Q8WZ42	755	0.151261
Q8WZ42	795	0.073328
Q8WZ42	849	0.0739105
Q8WZ42	905	0.0663063
Q8WZ42	1118	0.0801228
Q8WZ42	1309	0.0618202
Q8WZ42	1411	0.172298
Q8WZ42	1413	0.391978
Q8WZ42	1418	0.333659
Q8WZ42	1970	0.0702357
Q8WZ42	2072	0.284028
Q8WZ42	2093	0.132863
Q8WZ42	2449	0.135989
Q8WZ42	2667	0.0908233
Q8WZ42	3213	0.113103
Q8WZ42	3280	0.0605097
Q8WZ42	4403	0.0875981
Q8WZ42	4603	0.0527939
Q8WZ42	4605	0.0544024
Q8WZ42	4651	0.0716574
Q8WZ42	4652	0.0890635
Q8WZ42	4706	0.162785
Q8WZ42	5281	0.0531533
Q8WZ42	5497	0.121412
Q8WZ42	5550	0.0795892
Q8WZ42	5573	0.0969557
Q8WZ42	5703	0.151448
Q8WZ42	5873	0.0724155
Q8WZ42	6149	0.0803233
Q8WZ42	6272	0.0733691
Q8WZ42	6367	0.072066
Q8WZ42	6368	0.0686256
Q8WZ42	6394	0.0974292
Q8WZ42	6754	0.120963
Q8WZ42	7073	0.0440351
Q8WZ42	7088	0.0558188
Q8WZ42	7286	0.100651
Q8WZ42	7335	0.0984741
Q8WZ42	7522	0.133818
Q8WZ42	7613	0.120668
Q8WZ42	7649	0.0689953
Q8WZ42	7658	0.0530093
Q8WZ42	8277	0.0739102
Q8WZ42	8740	0.0680774
Q8WZ42	8836	0.134497
Q8WZ42	9066	0.0735419
Q8WZ42	9147	0.0619236
Q8WZ42	9193	0.10292
Q8WZ42	9559	0.166326
Q8WZ42	9664	0.0830367
Q8WZ42	10482	0.090646
Q8WZ42	10633	0.0726597
Q8WZ42	10665	0.0918961
Q8WZ42	11373	0.0743378
Q8WZ42	11920	0.0779216
Q8WZ42	12578	0.0500304
Q8WZ42	12579	0.0508638
Q8WZ42	12631	0.129769
Q8WZ42	12827	0.0716692
Q8WZ42	12900	0.0718026
Q8WZ42	12918	0.224325
Q8WZ42	13048	0.0677737
Q8WZ42	13280	0.0555418
Q8WZ42	13971	0.0511266
Q8WZ42	14078	0.0586946
Q8WZ42	14113	0.0550331
Q8WZ42	14231	0.183227
Q8WZ42	14281	0.123408
Q8WZ42	14364	0.0740651
Q8WZ42	14402	0.0648661
Q8WZ42	14558	0.113841
Q8WZ42	14898	0.0562287
Q8WZ42	15210	0.192813
Q8WZ42	15241	0.162533
Q8WZ42	15344	0.0609281
Q8WZ42	15368	0.080399
Q8WZ42	15416	0.0580625
Q8WZ42	15464	0.0712852
Q8WZ42	15782	0.0773872
Q8WZ42	15976	0.0918749
Q8WZ42	16084	0.0870124
Q8WZ42	16106	0.0583003
Q8WZ42	16111	0.0571031
Q8WZ42	16401	0.0598841
Q8WZ42	16477	0.0754559
Q8WZ42	16479	0.0524127
Q8WZ42	16573	0.0788238
Q8WZ42	16646	0.072764
Q8WZ42	16930	0.0528267
Q8WZ42	16958	0.0846913
Q8WZ42	17046	0.0824893
Q8WZ42	17116	0.123499
Q8WZ42	17131	0.0750665
Q8WZ42	17195	0.0560803
Q8WZ42	17196	0.0587984
Q8WZ42	17254	0.083674
Q8WZ42	17256	0.0744424
Q8WZ42	17603	0.0814921
Q8WZ42	17700	0.0965939
Q8WZ42	17770	0.11684
Q8WZ42	17796	0.0602923
Q8WZ42	17797	0.0846063
Q8WZ42	18092	0.113338
Q8WZ42	18099	0.0881667
Q8WZ42	18217	0.0572661
Q8WZ42	18287	0.0736576
Q8WZ42	18388	0.149798
Q8WZ42	18390	0.147892
Q8WZ42	18513	0.166923
Q8WZ42	18518	0.168223
Q8WZ42	19071	0.100528
Q8WZ42	19085	0.0693194
Q8WZ42	19135	0.166113
Q8WZ42	19172	0.0824332
Q8WZ42	19276	0.0735907
Q8WZ42	19332	0.0805895
Q8WZ42	19439	0.0616413
Q8WZ42	19640	0.0560559
Q8WZ42	19645	0.0583327
Q8WZ42	19674	0.0638515
Q8WZ42	19683	0.0651092
Q8WZ42	19775	0.114761
Q8WZ42	19788	0.0596927
Q8WZ42	19869	0.07278
Q8WZ42	20102	0.313004
Q8WZ42	20131	0.0726394
Q8WZ42	20284	0.085665
Q8WZ42	20321	0.197876
Q8WZ42	20462	0.0707533
Q8WZ42	20477	0.100582
Q8WZ42	20483	0.203237
Q8WZ42	20559	0.0861913
Q8WZ42	20762	0.169007
Q8WZ42	20942	0.0737229
Q8WZ42	20952	0.055235
Q8WZ42	20990	0.0578355
Q8WZ42	21060	0.160326
Q8WZ42	21508	0.058251
Q8WZ42	21551	0.0931921
Q8WZ42	21604	0.0941006
Q8WZ42	21611	0.0650352
Q8WZ42	21612	0.0655316
Q8WZ42	21736	0.0485689
Q8WZ42	21840	0.0785203
Q8WZ42	21842	0.178223
Q8WZ42	21845	0.171255
Q8WZ42	21943	0.0717823
Q8WZ42	22058	0.19123
Q8WZ42	22066	0.184435
Q8WZ42	22151	0.0915889
Q8WZ42	22195	0.0535835
Q8WZ42	22378	0.0960336
Q8WZ42	22456	0.196889
Q8WZ42	22464	0.0781795
Q8WZ42	22534	0.17543
Q8WZ42	22591	0.0539527
Q8WZ42	22644	0.186734
Q8WZ42	22679	0.0785501
Q8WZ42	22744	0.0777876
Q8WZ42	22746	0.0715445
Q8WZ42	22775	0.209908
Q8WZ42	22864	0.0565366
Q8WZ42	23107	0.079152
Q8WZ42	23381	0.104412
Q8WZ42	23456	0.04579
Q8WZ42	23479	0.062888
Q8WZ42	23945	0.073652
Q8WZ42	23946	0.0623268
Q8WZ42	24006	0.225119
Q8WZ42	24105	0.171897
Q8WZ42	24165	0.0591806
Q8WZ42	24246	0.0669244
Q8WZ42	24537	0.0609835
Q8WZ42	24660	0.0656279
Q8WZ42	24858	0.0561981
Q8WZ42	24905	0.119121
Q8WZ42	24986	0.105718
Q8WZ42	25097	0.178031
Q8WZ42	25141	0.158171
Q8WZ42	25374	0.0892544
Q8WZ42	25375	0.178648
Q8WZ42	25437	0.24686
Q8WZ42	25624	0.104313
Q8WZ42	25894	0.076274
Q8WZ42	25934	0.0658232
Q8WZ42	25944	0.0839185
Q8WZ42	26106	0.0829304
Q8WZ42	26111	0.0458384
Q8WZ42	26174	0.0713563
Q8WZ42	26182	0.0690481
Q8WZ42	26273	0.119312
Q8WZ42	26365	0.202025
Q8WZ42	26458	0.10787
Q8WZ42	26460	0.0661549
Q8WZ42	26528	0.0614602
Q8WZ42	27098	0.167419
Q8WZ42	27134	0.0753293
Q8WZ42	27165	0.103577
Q8WZ42	27253	0.05777
Q8WZ42	27255	0.172307
Q8WZ42	27362	0.102462
Q8WZ42	27481	0.194063
Q8WZ42	27550	0.0903882
Q8WZ42	27640	0.173714
Q8WZ42	27653	0.0523028
Q8WZ42	27880	0.158573
Q8WZ42	27882	0.146368
Q8WZ42	27992	0.136763
Q8WZ42	28641	0.0776927
Q8WZ42	28735	0.0569864
Q8WZ42	28966	0.0845978
Q8WZ42	29037	0.0508803
Q8WZ42	29137	0.0615567
Q8WZ42	29185	0.0842344
Q8WZ42	29272	0.161159
Q8WZ42	29487	0.0788681
Q8WZ42	29618	0.0755542
Q8WZ42	29713	0.163884
Q8WZ42	29720	0.0559772
Q8WZ42	29721	0.183058
Q8WZ42	29842	0.0620622
Q8WZ42	29990	0.209496
Q8WZ42	30165	0.155482
Q8WZ42	30266	0.0628401
Q8WZ42	30323	0.077553
Q8WZ42	30327	0.122838
Q8WZ42	30576	0.0486321
Q8WZ42	30713	0.218645
Q8WZ42	30718	0.182079
Q8WZ42	30746	0.0621301
Q8WZ42	30747	0.0681797
Q8WZ42	30750	0.0660549
Q8WZ42	30812	0.0789769
Q8WZ42	30974	0.0536217
Q8WZ42	31022	0.170537
Q8WZ42	31129	0.0964407
Q8WZ42	31131	0.0714562
Q8WZ42	31370	0.0601312
Q8WZ42	31375	0.0721593
Q8WZ42	31480	0.122648
Q8WZ42	31572	0.0737295
Q8WZ42	31777	0.18279
Q8WZ42	31873	0.0553301
Q8WZ42	31957	0.0806905
Q8WZ42	32162	0.231763
Q8WZ42	32164	0.183635
Q8WZ42	32424	0.13051
Q8WZ42	32800	0.0465987
Q8WZ42	32803	0.0753968
Q8WZ42	32805	0.0651199
Q8WZ42	32984	0.168437
Q8WZ42	32998	0.374339
Q8WZ42	33051	0.115368
Q8WZ42	33053	0.23752
Q8WZ42	33066	0.200086
Q8WZ42	33088	0.0915435
Q8WZ42	33100	0.068524
Q8WZ42	33101	0.197296
Q8WZ42	33241	0.0998321
Q8WZ42	33247	0.273654
Q8WZ42	33250	0.174622
Q8WZ42	33329	0.120522
Q8WZ42	33344	0.0890911
Q8WZ42	33424	0.0520715
Q8WZ42	33425	0.0719357
Q8WZ42	33498	0.19572
Q8WZ42	33529	0.0789843
Q8WZ42	33595	0.425548
Q8WZ42	33614	0.31936
Q8WZ42	33626	0.163471
Q8WZ42	33762	0.0780605
Q8WZ42	33789	0.106488
Q8WZ42	33846	0.105241
Q8WZ42	33856	0.0900749
Q8WZ42	33942	0.155851
Q8WZ42	33946	0.076282
Q8WZ42	33976	0.180639
Q8WZ42	34124	0.0733824
Q8WZ64	493	0.187126
Q8WZ64	587	0.277256
Q8WZ73	36	0.277201
Q8WZ73	41	0.112846
Q8WZ73	224	0.464158
Q8WZ73	232	0.311156
Q8WZ73	245	0.371205
Q8WZ75	543	0.156967
Q8WZ75	657	0.16665
Q8WZ75	684	0.167577
Q8WZ75	891	0.232849
Q8WZ75	899	0.132155
Q8WZ75	935	0.137822
Q8WZA1	66	0.177042
Q8WZA9	34	0.114959
Q92466	297	0.265662
Q92481	241	0.151361
Q92481	242	0.336058
Q92481	258	0.262829
Q92499	632	0.35959
Q92499	700	0.277315
Q92502	502	0.162298
Q92502	506	0.209095
Q92503	223	0.161673
Q92503	224	0.472323
Q92503	648	0.112137
Q92504	276	0.535849
Q92508	393	0.0531684
Q92508	734	0.250775
Q92508	1396	0.265242
Q92508	1621	0.295427
Q92508	1854	0.163115
Q92521	40	0.412781
Q92522	27	0.318514
Q92523	330	0.158133
Q92526	246	0.409171
Q92529	324	0.221313
Q92530	152	0.279523
Q92530	153	0.405256
Q92536	19	0.124373
Q92538	300	0.0849902
Q92538	314	0.338731
Q92538	361	0.18948
Q92538	599	0.176679
Q92538	659	0.145423
Q92538	1298	0.588545
Q92538	1311	0.211237
Q92538	1318	0.526004
Q92538	1320	0.332549
Q92538	1324	0.188777
Q92538	1475	0.300635
Q92538	1489	0.0543992
Q92538	1750	0.164332
Q92538	1773	0.339882
Q92538	1780	0.378026
Q92538	1789	0.482379
Q92538	1794	0.247928
Q92539	105	0.199543
Q92539	135	0.0851804
Q92539	245	0.364169
Q92540	510	0.0841814
Q92540	520	0.343452
Q92540	624	0.233256
Q92540	781	0.576192
Q92540	897	0.219092
Q92541	60	0.393153
Q92541	258	0.370253
Q92541	313	0.433647
Q92541	675	0.131046
Q92543	375	0.21161
Q92543	440	0.0837967
Q92543	695	0.108563
Q92543	701	0.265397
Q92543	705	0.137682
Q92545	1202	0.0478298
Q92545	1254	0.135829
Q92545	1336	0.235215
Q92545	1345	0.214905
Q92545	1422	0.0605579
Q92545	1424	0.0636592
Q92545	1495	0.143364
Q92545	1559	0.283347
Q92545	1601	0.257437
Q92545	1621	0.0513465
Q92545	1863	0.321017
Q92545	1870	0.307354
Q92547	350	0.131053
Q92547	370	0.105371
Q92547	747	0.206446
Q92547	805	0.151149
Q92547	822	0.419632
Q92547	864	0.229377
Q92547	879	0.209997
Q92547	886	0.212611
Q92547	1216	0.160198
Q92547	1221	0.328579
Q92547	1236	0.0751924
Q92551	184	0.203559
Q92551	377	0.269949
Q92551	382	0.281656
Q92552	292	0.0965213
Q92556	79	0.136551
Q92556	341	0.257585
Q92556	342	0.308123
Q92558	103	0.310562
Q92558	104	0.223422
Q92558	313	0.101763
Q92558	336	0.116877
Q92558	338	0.120586
Q92560	276	0.392603
Q92560	279	0.215772
Q92560	310	0.0971081
Q92560	384	0.260255
Q92560	489	0.273822
Q92560	492	0.0972512
Q92560	521	0.666414
Q92560	583	0.426513
Q92569	186	0.45938
Q92570	269	0.119144
Q92570	276	0.258136
Q92570	279	0.424139
Q92570	390	0.34542
Q92574	276	0.0769715
Q92574	390	0.363711
Q92574	403	0.0727413
Q92574	487	0.284815
Q92574	538	0.0767082
Q92574	584	0.309749
Q92574	643	0.0816135
Q92574	644	0.24656
Q92574	673	0.222321
Q92574	1039	0.123305
Q92574	1040	0.0737306
Q92574	1041	0.10516
Q92574	1043	0.0817592
Q92574	1046	0.178416
Q92574	1080	0.156999
Q92574	1141	0.280157
Q92575	133	0.321683
Q92575	173	0.132284
Q92575	178	0.19401
Q92575	180	0.35931
Q92575	330	0.21031
Q92575	489	0.567669
Q92576	97	0.159072
Q92576	158	0.0522655
Q92576	204	0.127685
Q92576	256	0.0566859
Q92576	283	0.240042
Q92576	299	0.167622
Q92576	342	0.152579
Q92576	356	0.0453757
Q92576	702	0.130327
Q92576	706	0.0593336
Q92576	868	0.21099
Q92576	869	0.248838
Q92576	1034	0.169122
Q92576	1178	0.302091
Q92576	1181	0.064376
Q92576	1356	0.115116
Q92576	1362	0.0406786
Q92576	1613	0.212558
Q92576	1618	0.133705
Q92576	1796	0.276513
Q92576	1925	0.377256
Q92576	1952	0.146239
Q92581	574	0.254419
Q92581	599	0.100306
Q92581	624	0.313743
Q92585	119	0.134467
Q92585	120	0.304218
Q92585	168	0.0674199
Q92585	283	0.0774434
Q92585	321	0.180509
Q92585	325	0.0813871
Q92585	330	0.0962678
Q92585	338	0.398026
Q92585	344	0.313074
Q92597	317	0.132094
Q92597	319	0.274377
Q92597	326	0.621004
Q92597	328	0.655835
Q92597	333	0.606409
Q92597	342	0.451663
Q92597	346	0.612823
Q92597	352	0.395564
Q92597	360	0.321022
Q92597	362	0.335253
Q92597	366	0.885882
Q92597	378	0.294797
Q92598	88	0.0981255
Q92598	384	0.501342
Q92598	468	0.221172
Q92598	503	0.230366
Q92598	509	0.0947113
Q92598	510	0.120383
Q92598	554	0.346786
Q92598	852	0.104915
Q92599	10	0.478316
Q92600	12	0.319329
Q92608	581	0.0677356
Q92608	585	0.21118
Q92608	586	0.234904
Q92608	1644	0.243524
Q92608	1689	0.136833
Q92608	1706	0.31597
Q92608	1731	0.243653
Q92608	1780	0.235378
Q92608	1786	0.166319
Q92609	42	0.362604
Q92609	45	0.324067
Q92609	460	0.277746
Q92609	520	0.128845
Q92609	537	0.381305
Q92609	538	0.397178
Q92609	541	0.460477
Q92609	552	0.442902
Q92609	554	0.591089
Q92609	558	0.360501
Q92609	570	0.337549
Q92609	572	0.312811
Q92609	584	0.390999
Q92609	700	0.227536
Q92609	732	0.247749
Q92609	740	0.221238
Q92609	767	0.13151
Q92609	769	0.0796821
Q92609	781	0.118457
Q92610	6	0.306787
Q92610	142	0.412313
Q92610	146	0.466943
Q92610	334	0.469435
Q92610	441	0.180187
Q92610	456	0.0626248
Q92610	460	0.431491
Q92610	464	0.0627465
Q92610	573	0.375209
Q92610	678	0.0901071
Q92610	679	0.092791
Q92610	680	0.202683
Q92610	689	0.212409
Q92610	766	0.329304
Q92610	1021	0.0732324
Q92610	1049	0.0602034
Q92610	1116	0.102811
Q92610	1205	0.157304
Q92610	1227	0.10392
Q92610	1255	0.312729
Q92610	1260	0.0778936
Q92610	1264	0.399066
Q92613	8	0.2828
Q92613	9	0.173379
Q92613	10	0.162598
Q92613	548	0.100821
Q92613	556	0.353381
Q92613	558	0.230917
Q92613	566	0.5067
Q92613	612	0.0951599
Q92613	695	0.316972
Q92613	700	0.403357
Q92613	703	0.3201
Q92613	707	0.157346
Q92613	774	0.445728
Q92613	793	0.434449
Q92614	51	0.213663
Q92614	101	0.333951
Q92614	112	0.203692
Q92614	145	0.268875
Q92614	151	0.177851
Q92614	157	0.207236
Q92614	160	0.224121
Q92614	403	0.069036
Q92614	726	0.375974
Q92614	980	0.139724
Q92614	982	0.0720895
Q92614	1970	0.374676
Q92614	2002	0.229534
Q92614	2006	0.158223
Q92614	2007	0.365623
Q92614	2031	0.0592877
Q92614	2043	0.408304
Q92615	398	0.430506
Q92615	424	0.372617
Q92615	434	0.419423
Q92615	451	0.41217
Q92615	511	0.260066
Q92615	516	0.486779
Q92615	524	0.730847
Q92615	568	0.431763
Q92615	601	0.621887
Q92615	663	0.243663
Q92615	718	0.552122
Q92615	720	0.239815
Q92616	10	0.204537
Q92616	593	0.149156
Q92616	786	0.30296
Q92616	937	0.0737477
Q92616	1022	0.175621
Q92616	2490	0.0680281
Q92616	2612	0.252351
Q92617	982	0.0810341
Q92618	116	0.76304
Q92618	118	0.395375
Q92618	928	0.0875598
Q92618	932	0.179254
Q92619	25	0.307773
Q92619	53	0.0866106
Q92619	67	0.356954
Q92619	90	0.301323
Q92619	99	0.413881
Q92619	444	0.214451
Q92619	564	0.187465
Q92619	592	0.340435
Q92619	603	0.317998
Q92619	619	0.413324
Q92619	623	0.190539
Q92619	625	0.249125
Q92619	627	0.2125
Q92619	878	0.135436
Q92619	937	0.114989
Q92619	949	0.424988
Q92619	951	0.399424
Q92620	209	0.273766
Q92620	1194	0.298961
Q92621	1153	0.216518
Q92621	1942	0.216305
Q92622	92	0.172686
Q92622	246	0.170943
Q92622	247	0.352134
Q92622	368	0.123256
Q92622	410	0.666918
Q92622	412	0.102373
Q92622	416	0.200021
Q92622	469	0.446433
Q92622	671	0.318784
Q92625	318	0.263509
Q92625	583	0.0814471
Q92625	585	0.0799607
Q92625	587	0.12928
Q92625	624	0.486581
Q92625	643	0.0929697
Q92625	645	0.258758
Q92625	647	0.486417
Q92625	652	0.274208
Q92625	661	0.382761
Q92625	676	0.108582
Q92625	774	0.100457
Q92625	857	0.0960846
Q92625	917	0.142472
Q92628	712	0.196239
Q92628	1080	0.313745
Q92628	1117	0.261695
Q92630	30	0.22497
Q92633	335	0.108518
Q92633	338	0.110416
Q92633	341	0.476845
Q92633	347	0.190848
Q92664	347	0.229905
Q92667	69	0.217661
Q92667	105	0.282507
Q92667	107	0.410229
Q92667	142	0.260682
Q92667	151	0.84216
Q92667	441	0.253262
Q92667	445	0.513912
Q92667	447	0.219985
Q92667	460	0.084995
Q92667	570	0.127715
Q92667	586	0.278475
Q92667	590	0.24123
Q92667	600	0.236093
Q92681	493	0.359025
Q92692	517	0.372313
Q92692	524	0.352644
Q92698	4	0.505175
Q92698	37	0.384655
Q92729	863	0.532483
Q92733	97	0.243124
Q92733	114	0.257591
Q92733	157	0.757016
Q92733	159	0.545244
Q92733	165	0.32015
Q92733	236	0.0997666
Q92733	261	0.469156
Q92733	267	0.687589
Q92734	100	0.40199
Q92734	152	0.322869
Q92734	153	0.117075
Q92734	158	0.166213
Q92734	197	0.495319
Q92734	370	0.12034
Q92734	372	0.463458
Q92736	1856	0.167777
Q92738	547	0.271313
Q92738	549	0.392172
Q92738	595	0.206344
Q92738	648	0.221525
Q92738	659	0.327913
Q92738	680	0.572152
Q92738	689	0.341993
Q92738	705	0.109344
Q92738	714	0.29936
Q92738	805	0.252364
Q92750	314	0.330071
Q92750	502	0.169861
Q92754	23	0.121494
Q92754	235	0.256626
Q92754	238	0.354842
Q92766	161	0.571164
Q92766	523	0.18904
Q92766	848	0.0767541
Q92766	1140	0.239594
Q92766	1167	0.427904
Q92766	1174	0.394448
Q92766	1219	0.276587
Q92766	1267	0.103625
Q92766	1271	0.265954
Q92766	1388	0.191761
Q92766	1585	0.234202
Q92766	1592	0.18052
Q92766	1642	0.060403
Q92766	1653	0.2035
Q92769	347	0.235442
Q92769	424	0.694314
Q92771	65	0.122328
Q92771	123	0.220263
Q92783	195	0.108147
Q92785	117	0.413513
Q92785	142	0.389566
Q92785	200	0.382254
Q92785	225	0.154711
Q92786	295	0.328719
Q92786	451	0.0937482
Q92793	92	0.0893074
Q92793	274	0.161251
Q92793	974	0.15521
Q92793	976	0.0594748
Q92793	1043	0.152981
Q92793	1075	0.0904087
Q92793	1755	0.410325
Q92793	2061	0.113399
Q92793	2065	0.171387
Q92793	2076	0.451645
Q92793	2356	0.31785
Q92793	2425	0.146675
Q92794	448	0.257382
Q92794	826	0.146996
Q92794	941	0.219186
Q92794	999	0.150223
Q92794	1000	0.077335
Q92794	1052	0.269722
Q92794	1054	0.139909
Q92794	1089	0.311009
Q92794	1119	0.174149
Q92794	1143	0.15889
Q92794	1861	0.26005
Q92797	20	0.505649
Q92797	501	0.221701
Q92797	507	0.168958
Q92797	1083	0.199941
Q92797	1168	0.220826
Q92797	1170	0.211218
Q92797	1173	0.369626
Q92797	1175	0.381664
Q92797	1177	0.161027
Q92797	1221	0.191062
Q92797	1246	0.170337
Q92797	1274	0.0980564
Q92804	97	0.46855
Q92804	226	0.32946
Q92804	438	0.264541
Q92805	28	0.167616
Q92805	160	0.151942
Q92805	194	0.155692
Q92817	27	0.301729
Q92817	971	0.17255
Q92817	1392	0.096449
Q92817	1813	0.0821481
Q92823	1226	0.387981
Q92823	1290	0.20644
Q92823	1295	0.279514
Q92828	418	0.28014
Q92833	331	0.333956
Q92834	518	0.479397
Q92834	895	0.0855733
Q92835	243	0.225719
Q92835	289	0.235638
Q92835	963	0.418323
Q92835	1026	0.187737
Q92841	52	0.119639
Q92841	55	0.105959
Q92841	79	0.289918
Q92841	301	0.528799
Q92841	479	0.212967
Q92841	523	0.5186
Q92841	572	0.264004
Q92841	672	0.453751
Q92841	675	0.236568
Q92844	67	0.109664
Q92844	68	0.184318
Q92844	117	0.56368
Q92844	224	0.145766
Q92844	225	0.43073
Q92844	230	0.347063
Q92844	257	0.53653
Q92844	357	0.420768
Q92851	266	0.113318
Q92854	792	0.0980771
Q92854	813	0.126551
Q92854	817	0.342674
Q92858	84	0.30121
Q92859	795	0.119051
Q92859	802	0.11044
Q92859	803	0.0901226
Q92859	1188	0.434841
Q92859	1198	0.26891
Q92859	1268	0.0699508
Q92859	1294	0.303564
Q92870	34	0.528587
Q92870	216	0.335949
Q92870	217	0.34916
Q92870	228	0.109453
Q92870	232	0.100022
Q92870	300	0.186986
Q92870	312	0.154508
Q92870	339	0.448334
Q92870	343	0.455959
Q92870	412	0.399635
Q92871	242	0.286173
Q92878	635	0.461393
Q92879	179	0.477416
Q92882	187	0.186376
Q92882	202	0.531118
Q92887	873	0.0889094
Q92888	266	0.227286
Q92888	630	0.326353
Q92888	631	0.401806
Q92888	863	0.366167
Q92889	521	0.312109
Q92889	524	0.242685
Q92890	229	0.513865
Q92890	299	0.65901
Q92900	9	0.069084
Q92900	956	0.288586
Q92900	1127	0.509067
Q92903	33	0.144497
Q92903	35	0.199288
Q92908	62	0.166483
Q92908	268	0.469908
Q92908	531	0.2101
Q92908	533	0.128646
Q92913	208	0.439615
Q92917	15	0.129458
Q92917	24	0.325394
Q92917	27	0.463316
Q92917	42	0.534792
Q92917	115	0.152588
Q92917	251	0.271687
Q92918	171	0.959244
Q92918	324	0.232483
Q92918	326	0.352837
Q92918	376	0.291854
Q92918	405	0.294534
Q92918	421	0.328129
Q92918	446	0.267787
Q92918	447	0.333992
Q92918	451	0.239583
Q92918	564	0.0784063
Q92918	737	0.210299
Q92922	210	0.0669458
Q92922	328	0.408005
Q92922	337	0.172661
Q92922	339	0.166641
Q92922	759	0.072915
Q92922	822	0.267607
Q92922	825	0.285178
Q92922	828	0.126466
Q92925	199	0.350272
Q92925	217	0.53729
Q92925	221	0.424709
Q92928	191	0.201152
Q92930	72	0.370932
Q92930	111	0.279879
Q92930	180	0.347031
Q92932	360	0.145081
Q92932	434	0.267078
Q92932	436	0.320058
Q92932	652	0.101199
Q92932	776	0.253164
Q92934	34	0.306562
Q92934	99	0.929714
Q92934	118	0.965731
Q92934	134	0.614072
Q92945	54	0.114109
Q92945	94	0.224386
Q92945	99	0.318543
Q92945	131	0.282335
Q92945	132	0.448481
Q92945	181	0.912745
Q92945	274	0.560018
Q92956	240	0.193882
Q92963	14	0.401097
Q92973	335	0.229591
Q92973	339	0.211477
Q92973	881	0.227568
Q92974	129	0.343356
Q92974	133	0.440635
Q92974	137	0.41199
Q92974	142	0.509847
Q92974	143	0.427845
Q92974	151	0.720203
Q92974	153	0.280801
Q92974	163	0.471427
Q92974	172	0.515175
Q92974	648	0.29981
Q92974	695	0.271398
Q92974	700	0.055792
Q92974	721	0.200909
Q92974	932	0.37452
Q92974	940	0.218682
Q92974	947	0.291374
Q92974	956	0.514722
Q92974	965	0.0757889
Q92974	976	0.108342
Q92979	5	0.317178
Q92979	14	0.384598
Q92989	344	0.291354
Q92993	86	0.49148
Q92993	190	0.476809
Q92993	203	0.331387
Q92994	358	0.26985
Q92994	365	0.455856
Q92994	393	0.0993605
Q92994	398	0.227479
Q92994	410	0.0996541
Q92994	433	0.224803
Q92994	442	0.132779
Q92994	613	0.0856092
Q92995	128	0.233512
Q92997	15	0.201927
Q92997	106	0.135203
Q92997	125	0.602161
Q92997	135	0.300967
Q92997	137	0.291535
Q92997	192	0.432657
Q92997	643	0.325572
Q92997	700	0.669008
Q93008	588	0.293162
Q93008	593	0.326948
Q93008	2563	0.265849
Q93009	54	0.286209
Q93009	966	0.0870295
Q93015	13	0.108296
Q93015	217	0.339221
Q93045	62	0.48297
Q93052	12	0.0980662
Q93052	135	0.284254
Q93052	148	0.105405
Q93052	149	0.106432
Q93052	155	0.0978869
Q93052	316	0.26053
Q93052	333	0.365931
Q93052	508	0.100136
Q93052	609	0.298795
Q93062	12	0.179719
Q93062	113	0.53483
Q93062	117	0.330538
Q93073	13	0.123831
Q93073	254	0.200891
Q93073	270	0.378998
Q93073	425	0.161251
Q93073	437	0.0964147
Q93073	934	0.0759031
Q93074	552	0.0965891
Q93074	555	0.14805
Q93074	665	0.0829533
Q93074	698	0.361962
Q93074	1779	0.196717
Q93075	81	0.112085
Q93075	82	0.143792
Q93075	299	0.296275
Q93075	397	0.106203
Q93075	400	0.10476
Q93075	402	0.0976871
Q93075	420	0.39064
Q93077	19	0.180699
Q93077	102	0.388044
Q93077	123	0.495282
Q93079	39	0.206112
Q93079	89	0.492131
Q93083	58	0.158384
Q93084	355	0.139153
Q93084	358	0.142265
Q93084	362	0.12066
Q93084	441	0.327708
Q93084	488	0.278347
Q93084	538	0.254953
Q93084	540	0.0824105
Q93096	29	0.302888
Q93100	34	0.213056
Q93100	700	0.461079
Q93100	702	0.426379
Q93100	704	0.237544
Q969E4	30	0.464645
Q969E4	121	0.639162
Q969F1	173	0.114214
Q969F2	223	0.447629
Q969F2	299	0.278784
Q969F9	462	0.361948
Q969F9	648	0.251813
Q969G3	6	0.443163
Q969G3	314	0.408335
Q969G3	353	0.402351
Q969G5	56	0.476935
Q969G9	169	0.14321
Q969G9	297	0.234452
Q969G9	317	0.117828
Q969H4	307	0.440186
Q969H4	568	0.178908
Q969H6	154	0.412881
Q969I6	17	0.383769
Q969J3	74	0.135296
Q969K3	268	0.125658
Q969K7	216	0.104985
Q969L2	7	0.140684
Q969P6	406	0.221232
Q969R2	766	0.382896
Q969R5	83	0.32738
Q969R5	688	0.374463
Q969R5	695	0.249148
Q969S3	122	0.308601
Q969T4	8	0.556244
Q969T4	16	0.15554
Q969T9	229	0.117796
Q969T9	245	0.42834
Q969U6	274	0.097941
Q969U7	37	0.097078
Q969U7	38	0.0919564
Q969V6	112	0.119182
Q969V6	113	0.250498
Q969V6	114	0.349498
Q969V6	119	0.267278
Q969V6	124	0.678974
Q969V6	139	0.41371
Q969V6	146	0.161299
Q969V6	158	0.216074
Q969V6	303	0.278146
Q969V6	305	0.374373
Q969V6	310	0.228891
Q969V6	313	0.238774
Q969V6	314	0.0896298
Q969V6	385	0.428599
Q969V6	446	0.267296
Q969V6	449	0.341175
Q969V6	481	0.0707691
Q969V6	573	0.346487
Q969V6	794	0.0704516
Q969V6	807	0.155767
Q969V6	809	0.136287
Q969W9	221	0.32845
Q969W9	233	0.146398
Q969X0	107	0.299777
Q969X1	2	0.151483
Q969Z4	223	0.525399
Q969Z4	317	0.562213
Q96A00	128	0.56808
Q96A00	134	0.414798
Q96A00	136	0.512519
Q96A19	26	0.455448
Q96A19	537	0.21105
Q96A22	62	0.51791
Q96A22	74	0.289464
Q96A22	101	0.257737
Q96A26	47	0.188415
Q96A32	15	0.378015
Q96A32	16	0.474524
Q96A47	157	0.778416
Q96A47	271	0.0998448
Q96A49	259	0.212207
Q96A49	267	0.453203
Q96A49	269	0.569402
Q96A49	277	0.192398
Q96A54	68	0.197477
Q96A57	14	0.32837
Q96A57	15	0.294212
Q96A57	23	0.522089
Q96A57	24	0.767308
Q96A59	156	0.324587
Q96A65	30	0.267043
Q96A65	33	0.289658
Q96A65	219	0.2602
Q96A65	233	0.189662
Q96A65	237	0.507082
Q96A65	254	0.13953
Q96A65	468	0.299609
Q96A65	732	0.0972978
Q96A65	734	0.346604
Q96A70	35	0.130012
Q96A72	108	0.44653
Q96A73	174	0.372387
Q96A73	177	0.266207
Q96A73	182	0.453312
Q96A73	183	0.655645
Q96AC1	172	0.499901
Q96AC1	177	0.318198
Q96AC1	332	0.123341
Q96AC6	612	0.21064
Q96AD5	407	0.238918
Q96AD5	476	0.273052
Q96AE4	5	0.0849536
Q96AE4	12	0.100172
Q96AE4	99	0.342872
Q96AE4	229	0.110813
Q96AE4	630	0.540504
Q96AE7	56	0.258543
Q96AG3	34	0.563767
Q96AG3	44	0.313802
Q96AG3	45	0.605651
Q96AJ1	314	0.378044
Q96AJ1	324	0.469122
Q96AJ9	3	0.348522
Q96AJ9	96	0.125337
Q96AM1	332	0.113531
Q96AP0	413	0.42812
Q96AP0	416	0.50039
Q96AP0	425	0.519527
Q96AP0	433	0.11258
Q96AP0	442	0.423174
Q96AP7	311	0.142664
Q96AP7	312	0.174708
Q96AP7	334	0.229951
Q96AP7	339	0.228303
Q96AP7	350	0.106446
Q96AQ1	33	0.112615
Q96AQ1	38	0.272613
Q96AQ6	47	0.242819
Q96AQ6	67	0.188935
Q96AQ6	148	0.496662
Q96AQ6	469	0.153116
Q96AQ6	550	0.107585
Q96AQ6	551	0.103997
Q96AT1	68	0.230149
Q96AT1	105	0.432306
Q96AV8	61	0.604686
Q96AV8	68	0.649687
Q96AV8	95	0.340694
Q96AV8	261	0.19236
Q96AV8	840	0.506436
Q96AV8	856	0.320937
Q96AW1	101	0.131473
Q96AY2	7	0.398331
Q96AY2	84	0.536866
Q96AY2	87	0.574469
Q96AY2	115	0.118268
Q96AY2	116	0.116996
Q96AY2	117	0.492844
Q96AY4	47	0.252816
Q96AY4	1379	0.0687969
Q96AY4	2079	0.150319
Q96AY4	2227	0.198375
Q96AY4	2251	0.274513
Q96AY4	2267	0.0540577
Q96AY4	2367	0.21946
Q96AY4	2398	0.346604
Q96B01	21	0.454813
Q96B01	135	0.112927
Q96B01	146	0.120226
Q96B01	280	0.190212
Q96B01	294	0.470464
Q96B01	352	0.342792
Q96B18	170	0.206165
Q96B18	315	0.283622
Q96B18	316	0.444222
Q96B18	424	0.26759
Q96B18	426	0.611307
Q96B18	520	0.233534
Q96B23	27	0.342496
Q96B23	34	0.360329
Q96B23	73	0.251487
Q96B23	76	0.288053
Q96B23	145	0.536864
Q96B23	147	0.597583
Q96B23	360	0.353461
Q96B33	203	0.392505
Q96B33	207	0.283825
Q96B36	90	0.518823
Q96B36	97	0.37935
Q96B36	183	0.53579
Q96B36	202	0.473554
Q96B36	203	0.51745
Q96B36	211	0.489015
Q96B45	5	0.271562
Q96B49	4	0.105053
Q96B49	13	0.179739
Q96B54	99	0.394292
Q96B67	395	0.199696
Q96B67	410	0.374279
Q96B96	143	0.125766
Q96B97	79	0.331996
Q96B97	85	0.23268
Q96B97	86	0.0980372
Q96B97	178	0.158123
Q96B97	179	0.384001
Q96B97	189	0.0917005
Q96B97	473	0.222669
Q96B97	497	0.14682
Q96B97	502	0.344275
Q96B97	509	0.606444
Q96B97	572	0.526296
Q96B97	593	0.235482
Q96BD0	355	0.11049
Q96BD0	361	0.329899
Q96BD5	348	0.104006
Q96BD5	444	0.412416
Q96BD8	4	0.402419
Q96BD8	76	0.22602
Q96BF3	220	0.355138
Q96BH1	288	0.100287
Q96BH1	289	0.129959
Q96BH1	295	0.115652
Q96BH1	296	0.111781
Q96BH1	303	0.109206
Q96BI3	257	0.300325
Q96BK5	23	0.210617
Q96BK5	164	0.488063
Q96BK5	170	0.315917
Q96BK5	171	0.376834
Q96BK5	172	0.120081
Q96BN6	37	0.209297
Q96BN8	76	0.375955
Q96BP3	464	0.200812
Q96BR1	121	0.291644
Q96BR1	126	0.376616
Q96BR9	159	0.145391
Q96BT3	10	0.261137
Q96BT3	47	0.507895
Q96BT3	160	0.265138
Q96BT3	184	0.14759
Q96BT3	397	0.596252
Q96BT3	400	0.335339
Q96BT3	404	0.493459
Q96BU1	94	0.414785
Q96BU1	205	0.124232
Q96BV0	71	0.212445
Q96BY6	368	0.0868256
Q96BY6	1232	0.234284
Q96BY6	1241	0.156297
Q96BY6	1289	0.375369
Q96BY6	1292	0.326152
Q96BY6	1295	0.314616
Q96BY6	1318	0.43595
Q96BY6	1322	0.164774
Q96BY6	1406	0.25006
Q96BY6	1416	0.0426028
Q96BY7	239	0.20566
Q96BY7	244	0.159141
Q96BY7	255	0.345848
Q96BY7	495	0.161515
Q96BY7	714	0.0366188
Q96BY7	838	0.0695003
Q96BY7	840	0.0881059
Q96BY7	886	0.260585
Q96BY7	899	0.316101
Q96BY7	1016	0.42878
Q96BY7	1579	0.391212
Q96BY7	1587	0.361764
Q96BY7	1758	0.0847577
Q96BY9	308	0.449839
Q96BY9	323	0.343583
Q96C12	98	0.115678
Q96C12	116	0.092718
Q96C12	117	0.152285
Q96C12	510	0.320693
Q96C19	11	0.421666
Q96C19	24	0.200122
Q96C19	192	0.328233
Q96C24	11	0.472713
Q96C24	74	0.270504
Q96C24	199	0.132185
Q96C24	206	0.241386
Q96C24	209	0.158952
Q96C24	221	0.283987
Q96C24	296	0.709436
Q96C24	490	0.115405
Q96C24	509	0.0966973
Q96C36	294	0.3854
Q96C55	11	0.279585
Q96C57	58	0.392052
Q96C57	167	0.261218
Q96C57	211	0.419239
Q96C57	213	0.27476
Q96C57	217	0.130193
Q96C57	223	0.310158
Q96C57	232	0.269148
Q96C86	24	0.384664
Q96C86	72	0.121544
Q96C90	6	0.0924661
Q96C90	32	0.642953
Q96C90	142	0.329072
Q96C90	143	0.687183
Q96C92	249	0.265658
Q96CA5	37	0.186127
Q96CA5	220	0.194116
Q96CB8	46	0.134518
Q96CB8	50	0.217738
Q96CB8	128	0.542736
Q96CB8	350	0.105883
Q96CB8	355	0.452373
Q96CB8	378	0.59852
Q96CB8	392	0.142453
Q96CB8	426	0.194726
Q96CB9	206	0.562746
Q96CB9	208	0.117501
Q96CC6	8	0.529829
Q96CC6	10	0.146226
Q96CC6	61	0.392782
Q96CC6	133	0.1315
Q96CC6	176	0.297909
Q96CC6	251	0.136889
Q96CC6	346	0.325407
Q96CF2	215	0.579839
Q96CJ1	134	0.113588
Q96CJ1	144	0.322676
Q96CJ1	146	0.285756
Q96CJ1	151	0.502851
Q96CJ1	207	0.102599
Q96CJ1	256	0.591267
Q96CK0	178	0.438341
Q96CM3	221	0.193743
Q96CN4	5	0.170516
Q96CN4	685	0.153613
Q96CN5	337	0.216102
Q96CN5	661	0.452661
Q96CN9	89	0.133323
Q96CN9	91	0.18109
Q96CN9	416	0.466828
Q96CN9	620	0.310603
Q96CP2	13	0.342646
Q96CP2	21	0.613396
Q96CP6	8	0.382989
Q96CP6	11	0.412524
Q96CP6	12	0.660645
Q96CP6	45	0.104643
Q96CP6	48	0.0928799
Q96CP6	57	0.463444
Q96CP6	271	0.312164
Q96CP6	284	0.164683
Q96CP6	415	0.235282
Q96CP6	584	0.237285
Q96CP6	586	0.306015
Q96CS3	355	0.195606
Q96CU9	189	0.386515
Q96CV9	198	0.46468
Q96CV9	206	0.465017
Q96CV9	207	0.100347
Q96CV9	281	0.0995268
Q96CV9	282	0.135392
Q96CV9	519	0.327453
Q96CW1	234	0.158459
Q96CW5	896	0.489678
Q96CW6	168	0.136759
Q96CW6	308	0.499174
Q96CX2	176	0.457253
Q96CX2	198	0.561839
Q96CX2	204	0.284482
Q96D05	28	0.422502
Q96D05	62	0.197557
Q96D09	328	0.322105
Q96D09	510	0.218495
Q96D09	511	0.154736
Q96D09	512	0.387681
Q96D09	542	0.0823535
Q96D09	550	0.166336
Q96D31	12	0.169683
Q96D42	328	0.123
Q96D46	11	0.221131
Q96D46	470	0.528001
Q96D46	490	0.236034
Q96D46	494	0.137883
Q96D71	115	0.264321
Q96D71	118	0.390487
Q96D71	120	0.299052
Q96D71	125	0.212328
Q96D71	174	0.579129
Q96D71	177	0.287256
Q96D71	273	0.549235
Q96D71	274	0.318408
Q96D71	307	0.162203
Q96D71	401	0.21411
Q96D71	403	0.218815
Q96D71	429	0.389666
Q96D71	439	0.100754
Q96D71	461	0.242206
Q96D71	481	0.426202
Q96D71	515	0.27226
Q96D71	537	0.766513
Q96D71	544	0.297317
Q96D71	558	0.422371
Q96D71	561	0.452042
Q96D71	562	0.587001
Q96D71	694	0.266595
Q96D71	709	0.65252
Q96D71	721	0.208487
Q96D96	63	0.312707
Q96DA6	70	0.472932
Q96DE5	19	0.121075
Q96DF8	7	0.104743
Q96DF8	104	0.554572
Q96DF8	333	0.475928
Q96DF8	384	0.144651
Q96DF8	386	0.652286
Q96DF8	430	0.573609
Q96DF8	433	0.111501
Q96DF8	439	0.314008
Q96DF8	440	0.115156
Q96DF8	441	0.299362
Q96DF8	458	0.291813
Q96DG6	111	0.335296
Q96DG6	208	0.301891
Q96DG6	223	0.237145
Q96DH6	6	0.379127
Q96DM3	326	0.0960788
Q96DM3	329	0.231958
Q96DN6	971	0.0774088
Q96DN6	975	0.148182
Q96DR7	22	0.239041
Q96DR7	127	0.22687
Q96DR7	296	0.133283
Q96DR7	329	0.272339
Q96DR7	356	0.113435
Q96DR7	392	0.36139
Q96DR7	725	0.271628
Q96DR7	739	0.136935
Q96DT6	440	0.180503
Q96DT6	451	0.588015
Q96DT7	565	0.185883
Q96DT7	646	0.0953353
Q96DT7	745	0.16614
Q96DU3	291	0.119404
Q96DU7	9	0.301734
Q96DU9	103	0.409718
Q96DX7	320	0.336681
Q96DX7	323	0.340971
Q96DX7	344	0.180043
Q96DY7	545	0.116869
Q96DY7	635	0.538937
Q96DY7	639	0.717366
Q96DY7	796	0.0983968
Q96DY7	799	0.186794
Q96E09	45	0.396712
Q96E39	85	0.146758
Q96E39	142	0.299573
Q96E39	143	0.283569
Q96E39	215	0.292763
Q96E39	221	0.359173
Q96E39	250	0.405235
Q96E39	284	0.435175
Q96E39	291	0.285909
Q96E39	303	0.277561
Q96E39	308	0.287389
Q96E39	323	0.291242
Q96E39	326	0.555871
Q96E39	328	0.335461
Q96E39	332	0.16053
Q96E39	337	0.30033
Q96EA4	471	0.266386
Q96EA4	487	0.336123
Q96EA4	493	0.235882
Q96EA4	549	0.118029
Q96EA4	555	0.492335
Q96EB6	16	0.332397
Q96EB6	26	0.475677
Q96EB6	159	0.305311
Q96EB6	169	0.278449
Q96EB6	173	0.300971
Q96EB6	530	0.539419
Q96EB6	550	0.105962
Q96EB6	747	0.113115
Q96EC8	13	0.122256
Q96EC8	15	0.415657
Q96ED9	442	0.130417
Q96EE3	259	0.131366
Q96EG3	351	0.186301
Q96EH3	224	0.120986
Q96EK5	500	0.265873
Q96EK6	27	0.448415
Q96EK9	205	0.151235
Q96EN8	530	0.401049
Q96EP0	435	0.0792237
Q96EP0	450	0.0871331
Q96EP0	451	0.189894
Q96EP1	10	0.225673
Q96EP5	20	0.149312
Q96EP5	21	0.166709
Q96EQ0	295	0.659229
Q96EQ0	297	0.767347
Q96EQ0	298	0.291845
Q96EQ0	299	0.344136
Q96ER3	56	0.376987
Q96ES7	52	0.484961
Q96ET8	6	0.471852
Q96ET8	10	0.102856
Q96ET8	14	0.415007
Q96EV2	41	0.394393
Q96EV2	205	0.346395
Q96EV2	851	0.139494
Q96EV2	971	0.17438
Q96EV2	973	0.312527
Q96EV8	11	0.318267
Q96EV8	300	0.147503
Q96EV8	316	0.567863
Q96EV8	321	0.653736
Q96EX2	19	0.172964
Q96EY5	170	0.553306
Q96EY5	202	0.669653
Q96EY5	208	0.375298
Q96EY7	664	0.0905559
Q96EY7	667	0.0926324
Q96EY7	670	0.231449
Q96EY7	673	0.126642
Q96EY7	675	0.329926
Q96EY7	679	0.204406
Q96EY7	681	0.339215
Q96EY8	179	0.126519
Q96EY9	18	0.306566
Q96EZ8	18	0.140132
Q96EZ8	35	0.40098
Q96EZ8	85	0.239106
Q96F15	220	0.145222
Q96F24	113	0.456048
Q96F45	98	0.352204
Q96F45	102	0.643918
Q96F45	234	0.407689
Q96F45	285	0.203887
Q96F46	726	0.170436
Q96F46	800	0.156363
Q96F63	29	0.129541
Q96F63	47	0.222474
Q96F63	202	0.411716
Q96F63	204	0.185487
Q96F63	212	0.583875
Q96F63	257	0.589239
Q96F63	337	0.323949
Q96F81	51	0.132228
Q96F81	1160	0.0528357
Q96F85	95	0.216764
Q96F86	109	0.270899
Q96F86	110	0.123862
Q96F86	138	0.242995
Q96F86	140	0.502995
Q96F86	148	0.334494
Q96F86	152	0.356723
Q96F86	164	0.332053
Q96F86	224	0.450159
Q96FC7	14	0.310442
Q96FC7	25	0.161227
Q96FC9	46	0.115405
Q96FF7	26	0.230995
Q96FF7	91	0.292387
Q96FF7	174	0.182502
Q96FF9	21	0.515976
Q96FF9	23	0.280028
Q96FF9	29	0.430696
Q96FF9	75	0.553983
Q96FF9	105	0.264515
Q96FF9	114	0.0945785
Q96FF9	115	0.462704
Q96FF9	124	0.286005
Q96FF9	157	0.365219
Q96FF9	158	0.488949
Q96FF9	164	0.554162
Q96FF9	181	0.461998
Q96FH0	104	0.109567
Q96FI4	306	0.181661
Q96FJ0	25	0.294532
Q96FJ0	43	0.121075
Q96FJ0	240	0.155713
Q96FJ0	242	0.469463
Q96FL8	23	0.189689
Q96FQ6	102	0.429687
Q96FS4	53	0.257255
Q96FS4	55	0.38812
Q96FS4	64	0.38594
Q96FS4	74	0.420404
Q96FS4	772	0.191642
Q96FS4	834	0.330742
Q96FS4	843	0.241646
Q96FS4	873	0.0721079
Q96FS4	878	0.18565
Q96FS4	888	0.0819911
Q96FV2	55	0.247196
Q96FV9	657	0.248933
Q96FW1	16	0.481545
Q96FW1	18	0.325963
Q96FW1	187	0.162886
Q96FX7	260	0.34945
Q96FX7	263	0.529387
Q96FZ2	263	0.269471
Q96FZ5	2	0.142602
Q96FZ5	11	0.16829
Q96FZ5	16	0.119243
Q96FZ5	30	0.189435
Q96G01	399	0.317909
Q96G01	548	0.35103
Q96G01	569	0.347978
Q96G01	595	0.0809577
Q96G01	597	0.204589
Q96G01	599	0.0897809
Q96G01	609	0.110402
Q96G01	844	0.210267
Q96G01	860	0.207884
Q96G03	165	0.666885
Q96G23	348	0.397496
Q96G23	349	0.51304
Q96G27	212	0.202472
Q96G42	164	0.253814
Q96G46	271	0.283552
Q96G74	165	0.503254
Q96G74	177	0.715225
Q96G74	431	0.339863
Q96G74	433	0.10293
Q96G74	442	0.264187
Q96G74	449	0.266829
Q96G74	450	0.2761
Q96G74	452	0.580571
Q96GA3	188	0.389463
Q96GA3	247	0.168068
Q96GA3	356	0.315725
Q96GD3	507	0.0954983
Q96GD3	509	0.0986407
Q96GD4	35	0.463159
Q96GD4	45	0.272538
Q96GE4	217	0.100028
Q96GE4	353	0.198769
Q96GE4	417	0.109035
Q96GE9	36	0.110911
Q96GI7	172	0.13585
Q96GL9	40	0.147202
Q96GM8	357	0.115958
Q96GM8	358	0.276251
Q96GM8	425	0.431153
Q96GN5	105	0.337402
Q96GN5	117	0.514545
Q96GN5	129	0.494838
Q96GN5	196	0.343758
Q96GN5	320	0.425349
Q96GP6	551	0.179492
Q96GP6	554	0.150024
Q96GP6	591	0.19961
Q96GP6	653	0.473116
Q96GP6	678	0.0811414
Q96GP6	687	0.259684
Q96GP6	698	0.454357
Q96GP6	710	0.269469
Q96GP6	718	0.347804
Q96GP6	742	0.251533
Q96GP6	784	0.140686
Q96GQ7	41	0.230155
Q96GQ7	79	0.183494
Q96GQ7	632	0.140465
Q96GQ7	755	0.24791
Q96GQ7	756	0.114285
Q96GS4	60	0.145228
Q96GS4	61	0.196229
Q96GS4	89	0.123927
Q96GS4	93	0.186882
Q96GS4	196	0.730406
Q96GS4	199	0.521782
Q96GV9	25	0.41501
Q96GX5	222	0.562805
Q96GX5	308	0.117886
Q96GX5	311	0.427632
Q96GX5	312	0.210007
Q96GX5	320	0.691827
Q96GX5	380	0.250076
Q96GX5	381	0.127944
Q96GX5	452	0.394689
Q96GX5	602	0.162939
Q96GX5	631	0.168184
Q96GX5	660	0.400915
Q96GX5	668	0.465114
Q96GX8	41	0.331764
Q96GX9	84	0.420316
Q96GY0	179	0.532156
Q96GY0	278	0.103251
Q96GY0	279	0.100036
Q96GY3	202	0.348619
Q96H22	226	0.359026
Q96H22	282	0.384111
Q96H55	498	0.164947
Q96H79	218	0.238467
Q96H79	253	0.123821
Q96H79	256	0.305449
Q96H79	259	0.10352
Q96H79	289	0.120377
Q96H86	136	0.478407
Q96HA1	80	0.239865
Q96HA1	184	0.426839
Q96HA1	285	0.13864
Q96HA1	293	0.0880913
Q96HA1	301	0.0764237
Q96HA1	348	0.258052
Q96HA1	381	0.270968
Q96HA1	393	0.483755
Q96HA1	434	0.126365
Q96HA1	438	0.327737
Q96HA1	468	0.142001
Q96HA1	693	0.0829075
Q96HA1	697	0.377668
Q96HA1	712	0.302791
Q96HA1	715	0.32827
Q96HA7	719	0.354797
Q96HA7	905	0.426806
Q96HA7	907	0.204822
Q96HA8	15	0.259221
Q96HA9	164	0.462344
Q96HB5	12	0.0981294
Q96HB5	256	0.380087
Q96HB5	296	0.303161
Q96HB5	302	0.375452
Q96HB5	360	0.607148
Q96HC4	32	0.113025
Q96HC4	110	0.305638
Q96HC4	111	0.403304
Q96HC4	134	0.33452
Q96HC4	136	0.262635
Q96HC4	137	0.407121
Q96HC4	208	0.368551
Q96HC4	260	0.265026
Q96HC4	313	0.464763
Q96HC4	319	0.224909
Q96HC4	355	0.307047
Q96HC4	379	0.11607
Q96HE7	106	0.187663
Q96HE9	307	0.671154
Q96HE9	321	0.123041
Q96HE9	354	0.318959
Q96HH4	20	0.199601
Q96HH9	29	0.249021
Q96HH9	44	0.404791
Q96HH9	71	0.283718
Q96HH9	72	0.3432
Q96HH9	212	0.366003
Q96HH9	289	0.263456
Q96HI0	176	0.194229
Q96HI0	416	0.0961397
Q96HI0	421	0.255677
Q96HI0	423	0.258825
Q96HI0	424	0.241509
Q96HI0	439	0.100344
Q96HJ3	50	0.484436
Q96HJ3	52	0.443409
Q96HJ3	62	0.140372
Q96HP0	41	0.210353
Q96HP0	159	0.160906
Q96HP0	176	0.393529
Q96HP0	178	0.316101
Q96HP0	182	0.211252
Q96HP0	878	0.222357
Q96HP0	880	0.403543
Q96HP0	882	0.314495
Q96HP0	883	0.244587
Q96HP0	1194	0.233384
Q96HP0	2029	0.238536
Q96HP0	2036	0.310296
Q96HR8	34	0.144758
Q96HR8	184	0.145378
Q96HS1	80	0.45037
Q96HS1	113	0.122521
Q96HS1	253	0.269292
Q96HU1	2	0.102388
Q96HU1	4	0.114109
Q96HU1	6	0.296725
Q96HU1	16	0.179032
Q96HU1	59	0.116487
Q96HU1	60	0.116731
Q96HU1	409	0.245715
Q96HW7	596	0.107283
Q96HW7	602	0.104675
Q96HY6	150	0.325403
Q96HY6	308	0.334474
Q96I24	42	0.274171
Q96I24	130	0.203731
Q96I24	569	0.466741
Q96I25	28	0.512588
Q96I25	63	0.125665
Q96I25	155	0.391156
Q96I25	169	0.573094
Q96I25	224	0.778553
Q96I25	227	0.341579
Q96I25	229	0.323966
Q96I25	266	0.401383
Q96I34	60	0.277161
Q96I34	353	0.668063
Q96I34	418	0.282474
Q96I34	433	0.571061
Q96I34	437	0.409024
Q96I51	272	0.218282
Q96IF1	137	0.854755
Q96IF1	159	0.372326
Q96IF1	196	0.219046
Q96IF1	230	0.598385
Q96IF1	237	0.656827
Q96IF1	263	0.307995
Q96IG2	421	0.445519
Q96IG2	425	0.298788
Q96II8	63	0.105692
Q96II8	65	0.149679
Q96II8	329	0.223803
Q96II8	415	0.555517
Q96II8	516	0.518532
Q96II8	582	0.266755
Q96II8	583	0.357753
Q96II8	586	0.274631
Q96II8	588	0.09152
Q96II8	592	0.378059
Q96II8	611	0.276061
Q96II8	633	0.109239
Q96IJ6	373	0.125123
Q96IQ7	281	0.154011
Q96IQ7	293	0.130341
Q96IQ7	302	0.343884
Q96IQ7	303	0.295838
Q96IQ7	311	0.181716
Q96IQ9	68	0.112011
Q96IQ9	295	0.138912
Q96IQ9	296	0.236931
Q96IR2	630	0.146041
Q96IT1	30	0.384161
Q96IT1	188	0.235003
Q96IT1	221	0.205978
Q96IT1	295	0.0922777
Q96IT1	391	0.107192
Q96IV0	137	0.425868
Q96IY1	241	0.292762
Q96IY1	242	0.435943
Q96IY1	244	0.10781
Q96IZ0	9	0.222555
Q96IZ0	162	0.557284
Q96IZ0	212	0.121875
Q96IZ0	230	0.330776
Q96IZ0	231	0.4414
Q96IZ5	232	0.201547
Q96IZ5	260	0.377309
Q96IZ7	6	0.269568
Q96IZ7	12	0.116414
Q96IZ7	50	0.379516
Q96IZ7	237	0.312078
Q96IZ7	279	0.143839
Q96IZ7	299	0.271813
Q96J01	273	0.412163
Q96J01	308	0.231905
Q96J02	4	0.0926959
Q96J02	6	0.214615
Q96J02	217	0.294444
Q96J02	221	0.285772
Q96J84	552	0.367116
Q96J84	558	0.172007
Q96J84	562	0.292896
Q96J84	645	0.168814
Q96J84	652	0.272514
Q96J84	654	0.278596
Q96J84	683	0.118075
Q96J84	737	0.407885
Q96J84	740	0.535085
Q96J88	64	0.251837
Q96J92	335	0.500557
Q96J92	1034	0.0776586
Q96J92	1221	0.109458
Q96JA1	975	0.176312
Q96JB2	511	0.29398
Q96JB2	525	0.0847234
Q96JB2	527	0.0974572
Q96JB3	348	0.22029
Q96JB3	481	0.120302
Q96JB5	505	0.339052
Q96JC9	69	0.156247
Q96JC9	157	0.463481
Q96JC9	165	0.54755
Q96JC9	264	0.569022
Q96JE7	234	0.204102
Q96JE7	235	0.0827729
Q96JE9	519	0.175642
Q96JF6	550	0.176644
Q96JG6	506	0.0781068
Q96JG8	359	0.185614
Q96JG9	1903	0.143518
Q96JG9	2242	0.0933833
Q96JG9	2539	0.243415
Q96JH7	46	0.126386
Q96JH7	131	0.375359
Q96JH7	747	0.398196
Q96JH7	761	0.324571
Q96JH7	768	0.515222
Q96JH7	991	0.0944533
Q96JH7	997	0.343343
Q96JH7	1064	0.080497
Q96JH8	393	0.174776
Q96JI7	1829	0.0541728
Q96JI7	1956	0.21608
Q96JI7	1957	0.266357
Q96JI7	1961	0.362671
Q96JJ3	50	0.0967118
Q96JJ3	336	0.120337
Q96JJ3	338	0.127861
Q96JJ7	433	0.117766
Q96JJ7	434	0.276033
Q96JK2	461	0.0921803
Q96JK2	462	0.104186
Q96JK2	528	0.136915
Q96JK2	531	0.295501
Q96JK2	533	0.279247
Q96JK2	628	0.382807
Q96JK2	632	0.357404
Q96JK2	639	0.100581
Q96JK2	645	0.246626
Q96JK2	655	0.275059
Q96JK2	683	0.0793689
Q96JK2	931	0.274099
Q96JK2	934	0.207155
Q96JK9	170	0.292411
Q96JK9	351	0.308604
Q96JK9	373	0.239829
Q96JM2	350	0.330562
Q96JM2	638	0.0630862
Q96JM2	688	0.257539
Q96JM2	1166	0.213399
Q96JM2	1609	0.133714
Q96JM2	2145	0.090307
Q96JM2	2169	0.245905
Q96JM3	87	0.266124
Q96JM3	108	0.403914
Q96JM3	139	0.0796507
Q96JM3	145	0.460276
Q96JM3	161	0.124818
Q96JM3	169	0.438066
Q96JM3	177	0.218872
Q96JM3	217	0.295303
Q96JM3	223	0.261703
Q96JM3	236	0.10956
Q96JM3	241	0.10526
Q96JM3	244	0.203709
Q96JM3	253	0.463772
Q96JM3	267	0.245654
Q96JM3	282	0.475222
Q96JM3	286	0.440489
Q96JM3	342	0.259369
Q96JM3	353	0.288165
Q96JM3	379	0.248737
Q96JM3	389	0.239045
Q96JM3	400	0.341467
Q96JM3	403	0.284576
Q96JM3	427	0.569867
Q96JM3	436	0.541596
Q96JM3	452	0.49979
Q96JM3	458	0.429388
Q96JM3	462	0.315573
Q96JM3	507	0.465006
Q96JM3	512	0.265358
Q96JM3	542	0.345571
Q96JM3	626	0.324932
Q96JM3	633	0.23036
Q96JM3	675	0.327311
Q96JM7	560	0.329161
Q96JM7	625	0.36342
Q96JM7	670	0.411646
Q96JN0	63	0.372227
Q96JN0	72	0.453075
Q96JN0	101	0.218364
Q96JN0	148	0.112777
Q96JN0	248	0.325832
Q96JN8	502	0.386827
Q96JP2	1189	0.18034
Q96JP2	1502	0.0823556
Q96JP5	82	0.52025
Q96JP5	142	0.102061
Q96JP5	146	0.109045
Q96JP5	149	0.15652
Q96JP5	177	0.26689
Q96JQ0	3006	0.0669892
Q96JQ0	3030	0.145765
Q96JQ0	3058	0.095639
Q96JQ0	3059	0.125531
Q96JQ0	3255	0.362303
Q96JQ2	151	0.240457
Q96JQ2	153	0.145629
Q96JQ2	163	0.0934369
Q96JQ2	402	0.1679
Q96JQ2	524	0.096324
Q96JQ2	526	0.246141
Q96JQ2	808	0.159427
Q96JQ2	838	0.306724
Q96JQ2	905	0.200806
Q96JQ2	927	0.267916
Q96JS3	299	0.113694
Q96JS3	300	0.320072
Q96JW4	136	0.174441
Q96JY6	83	0.421448
Q96JY6	86	0.177949
Q96JY6	87	0.511142
Q96JY6	123	0.461106
Q96JY6	126	0.281791
Q96JY6	127	0.30441
Q96JY6	129	0.644042
Q96JY6	134	0.605631
Q96JY6	142	0.262528
Q96JY6	157	0.137566
Q96JY6	171	0.425538
Q96JY6	173	0.353526
Q96JY6	189	0.102059
Q96JY6	197	0.496115
Q96JY6	202	0.354237
Q96JY6	203	0.183825
Q96JY6	209	0.394239
Q96JY6	240	0.373001
Q96JY6	257	0.418276
Q96JY6	279	0.54015
Q96JZ2	188	0.125791
Q96JZ2	194	0.271523
Q96K17	109	0.121535
Q96K21	144	0.461582
Q96K21	290	0.264793
Q96K21	291	0.124932
Q96K21	345	0.198627
Q96K21	354	0.46974
Q96K21	460	0.324773
Q96K30	199	0.236155
Q96K31	25	0.19349
Q96K37	357	0.116175
Q96K49	469	0.517186
Q96K49	480	0.107167
Q96K49	496	0.382885
Q96K49	505	0.262059
Q96K49	522	0.143108
Q96K58	10	0.404208
Q96K58	219	0.224116
Q96K58	585	0.138663
Q96K58	602	0.221278
Q96K76	835	0.0740004
Q96K76	902	0.0588447
Q96K76	903	0.269632
Q96K76	946	0.252939
Q96K76	959	0.0804795
Q96K76	1008	0.262324
Q96K76	1013	0.389579
Q96K76	1017	0.313496
Q96K76	1025	0.286856
Q96K80	177	0.288584
Q96K83	98	0.172417
Q96K83	546	0.230601
Q96K83	605	0.498841
Q96K83	1104	0.152517
Q96KB5	9	0.67204
Q96KB5	11	0.28003
Q96KB5	24	0.631024
Q96KB5	76	0.351723
Q96KB5	91	0.284917
Q96KC8	479	0.454678
Q96KG9	41	0.177603
Q96KG9	460	0.0784276
Q96KG9	462	0.0937542
Q96KG9	558	0.14366
Q96KG9	559	0.206017
Q96KG9	741	0.211729
Q96KG9	748	0.171694
Q96KK5	19	0.228428
Q96KK5	20	0.253548
Q96KK5	102	0.250731
Q96KM6	63	0.221549
Q96KM6	329	0.120078
Q96KM6	677	0.435716
Q96KM6	686	0.52747
Q96KN1	289	0.527434
Q96KN4	67	0.27197
Q96KP1	404	0.212388
Q96KP1	416	0.18443
Q96KP1	424	0.256299
Q96KP1	426	0.297689
Q96KP1	432	0.525804
Q96KP1	435	0.334624
Q96KP4	58	0.326701
Q96KQ4	332	0.389058
Q96KQ4	486	0.181592
Q96KQ4	523	0.135685
Q96KQ4	527	0.260364
Q96KQ4	661	0.0878564
Q96KQ4	665	0.0872584
Q96KQ4	709	0.338684
Q96KQ4	710	0.554046
Q96KQ4	712	0.232933
Q96KQ7	172	0.0852105
Q96KQ7	173	0.195552
Q96KQ7	211	0.240653
Q96KQ7	242	0.253866
Q96KQ7	1187	0.129378
Q96KR1	475	0.184705
Q96KR1	529	0.242928
Q96KR1	546	0.0948353
Q96KR1	960	0.306868
Q96KV7	241	0.092232
Q96KV7	349	0.147818
Q96L14	224	0.275904
Q96L14	230	0.202523
Q96L14	238	0.266855
Q96L14	244	0.0873936
Q96L34	45	0.409385
Q96L34	438	0.449145
Q96L50	124	0.700825
Q96L73	483	0.233807
Q96L73	486	0.306997
Q96L73	563	0.0819069
Q96L73	571	0.0517291
Q96L73	780	0.078273
Q96L73	938	0.225462
Q96L73	948	0.213316
Q96L73	961	0.146798
Q96L73	965	0.152911
Q96L73	979	0.136573
Q96L73	1143	0.089245
Q96L73	1510	0.237032
Q96L73	2334	0.133151
Q96L73	2340	0.0577147
Q96L73	2341	0.0660234
Q96L73	2374	0.220753
Q96L73	2571	0.147833
Q96L73	2573	0.21803
Q96L91	125	0.305646
Q96L91	133	0.230093
Q96L91	140	0.257193
Q96L91	164	0.172444
Q96L91	183	0.282527
Q96L91	199	0.117146
Q96L91	214	0.232214
Q96L91	314	0.149489
Q96L91	736	0.398629
Q96L91	739	0.130537
Q96L91	927	0.0414095
Q96L91	945	0.268235
Q96L91	1547	0.317913
Q96L91	1728	0.193479
Q96L91	1732	0.371025
Q96L91	2813	0.178358
Q96L91	3134	0.0922186
Q96L93	398	0.214604
Q96L93	566	0.373308
Q96L93	573	0.328675
Q96L93	881	0.0973947
Q96L93	1052	0.224311
Q96L93	1172	0.131798
Q96L96	543	0.0759724
Q96L96	587	0.0550215
Q96L96	1390	0.314423
Q96L96	1409	0.513001
Q96L96	1424	0.245427
Q96LA6	67	0.110846
Q96LA8	21	0.494591
Q96LB3	26	0.186841
Q96LC7	592	0.40321
Q96LC9	77	0.433202
Q96LD4	463	0.239755
Q96LL9	140	0.494564
Q96LR5	14	0.171473
Q96LR5	18	0.346553
Q96LR5	19	0.304169
Q96LT9	21	0.690458
Q96LT9	381	0.3988
Q96LW4	207	0.129791
Q96LX8	322	0.153949
Q96LZ7	136	0.351721
Q96LZ7	139	0.367343
Q96LZ7	140	0.374697
Q96LZ7	142	0.468262
Q96LZ7	143	0.513191
Q96M11	79	0.122947
Q96M11	83	0.117617
Q96M89	48	0.357295
Q96M89	145	0.142396
Q96M89	149	0.334035
Q96M89	664	0.207291
Q96M96	37	0.298204
Q96M96	52	0.442463
Q96M96	388	0.0920731
Q96MD7	21	0.12457
Q96ME7	222	0.218751
Q96MF2	18	0.127052
Q96MG2	46	0.217333
Q96MG2	320	0.156868
Q96MG7	57	0.529763
Q96MG7	60	0.511652
Q96MG8	6	0.238969
Q96MG8	302	0.284877
Q96MH2	23	0.252138
Q96MH2	46	0.476529
Q96MH2	51	0.494969
Q96MH2	53	0.528865
Q96MH2	74	0.390133
Q96MH2	76	0.559733
Q96MH2	170	0.169755
Q96MK2	22	0.278479
Q96MK2	24	0.576806
Q96MK2	340	0.506359
Q96MK2	345	0.385223
Q96MK2	397	0.178371
Q96MK2	832	0.166791
Q96MM7	591	0.264904
Q96MP8	200	0.246812
Q96MS0	1185	0.0877729
Q96MS0	1186	0.165004
Q96MT0	156	0.119783
Q96MT3	597	0.162461
Q96MT8	437	0.105745
Q96MT8	531	0.17867
Q96MU7	118	0.414729
Q96MU7	146	0.455272
Q96MU7	287	0.154462
Q96MU7	294	0.114237
Q96MU7	326	0.321298
Q96MU7	416	0.384972
Q96MU7	515	0.492936
Q96MU7	588	0.229808
Q96MW1	139	0.628563
Q96MW7	14	0.391551
Q96MX3	418	0.269489
Q96MY1	15	0.121515
Q96MY1	16	0.153759
Q96MY1	20	0.225187
Q96MY1	126	0.251936
Q96MY1	127	0.170284
Q96MY1	130	0.667857
Q96MY1	295	0.299978
Q96MY1	382	0.304187
Q96MY1	386	0.101542
Q96MY1	387	0.112052
Q96MY1	389	0.111051
Q96N16	382	0.539774
Q96N21	351	0.120912
Q96N46	296	0.251885
Q96N46	544	0.101059
Q96N46	546	0.162591
Q96N46	629	0.551506
Q96N46	670	0.397073
Q96N46	671	0.515284
Q96N64	81	0.344835
Q96N64	525	0.304388
Q96N64	527	0.146851
Q96N64	588	0.0965793
Q96N66	291	0.323881
Q96N67	28	0.189377
Q96N67	142	0.200442
Q96N67	180	0.424014
Q96N67	182	0.418261
Q96N67	414	0.0737457
Q96N67	446	0.148644
Q96N67	450	0.187392
Q96N67	452	0.475601
Q96N67	862	0.175068
Q96N67	882	0.189169
Q96N67	896	0.378159
Q96N67	900	0.558322
Q96N67	946	0.237316
Q96N67	970	0.0563472
Q96N67	1403	0.0599496
Q96N67	1430	0.294953
Q96N67	1432	0.337499
Q96N67	1434	0.202039
Q96N67	2129	0.368605
Q96N77	191	0.272631
Q96N77	197	0.172747
Q96N77	426	0.231395
Q96N96	638	0.235442
Q96NA2	308	0.473851
Q96NA8	378	0.187873
Q96NB3	9	0.207703
Q96NB3	100	0.315061
Q96NC0	71	0.291707
Q96NC0	72	0.195393
Q96NE9	349	0.286283
Q96NE9	385	0.460367
Q96NE9	392	0.181729
Q96NE9	429	0.0996951
Q96NE9	510	0.358809
Q96NE9	523	0.314625
Q96NE9	525	0.411707
Q96NE9	537	0.142999
Q96NE9	538	0.177518
Q96NE9	542	0.631323
Q96NE9	609	0.156391
Q96NL0	233	0.223305
Q96NL8	96	0.251961
Q96NM4	211	0.5161
Q96NM4	216	0.231914
Q96NR8	174	0.118103
Q96NR8	175	0.152541
Q96NT0	108	0.124128
Q96NT1	76	0.30694
Q96NT5	6	0.443841
Q96NU1	640	0.555016
Q96NU1	642	0.244775
Q96NU1	659	0.432765
Q96NW4	634	0.545882
Q96NW4	962	0.554001
Q96NW4	1030	0.294244
Q96NW7	865	0.196608
Q96NY7	112	0.2798
Q96NY7	303	0.169041
Q96NY7	322	0.20412
Q96NY8	391	0.36542
Q96NY8	426	0.241292
Q96NY9	86	0.186712
Q96NY9	87	0.366409
Q96NY9	97	0.34258
Q96NY9	101	0.427001
Q96P11	166	0.166358
Q96P11	325	0.531824
Q96P16	2	0.340673
Q96P16	158	0.133208
Q96P16	285	0.419928
Q96P47	219	0.245408
Q96P47	324	0.45089
Q96P47	326	0.425056
Q96P47	332	0.329008
Q96P47	450	0.278373
Q96P47	538	0.586662
Q96P48	70	0.259725
Q96P48	624	0.0680896
Q96P48	738	0.293805
Q96P50	386	0.272491
Q96P50	391	0.305195
Q96PC5	734	0.0931739
Q96PC5	1118	0.0902041
Q96PC5	1125	0.19752
Q96PC5	1144	0.246532
Q96PC5	1186	0.0684
Q96PC5	1198	0.142116
Q96PC5	1202	0.177643
Q96PC5	1204	0.246276
Q96PC5	1243	0.238113
Q96PD2	598	0.550283
Q96PD2	611	0.122961
Q96PD2	714	0.308027
Q96PD2	724	0.585886
Q96PD2	726	0.363498
Q96PD2	760	0.244118
Q96PE1	963	0.202405
Q96PE1	966	0.284675
Q96PE1	987	0.274429
Q96PE1	1107	0.300725
Q96PE1	1116	0.266766
Q96PE2	79	0.25304
Q96PE2	147	0.0955429
Q96PE2	243	0.0448583
Q96PE2	379	0.150911
Q96PE2	383	0.36719
Q96PE2	396	0.166955
Q96PE2	509	0.0979151
Q96PE2	527	0.335179
Q96PE2	530	0.157676
Q96PE2	546	0.242195
Q96PE2	548	0.0813389
Q96PE2	566	0.193836
Q96PE2	568	0.195441
Q96PE2	702	0.144991
Q96PE2	715	0.0446096
Q96PE2	720	0.0508902
Q96PE2	733	0.164977
Q96PE2	735	0.466394
Q96PE2	946	0.180266
Q96PE2	1002	0.228795
Q96PE2	1331	0.349983
Q96PE2	1663	0.1536
Q96PE2	1961	0.151764
Q96PE2	2005	0.0653361
Q96PE2	2011	0.208222
Q96PE3	255	0.145547
Q96PE3	489	0.106265
Q96PG2	211	0.216305
Q96PG8	160	0.254654
Q96PK6	206	0.467134
Q96PK6	215	0.733471
Q96PK6	244	0.29423
Q96PK6	278	0.282641
Q96PK6	291	0.436604
Q96PK6	294	0.330061
Q96PK6	521	0.297048
Q96PK6	562	0.410974
Q96PK6	582	0.459871
Q96PK6	620	0.511971
Q96PL5	418	0.218085
Q96PN7	621	0.226496
Q96PN7	689	0.322411
Q96PN7	702	0.0916582
Q96PN7	709	0.602298
Q96PN7	746	0.472023
Q96PN7	756	0.233889
Q96PN7	765	0.110816
Q96PN7	767	0.382225
Q96PN7	1070	0.304331
Q96PN7	1074	0.144696
Q96PN7	1077	0.146689
Q96PU4	643	0.37425
Q96PU4	675	0.0717898
Q96PU4	681	0.107002
Q96PU5	13	0.250188
Q96PU5	231	0.107368
Q96PU5	302	0.23585
Q96PU5	318	0.372732
Q96PU5	336	0.283328
Q96PU5	342	0.670861
Q96PU5	367	0.713027
Q96PU5	384	0.138825
Q96PU5	451	0.218796
Q96PU5	464	0.396749
Q96PU5	473	0.23345
Q96PU5	475	0.415165
Q96PU5	483	0.421937
Q96PV0	87	0.250715
Q96PV7	393	0.202834
Q96PV7	709	0.206691
Q96PX6	300	0.10166
Q96PX6	301	0.171309
Q96PX6	347	0.250053
Q96PX6	358	0.363296
Q96PY5	183	0.480115
Q96PY5	406	0.260536
Q96PY5	467	0.316417
Q96PY5	679	0.201225
Q96PY6	414	0.225599
Q96PY6	837	0.280554
Q96PY6	872	0.0555309
Q96PY6	874	0.317621
Q96PY6	878	0.20833
Q96PY6	881	0.308558
Q96PY6	1092	0.184194
Q96PY6	1104	0.0808895
Q96PZ0	39	0.245056
Q96PZ0	64	0.108124
Q96PZ0	90	0.222284
Q96PZ0	155	0.108141
Q96PZ0	658	0.344105
Q96PZ2	26	0.482087
Q96PZ2	62	0.418896
Q96PZ2	508	0.345486
Q96Q05	566	0.24201
Q96Q05	569	0.330359
Q96Q05	574	0.362078
Q96Q06	26	0.102021
Q96Q06	575	0.0746895
Q96Q06	703	0.18381
Q96Q07	576	0.0979557
Q96Q07	577	0.111426
Q96Q07	594	0.106913
Q96Q07	595	0.374845
Q96Q07	604	0.27644
Q96Q11	399	0.331915
Q96Q15	114	0.106989
Q96Q15	115	0.157598
Q96Q15	1903	0.245613
Q96Q15	1907	0.302832
Q96Q15	1917	0.184712
Q96Q15	3550	0.287267
Q96Q15	3556	0.284421
Q96Q15	3570	0.264781
Q96Q15	3573	0.510155
Q96Q15	3576	0.14064
Q96Q15	3577	0.128405
Q96Q42	353	0.27071
Q96Q42	464	0.188854
Q96Q42	483	0.705078
Q96Q45	44	0.392408
Q96Q45	96	0.133781
Q96Q45	97	0.355666
Q96Q45	104	0.332887
Q96Q45	105	0.323916
Q96Q45	106	0.352529
Q96Q45	205	0.134686
Q96Q89	1574	0.113924
Q96Q89	1588	0.0741058
Q96Q89	1628	0.204553
Q96Q89	1740	0.423099
Q96QB1	526	0.426738
Q96QB1	986	0.432277
Q96QC0	336	0.218223
Q96QC0	400	0.663376
Q96QC0	545	0.434451
Q96QC0	552	0.211113
Q96QC0	586	0.101896
Q96QC0	587	0.270303
Q96QC0	597	0.103263
Q96QD5	170	0.207125
Q96QD5	195	0.384246
Q96QD8	17	0.556313
Q96QD9	14	0.103811
Q96QD9	61	0.2274
Q96QE2	6	0.433938
Q96QE2	50	0.121758
Q96QE2	294	0.172227
Q96QE2	640	0.473654
Q96QE3	86	0.21524
Q96QE3	311	0.168201
Q96QE3	356	0.254686
Q96QE3	369	0.188471
Q96QE3	590	0.353755
Q96QE3	614	0.2125
Q96QE3	653	0.381509
Q96QE3	816	0.103123
Q96QE3	821	0.0558916
Q96QE3	1115	0.195091
Q96QE3	1244	0.300681
Q96QF0	154	0.124875
Q96QF0	261	0.236862
Q96QF0	262	0.470057
Q96QF0	288	0.631774
Q96QF0	290	0.181873
Q96QF0	291	0.177873
Q96QF0	294	0.149149
Q96QH2	345	0.290803
Q96QH2	346	0.437852
Q96QH2	406	0.465642
Q96QH2	437	0.189053
Q96QH2	521	0.432401
Q96QH2	532	0.232926
Q96QK1	4	0.211811
Q96QK1	759	0.301623
Q96QP1	781	0.142173
Q96QR8	6	0.564124
Q96QR8	86	0.160769
Q96QR8	298	0.279888
Q96QS1	250	0.141403
Q96QT4	101	0.0803931
Q96QT4	1287	0.128441
Q96QT4	1351	0.0476294
Q96QT4	1388	0.0459326
Q96QT4	1390	0.25915
Q96QT4	1404	0.293129
Q96QT4	1405	0.270974
Q96QT4	1467	0.0670541
Q96QT4	1468	0.233532
Q96QT4	1488	0.111989
Q96QT4	1500	0.207826
Q96QT4	1504	0.401558
Q96QT4	1537	0.366786
Q96QT4	1542	0.368657
Q96QT4	1567	0.248734
Q96QT4	1569	0.299271
Q96QT4	1851	0.189885
Q96QT4	1860	0.234707
Q96QT6	129	0.38361
Q96QT6	130	0.383187
Q96QT6	136	0.233927
Q96QT6	144	0.199483
Q96QT6	536	0.0982906
Q96QT6	657	0.238096
Q96QT6	662	0.409431
Q96QT6	671	0.381062
Q96QZ7	611	0.276786
Q96QZ7	621	0.0718517
Q96QZ7	1486	0.158659
Q96R06	24	0.326059
Q96R06	30	0.120689
Q96R06	37	0.232119
Q96R06	43	0.365847
Q96R06	50	0.337152
Q96R06	65	0.234119
Q96R06	79	0.215631
Q96R06	80	0.0776281
Q96R06	97	0.196459
Q96R06	109	0.190167
Q96R06	111	0.277611
Q96R06	129	0.0903744
Q96R06	135	0.354524
Q96R06	159	0.24091
Q96R06	197	0.24963
Q96R06	199	0.0842166
Q96R06	205	0.296283
Q96R06	334	0.23252
Q96R06	341	0.325199
Q96R06	352	0.0864307
Q96R06	398	0.0715188
Q96R06	400	0.247859
Q96R06	412	0.0720497
Q96R06	413	0.204588
Q96RE7	127	0.12434
Q96RE7	512	0.133784
Q96RE7	514	0.146097
Q96RF0	197	0.51351
Q96RF0	199	0.359475
Q96RF0	202	0.37522
Q96RG2	65	0.0890871
Q96RG2	106	0.21505
Q96RG2	524	0.281183
Q96RG2	584	0.0541432
Q96RG2	849	0.063178
Q96RG2	874	0.198528
Q96RG2	953	0.115368
Q96RG2	957	0.0642846
Q96RG2	1277	0.21523
Q96RG2	1289	0.216358
Q96RI0	366	0.2979
Q96RI0	382	0.134181
Q96RK0	142	0.351416
Q96RK0	144	0.297045
Q96RK0	175	0.262656
Q96RK0	277	0.620541
Q96RK0	284	0.045187
Q96RK0	285	0.178774
Q96RK0	301	0.576025
Q96RK0	303	0.234266
Q96RK0	349	0.198357
Q96RK0	362	0.17743
Q96RK0	413	0.0588898
Q96RK0	435	0.365301
Q96RK0	583	0.349594
Q96RK0	730	0.210209
Q96RK0	734	0.166654
Q96RK0	738	0.0955194
Q96RK0	904	0.319062
Q96RK0	1173	0.138817
Q96RK0	1382	0.582912
Q96RK0	1397	0.417873
Q96RK0	1398	0.344777
Q96RK0	1402	0.330277
Q96RL1	27	0.273344
Q96RL1	46	0.614056
Q96RL1	101	0.70388
Q96RL1	142	0.106414
Q96RL1	195	0.114556
Q96RL1	197	0.113962
Q96RL1	198	0.141192
Q96RL1	205	0.390417
Q96RL1	237	0.101111
Q96RL1	397	0.103823
Q96RL1	401	0.109771
Q96RL1	415	0.281875
Q96RL1	430	0.122255
Q96RL1	451	0.151437
Q96RL1	627	0.470438
Q96RL1	677	0.556144
Q96RL1	705	0.336577
Q96RL7	833	0.0789819
Q96RL7	835	0.126732
Q96RL7	849	0.151647
Q96RL7	1348	0.105079
Q96RN5	511	0.315469
Q96RR4	114	0.141115
Q96RR4	129	0.547679
Q96RR4	136	0.32596
Q96RR4	495	0.720237
Q96RS0	60	0.3385
Q96RS0	85	0.348447
Q96RS0	154	0.331065
Q96RS0	189	0.321363
Q96RS0	294	0.247111
Q96RS0	297	0.200825
Q96RS0	307	0.0783262
Q96RS0	310	0.103795
Q96RS0	405	0.288286
Q96RS0	422	0.240418
Q96RS0	438	0.307924
Q96RS0	445	0.228126
Q96RS0	577	0.0785985
Q96RS0	578	0.0996556
Q96RS6	388	0.256554
Q96RT1	603	0.358041
Q96RT1	620	0.181996
Q96RT1	630	0.194231
Q96RT1	648	0.0743104
Q96RT1	659	0.115818
Q96RT1	662	0.0628414
Q96RT1	682	0.2307
Q96RT1	714	0.22608
Q96RT1	830	0.147879
Q96RT1	852	0.402566
Q96RT1	870	0.212103
Q96RT1	872	0.528247
Q96RT1	933	0.254489
Q96RT1	984	0.215802
Q96RT1	1016	0.0882144
Q96RT1	1060	0.156252
Q96RT1	1082	0.19439
Q96RT1	1085	0.191636
Q96RT1	1094	0.18948
Q96RT1	1128	0.20429
Q96RT1	1144	0.288748
Q96RT1	1165	0.167422
Q96RT1	1179	0.370339
Q96RT1	1182	0.191245
Q96RT1	1271	0.236125
Q96RT1	1286	0.413094
Q96RT6	552	0.180683
Q96RT6	604	0.355753
Q96RT6	616	0.30303
Q96RT7	831	0.0905986
Q96RU2	67	0.335919
Q96RU2	131	0.248997
Q96RU2	375	0.104915
Q96RU2	491	0.0740283
Q96RU2	493	0.188405
Q96RU2	495	0.380325
Q96RU2	713	0.0841374
Q96RU3	2	0.202121
Q96RU3	296	0.720209
Q96RU3	303	0.319156
Q96RU3	336	0.269589
Q96RU3	347	0.150291
Q96RU3	349	0.470768
Q96RU3	386	0.373224
Q96RU3	527	0.39978
Q96RU7	51	0.253558
Q96RU8	257	0.310944
Q96RV3	121	0.0582732
Q96RV3	159	0.0389594
Q96RV3	325	0.0501932
Q96RV3	483	0.195568
Q96RV3	485	0.171942
Q96RV3	632	0.0402973
Q96RV3	692	0.325517
Q96RV3	752	0.136419
Q96RV3	904	0.168872
Q96RV3	2152	0.318755
Q96RY5	27	0.181083
Q96RY5	70	0.31928
Q96RY5	307	0.269871
Q96RY5	526	0.121774
Q96RY5	535	0.170198
Q96RY5	556	0.127799
Q96RY5	596	0.211888
Q96RY5	616	0.141836
Q96RY5	767	0.211977
Q96RY5	777	0.0610611
Q96RY5	1187	0.0882393
Q96RY5	1195	0.235794
Q96RY7	360	0.317488
Q96S15	594	0.217216
Q96S15	626	0.232732
Q96S15	736	0.0848171
Q96S21	6	0.315924
Q96S21	242	0.545474
Q96S21	252	0.362488
Q96S21	268	0.625242
Q96S38	209	0.125327
Q96S38	284	0.226133
Q96S38	453	0.075936
Q96S38	455	0.304603
Q96S38	560	0.232561
Q96S38	642	0.0873568
Q96S38	644	0.299916
Q96S38	647	0.0786835
Q96S38	648	0.0979303
Q96S38	650	0.0870848
Q96S38	661	0.255745
Q96S38	667	0.273707
Q96S44	8	0.414742
Q96S53	369	0.503006
Q96S53	456	0.748489
Q96S53	479	0.138577
Q96S55	77	0.275562
Q96S55	78	0.299783
Q96S55	85	0.430953
Q96S55	87	0.261882
Q96S55	91	0.344941
Q96S55	92	0.388171
Q96S55	151	0.308631
Q96S55	468	0.10512
Q96S55	470	0.256422
Q96S55	472	0.105835
Q96S59	473	0.233214
Q96S59	485	0.311282
Q96S59	487	0.438444
Q96S59	489	0.228822
Q96S66	438	0.517147
Q96S66	482	0.390441
Q96S66	506	0.240968
Q96S66	529	0.321123
Q96S82	242	0.14009
Q96S82	248	0.262696
Q96S90	3	0.246334
Q96S90	121	0.112976
Q96S90	168	0.460723
Q96S90	194	0.168865
Q96S94	13	0.0993983
Q96S94	327	0.268087
Q96S94	348	0.641845
Q96S97	11	0.28993
Q96S99	137	0.161633
Q96S99	197	0.445602
Q96S99	242	0.372152
Q96S99	243	0.438002
Q96S99	249	0.550083
Q96SB3	15	0.189931
Q96SB3	17	0.353182
Q96SB3	21	0.287112
Q96SB3	94	0.396748
Q96SB3	99	0.394744
Q96SB3	100	0.472828
Q96SB3	203	0.481962
Q96SB4	51	0.562369
Q96SB4	333	0.293077
Q96SB8	11	0.166535
Q96SD1	455	0.201236
Q96SD1	518	0.483721
Q96SF7	7	0.236721
Q96SI1	33	0.314975
Q96SI1	35	0.76233
Q96SI1	163	0.210114
Q96SI9	470	0.385133
Q96SI9	474	0.259967
Q96SK2	131	0.319242
Q96SK2	171	0.132333
Q96SK2	196	0.44323
Q96SK2	224	0.350159
Q96SK2	260	0.512337
Q96SK2	263	0.150579
Q96SL8	102	0.324919
Q96SN8	255	0.073811
Q96SN8	366	0.174391
Q96SN8	547	0.211249
Q96SN8	839	0.0378827
Q96SN8	1061	0.0790912
Q96SN8	1350	0.306509
Q96SN8	1360	0.217911
Q96SN8	1389	0.0550603
Q96SN8	1885	0.202188
Q96SN8	1889	0.247625
Q96SQ5	347	0.166543
Q96SQ5	403	0.365933
Q96ST2	67	0.402391
Q96ST2	80	0.364692
Q96ST2	82	0.362145
Q96ST2	84	0.248504
Q96ST2	222	0.382074
Q96ST2	235	0.495496
Q96ST2	248	0.492785
Q96ST2	250	0.454438
Q96ST2	252	0.261543
Q96ST2	304	0.235445
Q96ST2	317	0.248848
Q96ST2	407	0.227077
Q96ST2	440	0.530808
Q96ST2	449	0.234496
Q96ST2	551	0.104219
Q96ST2	621	0.397457
Q96ST2	721	0.43267
Q96ST3	24	0.0604403
Q96ST3	260	0.213425
Q96ST3	266	0.32608
Q96ST3	274	0.477391
Q96ST3	284	0.532736
Q96ST3	421	0.168226
Q96ST3	450	0.197176
Q96ST3	832	0.62334
Q96ST3	938	0.318539
Q96ST3	1108	0.210068
Q96ST3	1111	0.291683
Q96ST8	44	0.656832
Q96ST8	50	0.503022
Q96ST8	113	0.324746
Q96ST8	120	0.0925617
Q96ST8	153	0.261683
Q96ST8	173	0.171475
Q96ST8	180	0.111207
Q96SU4	314	0.247127
Q96SU4	319	0.075082
Q96SU4	324	0.287023
Q96SU4	329	0.37611
Q96SU4	342	0.0952472
Q96SU4	344	0.108779
Q96SU4	348	0.118343
Q96SU4	472	0.119729
Q96SU4	611	0.175048
Q96SY0	387	0.256099
Q96T17	218	0.114711
Q96T17	230	0.0961994
Q96T17	233	0.102942
Q96T17	641	0.112818
Q96T17	703	0.232313
Q96T23	229	0.103716
Q96T23	475	0.0895478
Q96T23	515	0.0574776
Q96T23	539	0.168682
Q96T23	604	0.298315
Q96T23	632	0.143824
Q96T23	660	0.206028
Q96T23	688	0.0505889
Q96T23	1096	0.25193
Q96T23	1187	0.254112
Q96T23	1192	0.217705
Q96T23	1246	0.281398
Q96T23	1258	0.252078
Q96T23	1277	0.391725
Q96T23	1325	0.196397
Q96T23	1375	0.50193
Q96T23	1399	0.0725836
Q96T23	1409	0.0721748
Q96T25	566	0.220278
Q96T25	582	0.558859
Q96T37	104	0.0811262
Q96T37	114	0.0788282
Q96T37	120	0.0819574
Q96T37	208	0.239277
Q96T37	212	0.246068
Q96T37	265	0.232392
Q96T37	365	0.267822
Q96T37	604	0.190028
Q96T37	622	0.276848
Q96T37	656	0.450753
Q96T37	659	0.322249
Q96T37	670	0.473787
Q96T37	679	0.210561
Q96T37	680	0.225545
Q96T37	734	0.245471
Q96T37	737	0.209379
Q96T37	741	0.465478
Q96T37	781	0.335947
Q96T37	873	0.166522
Q96T37	878	0.104687
Q96T51	80	0.36399
Q96T51	620	0.365185
Q96T58	96	0.0860046
Q96T58	309	0.321861
Q96T58	324	0.0566519
Q96T58	325	0.143676
Q96T58	623	0.33409
Q96T58	638	0.180974
Q96T58	725	0.307068
Q96T58	742	0.370952
Q96T58	836	0.0987565
Q96T58	1005	0.159536
Q96T58	1076	0.0415286
Q96T58	1140	0.149435
Q96T58	1194	0.48165
Q96T58	1222	0.331669
Q96T58	1278	0.280365
Q96T58	1287	0.375088
Q96T58	1358	0.194106
Q96T58	1423	0.309712
Q96T58	1485	0.0807123
Q96T58	1619	0.453009
Q96T58	1629	0.159477
Q96T58	1643	0.03506
Q96T58	1826	0.292908
Q96T58	1897	0.191602
Q96T58	1918	0.372391
Q96T58	2101	0.21706
Q96T58	2159	0.313504
Q96T58	2305	0.104954
Q96T58	2416	0.186244
Q96T58	2456	0.163243
Q96T58	2460	0.383622
Q96T58	2481	0.224947
Q96T58	2896	0.107637
Q96T58	2933	0.189104
Q96T58	2950	0.20434
Q96T58	3025	0.369874
Q96T58	3436	0.0465064
Q96T58	3463	0.045651
Q96T58	3466	0.13968
Q96T58	3486	0.129551
Q96T60	122	0.542597
Q96T60	143	0.196875
Q96T68	568	0.352366
Q96T83	573	0.107607
Q96T83	694	0.310735
Q96T88	91	0.335668
Q96T88	93	0.248711
Q96T88	165	0.152205
Q96T88	174	0.136076
Q96T88	287	0.304696
Q96T88	639	0.27757
Q96T88	707	0.342853
Q96TA1	624	0.207192
Q96TA1	638	0.404467
Q96TA1	691	0.341663
Q96TA1	735	0.101772
Q96TA1	736	0.105488
Q96TA1	739	0.102053
Q96TA2	704	0.262857
Q96TC7	50	0.336834
Q96TC7	225	0.286842
Q99081	58	0.104958
Q99081	69	0.151584
Q99081	83	0.307749
Q99081	162	0.126899
Q99081	164	0.145736
Q99081	210	0.177526
Q99081	263	0.146532
Q99081	276	0.167327
Q99081	289	0.0926142
Q99081	302	0.316464
Q99081	304	0.322561
Q99081	313	0.500924
Q99081	332	0.151044
Q99081	348	0.23643
Q99081	352	0.123073
Q99081	354	0.121238
Q99081	355	0.148912
Q99081	386	0.611724
Q99081	392	0.250336
Q99081	508	0.337934
Q99081	545	0.415721
Q99081	552	0.284344
Q99081	553	0.275199
Q99081	558	0.396232
Q99081	559	0.602266
Q99250	528	0.110483
Q99250	554	0.121493
Q99426	91	0.243416
Q99436	276	0.0980096
Q99439	11	0.304552
Q99442	341	0.617879
Q99442	343	0.524308
Q99442	353	0.52938
Q99442	356	0.561944
Q99447	162	0.36373
Q99447	341	0.391177
Q99459	293	0.18541
Q99459	334	0.193022
Q99459	355	0.621048
Q99459	358	0.380644
Q99459	393	0.302483
Q99459	404	0.820738
Q99459	410	0.324855
Q99459	417	0.443585
Q99459	424	0.739158
Q99459	427	0.29715
Q99459	437	0.322165
Q99459	438	0.66765
Q99459	442	0.65615
Q99459	510	0.376365
Q99460	270	0.213232
Q99460	273	0.371584
Q99460	294	0.335036
Q99460	296	0.336927
Q99460	299	0.236573
Q99460	311	0.426873
Q99460	367	0.0784386
Q99466	128	0.191346
Q99471	8	0.105417
Q99471	56	0.425335
Q99490	615	0.416917
Q99490	634	0.0751718
Q99490	681	0.145495
Q99490	750	0.169362
Q99490	808	0.366666
Q99490	812	0.167313
Q99490	818	0.340399
Q99490	927	0.299569
Q99496	199	0.225621
Q99496	200	0.17262
Q99497	57	0.161412
Q99501	193	0.242378
Q99501	299	0.257419
Q99501	352	0.620184
Q99501	357	0.11726
Q99501	394	0.492968
Q99501	606	0.15353
Q99501	657	0.268816
Q99504	260	0.0991009
Q99504	268	0.329948
Q99504	269	0.524624
Q99504	438	0.638164
Q99523	812	0.139694
Q99523	814	0.265794
Q99523	816	0.101277
Q99523	825	0.881975
Q99536	18	0.490846
Q99536	35	0.267243
Q99543	63	0.458886
Q99543	573	0.428503
Q99547	110	0.541991
Q99549	16	0.197425
Q99549	85	0.463664
Q99549	136	0.409458
Q99549	138	0.362289
Q99549	149	0.366303
Q99549	164	0.408995
Q99549	182	0.082029
Q99549	189	0.308266
Q99549	192	0.199455
Q99549	260	0.191676
Q99549	264	0.217951
Q99549	272	0.382653
Q99549	316	0.207009
Q99549	371	0.378267
Q99549	400	0.233224
Q99549	454	0.343826
Q99549	500	0.216243
Q99549	502	0.203725
Q99550	15	0.0706537
Q99550	267	0.129744
Q99550	823	0.0748658
Q99550	874	0.320294
Q99550	984	0.42106
Q99550	1006	0.0947824
Q99567	57	0.207249
Q99567	167	0.0864199
Q99567	379	0.307127
Q99567	430	0.454409
Q99567	517	0.65464
Q99567	540	0.327479
Q99567	655	0.571533
Q99567	657	0.194561
Q99569	75	0.515707
Q99569	82	0.331152
Q99569	132	0.318124
Q99569	136	0.118909
Q99569	139	0.152116
Q99569	143	0.101442
Q99569	151	0.109989
Q99569	155	0.258156
Q99569	179	0.143292
Q99569	214	0.470093
Q99569	231	0.482801
Q99569	247	0.234761
Q99569	259	0.256985
Q99569	264	0.0622581
Q99569	276	0.368343
Q99569	388	0.227412
Q99569	389	0.372167
Q99569	403	0.1905
Q99569	412	0.42742
Q99569	419	0.247144
Q99569	432	0.191246
Q99569	438	0.348676
Q99569	461	0.25761
Q99569	474	0.181187
Q99569	477	0.243468
Q99569	675	0.100352
Q99569	778	0.197572
Q99569	814	0.192521
Q99569	1088	0.205541
Q99569	1121	0.235636
Q99569	1138	0.230016
Q99569	1158	0.335427
Q99569	1174	0.088684
Q99569	1187	0.389353
Q99570	755	0.289528
Q99570	926	0.122185
Q99570	927	0.204608
Q99572	390	0.132233
Q99572	449	0.204191
Q99575	65	0.0997649
Q99575	365	0.329846
Q99575	373	0.238793
Q99575	726	0.198805
Q99575	730	0.372738
Q99575	761	0.182057
Q99576	102	0.504002
Q99576	111	0.175527
Q99590	333	0.267847
Q99590	344	0.245058
Q99590	401	0.200945
Q99590	472	0.110129
Q99590	477	0.0662938
Q99590	587	0.103471
Q99590	608	0.365436
Q99590	613	0.253442
Q99590	626	0.249281
Q99590	629	0.217428
Q99590	680	0.291528
Q99590	694	0.168482
Q99590	780	0.172422
Q99590	792	0.380075
Q99590	798	0.246881
Q99590	818	0.352556
Q99590	830	0.174653
Q99590	832	0.199887
Q99590	878	0.303083
Q99590	882	0.478811
Q99590	1030	0.0844409
Q99590	1058	0.0557987
Q99590	1107	0.173233
Q99590	1114	0.0823848
Q99590	1169	0.330473
Q99590	1170	0.394887
Q99590	1189	0.0776803
Q99593	41	0.421122
Q99594	163	0.214789
Q99598	2	0.163834
Q99598	32	0.158815
Q99607	150	0.324446
Q99607	186	0.250176
Q99607	187	0.353528
Q99607	544	0.163829
Q99607	648	0.526568
Q99608	316	0.111434
Q99611	31	0.165158
Q99611	46	0.241447
Q99611	448	0.150205
Q99612	171	0.264451
Q99613	7	0.334573
Q99613	15	0.414614
Q99613	16	0.395378
Q99613	182	0.350124
Q99613	865	0.206019
Q99614	69	0.319759
Q99614	266	0.124459
Q99614	275	0.100426
Q99614	277	0.109776
Q99614	279	0.10439
Q99615	449	0.434891
Q99618	29	0.616397
Q99618	37	0.644751
Q99618	64	0.30545
Q99618	70	0.457551
Q99618	76	0.767596
Q99618	87	0.545531
Q99618	94	0.411714
Q99618	165	0.452908
Q99618	180	0.111416
Q99618	202	0.276365
Q99618	222	0.458892
Q99623	119	0.257241
Q99623	151	0.460653
Q99623	155	0.507407
Q99623	161	0.175339
Q99623	267	0.247034
Q99623	286	0.285212
Q99623	288	0.103071
Q99624	54	0.316049
Q99626	4	0.147419
Q99638	268	0.265201
Q99638	270	0.282029
Q99638	277	0.822438
Q99638	324	0.323136
Q99638	326	0.383733
Q99638	328	0.711468
Q99638	351	0.365435
Q99638	355	0.817706
Q99638	368	0.177115
Q99638	375	0.715864
Q99640	14	0.102954
Q99640	71	0.461265
Q99640	89	0.383029
Q99640	94	0.534549
Q99640	100	0.196196
Q99640	104	0.212609
Q99640	160	0.351436
Q99640	479	0.454732
Q99640	482	0.289656
Q99640	495	0.183989
Q99650	860	0.202894
Q99650	889	0.165985
Q99650	943	0.109334
Q99653	26	0.224014
Q99661	22	0.331554
Q99661	115	0.497679
Q99661	153	0.371999
Q99661	181	0.108467
Q99661	187	0.506783
Q99661	457	0.289448
Q99661	628	0.131833
Q99661	629	0.400246
Q99661	632	0.233677
Q99661	633	0.27729
Q99666	19	0.291209
Q99666	128	0.346628
Q99666	767	0.180376
Q99666	788	0.463564
Q99666	796	0.314141
Q99666	896	0.255633
Q99666	898	0.0509436
Q99666	979	0.176942
Q99666	1032	0.206757
Q99666	1231	0.0421746
Q99666	1263	0.156181
Q99666	1264	0.151117
Q99666	1266	0.166152
Q99666	1270	0.316625
Q99666	1304	0.369929
Q99666	1471	0.156931
Q99666	1607	0.190886
Q99666	1637	0.256424
Q99666	1763	0.177178
Q99666	1764	0.193362
Q99676	122	0.35872
Q99683	958	0.241149
Q99683	976	0.110253
Q99683	977	0.0736488
Q99683	986	0.363239
Q99683	1029	0.310228
Q99683	1033	0.626514
Q99683	1072	0.11437
Q99683	1225	0.109212
Q99683	1228	0.156488
Q99683	1229	0.0661753
Q99683	1231	0.0985572
Q99684	56	0.256756
Q99684	59	0.216385
Q99684	69	0.160769
Q99684	94	0.328081
Q99684	98	0.299065
Q99684	101	0.126269
Q99685	301	0.212624
Q99689	58	0.295383
Q99689	316	0.336186
Q99689	321	0.128843
Q99697	40	0.180638
Q99698	166	0.254726
Q99698	865	0.0543279
Q99698	1503	0.100894
Q99698	1509	0.174697
Q99698	2088	0.0328868
Q99698	2103	0.181546
Q99698	2149	0.211351
Q99698	2153	0.0670904
Q99698	2170	0.257915
Q99698	2241	0.184116
Q99698	2627	0.349904
Q99700	213	0.155783
Q99700	217	0.076122
Q99700	218	0.0875107
Q99700	220	0.0823385
Q99700	431	0.365174
Q99700	533	0.0636397
Q99700	561	0.102986
Q99700	565	0.2685
Q99700	597	0.119779
Q99700	616	0.309797
Q99700	660	0.286585
Q99700	666	0.248784
Q99700	669	0.164466
Q99700	672	0.206826
Q99700	736	0.187389
Q99700	743	0.193349
Q99700	744	0.199186
Q99700	758	0.337902
Q99700	774	0.21049
Q99700	854	0.208466
Q99700	863	0.201732
Q99700	865	0.416476
Q99700	872	0.173536
Q99700	887	0.19005
Q99700	932	0.0755826
Q99700	934	0.329495
Q99700	937	0.309459
Q99704	291	0.402656
Q99704	310	0.431078
Q99704	316	0.307503
Q99704	439	0.334092
Q99704	460	0.395827
Q99707	2	0.160033
Q99708	4	0.141104
Q99708	10	0.463651
Q99708	13	0.172295
Q99708	231	0.367102
Q99708	243	0.0870978
Q99708	312	0.143922
Q99708	315	0.424336
Q99708	326	0.762289
Q99708	382	0.0957519
Q99708	593	0.275727
Q99717	12	0.315809
Q99717	321	0.244255
Q99717	322	0.207323
Q99719	327	0.353263
Q99728	179	0.0847687
Q99728	184	0.351545
Q99728	186	0.421145
Q99728	299	0.485905
Q99728	410	0.43047
Q99729	80	0.204659
Q99729	81	0.608529
Q99733	24	0.313947
Q99733	53	0.319538
Q99733	54	0.358468
Q99733	58	0.31146
Q99733	121	0.504309
Q99733	125	0.59429
Q99733	299	0.307246
Q99733	304	0.51207
Q99733	309	0.325113
Q99741	43	0.306258
Q99741	54	0.890859
Q99741	67	0.348677
Q99741	74	0.777916
Q99741	106	0.607717
Q99741	132	0.111206
Q99741	421	0.287074
Q99747	287	0.428174
Q99747	308	0.277854
Q99750	135	0.438377
Q99755	72	0.10949
Q99755	376	0.20846
Q99755	468	0.305153
Q99755	475	0.392766
Q99755	488	0.251995
Q99758	1434	0.0399489
Q99759	153	0.0979673
Q99759	169	0.448394
Q99759	250	0.372827
Q99759	337	0.565747
Q99759	340	0.399832
Q99759	355	0.490547
Q99788	349	0.38809
Q99795	292	0.203184
Q99795	308	0.100546
Q99795	309	0.167748
Q99795	313	0.235953
Q99808	269	0.363455
Q99808	271	0.316546
Q99814	62	0.193263
Q99816	6	0.491406
Q99816	222	0.294543
Q99816	309	0.160101
Q99829	54	0.444159
Q99835	785	0.283876
Q99836	244	0.40096
Q99848	207	0.310402
Q99848	261	0.157208
Q99848	270	0.27267
Q99856	101	0.508858
Q99856	357	0.285996
Q99865	195	0.280812
Q99871	26	0.410578
Q99873	111	0.358837
Q99873	297	0.470135
Q99873	300	0.319716
Q99877	37	0.431266
Q99877	91	0.265887
Q99879	37	0.415995
Q99879	56	0.281015
Q99879	91	0.269011
Q99880	37	0.430079
Q99880	57	0.254962
Q99880	89	0.51392
Q99880	113	0.251048
Q99933	119	0.308053
Q99933	223	0.622684
Q99941	564	0.182415
Q99942	94	0.663844
Q99952	341	0.614021
Q99952	345	0.458113
Q99952	390	0.302269
Q99952	393	0.443117
Q99952	409	0.198218
Q99952	423	0.294276
Q99956	237	0.523267
Q99956	262	0.431442
Q99956	356	0.116167
Q99956	372	0.27002
Q99958	230	0.298148
Q99958	281	0.550026
Q99959	71	0.345336
Q99959	80	0.239225
Q99959	81	0.357284
Q99959	82	0.549582
Q99959	102	0.438358
Q99959	169	0.419976
Q99959	177	0.346372
Q99959	227	0.112699
Q99959	251	0.446743
Q99959	289	0.174936
Q99959	297	0.241502
Q99959	334	0.0795995
Q99959	358	0.221751
Q99961	286	0.162364
Q99961	291	0.290807
Q99961	298	0.565715
Q99962	282	0.283939
Q99963	264	0.465648
Q99963	265	0.487309
Q99966	16	0.240025
Q99973	397	0.189579
Q99973	1344	0.115286
Q99983	233	0.0844538
Q99983	234	0.0922501
Q99986	376	0.388234
Q99988	39	0.196317
Q99988	72	0.176793
Q99990	116	0.228361
Q99996	158	0.244628
Q99996	269	0.0748493
Q99996	489	0.15284
Q99996	1247	0.200765
Q99996	1339	0.128152
Q99996	1545	0.0557227
Q99996	2591	0.0687326
Q99996	3118	0.0524263
Q99996	3577	0.127835
Q99996	3583	0.0490591
Q99996	3587	0.0873119
Q99996	3688	0.171619
Q99996	3694	0.265472
Q99996	3846	0.383246
Q9BPU6	509	0.476075
Q9BPU6	531	0.205386
Q9BPX3	390	0.275896
Q9BPX3	674	0.550225
Q9BPX3	817	0.170048
Q9BPX3	931	0.335843
Q9BPX3	959	0.200424
Q9BPX5	90	0.0916093
Q9BPX7	212	0.473751
Q9BPY8	5	0.103445
Q9BPY8	7	0.0892929
Q9BPZ3	101	0.122087
Q9BPZ7	270	0.441682
Q9BPZ7	459	0.314001
Q9BPZ7	510	0.878577
Q9BPZ7	512	0.458154
Q9BQ24	17	0.483769
Q9BQ39	112	0.356841
Q9BQ39	117	0.144943
Q9BQ39	266	0.4128
Q9BQ39	464	0.204067
Q9BQ52	199	0.587725
Q9BQ52	208	0.533656
Q9BQ52	215	0.303283
Q9BQ61	36	0.428685
Q9BQ61	50	0.538311
Q9BQ61	53	0.296094
Q9BQ61	112	0.298345
Q9BQ67	13	0.270547
Q9BQ67	344	0.468929
Q9BQ69	92	0.114061
Q9BQ70	104	0.289912
Q9BQ70	106	0.315355
Q9BQ70	111	0.258464
Q9BQ70	138	0.321008
Q9BQ70	139	0.26586
Q9BQ70	143	0.309672
Q9BQ70	602	0.47523
Q9BQ89	140	0.253709
Q9BQ89	169	0.482479
Q9BQ89	189	0.49302
Q9BQ89	238	0.187127
Q9BQ89	252	0.295881
Q9BQ95	254	0.11068
Q9BQA1	48	0.159102
Q9BQA1	339	0.134922
Q9BQA9	168	0.176421
Q9BQA9	176	0.426475
Q9BQA9	178	0.329191
Q9BQC3	7	0.301011
Q9BQC3	435	0.595911
Q9BQC3	446	0.485987
Q9BQE3	41	0.307643
Q9BQE3	82	0.3368
Q9BQE3	94	0.286533
Q9BQE3	158	0.41254
Q9BQE3	223	0.342872
Q9BQE3	225	0.227802
Q9BQE3	271	0.212506
Q9BQE3	334	0.297658
Q9BQE3	439	0.621969
Q9BQE4	140	0.534112
Q9BQE4	147	0.117376
Q9BQE6	282	0.460468
Q9BQE9	109	0.282325
Q9BQE9	114	0.435394
Q9BQE9	120	0.317238
Q9BQE9	127	0.26006
Q9BQE9	148	0.165118
Q9BQF6	13	0.231502
Q9BQF6	24	0.206378
Q9BQF6	46	0.205969
Q9BQF6	373	0.224202
Q9BQF6	443	0.520511
Q9BQF6	444	0.523764
Q9BQG0	3	0.0667801
Q9BQG0	16	0.204085
Q9BQG0	613	0.0878828
Q9BQG0	697	0.0909441
Q9BQG0	732	0.147434
Q9BQG0	738	0.23246
Q9BQG0	792	0.171608
Q9BQG0	1159	0.25382
Q9BQG0	1232	0.354443
Q9BQG0	1239	0.22428
Q9BQG0	1241	0.368849
Q9BQG0	1248	0.39246
Q9BQG0	1259	0.123374
Q9BQI0	134	0.47058
Q9BQI3	276	0.310273
Q9BQI3	277	0.12419
Q9BQI5	259	0.330275
Q9BQI5	265	0.33577
Q9BQI5	491	0.354797
Q9BQI6	919	0.291524
Q9BQI7	220	0.339098
Q9BQI9	96	0.256267
Q9BQK8	204	0.279371
Q9BQK8	224	0.366902
Q9BQK8	347	0.122085
Q9BQK8	463	0.282346
Q9BQL6	169	0.293924
Q9BQL6	170	0.415102
Q9BQL6	174	0.268729
Q9BQL6	361	0.198191
Q9BQL6	502	0.197482
Q9BQS7	1150	0.320304
Q9BQS8	579	0.0644246
Q9BQS8	609	0.234845
Q9BQS8	1165	0.11081
Q9BR39	182	0.52138
Q9BR39	469	0.52845
Q9BR39	484	0.469475
Q9BR39	490	0.615983
Q9BR39	508	0.424721
Q9BR39	523	0.107284
Q9BR39	525	0.196467
Q9BR39	590	0.137283
Q9BR61	106	0.341319
Q9BR76	424	0.108515
Q9BR76	441	0.125395
Q9BR77	4	0.376842
Q9BR77	6	0.105486
Q9BR77	187	0.129748
Q9BRA0	29	0.462117
Q9BRD0	18	0.49102
Q9BRD0	28	0.431186
Q9BRD0	139	0.474117
Q9BRD0	147	0.519302
Q9BRD0	185	0.343679
Q9BRD0	214	0.547
Q9BRD0	226	0.611491
Q9BRD0	235	0.635705
Q9BRD0	239	0.359138
Q9BRD0	255	0.380208
Q9BRD0	259	0.2999
Q9BRD0	296	0.125781
Q9BRD0	358	0.543788
Q9BRD0	372	0.368646
Q9BRD0	407	0.65825
Q9BRF8	294	0.17173
Q9BRG2	125	0.584948
Q9BRG2	145	0.474396
Q9BRG2	147	0.546821
Q9BRG2	158	0.100705
Q9BRG2	197	0.192764
Q9BRH9	333	0.156106
Q9BRH9	576	0.162801
Q9BRJ6	59	0.3259
Q9BRJ6	175	0.278718
Q9BRK0	182	0.111488
Q9BRK0	193	0.113466
Q9BRK0	208	0.216046
Q9BRK4	99	0.454972
Q9BRK4	105	0.512295
Q9BRK4	226	0.123567
Q9BRK4	241	0.143205
Q9BRK4	242	0.400013
Q9BRK4	249	0.116339
Q9BRK4	276	0.352709
Q9BRK4	298	0.305791
Q9BRK4	301	0.520703
Q9BRK4	306	0.149678
Q9BRK5	193	0.611782
Q9BRK5	209	0.36205
Q9BRL6	2	0.23454
Q9BRL6	153	0.536222
Q9BRL6	163	0.606511
Q9BRL6	191	0.326824
Q9BRL6	193	0.151112
Q9BRL6	196	0.442138
Q9BRL6	201	0.171351
Q9BRL6	222	0.175093
Q9BRL6	282	0.291432
Q9BRP0	267	0.312256
Q9BRP8	6	0.463168
Q9BRP8	147	0.0999555
Q9BRQ0	27	0.292601
Q9BRQ0	97	0.505873
Q9BRQ0	277	0.0998309
Q9BRQ6	75	0.106318
Q9BRR8	6	0.520275
Q9BRR8	8	0.41179
Q9BRR9	113	0.356087
Q9BRR9	144	0.243761
Q9BRR9	281	0.168989
Q9BRR9	499	0.406334
Q9BRS2	21	0.419929
Q9BRS2	24	0.343693
Q9BRS2	494	0.10421
Q9BRS2	498	0.121805
Q9BRS8	51	0.39559
Q9BRS8	58	0.408586
Q9BRS8	72	0.226818
Q9BRS8	344	0.166142
Q9BRS8	348	0.372274
Q9BRS8	383	0.116732
Q9BRS8	408	0.174617
Q9BRS8	409	0.408836
Q9BRS8	450	0.317678
Q9BRT9	16	0.322911
Q9BRT9	123	0.32819
Q9BRV8	135	0.0978117
Q9BRV8	187	0.337746
Q9BRV8	198	0.305383
Q9BRY0	129	0.516947
Q9BRZ2	442	0.304874
Q9BS16	194	0.177489
Q9BS91	394	0.271252
Q9BS91	402	0.21532
Q9BS91	423	0.412237
Q9BSC4	475	0.291927
Q9BSC4	547	0.40644
Q9BSC4	609	0.118755
Q9BSC4	634	0.110839
Q9BSE4	87	0.143289
Q9BSE4	93	0.172188
Q9BSE4	365	0.179138
Q9BSF0	40	0.229442
Q9BSF8	13	0.394302
Q9BSF8	79	0.118361
Q9BSF8	92	0.332532
Q9BSH4	156	0.0708198
Q9BSI4	305	0.128563
Q9BSJ2	243	0.149947
Q9BSJ2	320	0.156347
Q9BSJ6	16	0.494665
Q9BSJ6	26	0.101997
Q9BSJ6	91	0.310867
Q9BSJ6	137	0.460071
Q9BSJ6	199	0.3537
Q9BSJ8	12	0.292884
Q9BSJ8	626	0.173785
Q9BSJ8	637	0.146853
Q9BSJ8	896	0.174805
Q9BSJ8	963	0.369363
Q9BSJ8	1103	0.0992058
Q9BSJ8	1104	0.181911
Q9BSL1	98	0.466636
Q9BSM1	3	0.224575
Q9BSM1	118	0.43605
Q9BSQ5	15	0.622496
Q9BSQ5	181	0.186214
Q9BSQ5	185	0.174455
Q9BSQ5	238	0.42748
Q9BSQ5	245	0.17873
Q9BSQ5	251	0.164477
Q9BSQ5	252	0.173125
Q9BSQ5	253	0.136197
Q9BSQ5	267	0.126891
Q9BSQ5	283	0.201341
Q9BSQ5	285	0.31205
Q9BSQ5	287	0.2224
Q9BSQ5	292	0.316222
Q9BSQ5	384	0.438884
Q9BSQ5	393	0.643981
Q9BSQ5	394	0.449793
Q9BSQ5	396	0.375314
Q9BSQ5	397	0.286436
Q9BSQ5	399	0.145774
Q9BST9	108	0.289523
Q9BST9	219	0.362612
Q9BST9	220	0.457989
Q9BST9	224	0.172197
Q9BST9	225	0.179563
Q9BST9	235	0.290339
Q9BST9	241	0.314657
Q9BST9	433	0.250606
Q9BST9	518	0.348247
Q9BST9	529	0.418848
Q9BSU1	372	0.240347
Q9BSU1	377	0.120031
Q9BSV6	142	0.195621
Q9BSW2	35	0.149608
Q9BSW2	263	0.281738
Q9BSW7	67	0.181906
Q9BSW7	118	0.641078
Q9BT09	212	0.122298
Q9BT09	257	0.230261
Q9BT23	22	0.147527
Q9BT23	23	0.108624
Q9BT23	29	0.550729
Q9BT25	20	0.290793
Q9BT25	131	0.372513
Q9BT25	133	0.351352
Q9BT25	352	0.248926
Q9BT25	382	0.1253
Q9BT43	163	0.446343
Q9BT49	210	0.490511
Q9BT73	58	0.132339
Q9BT81	24	0.14371
Q9BT88	70	0.145272
Q9BTA9	12	0.251022
Q9BTA9	53	0.51845
Q9BTA9	73	0.108991
Q9BTA9	93	0.151554
Q9BTA9	101	0.112333
Q9BTA9	131	0.259201
Q9BTA9	141	0.202063
Q9BTA9	225	0.0965891
Q9BTA9	241	0.111885
Q9BTA9	243	0.121473
Q9BTA9	261	0.240031
Q9BTA9	262	0.107139
Q9BTA9	433	0.112752
Q9BTA9	445	0.201972
Q9BTA9	446	0.66676
Q9BTA9	460	0.258077
Q9BTA9	471	0.473934
Q9BTA9	500	0.11812
Q9BTA9	525	0.668229
Q9BTA9	534	0.242879
Q9BTC0	60	0.129109
Q9BTC0	100	0.0470393
Q9BTC0	101	0.236942
Q9BTC0	111	0.288617
Q9BTC0	123	0.0504537
Q9BTC0	151	0.220843
Q9BTC0	156	0.200809
Q9BTC0	206	0.0717426
Q9BTC0	330	0.0394746
Q9BTC0	523	0.26281
Q9BTC0	580	0.10814
Q9BTC0	603	0.221402
Q9BTC0	817	0.0299891
Q9BTC0	890	0.043943
Q9BTC0	1034	0.161789
Q9BTC0	1040	0.264504
Q9BTC0	1205	0.0671651
Q9BTC0	1237	0.188933
Q9BTC0	1248	0.139799
Q9BTC0	1256	0.407983
Q9BTC0	1303	0.0400683
Q9BTC0	1305	0.0370141
Q9BTC0	1310	0.138148
Q9BTC0	1432	0.204019
Q9BTC0	1469	0.237795
Q9BTC0	1541	0.0557867
Q9BTC0	1617	0.178888
Q9BTC0	1827	0.269625
Q9BTC0	2232	0.175678
Q9BTC8	422	0.315792
Q9BTC8	430	0.516362
Q9BTC8	457	0.456355
Q9BTC8	593	0.161948
Q9BTE3	154	0.614147
Q9BTE3	157	0.311649
Q9BTE3	160	0.580907
Q9BTE3	167	0.369654
Q9BTE3	218	0.266377
Q9BTE3	290	0.165473
Q9BTE3	298	0.610755
Q9BTE7	47	0.200845
Q9BTF0	456	0.103971
Q9BTK6	19	0.143008
Q9BTK6	25	0.114691
Q9BTK6	138	0.787957
Q9BTK6	143	0.528288
Q9BTK6	230	0.280737
Q9BTK6	243	0.498153
Q9BTL3	36	0.911656
Q9BTT6	37	0.346093
Q9BTU6	4	0.143265
Q9BTU6	44	0.351482
Q9BTU6	51	0.620411
Q9BTU6	462	0.774338
Q9BTU6	464	0.359447
Q9BTV4	8	0.105526
Q9BTV4	21	0.202831
Q9BTV5	489	0.109212
Q9BTV7	126	0.523268
Q9BTV7	257	0.113775
Q9BTV7	259	0.118255
Q9BTV7	269	0.168948
Q9BTW9	805	0.114797
Q9BTX1	342	0.453175
Q9BTX1	394	0.36498
Q9BTX1	406	0.519827
Q9BTX1	417	0.279772
Q9BTX1	439	0.319382
Q9BTX1	440	0.510264
Q9BTX1	449	0.48837
Q9BTX1	487	0.117595
Q9BTX1	503	0.304657
Q9BTX7	13	0.188108
Q9BU23	678	0.197757
Q9BU23	682	0.234495
Q9BU23	697	0.111395
Q9BU23	698	0.122085
Q9BU23	700	0.223963
Q9BU64	31	0.130752
Q9BU64	85	0.134687
Q9BU68	101	0.297122
Q9BU70	214	0.127404
Q9BU70	215	0.137476
Q9BU76	125	0.118762
Q9BU76	161	0.0949436
Q9BU76	219	0.40357
Q9BU76	231	0.344436
Q9BU76	233	0.287366
Q9BUA3	44	0.173505
Q9BUA3	49	0.450633
Q9BUA3	121	0.267729
Q9BUA3	123	0.11974
Q9BUA3	148	0.523104
Q9BUA3	152	0.340498
Q9BUB4	50	0.233852
Q9BUB4	223	0.303466
Q9BUB5	39	0.325329
Q9BUB5	221	0.591949
Q9BUB5	226	0.655169
Q9BUB5	385	0.692343
Q9BUB5	433	0.112035
Q9BUB5	437	0.425802
Q9BUB5	460	0.409605
Q9BUE6	73	0.296019
Q9BUF5	56	0.440777
Q9BUF5	75	0.173218
Q9BUF5	237	0.150822
Q9BUG6	245	0.478151
Q9BUG6	247	0.296968
Q9BUG6	271	0.1822
Q9BUG6	295	0.161192
Q9BUG6	335	0.223718
Q9BUG6	343	0.111541
Q9BUH8	200	0.188514
Q9BUH8	475	0.341083
Q9BUH8	506	0.26777
Q9BUH8	563	0.342471
Q9BUI4	204	0.746284
Q9BUI4	205	0.813107
Q9BUJ2	507	0.144436
Q9BUJ2	668	0.394118
Q9BUJ2	727	0.150216
Q9BUJ2	728	0.105665
Q9BUK6	150	0.456206
Q9BUK6	483	0.137247
Q9BUL5	64	0.597185
Q9BUL5	124	0.378171
Q9BUL5	165	0.475946
Q9BUL5	315	0.54281
Q9BUL5	400	0.218122
Q9BUL9	162	0.610359
Q9BUN5	115	0.146735
Q9BUN8	201	0.433579
Q9BUQ8	109	0.528601
Q9BUR4	16	0.262994
Q9BUR4	76	0.131819
Q9BUR4	87	0.303097
Q9BUR4	99	0.102532
Q9BUR4	114	0.402082
Q9BUR4	132	0.126823
Q9BUT9	60	0.355964
Q9BUT9	78	0.646299
Q9BUT9	80	0.523905
Q9BUU2	40	0.150352
Q9BUV0	12	0.405166
Q9BUW7	82	0.60328
Q9BUZ4	422	0.531121
Q9BV19	33	0.176508
Q9BV19	127	0.405406
Q9BV23	114	0.12832
Q9BV23	115	0.168694
Q9BV29	131	0.302451
Q9BV36	155	0.350995
Q9BV36	205	0.231514
Q9BV36	226	0.336663
Q9BV36	233	0.121
Q9BV36	252	0.0964174
Q9BV36	336	0.385322
Q9BV36	402	0.49719
Q9BV36	403	0.453316
Q9BV36	420	0.164534
Q9BV36	510	0.212719
Q9BV36	554	0.285799
Q9BV38	368	0.344653
Q9BV40	5	0.449227
Q9BV40	54	0.5751
Q9BV44	212	0.373872
Q9BV73	2229	0.376964
Q9BV73	2322	0.218307
Q9BV73	2424	0.271129
Q9BV86	2	0.32344
Q9BV86	63	0.0997157
Q9BV99	186	0.164892
Q9BVA1	221	0.265682
Q9BVA1	232	0.118934
Q9BVA1	278	0.418409
Q9BVA1	338	0.243605
Q9BVA1	339	0.24117
Q9BVC4	4	0.163316
Q9BVC5	112	0.152787
Q9BVC5	143	0.502386
Q9BVC5	145	0.317978
Q9BVC5	147	0.300137
Q9BVC5	182	0.497306
Q9BVC5	189	0.509181
Q9BVC5	197	0.340263
Q9BVC5	198	0.572891
Q9BVG4	197	0.371316
Q9BVG8	63	0.171755
Q9BVG8	805	0.455297
Q9BVG8	809	0.0990966
Q9BVG9	24	0.458435
Q9BVG9	485	0.273049
Q9BVI0	159	0.429949
Q9BVI0	225	0.251468
Q9BVI0	248	0.286238
Q9BVI0	332	0.268085
Q9BVI0	569	0.220309
Q9BVJ6	9	0.1184
Q9BVJ6	14	0.26343
Q9BVJ6	31	0.625706
Q9BVJ6	52	0.323262
Q9BVJ6	205	0.632276
Q9BVJ6	302	0.152998
Q9BVJ6	405	0.444592
Q9BVJ6	407	0.414023
Q9BVJ6	434	0.411257
Q9BVJ6	437	0.469094
Q9BVJ6	448	0.286551
Q9BVJ6	458	0.249229
Q9BVJ6	480	0.239247
Q9BVJ6	538	0.228953
Q9BVJ6	569	0.405846
Q9BVJ6	743	0.178258
Q9BVN2	831	0.18878
Q9BVP2	53	0.276048
Q9BVQ7	610	0.458169
Q9BVR0	93	0.156276
Q9BVS4	332	0.344942
Q9BVS4	362	0.320206
Q9BVS4	370	0.158514
Q9BVS4	380	0.452444
Q9BVS4	382	0.522895
Q9BVS4	412	0.328399
Q9BVS4	417	0.312969
Q9BVS4	456	0.100573
Q9BVS4	457	0.122143
Q9BVS5	421	0.303432
Q9BVT8	127	0.32179
Q9BVV6	321	0.19027
Q9BVV6	376	0.151526
Q9BVV6	406	0.252361
Q9BVV6	1100	0.0568113
Q9BVV6	1102	0.121905
Q9BVV6	1104	0.0430617
Q9BVV6	1106	0.140183
Q9BVV6	1151	0.155117
Q9BVV8	113	0.305978
Q9BW04	35	0.408915
Q9BW04	36	0.344805
Q9BW04	39	0.126736
Q9BW04	57	0.17047
Q9BW04	131	0.360532
Q9BW04	310	0.145962
Q9BW04	312	0.118212
Q9BW04	316	0.161237
Q9BW04	379	0.0835567
Q9BW04	385	0.20872
Q9BW04	438	0.0825362
Q9BW04	462	0.259894
Q9BW04	481	0.0961832
Q9BW04	487	0.381851
Q9BW04	502	0.438577
Q9BW04	507	0.269499
Q9BW04	519	0.518516
Q9BW04	532	0.437921
Q9BW04	535	0.124259
Q9BW04	556	0.105164
Q9BW04	560	0.265128
Q9BW19	6	0.374306
Q9BW19	26	0.479911
Q9BW19	359	0.604418
Q9BW27	9	0.149378
Q9BW27	223	0.318303
Q9BW30	5	0.121096
Q9BW30	162	0.313339
Q9BW61	33	0.819833
Q9BW61	95	0.592134
Q9BW66	68	0.117854
Q9BW71	25	0.145059
Q9BW71	84	0.467393
Q9BW71	87	0.370803
Q9BW71	102	0.387828
Q9BW71	196	0.397181
Q9BW71	330	0.402915
Q9BW71	332	0.360845
Q9BW71	357	0.3718
Q9BW71	363	0.499063
Q9BW71	492	0.143306
Q9BW71	500	0.131501
Q9BW71	527	0.332092
Q9BW71	530	0.494064
Q9BW85	285	0.212294
Q9BW85	322	0.30763
Q9BW91	182	0.179113
Q9BWE0	329	0.271266
Q9BWE0	426	0.220768
Q9BWF2	295	0.360787
Q9BWF3	297	0.157331
Q9BWF3	301	0.377288
Q9BWF3	331	0.322853
Q9BWG4	350	0.0970971
Q9BWG6	2	0.275452
Q9BWG6	173	0.0889424
Q9BWG6	177	0.107178
Q9BWH2	10	0.230741
Q9BWH6	187	0.130641
Q9BWH6	201	0.0529712
Q9BWH6	203	0.0634981
Q9BWH6	290	0.0651684
Q9BWH6	301	0.0911002
Q9BWJ5	9	0.480339
Q9BWK5	123	0.380987
Q9BWK5	138	0.227322
Q9BWN1	242	0.225945
Q9BWN1	488	0.467279
Q9BWN1	526	0.200463
Q9BWQ6	31	0.118121
Q9BWQ6	35	0.218893
Q9BWQ6	49	0.136275
Q9BWS9	90	0.109248
Q9BWT1	142	0.355761
Q9BWT1	190	0.154135
Q9BWT3	23	0.565805
Q9BWT3	450	0.172254
Q9BWT3	508	0.393157
Q9BWT3	515	0.101649
Q9BWT3	516	0.342536
Q9BWT3	525	0.554332
Q9BWT3	528	0.237814
Q9BWT3	552	0.236826
Q9BWT3	599	0.371745
Q9BWT3	619	0.14076
Q9BWT3	654	0.424841
Q9BWT3	684	0.407492
Q9BWT3	708	0.504522
Q9BWT7	18	0.249526
Q9BWT7	551	0.0969229
Q9BWT7	568	0.0797099
Q9BWT7	572	0.0778427
Q9BWT7	606	0.269771
Q9BWT7	638	0.319367
Q9BWT7	901	0.209497
Q9BWU0	67	0.228594
Q9BWU0	82	0.427909
Q9BWU0	408	0.213465
Q9BWU0	466	0.551875
Q9BWU0	524	0.387142
Q9BWU1	449	0.154827
Q9BWW4	387	0.50114
Q9BX40	2	0.132338
Q9BX40	4	0.162042
Q9BX40	5	0.1706
Q9BX40	104	0.352491
Q9BX40	165	0.324976
Q9BX63	204	0.175293
Q9BX63	226	0.324223
Q9BX63	1003	0.079716
Q9BX63	1004	0.243102
Q9BX63	1062	0.0729719
Q9BX63	1063	0.0795861
Q9BX66	77	0.144706
Q9BX66	78	0.26965
Q9BX66	86	0.28321
Q9BX66	108	0.102855
Q9BX66	115	0.118964
Q9BX66	117	0.0684445
Q9BX66	143	0.0624031
Q9BX66	146	0.278053
Q9BX66	151	0.0639411
Q9BX66	228	0.109909
Q9BX66	230	0.0622441
Q9BX66	237	0.303091
Q9BX66	242	0.357514
Q9BX66	273	0.245746
Q9BX66	325	0.350327
Q9BX66	350	0.365212
Q9BX66	461	0.20733
Q9BX66	470	0.193367
Q9BX66	481	0.396381
Q9BX66	534	0.215795
Q9BX66	640	0.1681
Q9BX66	642	0.158838
Q9BX66	674	0.0664026
Q9BX66	726	0.224466
Q9BX66	945	0.458068
Q9BX66	1227	0.147558
Q9BX66	1230	0.181949
Q9BX67	281	0.392664
Q9BX69	119	0.167699
Q9BX69	985	0.184288
Q9BX95	112	0.569032
Q9BXA9	109	0.160195
Q9BXA9	917	0.0594786
Q9BXA9	919	0.232206
Q9BXB4	42	0.130341
Q9BXB4	172	0.4492
Q9BXB4	174	0.620944
Q9BXB4	184	0.484233
Q9BXB5	34	0.0912384
Q9BXB5	60	0.318727
Q9BXB5	186	0.233862
Q9BXB5	188	0.510761
Q9BXB5	190	0.342663
Q9BXB5	217	0.133017
Q9BXB5	223	0.57912
Q9BXB5	232	0.456328
Q9BXB5	326	0.250602
Q9BXC1	304	0.318008
Q9BXF3	546	0.267848
Q9BXF6	174	0.373856
Q9BXF6	176	0.512513
Q9BXF6	188	0.587969
Q9BXF6	207	0.358981
Q9BXF6	224	0.248175
Q9BXF6	248	0.195297
Q9BXF6	276	0.28276
Q9BXF6	280	0.439594
Q9BXF6	282	0.286895
Q9BXF6	283	0.410358
Q9BXF6	286	0.37091
Q9BXF6	296	0.477995
Q9BXF6	305	0.262735
Q9BXF6	356	0.235657
Q9BXF6	359	0.271032
Q9BXF6	361	0.375782
Q9BXF6	393	0.407062
Q9BXF6	396	0.266266
Q9BXF6	481	0.230678
Q9BXF6	494	0.443404
Q9BXF6	498	0.101345
Q9BXF6	523	0.331601
Q9BXF6	546	0.0892196
Q9BXF6	547	0.202706
Q9BXF6	553	0.290587
Q9BXF6	563	0.122206
Q9BXF6	566	0.0904728
Q9BXI3	204	0.194928
Q9BXI6	20	0.116071
Q9BXI6	25	0.190805
Q9BXI6	34	0.12201
Q9BXI6	45	0.373152
Q9BXI6	64	0.266629
Q9BXI6	407	0.530385
Q9BXI6	409	0.311825
Q9BXI6	494	0.488023
Q9BXJ9	588	0.482749
Q9BXJ9	850	0.254476
Q9BXJ9	855	0.62597
Q9BXK1	52	0.416763
Q9BXK1	109	0.524672
Q9BXK1	111	0.118243
Q9BXK1	238	0.452118
Q9BXK5	38	0.193607
Q9BXK5	48	0.18877
Q9BXK5	305	0.468559
Q9BXK5	352	0.0995245
Q9BXK5	353	0.105017
Q9BXK5	362	0.117274
Q9BXK5	370	0.35234
Q9BXK5	410	0.296313
Q9BXL5	25	0.200696
Q9BXL5	188	0.26552
Q9BXL5	201	0.173103
Q9BXL5	381	0.167458
Q9BXL6	60	0.176829
Q9BXL6	241	0.0917774
Q9BXL6	253	0.0833201
Q9BXL6	290	0.151154
Q9BXL6	470	0.23649
Q9BXL6	787	0.186964
Q9BXL7	448	0.170824
Q9BXL7	854	0.152011
Q9BXL7	879	0.0826194
Q9BXL7	881	0.0936799
Q9BXL7	886	0.285248
Q9BXL7	925	0.322453
Q9BXM0	58	0.248412
Q9BXM9	522	0.110749
Q9BXM9	523	0.334598
Q9BXP2	658	0.154871
Q9BXP2	674	0.301603
Q9BXP5	51	0.399104
Q9BXP5	74	0.437002
Q9BXP5	439	0.0858335
Q9BXP5	535	0.270646
Q9BXP5	540	0.238192
Q9BXP5	544	0.729708
Q9BXP5	549	0.187655
Q9BXP5	679	0.304007
Q9BXP5	718	0.395505
Q9BXS4	295	0.106793
Q9BXS4	321	0.408971
Q9BXS5	144	0.425317
Q9BXS5	152	0.473927
Q9BXS6	5	0.140246
Q9BXS6	60	0.107326
Q9BXS6	63	0.160815
Q9BXS6	67	0.117918
Q9BXS6	106	0.278312
Q9BXS6	243	0.418919
Q9BXS6	247	0.638256
Q9BXS6	251	0.636219
Q9BXS6	269	0.522228
Q9BXS6	285	0.348428
Q9BXS6	305	0.684516
Q9BXS6	311	0.375575
Q9BXS6	333	0.355397
Q9BXS6	338	0.884811
Q9BXS6	349	0.667657
Q9BXS9	12	0.189674
Q9BXS9	755	0.364399
Q9BXT4	678	0.105285
Q9BXT4	685	0.0984215
Q9BXV9	98	0.426811
Q9BXW6	465	0.210165
Q9BXW6	469	0.0685808
Q9BXW6	496	0.238727
Q9BXW6	509	0.119345
Q9BXW9	15	0.204902
Q9BXW9	332	0.106438
Q9BXW9	337	0.0666289
Q9BXW9	592	0.33974
Q9BXW9	594	0.19373
Q9BXW9	596	0.216043
Q9BXW9	691	0.304179
Q9BXW9	884	0.098935
Q9BXW9	896	0.304828
Q9BXW9	1257	0.295421
Q9BXW9	1408	0.190043
Q9BXW9	1412	0.344557
Q9BXW9	1435	0.280607
Q9BXY0	27	0.107022
Q9BXY0	202	0.337948
Q9BY11	2	0.147377
Q9BY11	3	0.121666
Q9BY11	4	0.124153
Q9BY11	184	0.483587
Q9BY11	332	0.110555
Q9BY11	348	0.163862
Q9BY32	53	0.10255
Q9BY42	235	0.326315
Q9BY42	272	0.355028
Q9BY42	286	0.33953
Q9BY43	193	0.327408
Q9BY44	503	0.357622
Q9BY44	512	0.344262
Q9BY44	517	0.200583
Q9BY44	518	0.335546
Q9BY44	524	0.480912
Q9BY66	883	0.0579487
Q9BY66	884	0.131198
Q9BY77	5	0.476801
Q9BY77	42	0.381164
Q9BY77	127	0.4726
Q9BY77	140	0.212595
Q9BY77	215	0.277556
Q9BY77	217	0.303958
Q9BY77	244	0.315413
Q9BY77	368	0.44842
Q9BY77	386	0.11179
Q9BY84	506	0.0938059
Q9BY89	79	0.290257
Q9BY89	83	0.218898
Q9BY89	87	0.201493
Q9BY89	88	0.21069
Q9BY89	92	0.302427
Q9BY89	120	0.159285
Q9BY89	126	0.0455241
Q9BY89	128	0.295231
Q9BY89	402	0.290951
Q9BY89	404	0.253964
Q9BY89	449	0.173623
Q9BY89	456	0.0411113
Q9BY89	462	0.105957
Q9BY89	467	0.0538637
Q9BY89	508	0.282477
Q9BY89	590	0.0480778
Q9BY89	600	0.291556
Q9BY89	635	0.201426
Q9BY89	673	0.0672654
Q9BY89	699	0.140069
Q9BY89	725	0.0489544
Q9BY89	969	0.232953
Q9BY89	981	0.246128
Q9BY89	985	0.153071
Q9BY89	1011	0.192238
Q9BY89	1012	0.206401
Q9BY89	1019	0.318378
Q9BY89	1059	0.328147
Q9BY89	1062	0.123629
Q9BY89	1063	0.291904
Q9BY89	1066	0.0521901
Q9BY89	1069	0.067438
Q9BY89	1073	0.0531168
Q9BY89	1106	0.0506049
Q9BY89	1110	0.0788755
Q9BY89	1111	0.0663765
Q9BY89	1156	0.157198
Q9BY89	1162	0.16817
Q9BY89	1224	0.323114
Q9BY89	1230	0.128472
Q9BY89	1231	0.137099
Q9BY89	1271	0.153247
Q9BY89	1312	0.208124
Q9BY89	1366	0.323735
Q9BY89	1379	0.202991
Q9BY89	1577	0.151509
Q9BY89	1579	0.173072
Q9BY89	1582	0.0402763
Q9BY89	1603	0.105039
Q9BY89	1662	0.279159
Q9BY89	1666	0.0977683
Q9BY89	1671	0.173898
Q9BY89	1701	0.349586
Q9BY89	1713	0.216568
Q9BY89	1786	0.220653
Q9BY89	1800	0.363394
Q9BYB0	373	0.161018
Q9BYB0	375	0.422481
Q9BYB0	435	0.104888
Q9BYB0	483	0.130663
Q9BYB0	552	0.19256
Q9BYB0	780	0.0399846
Q9BYB0	782	0.266042
Q9BYB0	898	0.0571614
Q9BYB0	902	0.0499148
Q9BYB0	1031	0.222526
Q9BYB0	1162	0.248973
Q9BYB0	1253	0.133224
Q9BYB0	1613	0.0625288
Q9BYB0	1634	0.182425
Q9BYB0	1638	0.209851
Q9BYC5	278	0.214746
Q9BYD3	40	0.290344
Q9BYD6	298	0.161495
Q9BYD6	320	0.301262
Q9BYE2	135	0.218078
Q9BYG3	218	0.384265
Q9BYG3	220	0.348602
Q9BYG3	277	0.414984
Q9BYG4	110	0.311577
Q9BYG4	295	0.32056
Q9BYG4	351	0.174832
Q9BYI3	321	0.538627
Q9BYI3	431	0.200584
Q9BYI3	445	0.158861
Q9BYI3	451	0.14873
Q9BYI3	485	0.531005
Q9BYI3	513	0.273642
Q9BYJ9	182	0.179362
Q9BYJ9	348	0.125534
Q9BYJ9	350	0.2341
Q9BYK8	338	0.184492
Q9BYK8	1152	0.0351821
Q9BYK8	2019	0.0474995
Q9BYM8	50	0.375838
Q9BYM8	272	0.298045
Q9BYM8	333	0.29318
Q9BYM8	359	0.119123
Q9BYP7	62	0.23633
Q9BYP7	303	0.321717
Q9BYP7	1473	0.0595814
Q9BYP7	1585	0.332897
Q9BYT3	440	0.310373
Q9BYT3	470	0.288771
Q9BYV8	121	0.431865
Q9BYV8	344	0.19525
Q9BYV8	363	0.501606
Q9BYV9	337	0.363237
Q9BYV9	510	0.46601
Q9BYW2	113	0.0857472
Q9BYW2	125	0.0539093
Q9BYW2	130	0.168001
Q9BYW2	131	0.289935
Q9BYW2	249	0.0573711
Q9BYW2	262	0.0553146
Q9BYW2	323	0.340525
Q9BYW2	327	0.198956
Q9BYW2	614	0.27762
Q9BYW2	676	0.172093
Q9BYW2	708	0.303494
Q9BYW2	717	0.0358406
Q9BYW2	742	0.170177
Q9BYW2	803	0.0579389
Q9BYW2	939	0.159894
Q9BYW2	1084	0.20985
Q9BYW2	1144	0.141267
Q9BYW2	1165	0.0678366
Q9BYW2	1206	0.175067
Q9BYW2	1207	0.208354
Q9BYW2	1236	0.17308
Q9BYW2	1413	0.382643
Q9BYW2	1849	0.233788
Q9BYW2	1870	0.186804
Q9BYW2	1885	0.133071
Q9BYW2	1891	0.207069
Q9BYW2	1951	0.146504
Q9BYW2	1992	0.186982
Q9BYW2	2080	0.468137
Q9BYW2	2085	0.0522203
Q9BYW2	2086	0.149956
Q9BYW2	2101	0.253845
Q9BYX2	290	0.2865
Q9BYX2	920	0.442288
Q9BYX4	490	0.400947
Q9BYX7	239	0.294379
Q9BYX7	368	0.231702
Q9BZ23	143	0.239683
Q9BZ23	191	0.269651
Q9BZ29	21	0.277734
Q9BZ29	40	0.124873
Q9BZ29	440	0.0541547
Q9BZ29	445	0.0510284
Q9BZ29	1217	0.0886526
Q9BZ29	1221	0.235439
Q9BZ29	1235	0.293296
Q9BZ29	1241	0.247365
Q9BZ29	1264	0.213821
Q9BZ29	1273	0.192078
Q9BZ29	1275	0.267279
Q9BZ29	1282	0.170846
Q9BZ67	21	0.60399
Q9BZ67	24	0.445056
Q9BZ67	446	0.483989
Q9BZ67	451	0.127651
Q9BZ67	453	0.118852
Q9BZ71	297	0.103481
Q9BZ71	298	0.142193
Q9BZ71	345	0.0819148
Q9BZ72	321	0.188018
Q9BZ72	326	0.105345
Q9BZ72	377	0.260514
Q9BZ72	666	0.29164
Q9BZ72	668	0.35806
Q9BZ72	701	0.170058
Q9BZ72	703	0.0704614
Q9BZ72	834	0.255574
Q9BZ72	865	0.150016
Q9BZ72	867	0.223222
Q9BZ72	1298	0.210637
Q9BZ95	107	0.197658
Q9BZ95	150	0.36337
Q9BZ95	456	0.354262
Q9BZ95	560	0.231262
Q9BZ95	561	0.344257
Q9BZ95	590	0.288285
Q9BZ95	591	0.0701927
Q9BZ95	659	0.232421
Q9BZA7	943	0.158074
Q9BZB8	178	0.175937
Q9BZB8	181	0.172494
Q9BZB8	182	0.296575
Q9BZB8	184	0.112888
Q9BZC7	1322	0.105066
Q9BZC7	1331	0.310157
Q9BZC7	1410	0.116863
Q9BZC7	2412	0.279014
Q9BZD2	20	0.195819
Q9BZD3	178	0.438821
Q9BZD3	179	0.468927
Q9BZD6	202	0.47098
Q9BZE0	54	0.547857
Q9BZE0	419	0.219013
Q9BZE2	45	0.141783
Q9BZE4	300	0.130782
Q9BZE4	423	0.121844
Q9BZE4	468	0.498481
Q9BZE4	563	0.298976
Q9BZE4	578	0.445779
Q9BZF1	13	0.200816
Q9BZF1	39	0.419614
Q9BZF1	56	0.229415
Q9BZF1	65	0.482691
Q9BZF1	68	0.57147
Q9BZF1	95	0.139321
Q9BZF1	97	0.333784
Q9BZF1	328	0.362563
Q9BZF1	331	0.339074
Q9BZF1	358	0.12647
Q9BZF1	799	0.301206
Q9BZF1	810	0.341764
Q9BZF1	814	0.218748
Q9BZF2	226	0.474147
Q9BZF2	236	0.0820304
Q9BZF2	272	0.495237
Q9BZF3	290	0.401276
Q9BZF3	344	0.233285
Q9BZF3	356	0.149908
Q9BZF9	1232	0.0812934
Q9BZF9	1353	0.264228
Q9BZG1	241	0.41846
Q9BZG8	424	0.188457
Q9BZH6	204	0.197974
Q9BZH6	208	0.234099
Q9BZH6	209	0.429371
Q9BZH6	642	0.107512
Q9BZI1	186	0.342882
Q9BZI1	316	0.203057
Q9BZI7	18	0.447428
Q9BZI7	30	0.133673
Q9BZI7	176	0.124901
Q9BZJ0	503	0.280033
Q9BZJ0	769	0.129834
Q9BZJ0	848	0.169648
Q9BZK7	119	0.462861
Q9BZK7	447	0.146474
Q9BZL4	407	0.509139
Q9BZL4	476	0.196072
Q9BZL4	499	0.342091
Q9BZL4	502	0.104526
Q9BZL4	509	0.484081
Q9BZL6	197	0.70669
Q9BZL6	198	0.406138
Q9BZL6	199	0.324407
Q9BZL6	206	0.294069
Q9BZL6	212	0.259114
Q9BZL6	225	0.259282
Q9BZL6	226	0.140929
Q9BZL6	238	0.234447
Q9BZL6	353	0.121174
Q9BZL6	355	0.192121
Q9BZL6	397	0.12766
Q9BZL6	518	0.154624
Q9BZM3	284	0.190479
Q9BZQ8	146	0.0854893
Q9BZQ8	582	0.470533
Q9BZQ8	596	0.526359
Q9BZQ8	602	0.575672
Q9BZQ8	611	0.15696
Q9BZQ8	613	0.0912662
Q9BZQ8	639	0.226506
Q9BZQ8	920	0.223773
Q9BZQ8	926	0.278389
Q9BZR9	319	0.121674
Q9BZR9	321	0.282596
Q9BZV1	75	0.201968
Q9BZV1	94	0.119768
Q9BZV1	252	0.125472
Q9BZV2	211	0.14278
Q9BZV2	472	0.222437
Q9BZW8	334	0.595271
Q9BZZ5	457	0.383828
Q9BZZ5	469	0.106224
Q9BZZ5	485	0.372202
Q9C004	15	0.133436
Q9C004	45	0.0956256
Q9C004	46	0.0970936
Q9C004	77	0.236539
Q9C004	98	0.173001
Q9C010	5	0.256528
Q9C026	46	0.455137
Q9C029	107	0.361115
Q9C040	93	0.223052
Q9C040	459	0.244261
Q9C073	89	0.246508
Q9C073	145	0.69091
Q9C073	193	0.490627
Q9C073	196	0.305228
Q9C073	299	0.437562
Q9C073	305	0.135474
Q9C073	407	0.436043
Q9C086	10	0.328063
Q9C086	60	0.411609
Q9C086	63	0.461454
Q9C086	84	0.131902
Q9C086	87	0.115695
Q9C086	99	0.583619
Q9C086	138	0.341134
Q9C0A1	946	0.143421
Q9C0A6	191	0.166545
Q9C0A6	474	0.162323
Q9C0A6	590	0.115738
Q9C0A6	1020	0.177393
Q9C0A6	1124	0.284883
Q9C0A6	1131	0.365796
Q9C0A6	1133	0.0775933
Q9C0A6	1200	0.0730766
Q9C0A6	1233	0.218097
Q9C0B0	359	0.121238
Q9C0B0	378	0.485644
Q9C0B0	385	0.549197
Q9C0B1	184	0.318621
Q9C0B5	247	0.178099
Q9C0B5	274	0.341483
Q9C0B5	296	0.70834
Q9C0B5	303	0.295411
Q9C0B5	305	0.424708
Q9C0B5	307	0.315541
Q9C0B5	339	0.111792
Q9C0B5	345	0.512683
Q9C0B5	350	0.29106
Q9C0B5	362	0.275058
Q9C0B5	363	0.106764
Q9C0B5	364	0.110917
Q9C0B5	406	0.40529
Q9C0B5	411	0.39294
Q9C0B5	423	0.348366
Q9C0B5	427	0.403652
Q9C0B5	436	0.288714
Q9C0B5	454	0.456535
Q9C0B5	455	0.369262
Q9C0B5	458	0.384193
Q9C0B5	529	0.637804
Q9C0B5	554	0.371753
Q9C0B5	574	0.399445
Q9C0B5	621	0.488084
Q9C0B5	634	0.333247
Q9C0B5	639	0.418021
Q9C0B5	647	0.280832
Q9C0B5	659	0.28924
Q9C0B5	704	0.347322
Q9C0B9	236	0.166802
Q9C0B9	490	0.275454
Q9C0B9	493	0.431753
Q9C0B9	494	0.491948
Q9C0B9	649	0.377676
Q9C0B9	652	0.386025
Q9C0B9	791	0.242668
Q9C0B9	804	0.067437
Q9C0B9	805	0.142529
Q9C0C2	131	0.236018
Q9C0C2	194	0.0667257
Q9C0C2	195	0.0585596
Q9C0C2	214	0.0359836
Q9C0C2	221	0.344632
Q9C0C2	237	0.057309
Q9C0C2	239	0.24839
Q9C0C2	260	0.165812
Q9C0C2	268	0.165336
Q9C0C2	274	0.0499021
Q9C0C2	280	0.0560159
Q9C0C2	287	0.300791
Q9C0C2	295	0.173519
Q9C0C2	322	0.10934
Q9C0C2	351	0.228882
Q9C0C2	353	0.279605
Q9C0C2	369	0.335097
Q9C0C2	429	0.519298
Q9C0C2	435	0.284339
Q9C0C2	446	0.126114
Q9C0C2	504	0.216233
Q9C0C2	578	0.0963946
Q9C0C2	659	0.177936
Q9C0C2	691	0.352162
Q9C0C2	710	0.273393
Q9C0C2	712	0.287175
Q9C0C2	742	0.0634774
Q9C0C2	744	0.110989
Q9C0C2	746	0.0624624
Q9C0C2	753	0.142743
Q9C0C2	836	0.366987
Q9C0C2	851	0.349308
Q9C0C2	856	0.0517831
Q9C0C2	878	0.17783
Q9C0C2	882	0.288518
Q9C0C2	919	0.256563
Q9C0C2	966	0.0589705
Q9C0C2	984	0.295052
Q9C0C2	987	0.274833
Q9C0C2	1004	0.167493
Q9C0C2	1047	0.0648484
Q9C0C2	1133	0.24397
Q9C0C2	1138	0.308594
Q9C0C2	1155	0.0551727
Q9C0C2	1181	0.142975
Q9C0C2	1187	0.0720841
Q9C0C2	1282	0.205244
Q9C0C2	1297	0.282462
Q9C0C2	1328	0.173594
Q9C0C2	1331	0.283507
Q9C0C2	1439	0.256523
Q9C0C2	1450	0.135836
Q9C0C2	1452	0.257486
Q9C0C2	1473	0.338984
Q9C0C2	1476	0.1995
Q9C0C2	1545	0.360973
Q9C0C2	1552	0.302642
Q9C0C2	1558	0.211066
Q9C0C2	1602	0.18725
Q9C0C2	1621	0.21956
Q9C0C2	1666	0.337979
Q9C0C2	1709	0.166151
Q9C0C2	1715	0.37934
Q9C0C4	742	0.346211
Q9C0C4	772	0.372419
Q9C0C4	831	0.190417
Q9C0C6	210	0.133619
Q9C0C6	211	0.461133
Q9C0C7	404	0.0808762
Q9C0C7	637	0.0902994
Q9C0C9	50	0.109445
Q9C0C9	73	0.161432
Q9C0C9	87	0.533072
Q9C0C9	89	0.528946
Q9C0C9	99	0.188924
Q9C0C9	381	0.0941563
Q9C0C9	439	0.138046
Q9C0C9	491	0.220015
Q9C0C9	496	0.11798
Q9C0C9	515	0.684843
Q9C0C9	839	0.582429
Q9C0C9	841	0.234038
Q9C0C9	1219	0.0535808
Q9C0D0	67	0.319181
Q9C0D2	14	0.190057
Q9C0D2	738	0.206663
Q9C0D2	2098	0.214058
Q9C0D2	2111	0.0552343
Q9C0D5	66	0.214139
Q9C0D5	174	0.164107
Q9C0D5	178	0.0820319
Q9C0D5	181	0.059866
Q9C0D5	183	0.0821615
Q9C0D5	202	0.144918
Q9C0D5	207	0.310246
Q9C0D5	217	0.260328
Q9C0D5	270	0.219194
Q9C0D5	313	0.359053
Q9C0D5	317	0.214358
Q9C0D5	320	0.0823106
Q9C0D5	347	0.0793499
Q9C0D5	444	0.352301
Q9C0D5	448	0.466728
Q9C0D5	1503	0.411961
Q9C0D5	1513	0.168657
Q9C0D5	1542	0.133806
Q9C0D5	1587	0.0760737
Q9C0D5	1632	0.0899076
Q9C0D5	1661	0.0963845
Q9C0D5	1663	0.0517712
Q9C0D5	1665	0.202599
Q9C0D5	1670	0.0445023
Q9C0D5	1687	0.190636
Q9C0D5	1711	0.044325
Q9C0D5	1855	0.101475
Q9C0D6	498	0.151211
Q9C0D6	546	0.103349
Q9C0D6	657	0.0814767
Q9C0D6	664	0.372452
Q9C0D6	949	0.20354
Q9C0D6	1123	0.190032
Q9C0D7	232	0.17991
Q9C0D7	517	0.109218
Q9C0D7	612	0.346682
Q9C0D7	760	0.353633
Q9C0E2	464	0.162442
Q9C0E2	587	0.446011
Q9C0E4	417	0.225302
Q9C0E4	824	0.15781
Q9C0E8	201	0.101803
Q9C0E8	213	0.465178
Q9C0E8	384	0.458205
Q9C0F1	331	0.410699
Q9C0F1	343	0.332046
Q9C0F1	346	0.561013
Q9C0G0	426	0.189203
Q9C0G0	942	0.0604652
Q9C0G0	993	0.176883
Q9C0G0	994	0.211727
Q9C0H2	437	0.396575
Q9C0H2	496	0.798091
Q9C0H2	500	0.204279
Q9C0H2	504	0.18957
Q9C0H5	122	0.0944484
Q9C0H5	136	0.0954995
Q9C0H5	169	0.187197
Q9C0H5	172	0.0803217
Q9C0H5	173	0.329591
Q9C0H5	190	0.280718
Q9C0H5	202	0.264125
Q9C0H5	248	0.328989
Q9C0H5	251	0.276646
Q9C0H5	256	0.195737
Q9C0H5	286	0.386577
Q9C0H5	366	0.360057
Q9C0H5	384	0.322492
Q9C0H5	388	0.497171
Q9C0H5	406	0.240646
Q9C0H5	407	0.341252
Q9C0H5	485	0.102833
Q9C0H9	97	0.195287
Q9C0H9	186	0.204362
Q9C0H9	196	0.197277
Q9C0H9	234	0.142892
Q9C0H9	281	0.296953
Q9C0H9	308	0.16662
Q9C0H9	309	0.0815931
Q9C0H9	365	0.355424
Q9C0H9	368	0.210925
Q9C0H9	483	0.0819705
Q9C0H9	488	0.10198
Q9C0H9	716	0.339125
Q9C0H9	738	0.43606
Q9C0H9	859	0.495572
Q9C0H9	873	0.0718606
Q9C0H9	932	0.174248
Q9C0H9	940	0.134575
Q9C0H9	990	0.188076
Q9C0H9	1020	0.0891248
Q9C0H9	1027	0.221576
Q9C0I1	601	0.137169
Q9C0I1	715	0.281096
Q9C0I3	132	0.394969
Q9C0J8	1279	0.430328
Q9C0J9	122	0.315634
Q9C0K0	102	0.106683
Q9C0K0	131	0.198659
Q9C0K0	159	0.080351
Q9C0K0	164	0.0891745
Q9C0K0	165	0.0933737
Q9C0K0	168	0.0951925
Q9C0K0	169	0.202722
Q9C0K0	257	0.301799
Q9C0K0	358	0.338466
Q9C0K0	376	0.462198
Q9C0K0	398	0.425296
Q9C0K0	406	0.431864
Q9C0K0	417	0.466692
Q9C0K0	493	0.306211
Q9C0K0	496	0.341882
Q9C0K0	497	0.503299
Q9C0K0	754	0.447334
Q9C0K0	772	0.379894
Q9C0K0	776	0.360096
Q9C0K1	275	0.314909
Q9C0K1	278	0.360319
Q9C0K7	327	0.191345
Q9GZL7	218	0.0974498
Q9GZL7	221	0.519439
Q9GZM8	336	0.246711
Q9GZM8	344	0.245451
Q9GZN2	153	0.450408
Q9GZN2	174	0.423683
Q9GZP1	10	0.210262
Q9GZP1	178	0.148642
Q9GZP1	181	0.120612
Q9GZP4	204	0.489329
Q9GZP8	13	0.205163
Q9GZP8	64	0.109241
Q9GZR1	323	0.184875
Q9GZR1	324	0.169546
Q9GZR1	336	0.326384
Q9GZR1	362	0.390853
Q9GZR1	606	0.180727
Q9GZR2	14	0.446283
Q9GZR7	93	0.299837
Q9GZR7	114	0.204592
Q9GZR7	279	0.248135
Q9GZR7	287	0.534025
Q9GZR7	321	0.118766
Q9GZR7	857	0.0738832
Q9GZS1	447	0.453404
Q9GZT3	69	0.145105
Q9GZT6	219	0.299617
Q9GZT9	174	0.20995
Q9GZU1	34	0.464978
Q9GZU1	557	0.979911
Q9GZU2	222	0.174964
Q9GZU2	547	0.0867536
Q9GZU3	46	0.180907
Q9GZU3	47	0.585829
Q9GZU3	49	0.454379
Q9GZU3	53	0.302739
Q9GZV1	83	0.203419
Q9GZV1	353	0.277911
Q9GZV4	46	0.358804
Q9GZV5	70	0.321425
Q9GZV5	87	0.552626
Q9GZV5	117	0.809508
Q9GZV5	174	0.103733
Q9GZV5	307	0.45137
Q9GZY6	55	0.299391
Q9GZY6	135	0.672555
Q9GZY6	181	0.134379
Q9GZY6	183	0.414531
Q9GZY8	95	0.149948
Q9GZY8	105	0.169366
Q9GZY8	137	0.529417
Q9GZY8	138	0.58754
Q9GZY8	155	0.541316
Q9GZY8	200	0.496734
Q9GZY8	202	0.457507
Q9GZY8	233	0.332515
Q9GZY8	234	0.157584
Q9GZY8	262	0.125309
Q9GZZ9	45	0.339355
Q9GZZ9	373	0.269976
Q9H000	115	0.430313
Q9H013	756	0.0851477
Q9H019	103	0.566422
Q9H019	225	0.365719
Q9H019	238	0.463432
Q9H063	60	0.858931
Q9H063	64	0.43281
Q9H063	65	0.404743
Q9H063	207	0.136889
Q9H063	210	0.116995
Q9H063	214	0.277315
Q9H074	77	0.494881
Q9H078	426	0.207257
Q9H078	663	0.409459
Q9H079	61	0.300398
Q9H079	135	0.23905
Q9H089	11	0.363853
Q9H089	57	0.225539
Q9H089	58	0.221251
Q9H089	65	0.112735
Q9H089	97	0.358635
Q9H089	252	0.244958
Q9H089	417	0.588008
Q9H093	418	0.0995511
Q9H093	461	0.20637
Q9H0A0	223	0.19988
Q9H0A0	675	0.0724292
Q9H0A0	934	0.388815
Q9H0A0	957	0.265614
Q9H0B6	175	0.203135
Q9H0B6	508	0.592473
Q9H0B6	521	0.189392
Q9H0B6	556	0.308436
Q9H0B6	608	0.480277
Q9H0B6	609	0.348833
Q9H0B6	610	0.58077
Q9H0B6	618	0.367311
Q9H0B6	619	0.652177
Q9H0D6	445	0.246762
Q9H0D6	448	0.406596
Q9H0D6	455	0.23253
Q9H0D6	470	0.289522
Q9H0D6	478	0.202515
Q9H0D6	481	0.182943
Q9H0D6	482	0.0937427
Q9H0D6	485	0.347216
Q9H0D6	487	0.335798
Q9H0D6	499	0.44872
Q9H0D6	501	0.438943
Q9H0D6	678	0.513475
Q9H0E2	25	0.156191
Q9H0E3	304	0.0746926
Q9H0E3	305	0.0850184
Q9H0E3	355	0.313866
Q9H0E3	441	0.214995
Q9H0E3	460	0.215862
Q9H0E3	856	0.471252
Q9H0E3	861	0.0946391
Q9H0E9	74	0.0696066
Q9H0E9	77	0.240395
Q9H0E9	383	0.11358
Q9H0E9	387	0.18093
Q9H0E9	576	0.0742406
Q9H0E9	615	0.0864647
Q9H0E9	621	0.201767
Q9H0F6	146	0.572088
Q9H0F6	170	0.31708
Q9H0F6	309	0.15836
Q9H0F6	312	0.410048
Q9H0G5	285	0.172156
Q9H0G5	289	0.271463
Q9H0G5	293	0.462794
Q9H0G5	446	0.092523
Q9H0G5	457	0.463291
Q9H0G5	503	0.329373
Q9H0H0	353	0.149391
Q9H0H3	11	0.22195
Q9H0H3	13	0.173207
Q9H0H5	151	0.400163
Q9H0H5	161	0.503695
Q9H0H5	169	0.381227
Q9H0H5	201	0.152061
Q9H0H5	206	0.326661
Q9H0H5	214	0.333422
Q9H0H5	257	0.341916
Q9H0H5	274	0.324027
Q9H0H5	356	0.176715
Q9H0H5	358	0.13005
Q9H0H5	579	0.339339
Q9H0H5	590	0.379463
Q9H0H5	591	0.341113
Q9H0H5	593	0.315587
Q9H0H5	601	0.414516
Q9H0H5	606	0.534019
Q9H0H5	628	0.483889
Q9H0J9	261	0.265978
Q9H0J9	268	0.240749
Q9H0K1	343	0.371466
Q9H0K1	545	0.29826
Q9H0K1	590	0.352151
Q9H0K1	592	0.18135
Q9H0K6	79	0.139992
Q9H0K6	103	0.285493
Q9H0K6	293	0.184298
Q9H0L4	113	0.229187
Q9H0L4	320	0.477567
Q9H0L4	567	0.378566
Q9H0M4	628	0.110349
Q9H0M4	634	0.111555
Q9H0N0	2	0.149981
Q9H0S4	9	0.484558
Q9H0S4	14	0.452954
Q9H0S4	149	0.347056
Q9H0U4	74	0.731858
Q9H0U4	75	0.263677
Q9H0U4	111	0.365175
Q9H0U4	191	0.281847
Q9H0U9	10	0.120158
Q9H0U9	11	0.351903
Q9H0U9	26	0.306694
Q9H0U9	140	0.140249
Q9H0W5	103	0.366278
Q9H0W5	142	0.433648
Q9H0W5	244	0.206392
Q9H0W5	261	0.346679
Q9H0W8	32	0.447351
Q9H0W8	56	0.119942
Q9H0W8	451	0.348653
Q9H0X9	12	0.525632
Q9H0X9	66	0.142372
Q9H0X9	314	0.0998657
Q9H0X9	327	0.324381
Q9H0X9	330	0.125407
Q9H0X9	332	0.166487
Q9H0X9	742	0.148544
Q9H0X9	743	0.288841
Q9H115	159	0.130513
Q9H116	265	0.294
Q9H116	542	0.147872
Q9H147	161	0.396036
Q9H160	160	0.169391
Q9H161	131	0.353736
Q9H165	201	0.467829
Q9H165	205	0.643319
Q9H165	208	0.675371
Q9H165	327	0.171909
Q9H165	332	0.513341
Q9H165	438	0.150561
Q9H165	443	0.163278
Q9H165	446	0.168911
Q9H165	452	0.0965817
Q9H165	453	0.10872
Q9H165	630	0.554166
Q9H165	633	0.232428
Q9H165	701	0.267011
Q9H165	714	0.148191
Q9H165	722	0.461027
Q9H190	2	0.121337
Q9H190	7	0.356599
Q9H190	24	0.246415
Q9H1A4	50	0.189732
Q9H1A4	286	0.137292
Q9H1A4	313	0.414567
Q9H1A4	316	0.207841
Q9H1A4	336	0.249566
Q9H1A4	355	0.561558
Q9H1A4	372	0.232214
Q9H1A4	522	0.231068
Q9H1A4	537	0.469667
Q9H1A4	563	0.333802
Q9H1A4	569	0.203249
Q9H1A4	1058	0.527686
Q9H1A4	1347	0.428673
Q9H1B7	13	0.570738
Q9H1B7	219	0.237067
Q9H1B7	220	0.086021
Q9H1B7	334	0.549946
Q9H1B7	336	0.29334
Q9H1B7	553	0.278887
Q9H1B7	610	0.235268
Q9H1B7	611	0.359989
Q9H1B7	639	0.409865
Q9H1B7	658	0.42578
Q9H1B7	662	0.596189
Q9H1B7	665	0.301281
Q9H1C0	362	0.114326
Q9H1C4	550	0.543616
Q9H1E3	40	0.502727
Q9H1E3	50	0.494313
Q9H1E3	54	0.543012
Q9H1E3	58	0.587101
Q9H1E3	61	0.515289
Q9H1E3	113	0.406684
Q9H1E3	132	0.476948
Q9H1E3	144	0.481409
Q9H1E3	177	0.373737
Q9H1E3	181	0.762082
Q9H1E3	221	0.339005
Q9H1E5	259	0.446297
Q9H1E5	294	0.168455
Q9H1H9	1287	0.242117
Q9H1H9	1392	0.0935407
Q9H1H9	1633	0.162216
Q9H1H9	1679	0.210674
Q9H1H9	1734	0.0902684
Q9H1J1	170	0.181394
Q9H1J1	336	0.284748
Q9H1J1	337	0.174613
Q9H1J1	339	0.333965
Q9H1K0	209	0.264828
Q9H1K0	211	0.149748
Q9H1K0	212	0.13505
Q9H1K0	219	0.464388
Q9H1K0	230	0.596167
Q9H1K0	232	0.198971
Q9H1K0	233	0.36814
Q9H1K0	235	0.153755
Q9H1K0	236	0.251596
Q9H1K0	578	0.445967
Q9H1K0	584	0.128448
Q9H1K0	588	0.478229
Q9H1K1	20	0.487297
Q9H1K1	29	0.572447
Q9H1K6	15	0.248973
Q9H1P3	52	0.444404
Q9H1R3	103	0.197519
Q9H1R3	151	0.167931
Q9H1R3	184	0.159146
Q9H1R3	186	0.101591
Q9H1R3	587	0.436021
Q9H1V8	682	0.367011
Q9H1X3	299	0.135837
Q9H1Z4	111	0.508172
Q9H201	179	0.12863
Q9H201	190	0.145479
Q9H201	448	0.106685
Q9H201	495	0.376739
Q9H201	506	0.159965
Q9H211	29	0.463722
Q9H211	79	0.188731
Q9H211	82	0.409322
Q9H211	93	0.228748
Q9H211	152	0.197118
Q9H211	391	0.474233
Q9H211	394	0.441371
Q9H211	402	0.438421
Q9H211	411	0.434296
Q9H211	491	0.28631
Q9H223	162	0.349946
Q9H223	376	0.151554
Q9H223	407	0.181269
Q9H223	459	0.574226
Q9H228	381	0.199514
Q9H246	95	0.482675
Q9H246	115	0.49759
Q9H257	276	0.136959
Q9H257	425	0.489332
Q9H2A7	237	0.119593
Q9H2D1	9	0.256984
Q9H2D6	90	0.0569924
Q9H2D6	661	0.0779022
Q9H2D6	709	0.0778468
Q9H2D6	710	0.118103
Q9H2D6	805	0.102859
Q9H2D6	1955	0.423771
Q9H2E6	757	0.381361
Q9H2E6	760	0.136601
Q9H2E6	814	0.096071
Q9H2E6	952	0.2877
Q9H2E6	994	0.360339
Q9H2F5	119	0.312674
Q9H2F5	347	0.09045
Q9H2F5	348	0.0904859
Q9H2F5	357	0.319369
Q9H2F5	488	0.210899
Q9H2F5	539	0.317889
Q9H2G2	183	0.818282
Q9H2G2	193	0.655647
Q9H2G2	336	0.241822
Q9H2G2	340	0.368981
Q9H2G2	348	0.360188
Q9H2G2	441	0.0860974
Q9H2G2	518	0.203673
Q9H2G2	571	0.300925
Q9H2G2	667	0.169545
Q9H2G2	774	0.241274
Q9H2G2	816	0.266658
Q9H2G2	1094	0.301045
Q9H2G2	1097	0.37288
Q9H2G4	16	0.42161
Q9H2G9	331	0.283913
Q9H2G9	362	0.444607
Q9H2H9	11	0.11498
Q9H2H9	17	0.133887
Q9H2H9	25	0.33103
Q9H2H9	49	0.481201
Q9H2H9	52	0.599483
Q9H2I8	147	0.13421
Q9H2J4	236	0.600801
Q9H2J7	25	0.419075
Q9H2J7	55	0.407131
Q9H2J7	648	0.108566
Q9H2J7	701	0.529885
Q9H2J7	703	0.114116
Q9H2K0	122	0.153038
Q9H2K0	123	0.0944914
Q9H2K8	168	0.187434
Q9H2K8	173	0.272386
Q9H2K8	424	0.158675
Q9H2K8	442	0.52585
Q9H2L5	121	0.119185
Q9H2M9	42	0.140988
Q9H2M9	566	0.070498
Q9H2M9	568	0.12317
Q9H2M9	873	0.0835596
Q9H2M9	875	0.0778979
Q9H2M9	916	0.171072
Q9H2P0	98	0.278818
Q9H2P0	393	0.321712
Q9H2P0	442	0.0642838
Q9H2P0	443	0.153397
Q9H2P0	709	0.38688
Q9H2P0	740	0.230031
Q9H2P0	876	0.244065
Q9H2P0	886	0.0928706
Q9H2P0	891	0.125996
Q9H2P0	921	0.33813
Q9H2P0	955	0.332747
Q9H2P0	995	0.0828516
Q9H2P0	1001	0.453195
Q9H2P0	1032	0.250027
Q9H2P0	1067	0.127046
Q9H2P0	1068	0.117213
Q9H2S1	569	0.420988
Q9H2S9	91	0.146018
Q9H2S9	148	0.47785
Q9H2S9	238	0.202546
Q9H2S9	241	0.354348
Q9H2T7	296	0.190264
Q9H2U1	2	0.250962
Q9H2U1	18	0.281858
Q9H2U1	161	0.464585
Q9H2U1	283	0.155929
Q9H2U2	316	0.484604
Q9H2U2	322	0.349653
Q9H2V7	518	0.213863
Q9H2W6	85	0.306559
Q9H2X6	360	0.415658
Q9H2X6	852	0.0745534
Q9H2X9	1045	0.190301
Q9H2Y7	11	0.140118
Q9H2Y7	13	0.078365
Q9H2Y7	400	0.18983
Q9H2Y7	402	0.109873
Q9H2Y7	594	0.0550028
Q9H2Y7	595	0.176451
Q9H2Y7	640	0.170073
Q9H2Y7	727	0.178705
Q9H2Y7	861	0.600556
Q9H2Y7	872	0.226924
Q9H2Y7	1031	0.171452
Q9H2Y7	1205	0.272215
Q9H2Y7	1304	0.153376
Q9H2Y7	1318	0.156584
Q9H2Y7	1343	0.0291542
Q9H2Y7	1467	0.0654679
Q9H307	96	0.585485
Q9H307	114	0.315246
Q9H307	347	0.300868
Q9H307	370	0.130569
Q9H307	408	0.238474
Q9H307	441	0.321792
Q9H307	458	0.282361
Q9H307	554	0.0887103
Q9H329	390	0.299173
Q9H329	424	0.353248
Q9H330	16	0.422985
Q9H330	30	0.231409
Q9H330	36	0.390928
Q9H330	329	0.241485
Q9H334	285	0.229754
Q9H334	292	0.12885
Q9H334	440	0.311177
Q9H334	613	0.112659
Q9H334	615	0.271363
Q9H334	618	0.272608
Q9H334	620	0.294313
Q9H334	625	0.447247
Q9H334	658	0.35413
Q9H361	237	0.2545
Q9H361	360	0.206964
Q9H361	630	0.152508
Q9H3C7	413	0.0981333
Q9H3C7	470	0.37604
Q9H3D4	389	0.183583
Q9H3D4	395	0.261754
Q9H3D4	455	0.204425
Q9H3D4	462	0.228705
Q9H3D4	612	0.206211
Q9H3F6	21	0.130473
Q9H3H1	167	0.225146
Q9H3H1	439	0.466913
Q9H3H1	441	0.308993
Q9H3H1	455	0.316527
Q9H3H9	108	0.193737
Q9H3H9	114	0.201873
Q9H3K2	40	0.234868
Q9H3K6	26	0.0927542
Q9H3K6	27	0.190312
Q9H3K6	34	0.0933387
Q9H3M0	177	0.117608
Q9H3M7	361	0.396402
Q9H3M7	377	0.350301
Q9H3M7	379	0.583169
Q9H3N1	226	0.390164
Q9H3N1	247	0.685586
Q9H3N1	270	0.564775
Q9H3N1	274	0.323931
Q9H3N1	277	0.310301
Q9H3N1	280	0.387081
Q9H3P2	7	0.184753
Q9H3P2	151	0.186625
Q9H3P2	157	0.529256
Q9H3P2	233	0.637528
Q9H3P2	235	0.333767
Q9H3P2	239	0.613723
Q9H3P2	327	0.105961
Q9H3P2	328	0.555768
Q9H3P2	330	0.108245
Q9H3P2	353	0.368291
Q9H3P2	360	0.245639
Q9H3P2	365	0.349092
Q9H3P7	315	0.104984
Q9H3P7	316	0.301363
Q9H3P7	321	0.257292
Q9H3P7	393	0.145909
Q9H3Q1	11	0.496313
Q9H3Q1	23	0.422584
Q9H3Q1	72	0.278218
Q9H3Q1	73	0.136466
Q9H3Q1	77	0.377954
Q9H3Q1	80	0.38646
Q9H3Q1	140	0.444579
Q9H3Q1	142	0.607299
Q9H3Q1	174	0.416003
Q9H3Q1	292	0.6004
Q9H3Q1	312	0.108128
Q9H3Q1	314	0.166384
Q9H3Q1	315	0.148799
Q9H3R0	198	0.221639
Q9H3R0	428	0.156631
Q9H3R0	481	0.0692461
Q9H3R5	16	0.304768
Q9H3R5	68	0.457344
Q9H3S7	747	0.0688306
Q9H3S7	1079	0.1246
Q9H3S7	1087	0.156051
Q9H3S7	1121	0.190517
Q9H3S7	1122	0.250435
Q9H3S7	1126	0.26276
Q9H3S7	1131	0.25304
Q9H3S7	1133	0.25858
Q9H3S7	1620	0.0813027
Q9H3T3	713	0.493425
Q9H3T3	745	0.135702
Q9H3T3	747	0.136945
Q9H3T3	790	0.408404
Q9H3T3	826	0.225161
Q9H3T3	848	0.388265
Q9H3U1	175	0.181934
Q9H3Y6	94	0.230401
Q9H3Y8	23	0.825606
Q9H3Y8	25	0.418372
Q9H3Z4	10	0.830409
Q9H3Z4	179	0.106967
Q9H400	256	0.422188
Q9H410	27	0.330006
Q9H410	57	0.377123
Q9H410	77	0.412725
Q9H410	86	0.287115
Q9H410	123	0.280775
Q9H410	350	0.119632
Q9H425	129	0.507328
Q9H425	281	0.221304
Q9H425	289	0.470569
Q9H444	101	0.0769968
Q9H467	110	0.283962
Q9H4A3	2	0.0617064
Q9H4A3	15	0.179615
Q9H4A3	19	0.324992
Q9H4A3	30	0.116726
Q9H4A3	183	0.178375
Q9H4A3	599	0.103605
Q9H4A3	601	0.0347898
Q9H4A3	1299	0.0876794
Q9H4A3	1300	0.165133
Q9H4A3	1308	0.0408733
Q9H4A3	2011	0.245636
Q9H4A3	2027	0.276463
Q9H4A3	2029	0.396148
Q9H4A3	2121	0.222704
Q9H4A3	2245	0.283
Q9H4A3	2270	0.27806
Q9H4A3	2370	0.195747
Q9H4A6	8	0.298828
Q9H4A6	35	0.306551
Q9H4B7	35	0.141281
Q9H4B7	89	0.131498
Q9H4B7	95	0.144655
Q9H4B7	149	0.121351
Q9H4B7	285	0.269901
Q9H4E7	564	0.243596
Q9H4E7	580	0.36558
Q9H4E7	595	0.388617
Q9H4E7	597	0.41697
Q9H4E7	600	0.252394
Q9H4E7	606	0.263332
Q9H4F8	155	0.430076
Q9H4G0	29	0.0861249
Q9H4G0	30	0.270204
Q9H4G0	78	0.356534
Q9H4G0	79	0.505723
Q9H4G0	378	0.343983
Q9H4G0	430	0.547593
Q9H4G0	475	0.664242
Q9H4G0	477	0.262757
Q9H4G0	510	0.433519
Q9H4G0	541	0.561062
Q9H4G0	578	0.284453
Q9H4G0	580	0.415129
Q9H4G0	650	0.487343
Q9H4G0	782	0.25771
Q9H4G0	784	0.435024
Q9H4G0	795	0.230045
Q9H4G4	55	0.581001
Q9H4G4	58	0.151477
Q9H4G4	59	0.0817318
Q9H4H8	459	0.134448
Q9H4H8	473	0.170897
Q9H4I2	8	0.191131
Q9H4I2	580	0.0705447
Q9H4I2	604	0.33607
Q9H4I2	612	0.369712
Q9H4I2	680	0.353342
Q9H4I2	768	0.107638
Q9H4I2	946	0.386573
Q9H4L4	75	0.372363
Q9H4L4	229	0.410531
Q9H4L4	244	0.110702
Q9H4L4	307	0.203892
Q9H4L4	352	0.138025
Q9H4L4	355	0.122986
Q9H4L5	164	0.085037
Q9H4L5	166	0.093814
Q9H4L5	200	0.246593
Q9H4L5	262	0.236574
Q9H4L5	265	0.422912
Q9H4L5	325	0.15894
Q9H4L5	326	0.0970552
Q9H4L5	370	0.213614
Q9H4L5	371	0.25463
Q9H4L5	372	0.394402
Q9H4L5	385	0.0911386
Q9H4L5	386	0.203631
Q9H4L5	392	0.211609
Q9H4L5	764	0.209023
Q9H4L7	28	0.167338
Q9H4L7	33	0.205738
Q9H4L7	37	0.230988
Q9H4L7	39	0.253838
Q9H4L7	54	0.408974
Q9H4L7	57	0.328104
Q9H4L7	71	0.34983
Q9H4L7	95	0.275574
Q9H4L7	98	0.38291
Q9H4L7	173	0.119813
Q9H4L7	211	0.39774
Q9H4M7	8	0.360133
Q9H4M7	211	0.4805
Q9H4M7	213	0.457866
Q9H4M7	237	0.25451
Q9H4M7	263	0.10778
Q9H4M7	329	0.165998
Q9H4M7	612	0.16301
Q9H4M9	284	0.264034
Q9H4M9	454	0.360923
Q9H4X1	65	0.607944
Q9H4X1	71	0.33013
Q9H4X1	77	0.30134
Q9H4X1	79	0.153701
Q9H4X1	89	0.341112
Q9H4X1	102	0.415416
Q9H4Z2	418	0.247185
Q9H4Z2	645	0.109152
Q9H4Z2	687	0.0647316
Q9H4Z2	976	0.320014
Q9H4Z2	986	0.172159
Q9H4Z2	988	0.0781065
Q9H4Z2	989	0.0736337
Q9H4Z2	991	0.115014
Q9H4Z2	1007	0.190484
Q9H4Z2	1157	0.0685802
Q9H4Z3	8	0.488604
Q9H4Z3	23	0.315766
Q9H4Z3	137	0.230307
Q9H4Z3	159	0.436891
Q9H501	82	0.36789
Q9H501	150	0.184203
Q9H501	153	0.447924
Q9H501	180	0.316961
Q9H501	192	0.207933
Q9H501	198	0.506673
Q9H501	228	0.280084
Q9H501	296	0.356565
Q9H501	311	0.449776
Q9H501	313	0.488101
Q9H501	442	0.255982
Q9H501	663	0.324652
Q9H501	688	0.127407
Q9H582	164	0.079336
Q9H582	165	0.285845
Q9H582	196	0.0640182
Q9H582	349	0.128518
Q9H582	356	0.210365
Q9H582	396	0.0961228
Q9H582	639	0.0756505
Q9H582	640	0.200239
Q9H582	669	0.198664
Q9H582	673	0.175906
Q9H582	1074	0.267544
Q9H582	1138	0.068352
Q9H583	3	0.123825
Q9H583	19	0.219573
Q9H583	516	0.189977
Q9H583	1190	0.262106
Q9H583	1492	0.2517
Q9H5H4	90	0.517121
Q9H5H4	104	0.457129
Q9H5H4	107	0.336918
Q9H5I5	1718	0.108619
Q9H5I5	1836	0.184177
Q9H5I5	1881	0.0520887
Q9H5J0	213	0.0872332
Q9H5J0	228	0.19949
Q9H5J0	362	0.485004
Q9H5J0	366	0.260607
Q9H5J0	438	0.283242
Q9H5J0	549	0.43363
Q9H5J8	26	0.152701
Q9H5J8	40	0.335861
Q9H5J8	211	0.159278
Q9H5V7	298	0.121047
Q9H5V7	320	0.220265
Q9H5V8	801	0.317396
Q9H5V8	803	0.316554
Q9H5Z6	290	0.358407
Q9H609	20	0.549435
Q9H611	151	0.337412
Q9H694	23	0.0870418
Q9H694	31	0.105936
Q9H694	576	0.218465
Q9H694	608	0.0952083
Q9H694	611	0.102985
Q9H694	612	0.258594
Q9H694	679	0.289263
Q9H694	797	0.113666
Q9H6A9	128	0.16927
Q9H6A9	129	0.288159
Q9H6A9	244	0.172136
Q9H6A9	311	0.0393313
Q9H6A9	599	0.226145
Q9H6A9	707	0.0431027
Q9H6A9	711	0.153306
Q9H6B4	359	0.430729
Q9H6F2	290	0.219014
Q9H6F5	18	0.56561
Q9H6F5	23	0.230521
Q9H6F5	26	0.249397
Q9H6F5	47	0.615705
Q9H6F5	65	0.374733
Q9H6F5	66	0.453597
Q9H6F5	80	0.432759
Q9H6F5	102	0.521642
Q9H6F5	160	0.603859
Q9H6F5	204	0.0876712
Q9H6F5	206	0.242699
Q9H6F5	255	0.699957
Q9H6H4	117	0.0911073
Q9H6H4	150	0.677962
Q9H6H4	196	0.444769
Q9H6I2	302	0.217816
Q9H6J7	288	0.467099
Q9H6J7	292	0.310565
Q9H6J7	304	0.468753
Q9H6K1	237	0.116477
Q9H6K1	268	0.283874
Q9H6K1	272	0.509572
Q9H6K1	275	0.114189
Q9H6K1	298	0.138141
Q9H6K5	109	0.0610016
Q9H6K5	115	0.1642
Q9H6K5	173	0.307902
Q9H6K5	210	0.0852575
Q9H6K5	229	0.181763
Q9H6K5	245	0.0737186
Q9H6K5	308	0.13736
Q9H6K5	1082	0.305457
Q9H6K5	1107	0.14091
Q9H6K5	1123	0.108019
Q9H6K5	1127	0.111104
Q9H6K5	1310	0.271531
Q9H6L5	153	0.176298
Q9H6L5	486	0.235247
Q9H6N6	540	0.119403
Q9H6Q3	17	0.0907807
Q9H6Q3	18	0.100791
Q9H6Q4	214	0.587725
Q9H6R4	283	0.343299
Q9H6R4	289	0.340136
Q9H6R4	811	0.357983
Q9H6R7	299	0.283748
Q9H6R7	416	0.132675
Q9H6R7	417	0.323163
Q9H6R7	466	0.29989
Q9H6R7	468	0.434618
Q9H6R7	501	0.355137
Q9H6R7	510	0.238971
Q9H6S0	23	0.270131
Q9H6S0	1090	0.383514
Q9H6S0	1259	0.0762077
Q9H6S0	1260	0.0905987
Q9H6S0	1263	0.344074
Q9H6S0	1269	0.39016
Q9H6S0	1281	0.402546
Q9H6S0	1313	0.299476
Q9H6S1	343	0.581377
Q9H6S3	2	0.401842
Q9H6S3	14	0.130825
Q9H6S3	17	0.352305
Q9H6S3	28	0.531304
Q9H6S3	217	0.275178
Q9H6S3	303	0.298037
Q9H6S3	463	0.394518
Q9H6S3	466	0.310853
Q9H6S3	483	0.262032
Q9H6S3	570	0.487947
Q9H6S3	578	0.102073
Q9H6T3	480	0.326154
Q9H6U6	158	0.088476
Q9H6U6	486	0.278972
Q9H6U6	488	0.566995
Q9H6U6	490	0.33797
Q9H6U6	492	0.301665
Q9H6U6	503	0.188499
Q9H6U6	570	0.372474
Q9H6U6	706	0.369618
Q9H6U6	712	0.156317
Q9H6U6	893	0.156632
Q9H6U6	894	0.101128
Q9H6U6	896	0.13954
Q9H6U6	898	0.0834096
Q9H6U8	20	0.0998059
Q9H6W3	66	0.265336
Q9H6W3	71	0.104655
Q9H6X4	53	0.232011
Q9H6X4	70	0.258468
Q9H6X4	90	0.308348
Q9H6X4	93	0.264195
Q9H6Y2	21	0.287445
Q9H6Y2	382	0.581693
Q9H6Y7	308	0.207536
Q9H6Y7	335	0.11702
Q9H6Y7	345	0.275172
Q9H6Z4	100	0.439655
Q9H6Z4	219	0.42268
Q9H6Z4	240	0.271656
Q9H6Z4	241	0.265308
Q9H6Z4	341	0.0838942
Q9H6Z4	355	0.377888
Q9H6Z4	358	0.370059
Q9H6Z4	363	0.582182
Q9H6Z4	539	0.351011
Q9H706	546	0.304788
Q9H706	590	0.108034
Q9H706	616	0.10249
Q9H706	625	0.244404
Q9H706	698	0.303982
Q9H706	700	0.2777
Q9H706	763	0.0904288
Q9H707	86	0.461593
Q9H707	319	0.419629
Q9H714	11	0.206631
Q9H714	187	0.165676
Q9H773	2	0.321716
Q9H773	26	0.448127
Q9H773	85	0.263242
Q9H773	137	0.181922
Q9H773	138	0.501841
Q9H773	169	0.240374
Q9H777	146	0.623127
Q9H788	129	0.416588
Q9H788	235	0.444892
Q9H792	215	0.069111
Q9H792	389	0.209532
Q9H792	538	0.0514104
Q9H792	540	0.31772
Q9H792	568	0.36563
Q9H792	587	0.389121
Q9H792	658	0.0363748
Q9H792	730	0.177887
Q9H792	819	0.313208
Q9H792	826	0.205858
Q9H792	852	0.292551
Q9H792	856	0.154216
Q9H792	860	0.175585
Q9H792	864	0.215414
Q9H792	897	0.0477629
Q9H792	902	0.104558
Q9H792	1009	0.0545254
Q9H792	1106	0.173194
Q9H792	1165	0.201655
Q9H792	1214	0.214786
Q9H792	1250	0.333608
Q9H792	1253	0.24451
Q9H792	1374	0.331394
Q9H799	3073	0.125341
Q9H7B2	255	0.286221
Q9H7C9	120	0.192459
Q9H7D0	365	0.246041
Q9H7D0	610	0.313346
Q9H7D0	1656	0.213004
Q9H7D0	1676	0.0607193
Q9H7D0	1766	0.351646
Q9H7D0	1785	0.165414
Q9H7D0	1789	0.507064
Q9H7D0	1794	0.437648
Q9H7D0	1800	0.224995
Q9H7D0	1814	0.246954
Q9H7D0	1824	0.0491499
Q9H7D0	1860	0.286776
Q9H7D0	1869	0.201157
Q9H7E2	80	0.27352
Q9H7E2	256	0.505155
Q9H7E9	23	0.0930033
Q9H7E9	39	0.35067
Q9H7E9	40	0.26279
Q9H7F0	130	0.299376
Q9H7J1	16	0.316314
Q9H7L9	39	0.447726
Q9H7L9	53	0.716281
Q9H7L9	236	0.431776
Q9H7L9	244	0.564769
Q9H7L9	248	0.456095
Q9H7M9	283	0.143303
Q9H7M9	298	0.102738
Q9H7N4	30	0.257012
Q9H7N4	32	0.162773
Q9H7N4	453	0.274235
Q9H7N4	498	0.290306
Q9H7N4	500	0.355233
Q9H7N4	535	0.0469025
Q9H7N4	619	0.213347
Q9H7N4	655	0.164266
Q9H7N4	659	0.163862
Q9H7N4	672	0.100254
Q9H7N4	719	0.481232
Q9H7N4	724	0.244855
Q9H7N4	734	0.407246
Q9H7N4	819	0.110068
Q9H7N4	820	0.0993215
Q9H7N4	827	0.0713541
Q9H7N4	846	0.0819087
Q9H7N4	849	0.390161
Q9H7N4	856	0.171497
Q9H7N4	867	0.193984
Q9H7N4	872	0.346588
Q9H7N4	874	0.38731
Q9H7N4	975	0.164908
Q9H7N4	992	0.394915
Q9H7N4	997	0.201342
Q9H7N4	998	0.15173
Q9H7N4	1005	0.162644
Q9H7N4	1197	0.0870255
Q9H7N4	1198	0.0800446
Q9H7P6	200	0.157403
Q9H7P6	201	0.494961
Q9H7P6	207	0.496536
Q9H7P6	224	0.510903
Q9H7P6	226	0.372991
Q9H7P9	445	0.319617
Q9H7P9	450	0.355893
Q9H7P9	1047	0.102787
Q9H7P9	1163	0.189203
Q9H7P9	1254	0.126535
Q9H7P9	1257	0.393768
Q9H7P9	1317	0.263325
Q9H7P9	1334	0.200309
Q9H7S9	78	0.341052
Q9H7S9	87	0.375442
Q9H7S9	184	0.165989
Q9H7S9	214	0.116597
Q9H7S9	215	0.103117
Q9H7T9	267	0.320718
Q9H7U1	134	0.104203
Q9H7U1	199	0.182094
Q9H7U1	221	0.405343
Q9H7U1	225	0.136258
Q9H7U1	342	0.168499
Q9H7U1	625	0.216923
Q9H7U1	704	0.263763
Q9H7Z6	14	0.220439
Q9H7Z6	37	0.519329
Q9H7Z6	42	0.472649
Q9H7Z6	345	0.207267
Q9H7Z7	90	0.335347
Q9H7Z7	95	0.34258
Q9H813	14	0.391794
Q9H813	52	0.159654
Q9H813	53	0.148037
Q9H813	54	0.166788
Q9H814	14	0.568852
Q9H814	18	0.420375
Q9H814	39	0.180145
Q9H814	349	0.360494
Q9H814	350	0.405511
Q9H814	356	0.344445
Q9H814	358	0.311167
Q9H832	339	0.485107
Q9H832	341	0.397192
Q9H869	455	0.108173
Q9H869	456	0.164091
Q9H869	711	0.404462
Q9H869	724	0.439256
Q9H875	169	0.15933
Q9H8E8	285	0.328509
Q9H8E8	287	0.430694
Q9H8E8	289	0.571727
Q9H8G2	93	0.319104
Q9H8G2	311	0.344685
Q9H8G2	312	0.469727
Q9H8H3	69	0.130979
Q9H8K7	177	0.491564
Q9H8K7	302	0.146048
Q9H8M2	49	0.301713
Q9H8M2	50	0.281006
Q9H8M2	566	0.595552
Q9H8M2	568	0.260532
Q9H8M5	761	0.130011
Q9H8M7	17	0.103387
Q9H8M7	121	0.132803
Q9H8N7	251	0.285621
Q9H8N7	376	0.175421
Q9H8N7	387	0.113653
Q9H8N7	447	0.452859
Q9H8N7	467	0.277671
Q9H8N7	468	0.579405
Q9H8S9	35	0.872764
Q9H8S9	38	0.453873
Q9H8T0	29	0.17986
Q9H8U3	109	0.112007
Q9H8U3	112	0.545123
Q9H8U3	129	0.601356
Q9H8U3	143	0.192416
Q9H8V3	11	0.104113
Q9H8V3	15	0.321073
Q9H8V3	19	0.235445
Q9H8V3	20	0.107747
Q9H8V3	40	0.248704
Q9H8V3	359	0.607927
Q9H8V3	367	0.376675
Q9H8V3	373	0.506363
Q9H8V3	861	0.318671
Q9H8V3	879	0.311565
Q9H8V3	883	0.27521
Q9H8V3	889	0.408455
Q9H8W4	16	0.336728
Q9H8Y5	56	0.526649
Q9H8Y5	361	0.313275
Q9H8Y5	398	0.222611
Q9H8Y5	674	0.277333
Q9H8Y5	675	0.425973
Q9H8Y8	222	0.454408
Q9H8Y8	411	0.257665
Q9H8Y8	432	0.343461
Q9H8Y8	436	0.307091
Q9H900	568	0.216804
Q9H910	30	0.539093
Q9H910	69	0.552871
Q9H910	92	0.211631
Q9H910	97	0.547516
Q9H910	125	0.36349
Q9H910	173	0.254008
Q9H930	203	0.266724
Q9H967	112	0.115265
Q9H972	118	0.163676
Q9H972	119	0.193368
Q9H972	130	0.23126
Q9H972	428	0.303147
Q9H974	237	0.415603
Q9H981	132	0.533039
Q9H981	446	0.481621
Q9H987	178	0.114019
Q9H987	345	0.0949006
Q9H987	369	0.327859
Q9H987	374	0.233479
Q9H987	381	0.103375
Q9H987	705	0.21947
Q9H987	721	0.353502
Q9H992	32	0.123724
Q9H992	129	0.343132
Q9H992	314	0.272845
Q9H992	365	0.0912446
Q9H992	368	0.334996
Q9H992	686	0.310946
Q9H9A7	123	0.371699
Q9H9A7	225	0.337703
Q9H9A7	243	0.209522
Q9H9A7	265	0.113775
Q9H9A7	283	0.363121
Q9H9A7	284	0.41259
Q9H9A7	363	0.239224
Q9H9A7	456	0.405222
Q9H9B1	164	0.127147
Q9H9B1	435	0.404493
Q9H9B1	649	0.0686032
Q9H9B1	652	0.260418
Q9H9B1	1047	0.129488
Q9H9C1	95	0.313553
Q9H9C1	96	0.328711
Q9H9C1	104	0.310073
Q9H9C1	106	0.303439
Q9H9C1	108	0.385204
Q9H9C1	124	0.362693
Q9H9C1	126	0.261807
Q9H9C1	130	0.278059
Q9H9C1	132	0.540245
Q9H9C1	156	0.391374
Q9H9D4	322	0.252118
Q9H9D4	336	0.100184
Q9H9E3	17	0.126211
Q9H9E3	26	0.184277
Q9H9E3	523	0.121402
Q9H9G7	825	0.399133
Q9H9H4	99	0.454358
Q9H9H4	100	0.135943
Q9H9H4	102	0.175143
Q9H9H5	100	0.179037
Q9H9J4	494	0.153156
Q9H9J4	611	0.26032
Q9H9J4	754	0.345513
Q9H9J4	856	0.277103
Q9H9J4	936	0.19098
Q9H9J4	1007	0.256007
Q9H9J4	1222	0.237503
Q9H9J4	1247	0.156117
Q9H9J4	1263	0.167992
Q9H9L3	64	0.207628
Q9H9L4	147	0.468628
Q9H9L4	149	0.599192
Q9H9L4	168	0.51204
Q9H9L7	22	0.586104
Q9H9P5	15	0.28467
Q9H9P5	327	0.204805
Q9H9P5	344	0.25
Q9H9P5	391	0.124352
Q9H9Q4	278	0.10557
Q9H9Q4	287	0.316198
Q9H9V4	141	0.106569
Q9H9Z2	200	0.370597
Q9HA47	3	0.267353
Q9HA65	20	0.312784
Q9HA65	602	0.702527
Q9HA77	547	0.0847851
Q9HA77	549	0.11529
Q9HA90	123	0.174238
Q9HA90	394	0.348266
Q9HAC8	164	0.164149
Q9HAC8	166	0.197869
Q9HAD4	19	0.171369
Q9HAF1	122	0.417965
Q9HAF1	124	0.429627
Q9HAF1	125	0.552637
Q9HAF1	136	0.270872
Q9HAH7	219	0.442331
Q9HAH7	230	0.48189
Q9HAH7	428	0.363069
Q9HAH7	448	0.487705
Q9HAJ7	104	0.31933
Q9HAP2	33	0.418984
Q9HAP2	35	0.116411
Q9HAP2	669	0.169302
Q9HAR2	1395	0.308089
Q9HAS0	18	0.44652
Q9HAS0	19	0.407806
Q9HAS0	24	0.286149
Q9HAS0	61	0.114492
Q9HAS0	63	0.124976
Q9HAS0	69	0.132896
Q9HAS0	76	0.138158
Q9HAU0	55	0.297534
Q9HAU0	126	0.19562
Q9HAU0	161	0.476687
Q9HAU0	343	0.159239
Q9HAU0	355	0.0696146
Q9HAU0	357	0.183555
Q9HAU0	373	0.0792093
Q9HAU0	408	0.235664
Q9HAU0	438	0.293806
Q9HAU0	471	0.328209
Q9HAU0	476	0.300679
Q9HAU0	526	0.203623
Q9HAU0	543	0.183252
Q9HAU0	546	0.0886522
Q9HAU0	567	0.13167
Q9HAU0	568	0.366318
Q9HAU0	809	0.37554
Q9HAU0	814	0.0647725
Q9HAU0	815	0.0865209
Q9HAU0	822	0.223209
Q9HAU0	828	0.201428
Q9HAU0	837	0.18623
Q9HAU0	861	0.0789843
Q9HAU0	885	0.31488
Q9HAU0	933	0.419583
Q9HAU0	937	0.569315
Q9HAU0	939	0.242395
Q9HAU0	1070	0.11177
Q9HAU0	1090	0.285661
Q9HAU0	1096	0.0848752
Q9HAU0	1098	0.166414
Q9HAV0	2	0.36501
Q9HAV0	143	0.110992
Q9HAV4	416	0.46752
Q9HAV4	826	0.181236
Q9HAW0	186	0.173237
Q9HAW0	365	0.461671
Q9HAW4	67	0.319419
Q9HAW4	217	0.102952
Q9HAW4	362	0.0566563
Q9HAW4	516	0.145607
Q9HAW4	704	0.175146
Q9HAW4	846	0.287299
Q9HAW4	958	0.223712
Q9HAW4	1287	0.289358
Q9HAZ1	138	0.568465
Q9HAZ2	437	0.0793578
Q9HAZ2	549	0.126308
Q9HAZ2	1054	0.170522
Q9HB07	39	0.440916
Q9HB07	117	0.0860036
Q9HB09	117	0.508105
Q9HB09	192	0.421756
Q9HB09	273	0.312192
Q9HB19	312	0.117577
Q9HB19	349	0.333839
Q9HB20	209	0.16364
Q9HB20	211	0.469044
Q9HB20	221	0.119989
Q9HB20	230	0.102437
Q9HB20	242	0.57269
Q9HB20	246	0.220137
Q9HB20	250	0.107917
Q9HB21	166	0.304013
Q9HB21	175	0.432092
Q9HB21	177	0.522525
Q9HB21	332	0.494869
Q9HB21	380	0.269806
Q9HB58	148	0.110243
Q9HB58	173	0.282984
Q9HB58	177	0.114161
Q9HB58	192	0.0916616
Q9HB58	248	0.245652
Q9HB58	269	0.262709
Q9HB58	271	0.40054
Q9HB58	346	0.360202
Q9HB58	348	0.273847
Q9HB65	239	0.204433
Q9HB65	271	0.132435
Q9HB65	280	0.257523
Q9HB71	180	0.330966
Q9HB71	188	0.327687
Q9HB90	2	0.237388
Q9HB90	15	0.418329
Q9HB90	96	0.417141
Q9HB90	385	0.406561
Q9HB90	394	0.63302
Q9HB96	194	0.488283
Q9HB96	238	0.314523
Q9HB96	247	0.369785
Q9HBB8	754	0.276568
Q9HBB8	770	0.21004
Q9HBD1	803	0.39414
Q9HBD1	834	0.0910982
Q9HBD1	983	0.311778
Q9HBE1	243	0.457099
Q9HBE1	417	0.184363
Q9HBF4	129	0.125568
Q9HBG4	689	0.113802
Q9HBG4	690	0.222134
Q9HBG7	532	0.117079
Q9HBG7	533	0.115307
Q9HBG7	537	0.140542
Q9HBG7	648	0.378061
Q9HBH5	5	0.158941
Q9HBH9	15	0.315915
Q9HBH9	74	0.547171
Q9HBH9	76	0.364795
Q9HBH9	437	0.532534
Q9HBH9	452	0.488613
Q9HBH9	454	0.126884
Q9HBH9	455	0.118272
Q9HBI1	2	0.131174
Q9HBI1	3	0.120279
Q9HBI1	28	0.351396
Q9HBL0	378	0.19996
Q9HBL0	385	0.0555264
Q9HBL0	390	0.154054
Q9HBL0	392	0.0828849
Q9HBL0	433	0.262069
Q9HBL0	701	0.387883
Q9HBL0	731	0.263934
Q9HBL0	750	0.0487064
Q9HBL0	772	0.204947
Q9HBL0	783	0.219038
Q9HBL0	826	0.0653805
Q9HBL0	838	0.165761
Q9HBL0	849	0.291296
Q9HBL0	855	0.159112
Q9HBL0	860	0.336326
Q9HBL0	911	0.162629
Q9HBL0	959	0.144381
Q9HBL0	967	0.156909
Q9HBL0	1113	0.122867
Q9HBL0	1117	0.207371
Q9HBL0	1124	0.363128
Q9HBL0	1126	0.143613
Q9HBL0	1134	0.0485949
Q9HBL0	1139	0.172383
Q9HBL0	1160	0.244131
Q9HBL0	1187	0.0395061
Q9HBL0	1307	0.24416
Q9HBL0	1327	0.208124
Q9HBL0	1328	0.393513
Q9HBL0	1337	0.262415
Q9HBL0	1349	0.167511
Q9HBL0	1364	0.0361789
Q9HBL0	1369	0.130317
Q9HBL0	1371	0.12462
Q9HBL0	1393	0.476085
Q9HBL0	1406	0.22092
Q9HBL0	1490	0.257684
Q9HBL0	1582	0.0521128
Q9HBM0	653	0.102216
Q9HBM0	678	0.124561
Q9HBM6	152	0.356666
Q9HBM6	153	0.372229
Q9HBM6	174	0.468596
Q9HBR0	646	0.0836459
Q9HBV1	276	0.182986
Q9HBW0	322	0.204626
Q9HBX9	304	0.125748
Q9HC07	221	0.122217
Q9HC35	7	0.203495
Q9HC35	11	0.230334
Q9HC35	87	0.0740229
Q9HC35	134	0.251922
Q9HC35	138	0.382311
Q9HC35	146	0.408696
Q9HC35	150	0.0784796
Q9HC35	160	0.377909
Q9HC35	184	0.219977
Q9HC35	201	0.453182
Q9HC35	887	0.0810973
Q9HC35	889	0.201756
Q9HC35	897	0.497848
Q9HC35	899	0.494214
Q9HC35	903	0.346724
Q9HC35	978	0.348853
Q9HC44	21	0.315785
Q9HC44	49	0.89855
Q9HC44	50	0.525094
Q9HC44	273	0.145144
Q9HC44	274	0.607609
Q9HC44	291	0.12437
Q9HC44	296	0.240629
Q9HC44	298	0.125785
Q9HC44	299	0.158106
Q9HC44	301	0.519535
Q9HC44	445	0.519888
Q9HC52	130	0.24158
Q9HC52	195	0.162051
Q9HC52	264	0.31065
Q9HC52	265	0.461595
Q9HC52	268	0.297946
Q9HC52	311	0.497614
Q9HC52	352	0.42254
Q9HC52	354	0.270902
Q9HC56	927	0.0831002
Q9HC56	932	0.260588
Q9HC58	308	0.300393
Q9HC62	32	0.443638
Q9HC62	34	0.439789
Q9HC77	265	0.156175
Q9HC77	556	0.265345
Q9HC77	681	0.166926
Q9HC77	683	0.174191
Q9HC77	768	0.202983
Q9HC78	207	0.175534
Q9HC78	377	0.120836
Q9HC78	432	0.505473
Q9HC98	199	0.586375
Q9HCC0	499	0.325142
Q9HCC9	378	0.176967
Q9HCC9	384	0.283904
Q9HCC9	516	0.112383
Q9HCC9	525	0.0839219
Q9HCC9	670	0.163659
Q9HCD5	29	0.532513
Q9HCD5	34	0.50576
Q9HCD5	116	0.376966
Q9HCD5	162	0.372881
Q9HCD5	377	0.351189
Q9HCD5	379	0.401633
Q9HCD5	437	0.125189
Q9HCD5	445	0.108127
Q9HCD5	452	0.169445
Q9HCD5	460	0.171017
Q9HCD6	35	0.134913
Q9HCD6	135	0.047871
Q9HCD6	136	0.0544918
Q9HCD6	137	0.053484
Q9HCD6	148	0.0444912
Q9HCD6	168	0.0922088
Q9HCD6	169	0.49778
Q9HCD6	171	0.194183
Q9HCD6	172	0.243703
Q9HCD6	238	0.143074
Q9HCD6	252	0.245645
Q9HCD6	294	0.153351
Q9HCD6	430	0.21016
Q9HCD6	1456	0.165263
Q9HCD6	1457	0.208462
Q9HCD6	1476	0.191172
Q9HCD6	1485	0.0497208
Q9HCD6	1556	0.272767
Q9HCD6	1703	0.101917
Q9HCD6	1720	0.223284
Q9HCD6	1722	0.404111
Q9HCD6	1724	0.053548
Q9HCD6	1740	0.346821
Q9HCD6	1744	0.319397
Q9HCD6	1824	0.271955
Q9HCE0	28	0.110918
Q9HCE0	1393	0.316042
Q9HCE1	160	0.30443
Q9HCE1	969	0.399619
Q9HCE1	973	0.119186
Q9HCE3	245	0.0565852
Q9HCE3	294	0.230418
Q9HCE3	297	0.152236
Q9HCE3	350	0.446331
Q9HCE3	388	0.0909622
Q9HCE3	417	0.0710345
Q9HCE3	434	0.274278
Q9HCE5	399	0.652312
Q9HCE7	200	0.214934
Q9HCE7	233	0.236287
Q9HCE7	363	0.150875
Q9HCE9	1015	0.0826588
Q9HCG7	47	0.144415
Q9HCG8	64	0.207744
Q9HCG8	104	0.311003
Q9HCG8	107	0.0715911
Q9HCG8	108	0.215681
Q9HCG8	785	0.0864885
Q9HCG8	792	0.234818
Q9HCG8	864	0.133089
Q9HCH0	487	0.253292
Q9HCH0	561	0.0936662
Q9HCH0	573	0.306451
Q9HCH0	763	0.332566
Q9HCH0	806	0.496031
Q9HCH0	1135	0.177919
Q9HCH0	1171	0.207507
Q9HCH0	1221	0.235906
Q9HCH0	1276	0.158322
Q9HCH3	573	0.106467
Q9HCH3	575	0.265987
Q9HCH3	587	0.233837
Q9HCH5	262	0.223806
Q9HCH5	316	0.286997
Q9HCH5	321	0.0953787
Q9HCH5	460	0.251901
Q9HCH5	466	0.0725607
Q9HCH5	517	0.115503
Q9HCH5	535	0.235971
Q9HCH5	562	0.59461
Q9HCH5	582	0.18413
Q9HCI7	343	0.265485
Q9HCI7	393	0.168812
Q9HCJ0	568	0.165719
Q9HCJ0	704	0.0376252
Q9HCJ0	714	0.28537
Q9HCJ0	1010	0.0763565
Q9HCJ0	1353	0.0965721
Q9HCJ0	1358	0.273204
Q9HCJ3	597	0.127497
Q9HCJ3	598	0.434385
Q9HCJ6	395	0.177268
Q9HCK1	108	0.102913
Q9HCK1	401	0.0775242
Q9HCK1	952	0.0719721
Q9HCK1	1574	0.0845978
Q9HCK8	278	0.282216
Q9HCK8	296	0.102724
Q9HCK8	440	0.166543
Q9HCK8	553	0.29197
Q9HCK8	562	0.322464
Q9HCK8	1978	0.242495
Q9HCK8	1993	0.189535
Q9HCK8	2012	0.157299
Q9HCK8	2069	0.454624
Q9HCK8	2202	0.168717
Q9HCK8	2218	0.0713692
Q9HCK8	2230	0.0545618
Q9HCK8	2519	0.368491
Q9HCL0	777	0.116955
Q9HCL2	695	0.448333
Q9HCM1	221	0.203853
Q9HCM1	864	0.036241
Q9HCM1	1208	0.193714
Q9HCM1	1255	0.0502062
Q9HCM1	1356	0.165396
Q9HCM2	1633	0.315655
Q9HCM3	1388	0.167817
Q9HCM3	1414	0.127483
Q9HCM3	1418	0.133625
Q9HCM3	1627	0.101274
Q9HCM3	1876	0.0634142
Q9HCM3	1877	0.0443872
Q9HCM3	1878	0.086622
Q9HCM3	1923	0.140626
Q9HCM4	402	0.087696
Q9HCM4	418	0.420956
Q9HCM4	420	0.307546
Q9HCM4	517	0.473779
Q9HCM4	521	0.344328
Q9HCM7	33	0.203174
Q9HCM7	131	0.104237
Q9HCM7	264	0.0721023
Q9HCM7	340	0.473127
Q9HCM7	728	0.29087
Q9HCM7	790	0.507909
Q9HCM7	937	0.35635
Q9HCM7	1010	0.459193
Q9HCM7	1019	0.517577
Q9HCM7	1034	0.572283
Q9HCN4	308	0.307039
Q9HCN4	314	0.472515
Q9HCN4	338	0.59514
Q9HCN4	340	0.376944
Q9HCR9	136	0.201411
Q9HCS5	464	0.14609
Q9HCS5	611	0.109214
Q9HCS5	614	0.123769
Q9HCS5	649	0.226597
Q9HCS7	749	0.0883036
Q9HCS7	751	0.0845485
Q9HCS7	851	0.278016
Q9HCU0	755	0.122154
Q9HCU4	2648	0.218507
Q9HCX3	433	0.0838702
Q9HCY8	77	0.145001
Q9HCY8	83	0.14492
Q9HD15	60	0.471578
Q9HD15	68	0.353018
Q9HD15	87	0.559683
Q9HD15	96	0.312847
Q9HD20	903	0.205187
Q9HD20	905	0.253591
Q9HD20	935	0.333094
Q9HD20	946	0.171512
Q9HD26	151	0.168461
Q9HD26	376	0.526934
Q9HD26	441	0.19287
Q9HD64	20	0.275598
Q9HD67	962	0.256323
Q9HD67	965	0.164089
Q9HD67	1020	0.0423984
Q9HD67	1143	0.221755
Q9HD67	1148	0.331238
Q9HD67	1883	0.438541
Q9HD67	1888	0.234707
Q9HDC5	161	0.352116
Q9HDC5	171	0.150818
Q9HDC5	185	0.48608
Q9HDC5	238	0.483286
Q9HDC5	413	0.433415
Q9HDC5	448	0.58092
Q9HDC5	461	0.560976
Q9HDC5	465	0.542811
Q9HDC5	478	0.358203
Q9HDC5	573	0.0991059
Q9HDC5	574	0.222914
Q9HDC5	578	0.114374
Q9HDC5	585	0.118432
Q9HDC9	2	0.17465
Q9NNX1	378	0.355585
Q9NP31	296	0.48013
Q9NP56	45	0.53586
Q9NP58	755	0.31204
Q9NP61	143	0.543267
Q9NP61	212	0.137137
Q9NP61	273	0.151179
Q9NP61	331	0.50509
Q9NP61	370	0.340176
Q9NP61	375	0.125316
Q9NP61	428	0.528961
Q9NP61	453	0.529457
Q9NP64	114	0.355093
Q9NP66	20	0.173592
Q9NP66	100	0.4089
Q9NP66	108	0.299659
Q9NP71	361	0.191216
Q9NP71	602	0.327458
Q9NP73	830	0.168556
Q9NP74	251	0.378027
Q9NP74	253	0.478579
Q9NP74	276	0.174281
Q9NP74	364	0.490125
Q9NP74	498	0.252139
Q9NP74	503	0.201678
Q9NP79	150	0.120704
Q9NP80	15	0.108037
Q9NP87	12	0.573739
Q9NP87	372	0.231226
Q9NP87	374	0.126522
Q9NP97	56	0.19717
Q9NP98	4	0.130507
Q9NP98	39	0.18543
Q9NP98	167	0.333759
Q9NPA3	67	0.518602
Q9NPA3	75	0.314913
Q9NPA5	254	0.472863
Q9NPA8	100	0.155279
Q9NPB6	109	0.426958
Q9NPB6	278	0.42681
Q9NPB6	319	0.244893
Q9NPB8	175	0.479098
Q9NPB8	424	0.191624
Q9NPC6	107	0.499285
Q9NPC7	289	0.403031
Q9NPC7	547	0.240622
Q9NPC8	212	0.492467
Q9NPD8	184	0.549572
Q9NPE2	243	0.411307
Q9NPE3	36	0.656109
Q9NPF0	63	0.0961661
Q9NPF0	114	0.0863608
Q9NPF5	42	0.326782
Q9NPF5	412	0.27229
Q9NPF5	435	0.233183
Q9NPF5	448	0.390915
Q9NPF5	454	0.770088
Q9NPG1	557	0.106503
Q9NPG1	561	0.10738
Q9NPG1	665	0.132682
Q9NPG3	142	0.0987648
Q9NPG3	175	0.37923
Q9NPG3	323	0.259703
Q9NPG3	660	0.339691
Q9NPG3	730	0.0946122
Q9NPG3	734	0.20833
Q9NPG3	978	0.161544
Q9NPG3	992	0.0860394
Q9NPG3	1004	0.0708089
Q9NPH3	551	0.480501
Q9NPH3	555	0.479779
Q9NPH3	566	0.349755
Q9NPI1	263	0.388208
Q9NPI1	279	0.474855
Q9NPI1	380	0.147572
Q9NPI6	144	0.211277
Q9NPI6	176	0.242742
Q9NPI6	190	0.113473
Q9NPI6	195	0.266738
Q9NPI6	226	0.161059
Q9NPI6	309	0.223477
Q9NPI6	367	0.0893074
Q9NPI6	373	0.334167
Q9NPI6	430	0.481263
Q9NPI6	523	0.380064
Q9NPI6	528	0.247978
Q9NPI6	534	0.328942
Q9NPI7	183	0.221425
Q9NPP4	533	0.204177
Q9NPQ8	436	0.630107
Q9NPQ8	441	0.578956
Q9NPQ8	443	0.354813
Q9NPQ8	502	0.358436
Q9NPR2	786	0.16083
Q9NPR2	825	0.607037
Q9NPY3	629	0.308914
Q9NPY3	645	0.21418
Q9NQ11	151	0.301671
Q9NQ25	305	0.746096
Q9NQ29	336	0.475725
Q9NQ29	339	0.286225
Q9NQ29	342	0.32247
Q9NQ34	164	0.487072
Q9NQ55	228	0.109202
Q9NQ55	364	0.195178
Q9NQ66	978	0.232477
Q9NQ66	988	0.20757
Q9NQ75	93	0.108019
Q9NQ75	157	0.254202
Q9NQ75	165	0.228253
Q9NQ75	249	0.44832
Q9NQ75	287	0.11492
Q9NQ75	311	0.238895
Q9NQ75	328	0.228771
Q9NQ75	434	0.140144
Q9NQ75	555	0.204424
Q9NQ84	311	0.300887
Q9NQ84	319	0.122724
Q9NQ84	368	0.149908
Q9NQ84	403	0.185183
Q9NQ86	2	0.166668
Q9NQ86	4	0.10299
Q9NQ86	80	0.31863
Q9NQ86	87	0.383177
Q9NQ86	279	0.162598
Q9NQ86	462	0.148963
Q9NQ86	620	0.253389
Q9NQ86	648	0.203053
Q9NQ88	159	0.106129
Q9NQ92	61	0.288181
Q9NQA3	324	0.117277
Q9NQA3	327	0.255586
Q9NQB0	35	0.442615
Q9NQB0	54	0.0985505
Q9NQB0	82	0.454344
Q9NQB0	179	0.535966
Q9NQC1	9	0.502481
Q9NQC1	12	0.369676
Q9NQC1	26	0.109629
Q9NQC1	117	0.208792
Q9NQC1	121	0.116091
Q9NQC1	619	0.0940042
Q9NQC3	11	0.222059
Q9NQC3	12	0.276677
Q9NQC3	13	0.303783
Q9NQC3	15	0.666219
Q9NQC3	111	0.359257
Q9NQC3	124	0.191728
Q9NQC3	150	0.0856399
Q9NQC3	171	0.100073
Q9NQC3	172	0.365428
Q9NQC3	181	0.528441
Q9NQC3	188	0.322828
Q9NQC3	239	0.215939
Q9NQC3	739	0.135721
Q9NQC3	856	0.140079
Q9NQC3	858	0.0917002
Q9NQC3	862	0.132954
Q9NQC7	398	0.184649
Q9NQC7	399	0.421582
Q9NQC7	418	0.55316
Q9NQC7	560	0.246984
Q9NQE9	27	0.10826
Q9NQG1	63	0.124167
Q9NQG5	132	0.312317
Q9NQG6	55	0.5597
Q9NQG6	59	0.641899
Q9NQG6	89	0.123182
Q9NQG6	97	0.324623
Q9NQG7	269	0.0994333
Q9NQG7	355	0.150988
Q9NQL2	97	0.451345
Q9NQQ7	336	0.47452
Q9NQR1	118	0.125977
Q9NQS1	98	0.147931
Q9NQS1	268	0.24299
Q9NQS1	272	0.123914
Q9NQS3	469	0.361849
Q9NQS3	535	0.19635
Q9NQS3	540	0.156944
Q9NQS7	72	0.596373
Q9NQS7	135	0.214375
Q9NQS7	142	0.276013
Q9NQS7	143	0.462783
Q9NQS7	145	0.42633
Q9NQS7	202	0.20852
Q9NQS7	218	0.336294
Q9NQS7	239	0.46972
Q9NQS7	269	0.333305
Q9NQS7	291	0.221014
Q9NQS7	294	0.214493
Q9NQS7	296	0.20101
Q9NQS7	300	0.340473
Q9NQS7	314	0.380041
Q9NQS7	330	0.339076
Q9NQS7	420	0.258986
Q9NQS7	421	0.410333
Q9NQS7	452	0.45638
Q9NQS7	798	0.472789
Q9NQS7	807	0.443877
Q9NQS7	832	0.595912
Q9NQS7	893	0.593287
Q9NQT5	11	0.107323
Q9NQT8	661	0.233475
Q9NQT8	732	0.239279
Q9NQT8	1293	0.0839404
Q9NQT8	1389	0.317213
Q9NQT8	1391	0.267851
Q9NQT8	1430	0.143536
Q9NQT8	1432	0.359252
Q9NQT8	1481	0.173167
Q9NQT8	1559	0.400838
Q9NQT8	1778	0.252438
Q9NQT8	1791	0.214913
Q9NQT8	1795	0.220081
Q9NQU5	207	0.207526
Q9NQU5	248	0.419421
Q9NQU5	327	0.247505
Q9NQU5	339	0.229952
Q9NQU5	564	0.705112
Q9NQU5	616	0.200761
Q9NQV5	63	0.23945
Q9NQV6	428	0.373422
Q9NQV6	823	0.123613
Q9NQV6	828	0.0864133
Q9NQV6	1086	0.112135
Q9NQV6	1090	0.114961
Q9NQV8	375	0.212421
Q9NQW6	45	0.116283
Q9NQW6	54	0.356468
Q9NQW6	95	0.240858
Q9NQW6	140	0.113294
Q9NQW6	169	0.0715421
Q9NQW6	194	0.386796
Q9NQW6	211	0.284273
Q9NQW6	245	0.224635
Q9NQW6	275	0.0878833
Q9NQW6	276	0.216884
Q9NQW6	294	0.206877
Q9NQW6	308	0.189719
Q9NQW6	320	0.355646
Q9NQW6	327	0.190753
Q9NQW6	336	0.0673698
Q9NQW6	358	0.226179
Q9NQW6	388	0.325286
Q9NQW6	416	0.205967
Q9NQW6	419	0.234218
Q9NQW6	449	0.134866
Q9NQW6	502	0.0647462
Q9NQW6	536	0.199933
Q9NQW6	553	0.268446
Q9NQW6	562	0.250466
Q9NQW6	637	0.237752
Q9NQW6	642	0.328483
Q9NQW6	661	0.388474
Q9NQW6	664	0.281055
Q9NQW6	678	0.473936
Q9NQW6	792	0.32922
Q9NQW6	795	0.220602
Q9NQX3	194	0.744056
Q9NQX3	199	0.368635
Q9NQX3	200	0.658832
Q9NQX3	264	0.21738
Q9NQX3	277	0.355845
Q9NQX3	280	0.513437
Q9NQX3	281	0.529448
Q9NQX3	283	0.425093
Q9NQX3	295	0.536599
Q9NQX4	1247	0.0809119
Q9NQX5	236	0.450088
Q9NQX7	37	0.50107
Q9NQZ2	23	0.0905927
Q9NQZ2	25	0.113784
Q9NQZ2	143	0.354973
Q9NQZ2	362	0.291285
Q9NR00	21	0.1446
Q9NR09	449	0.18627
Q9NR09	464	0.209448
Q9NR09	482	0.231436
Q9NR09	490	0.180861
Q9NR09	577	0.387963
Q9NR09	584	0.164509
Q9NR09	587	0.223975
Q9NR09	797	0.0542612
Q9NR09	2221	0.148381
Q9NR09	2953	0.108816
Q9NR09	2955	0.256611
Q9NR09	3289	0.188729
Q9NR09	3578	0.156972
Q9NR09	3591	0.121954
Q9NR09	3740	0.0800035
Q9NR12	29	0.13992
Q9NR12	111	0.40304
Q9NR12	204	0.166521
Q9NR12	214	0.263985
Q9NR12	220	0.122316
Q9NR12	244	0.333014
Q9NR12	253	0.52287
Q9NR16	1425	0.0754715
Q9NR16	1441	0.0938638
Q9NR19	36	0.171334
Q9NR19	264	0.332063
Q9NR19	267	0.587793
Q9NR22	72	0.124344
Q9NR30	13	0.400033
Q9NR30	164	0.317681
Q9NR30	168	0.34223
Q9NR30	296	0.432622
Q9NR30	315	0.57836
Q9NR33	9	0.156021
Q9NR33	31	0.159901
Q9NR33	32	0.106831
Q9NR33	77	0.167473
Q9NR45	253	0.14235
Q9NR46	10	0.434247
Q9NR46	203	0.124867
Q9NR46	207	0.344068
Q9NR48	24	0.0520675
Q9NR48	183	0.0569502
Q9NR48	553	0.0464365
Q9NR48	1186	0.222424
Q9NR48	1628	0.07597
Q9NR48	1675	0.10783
Q9NR48	1677	0.11789
Q9NR48	1688	0.103929
Q9NR48	1693	0.0465899
Q9NR48	1709	0.219457
Q9NR48	1746	0.0619961
Q9NR48	1754	0.227886
Q9NR48	1791	0.115673
Q9NR48	1955	0.0341837
Q9NR50	428	0.115006
Q9NR55	2	0.229225
Q9NR56	6	0.475391
Q9NR81	399	0.245994
Q9NR82	78	0.22289
Q9NR82	447	0.406692
Q9NR82	457	0.667431
Q9NR83	83	0.213199
Q9NR99	291	0.133976
Q9NRA0	107	0.389402
Q9NRA0	111	0.0991903
Q9NRA0	399	0.470952
Q9NRA0	404	0.470669
Q9NRA0	487	0.105041
Q9NRA2	17	0.30963
Q9NRA8	9	0.0798485
Q9NRA8	11	0.0902415
Q9NRA8	74	0.409831
Q9NRA8	77	0.345779
Q9NRA8	78	0.457912
Q9NRA8	115	0.440309
Q9NRA8	215	0.312928
Q9NRA8	301	0.207313
Q9NRA8	351	0.370125
Q9NRA8	352	0.302594
Q9NRA8	357	0.398712
Q9NRA8	374	0.476786
Q9NRA8	379	0.210111
Q9NRA8	499	0.329214
Q9NRA8	513	0.416425
Q9NRA8	564	0.393637
Q9NRA8	568	0.334703
Q9NRA8	587	0.461784
Q9NRA8	679	0.140824
Q9NRA8	680	0.214977
Q9NRA8	693	0.206188
Q9NRA8	746	0.277362
Q9NRA8	751	0.331054
Q9NRA8	752	0.365393
Q9NRA8	754	0.19045
Q9NRA8	757	0.0922723
Q9NRA8	769	0.441486
Q9NRA8	891	0.234659
Q9NRA8	950	0.136235
Q9NRA8	977	0.315554
Q9NRC1	386	0.454183
Q9NRD1	284	0.509414
Q9NRD9	637	0.210529
Q9NRE2	717	0.136034
Q9NRE2	743	0.294018
Q9NRF2	102	0.410201
Q9NRF2	123	0.163851
Q9NRF2	219	0.296487
Q9NRF8	574	0.423169
Q9NRF9	67	0.254969
Q9NRF9	122	0.470995
Q9NRG0	124	0.293224
Q9NRG0	131	0.118142
Q9NRG1	5	0.124025
Q9NRH1	125	0.366809
Q9NRH2	349	0.0923811
Q9NRH2	365	0.0960308
Q9NRH2	495	0.259942
Q9NRH2	558	0.0897313
Q9NRH2	561	0.105011
Q9NRH2	563	0.284167
Q9NRH2	569	0.439684
Q9NRH2	597	0.157962
Q9NRH2	610	0.0975746
Q9NRI5	274	0.208954
Q9NRJ4	577	0.399141
Q9NRJ4	1373	0.186857
Q9NRJ7	775	0.26803
Q9NRL2	286	0.190326
Q9NRL2	956	0.0511593
Q9NRL2	961	0.27353
Q9NRL2	1057	0.043807
Q9NRL2	1301	0.184711
Q9NRL2	1363	0.278941
Q9NRL2	1538	0.207027
Q9NRL3	57	0.0976255
Q9NRL3	64	0.171236
Q9NRL3	276	0.425181
Q9NRM7	408	0.208564
Q9NRM7	575	0.237698
Q9NRM7	576	0.624864
Q9NRM7	872	0.435606
Q9NRM7	1027	0.3539
Q9NRP2	59	0.296726
Q9NRP7	159	0.347616
Q9NRP7	1292	0.0751103
Q9NRP7	1293	0.230028
Q9NRR3	27	0.224387
Q9NRR3	33	0.095142
Q9NRR3	38	0.262923
Q9NRR3	43	0.300405
Q9NRR3	54	0.0886699
Q9NRR4	221	0.395797
Q9NRR4	357	0.347582
Q9NRR4	807	0.282383
Q9NRR5	84	0.468593
Q9NRR5	95	0.0990179
Q9NRR5	97	0.127464
Q9NRR5	101	0.197335
Q9NRR5	109	0.143243
Q9NRR5	117	0.230028
Q9NRR5	133	0.112674
Q9NRR5	315	0.259889
Q9NRR5	318	0.547574
Q9NRR6	47	0.179489
Q9NRS6	199	0.141546
Q9NRS6	201	0.287393
Q9NRU3	850	0.199164
Q9NRW4	58	0.269715
Q9NRW7	307	0.455877
Q9NRX1	36	0.162394
Q9NRX4	16	0.263548
Q9NRX5	347	0.425958
Q9NRX5	351	0.455193
Q9NRX5	352	0.402629
Q9NRX5	361	0.339714
Q9NRY4	589	0.251308
Q9NRY4	771	0.271039
Q9NRY4	963	0.176784
Q9NRY4	1001	0.199196
Q9NRY4	1006	0.169889
Q9NRY4	1070	0.345485
Q9NRY4	1106	0.200522
Q9NRY4	1111	0.147417
Q9NRY4	1130	0.206305
Q9NRY4	1142	0.257623
Q9NRY4	1173	0.226139
Q9NRY4	1176	0.335556
Q9NRY4	1179	0.604263
Q9NRY4	1195	0.297931
Q9NRY5	2	0.21862
Q9NRY5	270	0.114414
Q9NRZ9	115	0.339506
Q9NRZ9	163	0.0976644
Q9NRZ9	503	0.492307
Q9NRZ9	515	0.442832
Q9NRZ9	519	0.209584
Q9NRZ9	829	0.27549
Q9NRZ9	832	0.32417
Q9NRZ9	833	0.373115
Q9NS00	70	0.205088
Q9NS00	77	0.126556
Q9NS26	63	0.152362
Q9NS28	216	0.428955
Q9NS37	16	0.505423
Q9NS37	22	0.46708
Q9NS37	50	0.583705
Q9NS37	209	0.23315
Q9NS40	1189	0.305501
Q9NS56	498	0.278002
Q9NS56	569	0.291858
Q9NS56	781	0.338757
Q9NS56	914	0.72603
Q9NS62	458	0.154245
Q9NS62	463	0.200552
Q9NS62	479	0.123958
Q9NS62	789	0.169663
Q9NS68	387	0.137357
Q9NS69	45	0.296177
Q9NS73	91	0.452537
Q9NS87	399	0.183464
Q9NS87	568	0.312422
Q9NS87	1083	0.181835
Q9NS91	7	0.189197
Q9NS91	55	0.337495
Q9NS91	99	0.794465
Q9NS91	106	0.388876
Q9NS91	107	0.301358
Q9NS91	122	0.373266
Q9NS91	155	0.30405
Q9NS91	158	0.623612
Q9NS91	172	0.110415
Q9NS91	174	0.373468
Q9NS91	403	0.402164
Q9NS91	405	0.144343
Q9NSA3	10	0.565052
Q9NSC2	583	0.0883723
Q9NSC2	585	0.127827
Q9NSC2	1118	0.207542
Q9NSC5	135	0.13932
Q9NSC5	141	0.341332
Q9NSC5	159	0.717406
Q9NSD4	76	0.185141
Q9NSD4	91	0.245456
Q9NSG2	42	0.175263
Q9NSI6	649	0.131439
Q9NSI6	696	0.29605
Q9NSI6	701	0.1904
Q9NSI6	1276	0.0868928
Q9NSI6	1289	0.0697056
Q9NSI6	1477	0.158
Q9NSI6	1479	0.0454171
Q9NSI6	1683	0.077486
Q9NSI6	1793	0.130128
Q9NSI6	1943	0.167288
Q9NSI6	2011	0.118999
Q9NSI6	2018	0.191229
Q9NSI8	41	0.111648
Q9NSI8	107	0.450495
Q9NSI8	115	0.101298
Q9NSI8	119	0.335366
Q9NSI8	183	0.42021
Q9NSI8	344	0.139689
Q9NSK0	163	0.130143
Q9NSK0	171	0.10936
Q9NSK0	174	0.151234
Q9NSK0	460	0.649778
Q9NSK0	519	0.40827
Q9NSK0	565	0.501852
Q9NSK0	611	0.434631
Q9NSV4	23	0.209672
Q9NSV4	1091	0.310991
Q9NSV4	1093	0.39974
Q9NSV4	1096	0.285331
Q9NSV4	1127	0.0808462
Q9NSV4	1173	0.0710279
Q9NSY0	22	0.418966
Q9NSY0	26	0.16091
Q9NSY0	361	0.17986
Q9NSY0	409	0.563823
Q9NSY1	392	0.088483
Q9NSY1	947	0.252464
Q9NSY1	1014	0.40533
Q9NSY1	1135	0.0923337
Q9NT22	206	0.157598
Q9NTI5	1140	0.249722
Q9NTI5	1166	0.512403
Q9NTI5	1188	0.192018
Q9NTI5	1319	0.127497
Q9NTI5	1334	0.231134
Q9NTI5	1370	0.532486
Q9NTI7	66	0.239855
Q9NTJ3	27	0.255
Q9NTJ3	44	0.227184
Q9NTJ3	772	0.195784
Q9NTJ3	1030	0.18818
Q9NTJ4	480	0.297796
Q9NTJ5	294	0.167352
Q9NTX7	293	0.188647
Q9NTX7	294	0.24627
Q9NTZ6	415	0.39853
Q9NTZ6	424	0.648597
Q9NTZ6	525	0.221332
Q9NU19	57	0.267416
Q9NU19	141	0.483688
Q9NU22	2492	0.241782
Q9NU22	4690	0.146843
Q9NU22	4807	0.0918737
Q9NU22	5123	0.209477
Q9NU22	5128	0.146202
Q9NU39	347	0.111635
Q9NUA8	192	0.189274
Q9NUA8	202	0.261473
Q9NUA8	214	0.181973
Q9NUA8	216	0.136387
Q9NUA8	221	0.0678507
Q9NUA8	728	0.189908
Q9NUE0	30	0.42744
Q9NUE0	32	0.41204
Q9NUE0	49	0.172793
Q9NUE0	53	0.339032
Q9NUE0	171	0.169221
Q9NUE0	366	0.249425
Q9NUG4	197	0.265549
Q9NUG4	200	0.119483
Q9NUG4	563	0.152705
Q9NUJ3	8	0.129984
Q9NUJ3	18	0.120964
Q9NUJ3	21	0.140169
Q9NUJ3	55	0.523485
Q9NUJ3	56	0.637575
Q9NUL3	395	0.4048
Q9NUL3	408	0.678673
Q9NUL3	416	0.675813
Q9NUL3	453	0.166687
Q9NUL5	2	0.269999
Q9NUL7	28	0.191339
Q9NUM4	12	0.372334
Q9NUM4	58	0.451213
Q9NUN5	528	0.345707
Q9NUP1	186	0.379681
Q9NUP7	397	0.378192
Q9NUP7	476	0.183947
Q9NUQ3	97	0.444549
Q9NUQ6	118	0.293385
Q9NUQ6	120	0.344614
Q9NUQ6	159	0.234867
Q9NUQ6	363	0.104051
Q9NUQ6	368	0.10959
Q9NUQ6	369	0.239948
Q9NUQ6	392	0.190635
Q9NUQ6	393	0.108514
Q9NUQ6	526	0.305639
Q9NUQ8	83	0.375815
Q9NUU7	85	0.887812
Q9NUY8	465	0.366443
Q9NUY8	466	0.486485
Q9NUY8	567	0.314364
Q9NUY8	568	0.15073
Q9NUY8	569	0.183554
Q9NUY8	571	0.370039
Q9NV29	121	0.447338
Q9NV29	123	0.117985
Q9NV56	23	0.417539
Q9NV56	195	0.696899
Q9NV58	66	0.56
Q9NV58	113	0.0852967
Q9NV58	282	0.308494
Q9NV58	284	0.423722
Q9NV58	291	0.258528
Q9NV58	491	0.0872342
Q9NV58	516	0.259608
Q9NV58	518	0.280494
Q9NV58	574	0.190325
Q9NV70	298	0.208512
Q9NV70	459	0.357899
Q9NV70	463	0.186924
Q9NV70	464	0.0981401
Q9NV70	473	0.480575
Q9NV70	489	0.420765
Q9NV70	490	0.16035
Q9NV70	491	0.221692
Q9NV70	501	0.473141
Q9NV70	509	0.103246
Q9NV70	559	0.237565
Q9NV70	561	0.101079
Q9NV79	306	0.131745
Q9NV88	563	0.100296
Q9NV92	205	0.46262
Q9NV96	147	0.0868992
Q9NV96	231	0.117272
Q9NV96	280	0.166021
Q9NV96	360	0.173673
Q9NVA2	9	0.406455
Q9NVA2	318	0.301149
Q9NVA4	417	0.275775
Q9NVA4	432	0.297166
Q9NVC3	16	0.112084
Q9NVC3	28	0.503197
Q9NVC6	10	0.337635
Q9NVC6	408	0.37107
Q9NVD7	8	0.565821
Q9NVD7	10	0.34805
Q9NVD7	14	0.71354
Q9NVD7	19	0.734223
Q9NVD7	36	0.359491
Q9NVE5	1199	0.26868
Q9NVE7	387	0.127962
Q9NVE7	406	0.686367
Q9NVF7	336	0.121638
Q9NVF7	338	0.137605
Q9NVF7	344	0.718857
Q9NVF7	357	0.356377
Q9NVH0	36	0.445489
Q9NVH0	352	0.389182
Q9NVH1	3	0.0907856
Q9NVH1	204	0.190761
Q9NVH2	336	0.107237
Q9NVI1	403	0.0573417
Q9NVI1	409	0.182036
Q9NVI1	1111	0.169082
Q9NVJ2	150	0.104094
Q9NVM1	71	0.401906
Q9NVM1	158	0.37864
Q9NVM9	623	0.347813
Q9NVM9	678	0.201475
Q9NVN8	87	0.119325
Q9NVN8	573	0.167601
Q9NVP1	44	0.119306
Q9NVP1	74	0.383562
Q9NVP1	86	0.550438
Q9NVP1	627	0.25921
Q9NVP2	169	0.0941533
Q9NVP2	179	0.36747
Q9NVR2	2	0.127581
Q9NVR2	382	0.487209
Q9NVR5	240	0.206267
Q9NVR5	467	0.299846
Q9NVR5	650	0.321018
Q9NVR5	703	0.313976
Q9NVR5	706	0.0879783
Q9NVR5	773	0.254459
Q9NVS9	238	0.302445
Q9NVT9	4	0.135799
Q9NVT9	137	0.267435
Q9NVT9	138	0.329766
Q9NVT9	144	0.170937
Q9NVT9	189	0.278404
Q9NVT9	267	0.284203
Q9NVU0	522	0.344717
Q9NVU0	556	0.186909
Q9NVU7	234	0.471092
Q9NVU7	236	0.394259
Q9NVU7	459	0.326337
Q9NVV0	262	0.492716
Q9NVV0	264	0.311808
Q9NVV0	279	0.295521
Q9NVW2	163	0.184318
Q9NVW2	164	0.270666
Q9NVW2	191	0.304283
Q9NVW2	196	0.320257
Q9NVW2	230	0.567328
Q9NVZ3	182	0.325663
Q9NW07	146	0.315728
Q9NW07	286	0.37514
Q9NW07	485	0.496375
Q9NW07	489	0.45776
Q9NW07	545	0.410877
Q9NW13	200	0.301748
Q9NW13	346	0.396128
Q9NW13	712	0.237347
Q9NW15	4	0.118288
Q9NW15	6	0.113619
Q9NW64	128	0.116515
Q9NW64	142	0.394176
Q9NW64	144	0.0992926
Q9NW68	343	0.270668
Q9NW68	389	0.402072
Q9NW68	392	0.424997
Q9NW75	54	0.338997
Q9NW75	115	0.529162
Q9NW75	129	0.650357
Q9NW75	195	0.374733
Q9NW75	284	0.339332
Q9NW81	253	0.24731
Q9NW82	638	0.36529
Q9NW97	155	0.469396
Q9NW97	157	0.287518
Q9NW97	160	0.345375
Q9NW97	165	0.28767
Q9NW97	234	0.778978
Q9NWA0	3	0.129345
Q9NWA0	46	0.445511
Q9NWA0	53	0.48409
Q9NWB6	58	0.488141
Q9NWB6	60	0.607427
Q9NWB6	77	0.54549
Q9NWF9	719	0.436583
Q9NWH9	71	0.103526
Q9NWH9	72	0.196431
Q9NWH9	97	0.295296
Q9NWH9	144	0.249712
Q9NWH9	201	0.220586
Q9NWH9	205	0.34495
Q9NWH9	224	0.203745
Q9NWH9	345	0.251207
Q9NWH9	374	0.0769192
Q9NWH9	539	0.225504
Q9NWH9	553	0.500403
Q9NWH9	590	0.237713
Q9NWH9	742	0.222471
Q9NWH9	748	0.281158
Q9NWH9	788	0.0916086
Q9NWH9	800	0.191784
Q9NWH9	904	0.0817963
Q9NWH9	912	0.112242
Q9NWH9	962	0.1253
Q9NWH9	995	0.300239
Q9NWH9	999	0.319472
Q9NWH9	1011	0.295747
Q9NWQ4	16	0.374042
Q9NWQ4	275	0.341813
Q9NWQ4	426	0.18678
Q9NWQ4	449	0.298398
Q9NWQ8	171	0.579203
Q9NWQ8	201	0.157916
Q9NWQ8	244	0.119
Q9NWQ8	286	0.135304
Q9NWQ8	298	0.74749
Q9NWQ8	314	0.354431
Q9NWQ8	318	0.609205
Q9NWQ8	339	0.366867
Q9NWQ8	342	0.326553
Q9NWQ8	361	0.399446
Q9NWQ8	392	0.29835
Q9NWS1	154	0.292896
Q9NWS6	311	0.305679
Q9NWS9	180	0.129418
Q9NWT1	369	0.129577
Q9NWU2	2	0.22549
Q9NWV8	10	0.439998
Q9NWV8	47	0.632148
Q9NWV8	62	0.261289
Q9NWW5	23	0.514319
Q9NWW5	31	0.480116
Q9NWZ3	157	0.417101
Q9NWZ3	342	0.544342
Q9NWZ3	345	0.636708
Q9NWZ5	53	0.288715
Q9NWZ5	56	0.647175
Q9NWZ5	539	0.629206
Q9NWZ8	117	0.469221
Q9NWZ8	126	0.51334
Q9NWZ8	185	0.478889
Q9NX00	48	0.22491
Q9NX01	96	0.271324
Q9NX02	671	0.287869
Q9NX05	1021	0.222397
Q9NX05	1031	0.275602
Q9NX09	16	0.460674
Q9NX09	23	0.42219
Q9NX31	124	0.12161
Q9NX40	146	0.118198
Q9NX46	64	0.501376
Q9NX46	67	0.286892
Q9NX55	65	0.163906
Q9NX57	142	0.585906
Q9NX58	128	0.12599
Q9NX63	29	0.424758
Q9NX63	56	0.285543
Q9NX63	201	0.147411
Q9NX65	30	0.332536
Q9NX65	690	0.232878
Q9NX70	137	0.230985
Q9NX70	143	0.0954949
Q9NX74	484	0.354212
Q9NX76	8	0.377091
Q9NX76	11	0.16356
Q9NX95	54	0.134725
Q9NX95	99	0.66049
Q9NX95	128	0.321678
Q9NX95	194	0.145102
Q9NX95	226	0.349365
Q9NX95	396	0.243232
Q9NX95	496	0.21705
Q9NXB0	504	0.115865
Q9NXD2	582	0.306053
Q9NXD2	607	0.620035
Q9NXD2	625	0.128314
Q9NXD2	770	0.300491
Q9NXD2	772	0.135372
Q9NXE4	350	0.21966
Q9NXE4	669	0.247545
Q9NXE8	337	0.271107
Q9NXF1	292	0.0861523
Q9NXF1	293	0.160623
Q9NXF7	130	0.189851
Q9NXG0	12	0.315212
Q9NXG2	295	0.282069
Q9NXG2	342	0.101529
Q9NXG6	485	0.241571
Q9NXH3	10	0.127668
Q9NXH3	11	0.185014
Q9NXH8	55	0.271679
Q9NXH9	642	0.0883325
Q9NXH9	643	0.088333
Q9NXH9	646	0.194738
Q9NXL2	34	0.427556
Q9NXL6	356	0.0907786
Q9NXL6	363	0.187172
Q9NXL9	879	0.141204
Q9NXL9	883	0.316457
Q9NXL9	1088	0.337786
Q9NXR1	9	0.585543
Q9NXR1	10	0.836465
Q9NXR1	191	0.385171
Q9NXR1	214	0.427339
Q9NXR1	215	0.921822
Q9NXR1	223	0.391113
Q9NXR1	228	0.850157
Q9NXR1	239	0.393543
Q9NXR1	246	0.83738
Q9NXR1	306	0.577731
Q9NXR1	307	0.394563
Q9NXR1	308	0.29066
Q9NXR1	331	0.102344
Q9NXR5	353	0.449619
Q9NXR5	355	0.116135
Q9NXR8	140	0.111579
Q9NXV6	132	0.363109
Q9NXV6	133	0.326522
Q9NXV6	209	0.306622
Q9NXV6	211	0.349899
Q9NXV6	212	0.432391
Q9NXV6	382	0.322658
Q9NXW2	81	0.160088
Q9NXW2	178	0.62699
Q9NXX6	345	0.269262
Q9NXX6	375	0.434775
Q9NY27	161	0.231747
Q9NY27	223	0.258491
Q9NY27	361	0.412814
Q9NY27	364	0.336004
Q9NY59	173	0.220695
Q9NY59	178	0.133587
Q9NY59	183	0.174399
Q9NY59	186	0.153132
Q9NY59	289	0.161629
Q9NY59	291	0.217316
Q9NY59	296	0.171779
Q9NY59	298	0.160214
Q9NY59	301	0.221892
Q9NY61	67	0.330831
Q9NY61	153	0.271378
Q9NY61	321	0.464671
Q9NY65	94	0.274478
Q9NY65	225	0.228502
Q9NY65	232	0.420287
Q9NY65	237	0.225675
Q9NY65	379	0.212313
Q9NY65	381	0.0758439
Q9NY74	91	0.0985688
Q9NY74	94	0.175322
Q9NY74	95	0.222873
Q9NY74	111	0.260495
Q9NY74	342	0.238604
Q9NY74	529	0.292664
Q9NY74	553	0.214234
Q9NYA4	601	0.258144
Q9NYA4	608	0.294646
Q9NYA4	627	0.119601
Q9NYA4	1002	0.149638
Q9NYB0	36	0.565859
Q9NYB0	43	0.525466
Q9NYB0	105	0.130586
Q9NYB0	154	0.445931
Q9NYB0	157	0.0983377
Q9NYB0	179	0.306533
Q9NYB0	222	0.278883
Q9NYB0	230	0.451817
Q9NYB9	175	0.442462
Q9NYB9	218	0.291341
Q9NYB9	224	0.393662
Q9NYB9	227	0.625235
Q9NYB9	231	0.296245
Q9NYB9	244	0.342451
Q9NYB9	361	0.459476
Q9NYB9	364	0.426243
Q9NYD6	61	0.231842
Q9NYD6	204	0.308813
Q9NYD6	226	0.594355
Q9NYD6	240	0.18921
Q9NYD6	241	0.24563
Q9NYF3	82	0.1878
Q9NYF3	232	0.866793
Q9NYF3	236	0.365196
Q9NYF3	254	0.406992
Q9NYF5	4	0.146884
Q9NYF5	818	0.161199
Q9NYF8	153	0.425352
Q9NYF8	206	0.193638
Q9NYF8	208	0.191895
Q9NYF8	217	0.254274
Q9NYF8	222	0.725917
Q9NYF8	225	0.482917
Q9NYF8	228	0.502849
Q9NYF8	230	0.394889
Q9NYF8	262	0.307906
Q9NYF8	274	0.282126
Q9NYF8	281	0.244867
Q9NYF8	282	0.220634
Q9NYF8	297	0.324461
Q9NYF8	319	0.23663
Q9NYF8	355	0.31287
Q9NYF8	389	0.307925
Q9NYF8	414	0.376557
Q9NYF8	422	0.312643
Q9NYF8	431	0.361982
Q9NYF8	472	0.343206
Q9NYF8	485	0.241226
Q9NYF8	502	0.267535
Q9NYF8	559	0.289067
Q9NYF8	573	0.276006
Q9NYF8	639	0.0826264
Q9NYF8	644	0.0877721
Q9NYF8	648	0.525903
Q9NYF8	661	0.190568
Q9NYF8	690	0.390844
Q9NYF8	755	0.380489
Q9NYF8	759	0.420959
Q9NYF8	763	0.238144
Q9NYF8	888	0.212646
Q9NYG2	286	0.434699
Q9NYH9	288	0.117949
Q9NYI0	562	0.120918
Q9NYI0	563	0.072423
Q9NYI0	771	0.225672
Q9NYI0	772	0.23866
Q9NYI0	997	0.116308
Q9NYI0	1011	0.768671
Q9NYI0	1019	0.237266
Q9NYI0	1040	0.258668
Q9NYJ1	3	0.0933421
Q9NYJ8	350	0.24509
Q9NYJ8	450	0.477809
Q9NYJ8	524	0.466321
Q9NYL2	3	0.23587
Q9NYL2	264	0.128874
Q9NYL2	267	0.361203
Q9NYL2	275	0.323771
Q9NYL2	362	0.259055
Q9NYL2	366	0.242647
Q9NYL2	591	0.449497
Q9NYL2	593	0.861332
Q9NYL2	635	0.282506
Q9NYL2	648	0.344131
Q9NYL2	649	0.266952
Q9NYL2	661	0.240569
Q9NYL2	685	0.330163
Q9NYL2	720	0.215788
Q9NYL9	25	0.492951
Q9NYL9	57	0.107799
Q9NYL9	59	0.111169
Q9NYL9	71	0.120735
Q9NYL9	124	0.127619
Q9NYL9	129	0.117589
Q9NYM9	9	0.409257
Q9NYM9	37	0.660928
Q9NYP3	135	0.105765
Q9NYP3	136	0.095181
Q9NYP3	542	0.190375
Q9NYP9	28	0.338352
Q9NYP9	36	0.501323
Q9NYP9	233	0.45187
Q9NYQ3	184	0.268076
Q9NYQ6	2726	0.0638853
Q9NYQ6	2737	0.275611
Q9NYQ6	2784	0.101269
Q9NYQ6	2886	0.0585392
Q9NYQ7	3068	0.305183
Q9NYQ7	3175	0.223636
Q9NYQ7	3209	0.081018
Q9NYQ8	4258	0.317836
Q9NYT6	292	0.154171
Q9NYV4	14	0.160809
Q9NYV4	24	0.176118
Q9NYV4	30	0.178433
Q9NYV4	253	0.216648
Q9NYV4	255	0.292852
Q9NYV4	256	0.231137
Q9NYV4	268	0.0795618
Q9NYV4	289	0.0602589
Q9NYV4	316	0.0612914
Q9NYV4	318	0.259121
Q9NYV4	332	0.526152
Q9NYV4	334	0.479432
Q9NYV4	338	0.243869
Q9NYV4	345	0.489586
Q9NYV4	359	0.390932
Q9NYV4	400	0.252315
Q9NYV4	420	0.23977
Q9NYV4	423	0.298018
Q9NYV4	514	0.367247
Q9NYV4	644	0.25734
Q9NYV4	681	0.392313
Q9NYV4	1053	0.234821
Q9NYV4	1196	0.0615936
Q9NYV4	1200	0.073368
Q9NYV4	1246	0.228396
Q9NYV6	626	0.206099
Q9NYV6	640	0.589759
Q9NYW0	212	0.131753
Q9NYW8	368	0.166004
Q9NYY8	708	0.173513
Q9NYY8	709	0.174574
Q9NYZ1	204	0.10915
Q9NYZ3	72	0.504788
Q9NYZ3	173	0.0937527
Q9NYZ3	174	0.0982475
Q9NYZ3	311	0.355158
Q9NYZ3	312	0.391951
Q9NYZ3	344	0.0884767
Q9NYZ3	349	0.382928
Q9NYZ3	488	0.335498
Q9NYZ3	513	0.580829
Q9NYZ3	526	0.49863
Q9NYZ3	580	0.450974
Q9NYZ3	603	0.0955203
Q9NYZ3	656	0.193966
Q9NYZ3	698	0.298007
Q9NYZ3	705	0.490433
Q9NZ09	217	0.194487
Q9NZ09	250	0.110325
Q9NZ09	267	0.597414
Q9NZ32	414	0.559229
Q9NZ32	415	0.287125
Q9NZ43	146	0.510364
Q9NZ43	204	0.396233
Q9NZ45	6	0.110902
Q9NZ52	159	0.497571
Q9NZ52	370	0.163416
Q9NZ52	383	0.105165
Q9NZ52	536	0.104678
Q9NZ52	537	0.102861
Q9NZ53	603	0.154152
Q9NZ56	319	0.0473097
Q9NZ56	396	0.231397
Q9NZ56	400	0.284315
Q9NZ56	509	0.0657514
Q9NZ56	747	0.144312
Q9NZ63	100	0.113365
Q9NZ63	106	0.171151
Q9NZ63	156	0.413324
Q9NZ63	157	0.390525
Q9NZ63	261	0.541184
Q9NZ71	779	0.418019
Q9NZ72	68	0.70299
Q9NZ72	73	0.807628
Q9NZ72	81	0.57608
Q9NZB2	396	0.0939481
Q9NZB2	419	0.248667
Q9NZB2	434	0.26205
Q9NZB2	459	0.137948
Q9NZB2	460	0.119047
Q9NZB2	508	0.203366
Q9NZB2	513	0.398504
Q9NZB2	652	0.278222
Q9NZB2	655	0.386983
Q9NZB2	990	0.0929494
Q9NZB2	1068	0.183041
Q9NZB2	1075	0.301028
Q9NZC4	184	0.365495
Q9NZC9	38	0.0973467
Q9NZC9	129	0.350143
Q9NZC9	172	0.186614
Q9NZC9	198	0.184348
Q9NZC9	215	0.344197
Q9NZH0	389	0.138033
Q9NZI5	25	0.479108
Q9NZI5	77	0.713895
Q9NZI5	95	0.207908
Q9NZI6	37	0.360733
Q9NZI8	73	0.190895
Q9NZI8	181	0.536074
Q9NZI8	249	0.319882
Q9NZI8	438	0.527103
Q9NZI8	446	0.643109
Q9NZJ0	186	0.0899227
Q9NZJ0	191	0.101899
Q9NZJ0	192	0.0935908
Q9NZJ0	196	0.571868
Q9NZJ0	410	0.413192
Q9NZJ0	424	0.26454
Q9NZJ0	428	0.342391
Q9NZJ0	462	0.271349
Q9NZJ0	464	0.532567
Q9NZJ0	471	0.29799
Q9NZJ0	488	0.373034
Q9NZJ0	508	0.454227
Q9NZJ0	520	0.256591
Q9NZJ0	617	0.120386
Q9NZJ0	619	0.31343
Q9NZJ0	626	0.437085
Q9NZJ0	717	0.383371
Q9NZJ4	4260	0.207232
Q9NZJ4	4261	0.404995
Q9NZJ4	4263	0.198278
Q9NZJ4	4382	0.0891392
Q9NZJ5	567	0.230443
Q9NZJ5	686	0.314365
Q9NZJ5	856	0.436112
Q9NZJ5	1094	0.645883
Q9NZL6	627	0.100954
Q9NZL9	273	0.265087
Q9NZL9	280	0.331122
Q9NZM1	172	0.281084
Q9NZM1	212	0.142686
Q9NZM1	727	0.189493
Q9NZM1	1103	0.0622651
Q9NZM1	1781	0.271525
Q9NZM1	1915	0.24616
Q9NZM1	2004	0.281055
Q9NZM3	210	0.233485
Q9NZM3	216	0.0653143
Q9NZM3	220	0.0923966
Q9NZM3	222	0.0728393
Q9NZM3	225	0.0570373
Q9NZM3	227	0.064379
Q9NZM3	230	0.303987
Q9NZM3	571	0.0498127
Q9NZM3	573	0.229741
Q9NZM3	889	0.295157
Q9NZM3	957	0.191511
Q9NZM3	1046	0.144425
Q9NZM4	921	0.240323
Q9NZM4	1528	0.0563387
Q9NZM5	73	0.192073
Q9NZN4	438	0.473752
Q9NZN4	468	0.355051
Q9NZN4	484	0.236957
Q9NZN5	22	0.390666
Q9NZN5	28	0.259755
Q9NZN5	41	0.304703
Q9NZN5	189	0.122665
Q9NZN5	267	0.147086
Q9NZN5	300	0.0783904
Q9NZN5	303	0.0988402
Q9NZN5	304	0.186325
Q9NZN5	341	0.591438
Q9NZN5	344	0.0736078
Q9NZN5	631	0.0759405
Q9NZN5	632	0.213624
Q9NZN5	634	0.156886
Q9NZN5	637	0.398922
Q9NZN5	703	0.240493
Q9NZN5	732	0.25375
Q9NZN5	1147	0.0488167
Q9NZN5	1172	0.0549704
Q9NZN5	1185	0.0476155
Q9NZN5	1186	0.0616021
Q9NZN5	1273	0.106527
Q9NZN5	1286	0.275865
Q9NZN5	1324	0.163063
Q9NZN5	1389	0.177482
Q9NZN5	1394	0.10363
Q9NZN8	69	0.498687
Q9NZN8	74	0.129464
Q9NZN8	99	0.326045
Q9NZN8	104	0.41893
Q9NZN8	120	0.284512
Q9NZN8	157	0.450796
Q9NZN8	270	0.228105
Q9NZN8	274	0.115229
Q9NZN8	406	0.331751
Q9NZQ3	121	0.166407
Q9NZQ3	151	0.0901701
Q9NZQ3	180	0.2862
Q9NZQ7	277	0.125194
Q9NZT1	6	0.45306
Q9NZT2	54	0.15495
Q9NZT2	55	0.276211
Q9NZT2	315	0.403705
Q9NZT2	403	0.149037
Q9NZT2	420	0.546075
Q9NZT2	484	0.530707
Q9NZT2	517	0.430183
Q9NZT2	537	0.326147
Q9NZT2	539	0.0955162
Q9NZT2	541	0.189679
Q9NZT2	557	0.205548
Q9NZT2	577	0.408513
Q9NZT2	579	0.0987638
Q9NZT2	585	0.386238
Q9NZT2	637	0.388369
Q9NZT2	639	0.102801
Q9NZT2	641	0.398242
Q9NZT2	645	0.355566
Q9NZV1	980	0.0794254
Q9NZV1	1016	0.176497
Q9NZV5	13	0.274824
Q9NZV7	71	0.37654
Q9NZV7	97	0.224543
Q9NZW5	110	0.552383
Q9NZW5	302	0.308787
Q9NZZ3	86	0.51
Q9NZZ3	219	0.182989
Q9P000	197	0.136664
Q9P016	12	0.304189
Q9P035	135	0.465552
Q9P0J7	145	0.311311
Q9P0J7	169	0.435148
Q9P0J7	184	0.453037
Q9P0J7	186	0.370665
Q9P0J7	187	0.122972
Q9P0J7	189	0.558024
Q9P0J7	219	0.131598
Q9P0J7	225	0.391045
Q9P0K1	855	0.941218
Q9P0K1	866	0.292732
Q9P0K1	869	0.319954
Q9P0K1	870	0.323842
Q9P0K7	235	0.0824333
Q9P0K7	263	0.117854
Q9P0K7	286	0.277676
Q9P0K7	293	0.302138
Q9P0K7	295	0.356588
Q9P0K7	297	0.608415
Q9P0K7	300	0.307679
Q9P0K7	318	0.325416
Q9P0K7	358	0.309843
Q9P0K7	383	0.170161
Q9P0K7	404	0.219353
Q9P0K7	405	0.313161
Q9P0K7	411	0.257541
Q9P0K7	419	0.27349
Q9P0K7	424	0.0832184
Q9P0K7	479	0.232412
Q9P0K7	512	0.380429
Q9P0K7	515	0.241383
Q9P0K7	667	0.381614
Q9P0K8	3	0.54724
Q9P0K8	11	0.194459
Q9P0K8	43	0.393929
Q9P0K8	48	0.122188
Q9P0K8	172	0.473945
Q9P0K8	447	0.183447
Q9P0L0	164	0.497456
Q9P0L0	166	0.436475
Q9P0L2	46	0.345468
Q9P0L2	215	0.533049
Q9P0L2	390	0.0923005
Q9P0L2	403	0.396264
Q9P0L2	444	0.101186
Q9P0L2	588	0.520624
Q9P0L2	598	0.47541
Q9P0L2	612	0.230738
Q9P0L2	766	0.23831
Q9P0M2	18	0.163433
Q9P0M6	129	0.625238
Q9P0M6	175	0.149718
Q9P0M6	341	0.100982
Q9P0P0	70	0.280028
Q9P0P8	116	0.223802
Q9P0U3	57	0.336905
Q9P0U3	80	0.301639
Q9P0U3	149	0.301344
Q9P0U3	157	0.532771
Q9P0U3	414	0.339767
Q9P0U4	6	0.261173
Q9P0U4	124	0.411427
Q9P0U4	138	0.36612
Q9P0U4	224	0.459742
Q9P0U4	263	0.133062
Q9P0V3	11	0.130422
Q9P0V3	42	0.407543
Q9P0V3	44	0.208886
Q9P0V3	117	0.231981
Q9P0V3	122	0.299303
Q9P0V3	261	0.0877689
Q9P0V3	279	0.331979
Q9P0V3	296	0.421054
Q9P0V9	24	0.0981667
Q9P0V9	28	0.435324
Q9P0V9	427	0.123527
Q9P0V9	434	0.351988
Q9P0W8	179	0.181401
Q9P107	231	0.406145
Q9P107	234	0.437915
Q9P107	243	0.402594
Q9P107	247	0.222632
Q9P107	372	0.0791524
Q9P107	376	0.206558
Q9P107	421	0.316606
Q9P107	455	0.10396
Q9P107	885	0.268902
Q9P107	886	0.120693
Q9P1Q0	4	0.0891235
Q9P1Q0	7	0.19905
Q9P1Q0	35	0.134449
Q9P1Q0	45	0.0874545
Q9P1Q0	541	0.202037
Q9P1T7	138	0.0980849
Q9P1T7	146	0.380853
Q9P1U1	418	0.25326
Q9P1Y5	341	0.31573
Q9P1Y5	349	0.201374
Q9P1Y5	429	0.153462
Q9P1Y5	432	0.203918
Q9P1Y5	492	0.0674053
Q9P1Y5	498	0.18977
Q9P1Y5	544	0.0856845
Q9P1Y5	553	0.0683978
Q9P1Y5	799	0.45037
Q9P1Y5	870	0.170641
Q9P1Y5	876	0.0924041
Q9P1Y5	1051	0.254788
Q9P1Y5	1069	0.237147
Q9P1Y5	1070	0.244563
Q9P1Y5	1099	0.142218
Q9P1Y6	13	0.140317
Q9P1Y6	98	0.16424
Q9P1Y6	101	0.360595
Q9P1Y6	174	0.0541496
Q9P1Y6	177	0.233401
Q9P1Y6	445	0.196269
Q9P1Y6	446	0.0851098
Q9P1Y6	818	0.190641
Q9P1Y6	836	0.241349
Q9P1Y6	923	0.149079
Q9P1Y6	951	0.149507
Q9P1Y6	964	0.0652191
Q9P1Y6	973	0.330555
Q9P1Y6	1032	0.316213
Q9P1Y6	1095	0.128618
Q9P1Y6	1098	0.0533329
Q9P1Y6	1128	0.235857
Q9P1Y6	1202	0.273379
Q9P1Y6	1218	0.0364967
Q9P1Y6	1229	0.221449
Q9P1Y6	1373	0.0546038
Q9P1Z0	391	0.233971
Q9P1Z0	795	0.331974
Q9P1Z2	77	0.178553
Q9P1Z2	468	0.128296
Q9P1Z2	562	0.272742
Q9P1Z3	562	0.21728
Q9P202	685	0.23332
Q9P203	722	0.281716
Q9P203	794	0.533693
Q9P203	957	0.214831
Q9P203	966	0.212058
Q9P206	96	0.283651
Q9P206	138	0.382794
Q9P206	161	0.375674
Q9P206	263	0.211872
Q9P206	270	0.0883613
Q9P206	280	0.253529
Q9P206	319	0.316157
Q9P206	347	0.251935
Q9P206	352	0.23109
Q9P206	400	0.282294
Q9P206	410	0.0629227
Q9P206	447	0.253083
Q9P206	558	0.293059
Q9P206	559	0.292494
Q9P206	566	0.112997
Q9P206	573	0.241327
Q9P206	593	0.283715
Q9P206	669	0.426287
Q9P206	673	0.438923
Q9P206	677	0.170652
Q9P206	862	0.429214
Q9P206	971	0.300736
Q9P209	156	0.300461
Q9P209	344	0.335314
Q9P209	380	0.275876
Q9P209	387	0.299615
Q9P209	407	0.236911
Q9P212	1096	0.262268
Q9P212	1119	0.1422
Q9P212	1689	0.07514
Q9P212	2271	0.110864
Q9P215	11	0.307765
Q9P219	227	0.405757
Q9P219	1428	0.366787
Q9P219	1440	0.144185
Q9P219	1542	0.136636
Q9P219	1591	0.0898791
Q9P219	1601	0.409443
Q9P219	1682	0.0933338
Q9P219	1683	0.131655
Q9P219	1740	0.0449189
Q9P219	1844	0.0475431
Q9P219	1847	0.140926
Q9P219	2003	0.121747
Q9P227	332	0.0906979
Q9P227	334	0.213857
Q9P227	359	0.117584
Q9P227	517	0.138719
Q9P227	545	0.0835679
Q9P227	554	0.247544
Q9P227	556	0.0862644
Q9P227	582	0.0855252
Q9P227	610	0.36318
Q9P227	611	0.483793
Q9P227	1189	0.159842
Q9P227	1306	0.301344
Q9P241	523	0.0782012
Q9P241	613	0.236645
Q9P242	379	0.198074
Q9P242	411	0.111795
Q9P242	412	0.171627
Q9P242	413	0.233568
Q9P242	434	0.407625
Q9P242	508	0.588071
Q9P243	53	0.104107
Q9P244	580	0.223043
Q9P244	584	0.213672
Q9P244	659	0.155481
Q9P244	681	0.103145
Q9P244	732	0.412244
Q9P246	343	0.129395
Q9P246	344	0.169582
Q9P246	523	0.616751
Q9P246	602	0.188849
Q9P246	603	0.416317
Q9P246	626	0.500121
Q9P246	640	0.446124
Q9P246	661	0.372934
Q9P246	680	0.464565
Q9P246	700	0.280309
Q9P246	718	0.358968
Q9P253	829	0.0775131
Q9P258	45	0.330662
Q9P258	46	0.33086
Q9P258	50	0.497701
Q9P258	51	0.594007
Q9P258	290	0.28341
Q9P260	20	0.266812
Q9P260	51	0.21173
Q9P260	56	0.292308
Q9P260	88	0.198554
Q9P260	143	0.289925
Q9P260	167	0.24272
Q9P260	168	0.239438
Q9P260	183	0.242319
Q9P260	186	0.334369
Q9P260	193	0.414315
Q9P260	439	0.215592
Q9P260	453	0.376179
Q9P265	9	0.166507
Q9P265	53	0.355499
Q9P265	75	0.154843
Q9P265	140	0.397609
Q9P265	146	0.304837
Q9P265	182	0.11884
Q9P265	187	0.291013
Q9P265	200	0.048558
Q9P265	255	0.140319
Q9P265	259	0.333868
Q9P265	1430	0.172269
Q9P266	237	0.270911
Q9P266	313	0.153154
Q9P266	371	0.145037
Q9P266	628	0.0836579
Q9P266	630	0.150868
Q9P266	678	0.136946
Q9P266	680	0.230856
Q9P266	691	0.18701
Q9P266	719	0.352173
Q9P266	723	0.141546
Q9P266	837	0.200503
Q9P266	885	0.211289
Q9P266	915	0.172594
Q9P266	980	0.25025
Q9P266	1117	0.0554843
Q9P266	1156	0.225223
Q9P266	1225	0.27145
Q9P266	1304	0.343392
Q9P266	1317	0.235637
Q9P266	1319	0.244454
Q9P266	1326	0.107803
Q9P267	246	0.194712
Q9P267	264	0.121478
Q9P267	300	0.419298
Q9P267	437	0.420501
Q9P270	35	0.355637
Q9P270	43	0.307791
Q9P270	87	0.441254
Q9P270	88	0.351205
Q9P270	95	0.115265
Q9P270	134	0.540209
Q9P270	145	0.319349
Q9P270	240	0.127671
Q9P270	247	0.64576
Q9P270	254	0.361968
Q9P270	259	0.143261
Q9P270	265	0.169505
Q9P270	315	0.566057
Q9P270	323	0.38022
Q9P270	353	0.541557
Q9P270	357	0.622228
Q9P270	364	0.332304
Q9P270	366	0.536355
Q9P270	374	0.27825
Q9P270	391	0.549369
Q9P270	431	0.223094
Q9P270	462	0.549998
Q9P270	467	0.518252
Q9P273	202	0.0817868
Q9P273	207	0.138494
Q9P275	18	0.200675
Q9P275	429	0.305693
Q9P275	440	0.0705942
Q9P275	463	0.10117
Q9P275	546	0.234315
Q9P275	557	0.0710554
Q9P275	559	0.0737582
Q9P275	561	0.0727165
Q9P275	582	0.476512
Q9P275	602	0.207987
Q9P275	613	0.311374
Q9P275	614	0.431278
Q9P275	620	0.200258
Q9P275	632	0.189829
Q9P275	640	0.295927
Q9P275	647	0.0722621
Q9P275	673	0.0686623
Q9P275	680	0.217913
Q9P275	682	0.418666
Q9P275	825	0.14916
Q9P275	937	0.232026
Q9P275	939	0.273186
Q9P275	952	0.228162
Q9P278	726	0.467446
Q9P281	982	0.116938
Q9P281	1110	0.149489
Q9P281	2042	0.0391931
Q9P281	2044	0.122933
Q9P281	2093	0.134984
Q9P281	2217	0.293636
Q9P281	2245	0.0372386
Q9P286	224	0.209693
Q9P286	606	0.511974
Q9P287	42	0.379346
Q9P287	109	0.265898
Q9P289	4	0.409359
Q9P289	172	0.719915
Q9P289	178	0.947465
Q9P289	182	0.825533
Q9P289	282	0.172935
Q9P289	306	0.519284
Q9P291	45	0.1546
Q9P2B4	280	0.298844
Q9P2B4	340	0.232443
Q9P2B4	481	0.58283
Q9P2B4	514	0.176841
Q9P2B4	549	0.521295
Q9P2B4	557	0.600298
Q9P2B4	568	0.584488
Q9P2B4	594	0.121578
Q9P2B4	639	0.201779
Q9P2B7	15	0.146289
Q9P2B7	218	0.594049
Q9P2B7	473	0.296637
Q9P2B7	474	0.5256
Q9P2B7	488	0.4393
Q9P2C4	575	0.114248
Q9P2D0	993	0.331004
Q9P2D0	999	0.181542
Q9P2D0	1021	0.265404
Q9P2D0	1083	0.265765
Q9P2D0	1116	0.402284
Q9P2D1	301	0.107824
Q9P2D1	557	0.297264
Q9P2D1	730	0.35886
Q9P2D1	1555	0.20919
Q9P2D1	1876	0.155406
Q9P2D1	2158	0.0335168
Q9P2D1	2251	0.250662
Q9P2D1	2255	0.334352
Q9P2D1	2272	0.286459
Q9P2D1	2356	0.378269
Q9P2D1	2472	0.199456
Q9P2D1	2492	0.310372
Q9P2D1	2501	0.165784
Q9P2D1	2559	0.374889
Q9P2D1	2619	0.141247
Q9P2D1	2956	0.384607
Q9P2D3	1562	0.145507
Q9P2D3	1563	0.209135
Q9P2D3	1735	0.0786923
Q9P2D3	1737	0.429552
Q9P2D3	1739	0.140082
Q9P2D6	453	0.0754335
Q9P2D6	636	0.0995832
Q9P2D6	648	0.059059
Q9P2D6	1385	0.153289
Q9P2E5	64	0.251829
Q9P2E9	110	0.167816
Q9P2E9	165	0.0903237
Q9P2E9	274	0.181915
Q9P2E9	275	0.298422
Q9P2E9	615	0.433119
Q9P2E9	896	0.100357
Q9P2E9	997	0.11707
Q9P2E9	1277	0.43734
Q9P2E9	1340	0.0807849
Q9P2F5	172	0.199392
Q9P2F6	704	0.457814
Q9P2F6	1113	0.145546
Q9P2F8	165	0.106897
Q9P2F8	184	0.057809
Q9P2F8	196	0.0949367
Q9P2F8	284	0.208697
Q9P2F8	367	0.123827
Q9P2F8	379	0.282431
Q9P2F8	1029	0.215581
Q9P2F8	1081	0.281608
Q9P2F8	1244	0.125599
Q9P2F8	1461	0.284667
Q9P2F8	1486	0.201099
Q9P2F8	1488	0.42363
Q9P2F8	1538	0.0476171
Q9P2F8	1552	0.244795
Q9P2F8	1554	0.158633
Q9P2F9	308	0.235621
Q9P2G1	443	0.128231
Q9P2G1	785	0.222721
Q9P2G1	890	0.097744
Q9P2G1	898	0.191475
Q9P2G1	911	0.300714
Q9P2G1	912	0.107453
Q9P2G1	939	0.0846678
Q9P2G1	1053	0.210376
Q9P2I0	419	0.536179
Q9P2J5	167	0.246878
Q9P2J5	394	0.18104
Q9P2J5	720	0.366656
Q9P2J5	721	0.2518
Q9P2J9	461	0.216164
Q9P2K1	1080	0.104434
Q9P2K3	33	0.272945
Q9P2K3	171	0.496858
Q9P2K3	234	0.289542
Q9P2K3	368	0.106061
Q9P2K3	372	0.291143
Q9P2K3	376	0.484084
Q9P2K3	490	0.229583
Q9P2K5	13	0.334794
Q9P2K6	171	0.187093
Q9P2K8	212	0.0548858
Q9P2K8	230	0.186124
Q9P2M4	91	0.318443
Q9P2M4	103	0.12686
Q9P2M4	128	0.166946
Q9P2M4	295	0.531268
Q9P2M4	441	0.744148
Q9P2M7	22	0.19517
Q9P2M7	89	0.0808071
Q9P2M7	90	0.145125
Q9P2M7	109	0.193849
Q9P2M7	112	0.225289
Q9P2M7	129	0.225887
Q9P2M7	131	0.46692
Q9P2M7	144	0.202143
Q9P2M7	162	0.245974
Q9P2M7	288	0.174667
Q9P2M7	289	0.169941
Q9P2M7	320	0.345269
Q9P2M7	1016	0.101608
Q9P2M7	1170	0.466022
Q9P2M7	1176	0.202126
Q9P2M7	1182	0.0727943
Q9P2N2	55	0.174879
Q9P2N5	474	0.265162
Q9P2N5	656	0.127356
Q9P2N5	657	0.144536
Q9P2N5	796	0.38303
Q9P2N5	884	0.253419
Q9P2N6	523	0.439926
Q9P2N6	527	0.190617
Q9P2N6	532	0.237932
Q9P2N6	539	0.237294
Q9P2N6	550	0.21483
Q9P2N6	559	0.095404
Q9P2N6	710	0.319114
Q9P2N6	735	0.101786
Q9P2N6	773	0.231551
Q9P2N6	873	0.135484
Q9P2N6	880	0.0803543
Q9P2N7	50	0.262197
Q9P2N7	647	0.144757
Q9P2P5	48	0.465891
Q9P2P5	50	0.255338
Q9P2P5	391	0.0616897
Q9P2P5	404	0.0568306
Q9P2P5	407	0.162196
Q9P2P5	415	0.209009
Q9P2P5	1022	0.126547
Q9P2P5	1167	0.204171
Q9P2P5	1170	0.0569038
Q9P2Q2	363	0.139455
Q9P2Q2	377	0.186725
Q9P2Q2	604	0.434304
Q9P2Q2	615	0.337131
Q9P2Q2	641	0.216647
Q9P2Q2	651	0.0702937
Q9P2Q2	657	0.358666
Q9P2Q2	670	0.139286
Q9P2Q2	673	0.116233
Q9P2Q2	711	0.512349
Q9P2Q2	798	0.269333
Q9P2Q2	824	0.311891
Q9P2Q2	893	0.0909505
Q9P2Q2	899	0.0971438
Q9P2Q2	952	0.0781107
Q9P2Q2	960	0.0748623
Q9P2R6	40	0.166354
Q9P2R6	136	0.127426
Q9P2R6	142	0.125372
Q9P2R6	599	0.218574
Q9P2R6	615	0.240654
Q9P2R6	656	0.361015
Q9P2R6	675	0.271503
Q9P2R6	692	0.158279
Q9P2R6	1106	0.611114
Q9P2R6	1268	0.162817
Q9P2R7	79	0.548555
Q9P2R7	279	0.329415
Q9P2T1	26	0.503094
Q9P2W9	283	0.124821
Q9P2Y4	16	0.451004
Q9P2Y4	684	0.435036
Q9P2Y4	695	0.244723
Q9P2Y4	698	0.51836
Q9P2Y4	700	0.43886
Q9P2Y5	508	0.520712
Q9P2Y5	518	0.571994
Q9P2Y5	522	0.376652
Q9P2Y5	525	0.130741
Q9UBB4	12	0.485533
Q9UBB4	430	0.430645
Q9UBB5	44	0.431302
Q9UBB6	582	0.112624
Q9UBB6	583	0.162445
Q9UBB9	2	0.310077
Q9UBB9	201	0.118658
Q9UBB9	210	0.489238
Q9UBC2	106	0.328242
Q9UBC2	107	0.488872
Q9UBC2	229	0.725097
Q9UBC2	238	0.38024
Q9UBC2	244	0.43383
Q9UBC2	246	0.225187
Q9UBC2	247	0.244337
Q9UBC2	362	0.296201
Q9UBC2	366	0.589553
Q9UBC2	377	0.270787
Q9UBC2	402	0.208364
Q9UBC2	433	0.184537
Q9UBC2	575	0.2662
Q9UBC2	593	0.373479
Q9UBC2	628	0.248314
Q9UBC2	697	0.285223
Q9UBC2	715	0.194397
Q9UBC2	734	0.0770949
Q9UBC2	737	0.0788501
Q9UBC2	804	0.0815426
Q9UBD5	23	0.470873
Q9UBD5	207	0.313229
Q9UBD5	208	0.364262
Q9UBE0	84	0.155378
Q9UBE0	185	0.520288
Q9UBF2	12	0.150087
Q9UBF2	14	0.0945805
Q9UBF6	15	0.25418
Q9UBF6	19	0.126578
Q9UBF6	20	0.1234
Q9UBF8	266	0.564422
Q9UBF8	268	0.295688
Q9UBF8	275	0.423723
Q9UBF8	282	0.113288
Q9UBF8	425	0.484071
Q9UBF8	519	0.254744
Q9UBF9	225	0.23694
Q9UBF9	231	0.505908
Q9UBF9	232	0.510895
Q9UBG0	1455	0.154805
Q9UBH6	666	0.40177
Q9UBI6	36	0.0887324
Q9UBI6	41	0.218045
Q9UBI6	58	0.0677897
Q9UBI9	264	0.619072
Q9UBI9	268	0.603092
Q9UBK8	184	0.355638
Q9UBK8	191	0.248969
Q9UBK8	202	0.0855977
Q9UBL0	31	0.110219
Q9UBL0	138	0.305135
Q9UBL0	278	0.430791
Q9UBL0	365	0.186676
Q9UBL0	395	0.248071
Q9UBL0	396	0.108471
Q9UBL3	92	0.245217
Q9UBL3	292	0.278496
Q9UBL3	316	0.367123
Q9UBL3	321	0.26301
Q9UBL6	628	0.484368
Q9UBN6	381	0.526542
Q9UBN7	43	0.197139
Q9UBP0	93	0.279479
Q9UBP0	207	0.567424
Q9UBP0	240	0.142092
Q9UBP0	242	0.159642
Q9UBP0	243	0.192419
Q9UBP9	211	0.355731
Q9UBP9	213	0.338592
Q9UBQ7	36	0.190149
Q9UBQ7	271	0.381983
Q9UBS0	11	0.179862
Q9UBS0	24	0.21141
Q9UBS8	3	0.140968
Q9UBS8	158	0.195451
Q9UBS8	162	0.377507
Q9UBS8	451	0.381592
Q9UBS9	1073	0.48166
Q9UBS9	1079	0.139308
Q9UBS9	1224	0.205944
Q9UBS9	1226	0.362189
Q9UBT2	207	0.580281
Q9UBT2	289	0.481792
Q9UBT2	294	0.260845
Q9UBT2	297	0.132655
Q9UBT2	507	0.177796
Q9UBU7	10	0.146893
Q9UBU7	103	0.485582
Q9UBU7	312	0.441394
Q9UBU7	345	0.473711
Q9UBU7	359	0.564489
Q9UBU7	362	0.254995
Q9UBU7	413	0.346916
Q9UBU7	508	0.327452
Q9UBU7	604	0.213032
Q9UBU7	635	0.302059
Q9UBU7	636	0.116495
Q9UBU8	166	0.233155
Q9UBU9	9	0.35202
Q9UBU9	576	0.155426
Q9UBV2	63	0.137877
Q9UBV2	66	0.156977
Q9UBW5	90	0.142632
Q9UBW5	263	0.420153
Q9UBW5	270	0.305184
Q9UBW5	272	0.232522
Q9UBW5	273	0.340003
Q9UBW5	279	0.296153
Q9UBW5	280	0.465745
Q9UBW5	290	0.0911626
Q9UBW5	357	0.473501
Q9UBW5	375	0.401581
Q9UBW5	411	0.174135
Q9UBW5	423	0.363877
Q9UBW5	430	0.245969
Q9UBW5	436	0.453897
Q9UBW5	444	0.460845
Q9UBW5	447	0.359163
Q9UBW5	451	0.380416
Q9UBW5	461	0.283083
Q9UBW5	462	0.382133
Q9UBW5	478	0.238608
Q9UBW5	500	0.111278
Q9UBW5	504	0.170856
Q9UBW7	840	0.276538
Q9UBW7	987	0.0828903
Q9UBW8	240	0.135065
Q9UBW8	255	0.401768
Q9UBY0	687	0.136158
Q9UBY0	746	0.643288
Q9UBY0	760	0.0880652
Q9UBY5	227	0.177204
Q9UBY9	49	0.11329
Q9UBZ4	236	0.0891288
Q9UBZ9	254	0.202612
Q9UBZ9	900	0.0594881
Q9UBZ9	1097	0.423337
Q9UD71	46	0.554894
Q9UD71	52	0.229975
Q9UD71	188	0.149626
Q9UD71	200	0.149392
Q9UDT6	23	0.228232
Q9UDT6	27	0.233363
Q9UDT6	31	0.0785011
Q9UDT6	49	0.222235
Q9UDT6	54	0.341746
Q9UDT6	160	0.110823
Q9UDT6	170	0.0791938
Q9UDT6	173	0.0762693
Q9UDT6	175	0.0927873
Q9UDT6	177	0.319138
Q9UDT6	202	0.393275
Q9UDT6	204	0.329942
Q9UDT6	318	0.119152
Q9UDT6	354	0.218552
Q9UDT6	355	0.257928
Q9UDV6	15	0.213539
Q9UDV7	315	0.0914289
Q9UDV7	317	0.0952194
Q9UDV7	597	0.188785
Q9UDY2	150	0.274772
Q9UDY2	174	0.369639
Q9UDY2	200	0.386574
Q9UDY2	294	0.44948
Q9UDY2	394	0.248318
Q9UDY2	410	0.0832976
Q9UDY2	415	0.438278
Q9UDY2	424	0.375232
Q9UDY2	430	0.33712
Q9UDY2	441	0.396061
Q9UDY2	455	0.344241
Q9UDY2	457	0.464372
Q9UDY2	702	0.57021
Q9UDY2	707	0.264252
Q9UDY2	913	0.375789
Q9UDY2	920	0.386476
Q9UDY2	933	0.473363
Q9UDY2	950	0.0836389
Q9UDY2	953	0.126865
Q9UDY2	978	0.334844
Q9UDY2	979	0.225174
Q9UDY2	1067	0.360872
Q9UDY4	248	0.351759
Q9UDY8	123	0.168261
Q9UEE5	13	0.50028
Q9UEE5	330	0.147806
Q9UEE5	348	0.303024
Q9UEE5	354	0.301098
Q9UEE9	102	0.135202
Q9UEE9	221	0.370246
Q9UEG4	40	0.119865
Q9UEG4	173	0.200396
Q9UEG4	625	0.344639
Q9UEG4	745	0.351855
Q9UER7	169	0.0923578
Q9UER7	176	0.86327
Q9UER7	415	0.261306
Q9UER7	420	0.237384
Q9UER7	431	0.0870659
Q9UER7	503	0.28809
Q9UER7	611	0.341636
Q9UER7	675	0.300093
Q9UER7	695	0.250348
Q9UER7	702	0.596501
Q9UER7	737	0.958508
Q9UER7	739	0.98444
Q9UET6	263	0.391464
Q9UET6	279	0.275077
Q9UET6	326	0.12941
Q9UET6	328	0.246772
Q9UEU0	184	0.155771
Q9UEU5	39	0.51116
Q9UEW8	354	0.559265
Q9UEY8	2	0.105172
Q9UEY8	3	0.0890772
Q9UEY8	11	0.145832
Q9UEY8	12	0.535519
Q9UEY8	402	0.541893
Q9UEY8	409	0.262354
Q9UEY8	414	0.250767
Q9UEY8	460	0.298808
Q9UEY8	461	0.618325
Q9UEY8	589	0.101753
Q9UEY8	618	0.290641
Q9UEY8	651	0.299846
Q9UEY8	652	0.287459
Q9UEY8	653	0.100208
Q9UEY8	673	0.480708
Q9UF33	820	0.442549
Q9UF83	359	0.0955862
Q9UF83	492	0.213892
Q9UF83	494	0.143654
Q9UF83	519	0.210485
Q9UFB7	571	0.14419
Q9UFC0	241	0.3308
Q9UFC0	253	0.335725
Q9UFC0	259	0.558181
Q9UFW8	164	0.288213
Q9UG56	341	0.436338
Q9UG63	617	0.296736
Q9UGH3	75	0.430417
Q9UGH3	79	0.387068
Q9UGH3	81	0.476625
Q9UGI0	123	0.183719
Q9UGI6	133	0.212592
Q9UGI9	65	0.206948
Q9UGJ0	65	0.451277
Q9UGJ0	73	0.269589
Q9UGJ0	122	0.711927
Q9UGJ0	143	0.4053
Q9UGJ0	195	0.16755
Q9UGJ0	196	0.291024
Q9UGJ0	211	0.213586
Q9UGJ0	213	0.0950311
Q9UGJ0	221	0.13559
Q9UGK8	425	0.114386
Q9UGL1	1312	0.0472468
Q9UGL1	1456	0.262208
Q9UGM3	2167	0.103652
Q9UGN4	294	0.425012
Q9UGN5	33	0.288576
Q9UGN5	34	0.504871
Q9UGP4	24	0.291806
Q9UGP4	184	0.279208
Q9UGP4	199	0.276688
Q9UGP4	210	0.263646
Q9UGP4	256	0.145336
Q9UGP4	260	0.215668
Q9UGP4	264	0.09323
Q9UGP4	265	0.0944458
Q9UGP4	272	0.526652
Q9UGP4	314	0.259247
Q9UGP4	316	0.475449
Q9UGP4	351	0.0998304
Q9UGP4	352	0.101691
Q9UGP4	386	0.103653
Q9UGP4	387	0.230565
Q9UGP4	416	0.106953
Q9UGP4	421	0.506235
Q9UGP4	423	0.403686
Q9UGP4	656	0.108668
Q9UGP4	668	0.246151
Q9UGP5	164	0.101963
Q9UGP8	451	0.201733
Q9UGP8	459	0.160492
Q9UGP8	570	0.454031
Q9UGP8	585	0.268058
Q9UGP8	597	0.476369
Q9UGR2	240	0.402046
Q9UGR2	242	0.199799
Q9UGR2	380	0.228469
Q9UGU0	31	0.17007
Q9UGU0	430	0.129268
Q9UGU0	476	0.0673531
Q9UGU0	504	0.0484305
Q9UGU0	513	0.203632
Q9UGU0	524	0.0705453
Q9UGU0	544	0.228806
Q9UGU0	558	0.221627
Q9UGU0	559	0.29177
Q9UGU0	574	0.312569
Q9UGU0	699	0.131253
Q9UGU0	701	0.18617
Q9UGU0	807	0.219406
Q9UGU0	884	0.0502628
Q9UGU0	889	0.0399353
Q9UGU0	1050	0.25572
Q9UGU0	1122	0.202526
Q9UGU0	1303	0.0393584
Q9UGU0	1367	0.23562
Q9UGU0	1369	0.144656
Q9UGU0	1482	0.0685926
Q9UGU0	1669	0.166312
Q9UGU0	1671	0.334287
Q9UGU0	1675	0.0424046
Q9UGU0	1760	0.180345
Q9UGU0	1792	0.32558
Q9UGU5	80	0.445457
Q9UGU5	105	0.11071
Q9UGU5	153	0.121647
Q9UGU5	203	0.108836
Q9UGU5	205	0.135
Q9UGU5	387	0.126827
Q9UGU5	506	0.10043
Q9UGU5	512	0.70732
Q9UGV2	327	0.457952
Q9UGV2	332	0.359291
Q9UGV2	333	0.402593
Q9UGV2	341	0.489377
Q9UGY1	124	0.38428
Q9UGY1	134	0.457783
Q9UGY1	145	0.125576
Q9UH62	116	0.326812
Q9UH62	218	0.180879
Q9UH62	288	0.09499
Q9UH73	567	0.28209
Q9UH92	98	0.552142
Q9UH92	110	0.570173
Q9UH99	12	0.637021
Q9UH99	20	0.334104
Q9UH99	32	0.27882
Q9UH99	33	0.141124
Q9UH99	38	0.529406
Q9UH99	107	0.465831
Q9UH99	113	0.418479
Q9UH99	130	0.144165
Q9UHA2	68	0.439391
Q9UHB6	13	0.158972
Q9UHB6	55	0.267173
Q9UHB6	57	0.472747
Q9UHB6	61	0.483751
Q9UHB6	89	0.136471
Q9UHB6	95	0.0938992
Q9UHB6	168	0.322929
Q9UHB6	265	0.155659
Q9UHB6	326	0.26236
Q9UHB6	365	0.393173
Q9UHB6	368	0.326239
Q9UHB6	371	0.318938
Q9UHB6	374	0.52907
Q9UHB6	543	0.246067
Q9UHB6	607	0.268163
Q9UHB6	698	0.597676
Q9UHB6	709	0.329705
Q9UHB7	120	0.323311
Q9UHB7	161	0.212466
Q9UHB7	180	0.55496
Q9UHB7	222	0.342163
Q9UHB7	308	0.215031
Q9UHB7	332	0.322025
Q9UHB7	424	0.133313
Q9UHB7	490	0.260274
Q9UHB7	499	0.278576
Q9UHB7	511	0.185598
Q9UHB7	516	0.239139
Q9UHB7	525	0.0777715
Q9UHB7	549	0.519687
Q9UHB7	555	0.0811523
Q9UHB7	594	0.0649778
Q9UHB7	599	0.0697603
Q9UHB7	674	0.427809
Q9UHB7	686	0.2157
Q9UHB7	694	0.400724
Q9UHB7	703	0.52164
Q9UHB7	1039	0.327289
Q9UHB7	1043	0.469472
Q9UHB7	1074	0.126642
Q9UHB9	241	0.230815
Q9UHB9	270	0.291247
Q9UHC7	126	0.118369
Q9UHC7	127	0.12506
Q9UHC7	136	0.129309
Q9UHC7	379	0.347001
Q9UHD1	110	0.329328
Q9UHD2	3	0.132995
Q9UHD2	4	0.149008
Q9UHD2	509	0.196498
Q9UHD2	510	0.170447
Q9UHD2	511	0.610697
Q9UHD2	716	0.258653
Q9UHD8	23	0.122536
Q9UHD8	59	0.117542
Q9UHD8	80	0.327452
Q9UHD8	142	0.477038
Q9UHD8	203	0.385922
Q9UHD8	211	0.220088
Q9UHD8	235	0.354979
Q9UHD8	238	0.468582
Q9UHD8	327	0.512075
Q9UHD8	482	0.34435
Q9UHD9	127	0.13312
Q9UHD9	128	0.425852
Q9UHE8	36	0.117162
Q9UHE8	337	0.462307
Q9UHF7	69	0.106952
Q9UHF7	157	0.336517
Q9UHF7	365	0.10697
Q9UHF7	368	0.0751719
Q9UHF7	391	0.110308
Q9UHF7	603	0.28881
Q9UHF7	826	0.116478
Q9UHF7	978	0.289656
Q9UHF7	1009	0.231877
Q9UHF7	1056	0.249571
Q9UHF7	1061	0.244967
Q9UHF7	1062	0.410568
Q9UHG2	206	0.171173
Q9UHI5	21	0.280622
Q9UHI6	48	0.221106
Q9UHI6	187	0.394298
Q9UHI6	500	0.361198
Q9UHI6	532	0.346271
Q9UHI6	542	0.296022
Q9UHI6	549	0.0903788
Q9UHI6	558	0.0800822
Q9UHI6	560	0.32978
Q9UHI6	654	0.322904
Q9UHI6	677	0.356959
Q9UHI6	687	0.0864137
Q9UHI6	688	0.328636
Q9UHI6	703	0.293915
Q9UHJ3	744	0.19981
Q9UHJ3	763	0.242752
Q9UHK0	6	0.134614
Q9UHK0	17	0.212056
Q9UHK0	314	0.10805
Q9UHK0	338	0.585037
Q9UHK0	340	0.439284
Q9UHK0	399	0.128544
Q9UHK0	405	0.394751
Q9UHK6	324	0.308636
Q9UHL9	118	0.150716
Q9UHL9	448	0.377309
Q9UHL9	471	0.269798
Q9UHN1	34	0.116768
Q9UHN1	37	0.123201
Q9UHN6	10	0.184055
Q9UHP3	82	0.165332
Q9UHP3	85	0.21121
Q9UHQ1	216	0.248608
Q9UHQ4	74	0.152903
Q9UHQ9	56	0.28368
Q9UHQ9	150	0.19048
Q9UHR4	166	0.271714
Q9UHR4	248	0.482705
Q9UHR4	251	0.329149
Q9UHR4	278	0.309534
Q9UHR4	331	0.652377
Q9UHR4	412	0.421413
Q9UHR4	416	0.465034
Q9UHR4	420	0.33621
Q9UHR4	494	0.292373
Q9UHR5	9	0.264423
Q9UHR5	52	0.446225
Q9UHR5	104	0.335632
Q9UHV5	313	0.271498
Q9UHV7	322	0.0445043
Q9UHV7	324	0.143027
Q9UHV7	329	0.132195
Q9UHV7	336	0.151926
Q9UHV7	398	0.0479146
Q9UHV7	504	0.23275
Q9UHV7	530	0.3099
Q9UHV7	551	0.0919474
Q9UHV7	553	0.207707
Q9UHV7	565	0.260133
Q9UHV7	839	0.178371
Q9UHV7	863	0.19439
Q9UHV7	894	0.122404
Q9UHV7	1033	0.149187
Q9UHV7	1746	0.0487422
Q9UHV7	2026	0.266607
Q9UHV7	2049	0.186479
Q9UHV9	148	0.111908
Q9UHW9	29	0.246157
Q9UHW9	31	0.267282
Q9UHW9	93	0.206284
Q9UHW9	120	0.288373
Q9UHW9	147	0.215311
Q9UHW9	991	0.149755
Q9UHW9	1064	0.137476
Q9UHX1	206	0.279014
Q9UHX3	809	0.328331
Q9UHY1	8	0.258195
Q9UHY1	421	0.131127
Q9UHY1	431	0.602281
Q9UHY1	433	0.708169
Q9UHY8	65	0.185373
Q9UHY8	135	0.282462
Q9UHY8	219	0.269414
Q9UI08	246	0.726001
Q9UI08	248	0.13868
Q9UI08	250	0.27246
Q9UI08	259	0.583381
Q9UI08	337	0.427182
Q9UI08	341	0.381514
Q9UI08	343	0.621303
Q9UI08	349	0.683253
Q9UI08	362	0.318594
Q9UI09	120	0.190167
Q9UI10	12	0.184557
Q9UI10	86	0.309604
Q9UI10	133	0.107499
Q9UI12	367	0.520061
Q9UI14	28	0.150741
Q9UI15	185	0.626683
Q9UI15	190	0.32141
Q9UI33	530	0.101687
Q9UI36	493	0.534764
Q9UI36	517	0.192165
Q9UI36	584	0.43478
Q9UI40	336	0.242033
Q9UIA9	40	0.156924
Q9UIB8	314	0.526746
Q9UIB8	317	0.526966
Q9UIC8	8	0.408126
Q9UID3	640	0.186172
Q9UID3	649	0.419598
Q9UID3	667	0.211187
Q9UID6	62	0.344381
Q9UID6	200	0.323581
Q9UIF8	533	0.113227
Q9UIF8	540	0.0653315
Q9UIF8	544	0.118216
Q9UIF8	549	0.0911612
Q9UIF8	554	0.0616119
Q9UIF8	556	0.116022
Q9UIF8	681	0.234456
Q9UIF8	722	0.0439199
Q9UIF8	726	0.0521252
Q9UIF8	727	0.0533575
Q9UIF8	728	0.161419
Q9UIF8	1268	0.0802727
Q9UIF8	1269	0.0789489
Q9UIF8	1507	0.0821727
Q9UIF8	1596	0.138043
Q9UIF8	2011	0.0401254
Q9UIF9	35	0.0517962
Q9UIF9	360	0.0457735
Q9UIF9	370	0.135821
Q9UIF9	499	0.0497848
Q9UIF9	507	0.1221
Q9UIF9	548	0.346241
Q9UIF9	1050	0.230857
Q9UIF9	1155	0.0548297
Q9UIF9	1377	0.242618
Q9UIF9	1399	0.134091
Q9UIF9	1542	0.102974
Q9UIG0	57	0.0938745
Q9UIG0	152	0.168968
Q9UIG0	158	0.91201
Q9UIG0	166	0.174377
Q9UIG0	330	0.296393
Q9UIG0	345	0.229341
Q9UIG0	361	0.337709
Q9UIG0	507	0.1641
Q9UIG0	508	0.175418
Q9UIG0	708	0.350231
Q9UIG0	716	0.2129
Q9UIG0	947	0.303449
Q9UIG8	15	0.123862
Q9UII2	63	0.559186
Q9UIJ7	37	0.352205
Q9UIK4	299	0.647477
Q9UIL8	5	0.251118
Q9UIL8	16	0.226286
Q9UIQ6	73	0.238007
Q9UIQ6	80	0.394651
Q9UIQ6	91	0.366785
Q9UIS9	37	0.408695
Q9UIS9	295	0.439091
Q9UIS9	297	0.500994
Q9UIS9	388	0.288204
Q9UIS9	393	0.296009
Q9UIS9	464	0.118545
Q9UIS9	505	0.344349
Q9UIS9	518	0.185865
Q9UIU6	3	0.231863
Q9UIU6	249	0.311244
Q9UIW0	42	0.228521
Q9UIW2	1614	0.0641636
Q9UIW2	1615	0.262325
Q9UJ14	56	0.294166
Q9UJ14	73	0.348746
Q9UJ41	304	0.145936
Q9UJ41	309	0.398886
Q9UJ41	603	0.4286
Q9UJ41	615	0.130165
Q9UJ55	11	0.0910519
Q9UJ70	70	0.293085
Q9UJ70	74	0.415385
Q9UJ78	49	0.171646
Q9UJ78	218	0.219662
Q9UJ83	4	0.128666
Q9UJ90	95	0.192531
Q9UJA3	635	0.110271
Q9UJC3	167	0.25341
Q9UJC3	235	0.351342
Q9UJC3	719	0.376304
Q9UJD0	104	0.591701
Q9UJD0	116	0.157993
Q9UJF2	16	0.674744
Q9UJF2	20	0.213464
Q9UJF2	87	0.196363
Q9UJF2	89	0.574979
Q9UJF2	95	0.42283
Q9UJF2	617	0.156127
Q9UJF2	630	0.299745
Q9UJF2	634	0.194421
Q9UJF2	665	0.415955
Q9UJF2	736	0.484974
Q9UJF2	739	0.275196
Q9UJF2	752	0.181405
Q9UJF2	830	0.158087
Q9UJF2	838	0.159902
Q9UJF2	841	0.15304
Q9UJF2	891	0.311625
Q9UJF2	924	0.255563
Q9UJF2	946	0.359089
Q9UJK0	254	0.329183
Q9UJK0	255	0.331706
Q9UJK0	259	0.450112
Q9UJK0	264	0.464469
Q9UJM3	126	0.383998
Q9UJM3	127	0.508389
Q9UJM3	273	0.39352
Q9UJM3	276	0.302042
Q9UJM3	369	0.509818
Q9UJM3	374	0.458124
Q9UJQ4	776	0.228585
Q9UJQ4	789	0.428418
Q9UJS0	666	0.252528
Q9UJT9	30	0.345115
Q9UJU2	42	0.263564
Q9UJU5	46	0.465621
Q9UJU6	141	0.499771
Q9UJU6	271	0.300232
Q9UJU6	275	0.690949
Q9UJU6	283	0.774235
Q9UJU6	291	0.663334
Q9UJV3	110	0.147089
Q9UJV8	160	0.338144
Q9UJV9	4	0.312792
Q9UJV9	13	0.413535
Q9UJV9	618	0.16724
Q9UJV9	619	0.162512
Q9UJW0	196	0.415667
Q9UJX2	562	0.452178
Q9UJX3	123	0.308835
Q9UJX4	178	0.262045
Q9UJX4	179	0.301373
Q9UJX4	195	0.16125
Q9UJX4	221	0.261651
Q9UJX5	779	0.38903
Q9UJX6	218	0.355166
Q9UJX6	314	0.435617
Q9UJX6	466	0.248405
Q9UJX6	811	0.259061
Q9UJY1	24	0.480701
Q9UJY1	63	0.30497
Q9UJY4	233	0.37128
Q9UJY4	327	0.255519
Q9UJY4	334	0.106232
Q9UJY4	400	0.396744
Q9UJY4	401	0.124676
Q9UJY4	403	0.183388
Q9UJY5	185	0.374781
Q9UJY5	268	0.652308
Q9UJY5	317	0.108448
Q9UJZ1	333	0.253216
Q9UJZ1	336	0.116336
Q9UK10	507	0.399639
Q9UK33	14	0.195848
Q9UK58	335	0.663449
Q9UK58	355	0.285784
Q9UK58	445	0.586346
Q9UK59	499	0.263332
Q9UK61	633	0.311675
Q9UK61	636	0.225291
Q9UK61	694	0.238
Q9UK61	800	0.156935
Q9UK61	903	0.245923
Q9UK61	921	0.161184
Q9UK61	1103	0.324656
Q9UK61	1107	0.167238
Q9UK61	1551	0.228393
Q9UK61	1651	0.126424
Q9UK76	2	0.159004
Q9UK76	14	0.256877
Q9UK76	31	0.43718
Q9UK76	49	0.411972
Q9UK76	88	0.614954
Q9UK76	115	0.345162
Q9UK76	131	0.400746
Q9UK76	140	0.140931
Q9UK80	113	0.515547
Q9UK96	324	0.103819
Q9UK96	342	0.15072
Q9UK97	33	0.210161
Q9UK97	136	0.457467
Q9UKA4	18	0.370395
Q9UKA4	20	0.193263
Q9UKA4	422	0.455478
Q9UKA4	444	0.260563
Q9UKA4	448	0.604867
Q9UKA4	452	0.14276
Q9UKA4	456	0.392228
Q9UKA4	462	0.0752546
Q9UKA4	985	0.296909
Q9UKA4	1013	0.146399
Q9UKA4	1103	0.164051
Q9UKA4	1113	0.187672
Q9UKA4	1140	0.366902
Q9UKA4	1487	0.243599
Q9UKA4	1504	0.13548
Q9UKA4	1523	0.258481
Q9UKA4	1569	0.0611474
Q9UKA4	1583	0.156269
Q9UKA4	1611	0.251818
Q9UKA8	205	0.367193
Q9UKA9	308	0.461976
Q9UKA9	434	0.63212
Q9UKD1	346	0.115028
Q9UKD1	379	0.121721
Q9UKE5	187	0.846832
Q9UKE5	502	0.135111
Q9UKE5	548	0.317646
Q9UKE5	610	0.402286
Q9UKE5	677	0.291046
Q9UKE5	720	0.349996
Q9UKE5	725	0.0879087
Q9UKE5	726	0.245661
Q9UKE5	729	0.212267
Q9UKE5	730	0.127101
Q9UKE5	731	0.109385
Q9UKE5	732	0.0885325
Q9UKE5	733	0.128907
Q9UKE5	896	0.0876689
Q9UKE5	952	0.15251
Q9UKE5	987	0.242203
Q9UKE5	1351	0.159378
Q9UKF6	2	0.113018
Q9UKF6	482	0.54692
Q9UKF6	496	0.410089
Q9UKF7	274	0.391855
Q9UKF7	299	0.588566
Q9UKG1	399	0.526428
Q9UKG1	401	0.531913
Q9UKG1	690	0.114677
Q9UKI2	90	0.309843
Q9UKI2	91	0.268
Q9UKI2	93	0.261777
Q9UKI2	100	0.59787
Q9UKI2	115	0.218305
Q9UKI2	124	0.278448
Q9UKI2	144	0.304769
Q9UKI8	74	0.156223
Q9UKI8	77	0.160428
Q9UKI8	88	0.0841486
Q9UKI8	100	0.171088
Q9UKI8	103	0.172142
Q9UKI8	182	0.14824
Q9UKI8	357	0.240939
Q9UKI8	760	0.0926009
Q9UKI9	286	0.215274
Q9UKI9	287	0.410678
Q9UKJ3	62	0.121038
Q9UKJ3	293	0.271657
Q9UKJ3	373	0.084613
Q9UKJ3	469	0.175175
Q9UKJ3	491	0.191793
Q9UKJ3	499	0.261392
Q9UKJ3	526	0.311865
Q9UKJ3	655	0.17158
Q9UKJ3	721	0.057644
Q9UKJ3	738	0.285896
Q9UKJ3	794	0.05464
Q9UKJ3	914	0.257986
Q9UKJ3	974	0.367833
Q9UKJ3	1035	0.501073
Q9UKJ3	1065	0.275112
Q9UKJ3	1072	0.192497
Q9UKJ3	1076	0.29773
Q9UKJ3	1081	0.406645
Q9UKK3	122	0.102122
Q9UKK3	1290	0.0461814
Q9UKK3	1306	0.0752709
Q9UKK3	1335	0.341931
Q9UKK3	1493	0.163295
Q9UKK3	1507	0.182067
Q9UKK3	1523	0.0686137
Q9UKK3	1525	0.0603429
Q9UKK9	7	0.310674
Q9UKK9	71	0.220585
Q9UKL0	52	0.108717
Q9UKL0	127	0.335501
Q9UKL0	139	0.33196
Q9UKL0	460	0.324379
Q9UKL3	18	0.0508524
Q9UKL3	168	0.0973918
Q9UKL3	858	0.241347
Q9UKL3	940	0.20776
Q9UKL3	942	0.0957028
Q9UKL3	1253	0.197513
Q9UKL3	1261	0.256055
Q9UKL3	1278	0.28234
Q9UKL3	1282	0.159541
Q9UKL3	1380	0.180751
Q9UKL3	1383	0.174445
Q9UKL3	1537	0.13415
Q9UKL3	1674	0.145195
Q9UKM9	135	0.755461
Q9UKM9	176	0.315789
Q9UKM9	177	0.165181
Q9UKM9	252	0.112339
Q9UKM9	286	0.44202
Q9UKM9	288	0.554337
Q9UKM9	298	0.57346
Q9UKN1	1615	0.0705756
Q9UKN1	1616	0.064521
Q9UKN1	1617	0.0878777
Q9UKN1	5442	0.135613
Q9UKN5	201	0.342496
Q9UKN5	202	0.471046
Q9UKN5	603	0.0816296
Q9UKN5	770	0.278608
Q9UKN5	792	0.127363
Q9UKN8	122	0.0870251
Q9UKN8	604	0.279302
Q9UKS6	178	0.338079
Q9UKS6	309	0.147314
Q9UKS6	326	0.261671
Q9UKS6	327	0.2732
Q9UKS6	341	0.482124
Q9UKS6	354	0.626819
Q9UKS6	358	0.503513
Q9UKS6	383	0.4443
Q9UKS7	372	0.39556
Q9UKT4	98	0.431738
Q9UKT5	47	0.263132
Q9UKT9	386	0.217766
Q9UKT9	387	0.13121
Q9UKV0	184	0.181348
Q9UKV0	220	0.823799
Q9UKV0	240	0.496068
Q9UKV0	422	0.421614
Q9UKV0	449	0.347417
Q9UKV3	116	0.39371
Q9UKV3	132	0.333905
Q9UKV3	243	0.376071
Q9UKV3	254	0.289686
Q9UKV3	326	0.21503
Q9UKV3	328	0.341691
Q9UKV3	363	0.151716
Q9UKV3	364	0.162824
Q9UKV3	384	0.259694
Q9UKV3	388	0.47819
Q9UKV3	408	0.226477
Q9UKV3	522	0.191704
Q9UKV3	525	0.171221
Q9UKV3	563	0.189097
Q9UKV3	598	0.0796868
Q9UKV3	601	0.176745
Q9UKV3	665	0.109697
Q9UKV3	666	0.181556
Q9UKV3	669	0.0615505
Q9UKV3	729	0.408446
Q9UKV3	749	0.0555097
Q9UKV3	828	0.185534
Q9UKV3	838	0.353078
Q9UKV3	865	0.120092
Q9UKV3	910	0.0870083
Q9UKV3	978	0.186499
Q9UKV3	981	0.361867
Q9UKV3	987	0.235514
Q9UKV3	1004	0.523493
Q9UKV5	507	0.143261
Q9UKV5	516	0.488344
Q9UKV5	522	0.376995
Q9UKV5	523	0.524188
Q9UKV5	548	0.256175
Q9UKV8	387	0.501543
Q9UKV8	831	0.184623
Q9UKW4	604	0.130965
Q9UKW4	606	0.27251
Q9UKX2	20	0.151659
Q9UKX2	71	0.0763645
Q9UKX2	258	0.12168
Q9UKX2	563	0.0914103
Q9UKX2	734	0.154075
Q9UKX2	985	0.195881
Q9UKX2	1146	0.185667
Q9UKX2	1164	0.151699
Q9UKX2	1245	0.178523
Q9UKX2	1280	0.15996
Q9UKX2	1305	0.308676
Q9UKX2	1372	0.183107
Q9UKX2	1379	0.204078
Q9UKX2	1389	0.252538
Q9UKX2	1482	0.227511
Q9UKX2	1485	0.170286
Q9UKX2	1503	0.198471
Q9UKX2	1519	0.199097
Q9UKX2	1576	0.119078
Q9UKX2	1652	0.231758
Q9UKX2	1704	0.105441
Q9UKX2	1732	0.215173
Q9UKX2	1781	0.0692081
Q9UKX3	95	0.119917
Q9UKX3	257	0.141983
Q9UKX3	1370	0.179536
Q9UKX3	1377	0.203661
Q9UKX3	1482	0.228896
Q9UKX7	78	0.362642
Q9UKX7	115	0.292522
Q9UKX7	141	0.0972784
Q9UKX7	204	0.376362
Q9UKX7	208	0.442462
Q9UKX7	227	0.104677
Q9UKX7	246	0.418923
Q9UKX7	259	0.347573
Q9UKX7	262	0.104541
Q9UKX7	263	0.349747
Q9UKX7	270	0.401213
Q9UKX7	315	0.518993
Q9UKX7	319	0.107616
Q9UKY1	47	0.31185
Q9UKY1	156	0.13963
Q9UKY1	542	0.487691
Q9UKY1	647	0.0898943
Q9UKY7	8	0.442229
Q9UKY7	30	0.404322
Q9UKY7	42	0.235765
Q9UKY7	65	0.101931
Q9UKY7	106	0.39276
Q9UKY7	166	0.264775
Q9UKY7	182	0.46854
Q9UKZ4	105	0.11423
Q9UL01	797	0.257292
Q9UL03	792	0.0977459
Q9UL16	66	0.139445
Q9UL17	503	0.388285
Q9UL18	822	0.350378
Q9UL18	826	0.304669
Q9UL26	175	0.135107
Q9UL36	450	0.248798
Q9UL40	142	0.113038
Q9UL42	345	0.155141
Q9UL49	493	0.123582
Q9UL51	146	0.13556
Q9UL51	754	0.287615
Q9UL51	868	0.19833
Q9UL54	9	0.315154
Q9UL54	185	0.57097
Q9UL54	452	0.173127
Q9UL54	473	0.463123
Q9UL54	656	0.142401
Q9UL54	769	0.117496
Q9UL54	777	0.170306
Q9UL63	195	0.146959
Q9ULA0	30	0.299059
Q9ULA0	203	0.245739
Q9ULC0	117	0.0948808
Q9ULC3	197	0.126252
Q9ULC3	200	0.317293
Q9ULC3	202	0.11857
Q9ULC4	117	0.234693
Q9ULC5	656	0.439079
Q9ULC8	332	0.227775
Q9ULC8	340	0.119059
Q9ULC8	524	0.237052
Q9ULC8	537	0.61679
Q9ULC8	641	0.173528
Q9ULC8	642	0.218624
Q9ULC8	682	0.587807
Q9ULC8	743	0.588944
Q9ULC8	754	0.306742
Q9ULD0	108	0.0787095
Q9ULD2	171	0.169696
Q9ULD2	181	0.136552
Q9ULD2	197	0.184294
Q9ULD2	201	0.0822642
Q9ULD2	360	0.087272
Q9ULD2	430	0.18376
Q9ULD2	543	0.0642288
Q9ULD2	544	0.0615907
Q9ULD2	716	0.190026
Q9ULD2	774	0.0856999
Q9ULD2	791	0.329096
Q9ULD2	1249	0.0596753
Q9ULD2	1255	0.409454
Q9ULD2	1268	0.550057
Q9ULD4	400	0.315873
Q9ULD4	713	0.326938
Q9ULD4	886	0.160894
Q9ULD4	959	0.31457
Q9ULD5	47	0.383747
Q9ULD5	141	0.108366
Q9ULD5	143	0.192751
Q9ULD5	502	0.36816
Q9ULD5	623	0.318887
Q9ULD6	43	0.0876823
Q9ULD6	450	0.0804743
Q9ULD6	673	0.105551
Q9ULD6	674	0.285483
Q9ULD9	421	0.470181
Q9ULD9	440	0.188546
Q9ULD9	549	0.19378
Q9ULD9	627	0.4865
Q9ULD9	636	0.437393
Q9ULD9	782	0.354649
Q9ULD9	966	0.0685876
Q9ULE0	442	0.378931
Q9ULE0	457	0.152045
Q9ULE0	459	0.123815
Q9ULE0	460	0.180809
Q9ULE0	570	0.0949869
Q9ULE0	863	0.241469
Q9ULE3	363	0.268151
Q9ULE3	365	0.301466
Q9ULE3	504	0.23334
Q9ULE6	89	0.161863
Q9ULF5	536	0.260213
Q9ULF5	540	0.269835
Q9ULF5	556	0.249202
Q9ULF5	567	0.0978576
Q9ULG1	47	0.346741
Q9ULG1	48	0.286682
Q9ULG1	1399	0.211226
Q9ULG1	1452	0.147853
Q9ULG1	1487	0.173213
Q9ULG1	1490	0.246802
Q9ULG1	1511	0.247468
Q9ULG1	1512	0.456525
Q9ULG6	186	0.392029
Q9ULG6	188	0.509805
Q9ULG6	190	0.328058
Q9ULH0	2	0.190926
Q9ULH0	882	0.409637
Q9ULH0	918	0.464674
Q9ULH0	1352	0.306399
Q9ULH0	1357	0.321038
Q9ULH0	1361	0.272743
Q9ULH0	1410	0.198659
Q9ULH0	1422	0.0533824
Q9ULH0	1477	0.311947
Q9ULH0	1483	0.118613
Q9ULH0	1488	0.20884
Q9ULH0	1521	0.414661
Q9ULH0	1590	0.245449
Q9ULH0	1594	0.336209
Q9ULH0	1633	0.309788
Q9ULH0	1652	0.115367
Q9ULH0	1681	0.34214
Q9ULH1	527	0.302564
Q9ULH1	733	0.35355
Q9ULH1	777	0.0867831
Q9ULH1	782	0.138284
Q9ULH1	788	0.0761592
Q9ULH1	812	0.110781
Q9ULH1	813	0.187013
Q9ULH1	815	0.13386
Q9ULH1	817	0.0896951
Q9ULH1	819	0.113281
Q9ULH1	821	0.183274
Q9ULH1	866	0.0734469
Q9ULH1	1002	0.142408
Q9ULH1	1004	0.0649331
Q9ULH1	1008	0.2601
Q9ULH1	1021	0.094504
Q9ULH1	1044	0.147313
Q9ULH1	1048	0.259927
Q9ULH1	1050	0.115222
Q9ULH1	1054	0.379335
Q9ULH7	211	0.302224
Q9ULH7	214	0.068929
Q9ULH7	225	0.320108
Q9ULH7	227	0.109556
Q9ULH7	237	0.17662
Q9ULH7	367	0.275923
Q9ULH7	376	0.205991
Q9ULH7	541	0.237935
Q9ULH7	545	0.0859671
Q9ULH7	548	0.092942
Q9ULH7	847	0.413162
Q9ULH7	863	0.23539
Q9ULI0	14	0.184347
Q9ULI0	35	0.06487
Q9ULI0	83	0.0876267
Q9ULI0	118	0.0811742
Q9ULI0	337	0.179323
Q9ULI0	339	0.162858
Q9ULI0	947	0.099011
Q9ULI0	1126	0.118415
Q9ULI0	1298	0.170058
Q9ULI0	1321	0.186363
Q9ULI0	1322	0.0598354
Q9ULI0	1347	0.272945
Q9ULI0	1377	0.0769321
Q9ULI0	1379	0.0810231
Q9ULI3	1293	0.443133
Q9ULI3	1332	0.378603
Q9ULI3	1359	0.484451
Q9ULI4	806	0.314079
Q9ULI4	1375	0.0389008
Q9ULI4	1376	0.10827
Q9ULI4	1470	0.0767875
Q9ULI4	1471	0.150625
Q9ULI4	1687	0.19265
Q9ULJ3	144	0.160045
Q9ULJ3	177	0.157347
Q9ULJ3	219	0.19295
Q9ULJ3	223	0.102372
Q9ULJ3	233	0.265796
Q9ULJ3	284	0.0931625
Q9ULJ3	285	0.0888804
Q9ULJ3	286	0.0826252
Q9ULJ3	348	0.365269
Q9ULJ3	409	0.427727
Q9ULJ3	416	0.230151
Q9ULJ3	458	0.0862508
Q9ULJ3	515	0.190839
Q9ULJ3	610	0.0889683
Q9ULJ3	739	0.112512
Q9ULJ7	1123	0.0714586
Q9ULJ7	1138	0.194107
Q9ULJ7	1140	0.224646
Q9ULJ7	1158	0.228883
Q9ULJ7	1162	0.306089
Q9ULJ7	1167	0.512801
Q9ULJ7	1198	0.0864129
Q9ULJ7	1215	0.26184
Q9ULJ7	1234	0.377533
Q9ULJ7	1239	0.155419
Q9ULJ7	1402	0.163284
Q9ULK0	1008	0.0851332
Q9ULK2	836	0.161727
Q9ULK2	839	0.0952064
Q9ULK2	842	0.147082
Q9ULK5	84	0.203317
Q9ULL0	472	0.0951509
Q9ULL0	818	0.0487843
Q9ULL0	1022	0.165242
Q9ULL0	1086	0.103778
Q9ULL1	610	0.404795
Q9ULL1	1061	0.152511
Q9ULL1	1183	0.331158
Q9ULL1	1192	0.196406
Q9ULL1	1290	0.0987114
Q9ULL1	1320	0.0694195
Q9ULL1	1326	0.129404
Q9ULL1	1329	0.202004
Q9ULL1	1341	0.248685
Q9ULL5	44	0.326764
Q9ULL5	255	0.115011
Q9ULL5	256	0.331024
Q9ULL5	309	0.188991
Q9ULL5	436	0.228849
Q9ULL5	483	0.405618
Q9ULL5	1100	0.186873
Q9ULL5	1104	0.331789
Q9ULL8	154	0.111798
Q9ULL8	411	0.261752
Q9ULL8	491	0.167378
Q9ULL8	686	0.18149
Q9ULL8	729	0.233102
Q9ULL8	1019	0.296914
Q9ULL8	1059	0.601593
Q9ULM0	234	0.38131
Q9ULM0	568	0.13254
Q9ULM2	118	0.194938
Q9ULM3	138	0.0905642
Q9ULM3	157	0.104106
Q9ULM3	403	0.186719
Q9ULM3	463	0.215434
Q9ULM3	465	0.359062
Q9ULM3	468	0.180759
Q9ULM3	473	0.344099
Q9ULM3	478	0.36863
Q9ULM3	514	0.311073
Q9ULM3	545	0.0793535
Q9ULM3	608	0.116683
Q9ULM3	610	0.155928
Q9ULM3	868	0.124738
Q9ULM3	1009	0.126576
Q9ULM3	1011	0.0644539
Q9ULM3	1042	0.09121
Q9ULP0	317	0.671029
Q9ULP0	337	0.177749
Q9ULP9	472	0.290339
Q9ULQ0	318	0.499272
Q9ULQ0	321	0.231509
Q9ULQ0	329	0.290849
Q9ULQ1	796	0.108349
Q9ULR0	247	0.201414
Q9ULR3	118	0.546697
Q9ULR3	124	0.857342
Q9ULR3	211	0.622345
Q9ULR5	10	0.193375
Q9ULS5	48	0.175638
Q9ULS5	174	0.297227
Q9ULS5	226	0.240019
Q9ULT0	182	0.487448
Q9ULT0	647	0.382643
Q9ULT6	682	0.0936801
Q9ULT6	690	0.173426
Q9ULT8	252	0.300365
Q9ULT8	358	0.242089
Q9ULT8	632	0.401622
Q9ULT8	1385	0.261719
Q9ULT8	1386	0.179659
Q9ULT8	1487	0.218288
Q9ULT8	1488	0.296006
Q9ULT8	1509	0.230842
Q9ULT8	1519	0.0423173
Q9ULT8	1531	0.201642
Q9ULT8	1533	0.288905
Q9ULT8	1543	0.138383
Q9ULT8	1567	0.324189
Q9ULT8	1570	0.25847
Q9ULT8	1571	0.398429
Q9ULT8	1577	0.197269
Q9ULT8	1718	0.0983036
Q9ULT8	1720	0.0452017
Q9ULT8	1728	0.041851
Q9ULU4	24	0.458949
Q9ULU4	37	0.289285
Q9ULU4	53	0.204962
Q9ULU4	425	0.60457
Q9ULU4	439	0.238814
Q9ULU4	444	0.493
Q9ULU4	481	0.193321
Q9ULU4	488	0.283196
Q9ULU4	490	0.537981
Q9ULU4	514	0.203954
Q9ULU4	533	0.122192
Q9ULU4	541	0.315811
Q9ULU4	652	0.434366
Q9ULU4	668	0.379612
Q9ULU4	676	0.188338
Q9ULU4	682	0.301208
Q9ULU4	696	0.106383
Q9ULU4	737	0.306135
Q9ULU4	750	0.220082
Q9ULU4	764	0.141209
Q9ULU4	1085	0.100248
Q9ULU4	1090	0.070464
Q9ULU4	1102	0.100667
Q9ULU4	1104	0.0648962
Q9ULU4	1124	0.217391
Q9ULU4	1126	0.11953
Q9ULU4	1153	0.089531
Q9ULU8	29	0.0722469
Q9ULU8	90	0.113248
Q9ULU8	488	0.136192
Q9ULV0	603	0.147293
Q9ULV0	1106	0.0541946
Q9ULV0	1643	0.262315
Q9ULV3	264	0.310368
Q9ULV3	265	0.275085
Q9ULV3	349	0.0844018
Q9ULV3	577	0.0763781
Q9ULV3	578	0.210126
Q9ULV3	583	0.243001
Q9ULV3	838	0.419464
Q9ULV3	872	0.285054
Q9ULV3	876	0.356336
Q9ULV3	878	0.086989
Q9ULV4	187	0.231896
Q9ULV4	309	0.144145
Q9ULV4	430	0.280994
Q9ULV4	434	0.279917
Q9ULW0	59	0.454089
Q9ULW0	101	0.128223
Q9ULW0	125	0.404797
Q9ULW0	186	0.409873
Q9ULW0	209	0.290451
Q9ULW0	310	0.45366
Q9ULW0	338	0.569239
Q9ULW0	358	0.0812771
Q9ULW0	369	0.479703
Q9ULW0	374	0.266997
Q9ULW0	385	0.110711
Q9ULW0	539	0.33398
Q9ULW0	634	0.352553
Q9ULW0	652	0.312402
Q9ULW0	654	0.370958
Q9ULW0	742	0.21441
Q9ULX3	184	0.381627
Q9ULX3	371	0.329981
Q9ULX6	117	0.329213
Q9ULX7	325	0.213502
Q9ULX9	18	0.230897
Q9ULX9	142	0.128951
Q9UM00	60	0.417551
Q9UM00	184	0.33107
Q9UM01	25	0.183691
Q9UM11	32	0.627028
Q9UM11	35	0.345399
Q9UM11	36	0.695407
Q9UM11	40	0.752419
Q9UM11	70	0.615845
Q9UM11	138	0.582613
Q9UM11	146	0.498786
Q9UM21	474	0.231094
Q9UM47	2028	0.103871
Q9UM47	2117	0.242582
Q9UM47	2203	0.258674
Q9UM54	1019	0.163621
Q9UM82	253	0.498258
Q9UMD9	67	0.224755
Q9UMD9	70	0.252525
Q9UMD9	93	0.565217
Q9UMD9	96	0.210105
Q9UMD9	112	0.0859083
Q9UMD9	118	0.345017
Q9UMD9	150	0.498988
Q9UMD9	174	0.640623
Q9UMD9	381	0.0861291
Q9UMD9	387	0.132779
Q9UMD9	1306	0.112417
Q9UMN6	493	0.110541
Q9UMN6	496	0.240613
Q9UMN6	510	0.231303
Q9UMN6	569	0.0395181
Q9UMN6	639	0.0468705
Q9UMN6	837	0.0618404
Q9UMN6	848	0.0587012
Q9UMN6	936	0.153529
Q9UMN6	939	0.0395628
Q9UMN6	941	0.134223
Q9UMN6	948	0.2612
Q9UMN6	1085	0.0813186
Q9UMN6	1095	0.301523
Q9UMN6	1553	0.0467805
Q9UMN6	1895	0.0567131
Q9UMN6	1900	0.0457552
Q9UMN6	2083	0.27125
Q9UMN6	2283	0.167577
Q9UMN6	2285	0.0597043
Q9UMN6	2348	0.155488
Q9UMS4	18	0.302015
Q9UMS5	276	0.434468
Q9UMS6	155	0.191772
Q9UMS6	212	0.109411
Q9UMS6	243	0.170655
Q9UMS6	322	0.0828648
Q9UMS6	333	0.079322
Q9UMS6	519	0.156182
Q9UMS6	543	0.142932
Q9UMS6	623	0.218962
Q9UMS6	675	0.210539
Q9UMS6	723	0.144314
Q9UMS6	729	0.350903
Q9UMS6	737	0.196281
Q9UMS6	755	0.281324
Q9UMS6	769	0.193857
Q9UMS6	774	0.353804
Q9UMS6	804	0.094451
Q9UMS6	805	0.131593
Q9UMS6	847	0.10616
Q9UMS6	902	0.647862
Q9UMS6	904	0.354724
Q9UMS6	930	0.483095
Q9UMS6	932	0.22365
Q9UMS6	1061	0.130874
Q9UMS6	1063	0.124838
Q9UMS6	1082	0.0917469
Q9UMX0	4	0.233906
Q9UMX1	351	0.300556
Q9UMX3	7	0.430987
Q9UMX3	8	0.546603
Q9UMX9	15	0.165588
Q9UMY4	73	0.590698
Q9UMZ2	223	0.166198
Q9UMZ2	467	0.185708
Q9UMZ2	469	0.225918
Q9UMZ2	473	0.349743
Q9UMZ2	644	0.235757
Q9UMZ2	645	0.305613
Q9UMZ2	649	0.0519001
Q9UMZ2	756	0.184595
Q9UMZ2	772	0.221274
Q9UMZ2	786	0.217642
Q9UMZ2	812	0.303387
Q9UMZ2	817	0.173179
Q9UMZ2	855	0.243902
Q9UMZ2	909	0.264128
Q9UMZ2	919	0.288908
Q9UMZ2	921	0.0614446
Q9UMZ2	931	0.191038
Q9UMZ2	935	0.290937
Q9UMZ2	1010	0.146823
Q9UMZ2	1073	0.282801
Q9UMZ2	1075	0.433804
Q9UMZ2	1085	0.286145
Q9UMZ2	1098	0.289685
Q9UMZ2	1100	0.495909
Q9UN19	117	0.11086
Q9UN19	121	0.138777
Q9UN19	141	0.350778
Q9UN30	150	0.449229
Q9UN30	152	0.276313
Q9UN30	234	0.112279
Q9UN30	236	0.102918
Q9UN36	338	0.517209
Q9UN36	346	0.479137
Q9UN36	352	0.301928
Q9UN36	355	0.328066
Q9UN37	231	0.158332
Q9UN70	769	0.179418
Q9UN72	880	0.19832
Q9UN73	893	0.196917
Q9UN75	884	0.209113
Q9UN76	19	0.0974414
Q9UN76	21	0.252538
Q9UN79	83	0.536672
Q9UN79	96	0.246374
Q9UN79	98	0.437606
Q9UN79	268	0.217903
Q9UN79	308	0.273069
Q9UN79	309	0.448203
Q9UN79	338	0.254651
Q9UN79	385	0.330043
Q9UN79	452	0.167649
Q9UN81	16	0.120561
Q9UN81	18	0.272899
Q9UN81	26	0.205764
Q9UN81	50	0.416817
Q9UN81	203	0.270875
Q9UN86	206	0.135311
Q9UN86	227	0.685104
Q9UNA1	588	0.273323
Q9UNA1	589	0.290499
Q9UNE0	266	0.121775
Q9UNE0	283	0.185028
Q9UNE7	19	0.586761
Q9UNE7	23	0.728546
Q9UNE7	25	0.411069
Q9UNE7	191	0.184023
Q9UNF0	321	0.282461
Q9UNF0	336	0.121887
Q9UNF0	359	0.120071
Q9UNF0	372	0.314536
Q9UNF0	380	0.341487
Q9UNF0	403	0.369252
Q9UNF1	2	0.325937
Q9UNF1	5	0.30644
Q9UNF1	81	0.39344
Q9UNF1	85	0.151149
Q9UNF1	87	0.327069
Q9UNF1	162	0.548747
Q9UNF1	191	0.463761
Q9UNF1	194	0.533696
Q9UNF1	218	0.441405
Q9UNF1	244	0.281441
Q9UNF1	247	0.504706
Q9UNH7	314	0.16914
Q9UNH7	316	0.465986
Q9UNI6	14	0.107917
Q9UNI6	335	0.214959
Q9UNL2	11	0.566052
Q9UNL4	119	0.200422
Q9UNL4	123	0.174143
Q9UNL4	125	0.126422
Q9UNL4	126	0.126237
Q9UNL4	150	0.627678
Q9UNN4	319	0.108385
Q9UNN4	324	0.128319
Q9UNP9	43	0.103016
Q9UNQ0	4	0.117198
Q9UNS1	105	0.123316
Q9UNS1	126	0.096146
Q9UNS2	285	0.113683
Q9UNS2	407	0.264616
Q9UNW8	341	0.112841
Q9UNX3	12	0.348789
Q9UNX4	247	0.296536
Q9UNX4	257	0.218764
Q9UNX4	726	0.286111
Q9UNY4	235	0.114211
Q9UNY4	251	0.257412
Q9UNY4	351	0.260035
Q9UNY4	368	0.193415
Q9UNY4	455	0.17711
Q9UNY4	883	0.35535
Q9UNY5	355	0.404262
Q9UNZ2	62	0.109147
Q9UNZ2	176	0.523692
Q9UNZ2	269	0.249637
Q9UNZ2	271	0.258648
Q9UP65	337	0.300801
Q9UP95	37	0.28951
Q9UP95	964	0.325997
Q9UP95	983	0.407601
Q9UPA5	248	0.252227
Q9UPA5	1011	0.0977896
Q9UPA5	1092	0.212324
Q9UPA5	1104	0.306052
Q9UPA5	1312	0.0424774
Q9UPA5	1477	0.178214
Q9UPA5	1484	0.191643
Q9UPA5	2063	0.173591
Q9UPA5	2583	0.0500367
Q9UPA5	2896	0.0636415
Q9UPA5	3013	0.200102
Q9UPA5	3509	0.253976
Q9UPC5	355	0.612325
Q9UPE1	330	0.411843
Q9UPE1	335	0.33846
Q9UPI3	512	0.129443
Q9UPM8	672	0.127745
Q9UPM8	700	0.198702
Q9UPM8	849	0.114291
Q9UPM8	850	0.20897
Q9UPN3	1112	0.0540556
Q9UPN3	1124	0.0680996
Q9UPN3	1125	0.0515514
Q9UPN3	3914	0.18775
Q9UPN3	3929	0.181225
Q9UPN3	4167	0.0984889
Q9UPN3	5587	0.170902
Q9UPN3	5594	0.143272
Q9UPN3	6967	0.231824
Q9UPN3	6972	0.249014
Q9UPN3	7244	0.190807
Q9UPN3	7275	0.062851
Q9UPN3	7279	0.224418
Q9UPN3	7281	0.211624
Q9UPN3	7292	0.38544
Q9UPN3	7340	0.145521
Q9UPN3	7345	0.125895
Q9UPN4	47	0.55128
Q9UPN4	89	0.456063
Q9UPN4	96	0.258942
Q9UPN4	144	0.309289
Q9UPN4	208	0.299522
Q9UPN4	247	0.0816606
Q9UPN4	248	0.0766155
Q9UPN4	417	0.278773
Q9UPN4	453	0.30479
Q9UPN4	498	0.0889558
Q9UPN4	798	0.265892
Q9UPN6	611	0.167852
Q9UPN6	615	0.263527
Q9UPN6	617	0.403399
Q9UPN7	702	0.334743
Q9UPN7	721	0.0834704
Q9UPN7	759	0.273302
Q9UPN7	862	0.209225
Q9UPN7	870	0.085979
Q9UPN9	505	0.28524
Q9UPN9	638	0.068167
Q9UPN9	813	0.294153
Q9UPN9	855	0.217326
Q9UPN9	862	0.456937
Q9UPN9	1102	0.375939
Q9UPN9	1105	0.374688
Q9UPP1	120	0.327239
Q9UPP1	651	0.256073
Q9UPP1	706	0.279625
Q9UPP1	854	0.222846
Q9UPP1	857	0.395754
Q9UPP1	880	0.45498
Q9UPP1	961	0.162587
Q9UPP1	967	0.079925
Q9UPP1	1021	0.542837
Q9UPP5	210	0.0786301
Q9UPP5	483	0.162373
Q9UPP5	496	0.103283
Q9UPQ0	188	0.149807
Q9UPQ0	190	0.358446
Q9UPQ0	201	0.491379
Q9UPQ0	210	0.253996
Q9UPQ0	212	0.316423
Q9UPQ0	215	0.502023
Q9UPQ0	302	0.15427
Q9UPQ0	303	0.459398
Q9UPQ0	379	0.500009
Q9UPQ0	471	0.419796
Q9UPQ0	516	0.24168
Q9UPQ0	518	0.188456
Q9UPQ0	537	0.43946
Q9UPQ0	542	0.289744
Q9UPQ0	611	0.107545
Q9UPQ0	621	0.154931
Q9UPQ0	657	0.0783758
Q9UPQ0	665	0.0879379
Q9UPQ0	667	0.0872494
Q9UPQ0	672	0.192574
Q9UPQ0	681	0.330164
Q9UPQ0	718	0.437278
Q9UPQ0	966	0.20651
Q9UPQ0	992	0.182991
Q9UPQ3	101	0.182027
Q9UPQ3	300	0.0914823
Q9UPQ3	305	0.560304
Q9UPQ3	339	0.239613
Q9UPQ3	422	0.399184
Q9UPQ3	521	0.42744
Q9UPQ3	607	0.122266
Q9UPQ4	4	0.436362
Q9UPQ4	417	0.108985
Q9UPQ7	825	0.0843109
Q9UPQ9	51	0.0424027
Q9UPQ9	58	0.0821455
Q9UPQ9	385	0.241482
Q9UPQ9	421	0.0788485
Q9UPQ9	882	0.0838938
Q9UPQ9	1213	0.223407
Q9UPQ9	1444	0.0407052
Q9UPQ9	1449	0.0406217
Q9UPQ9	1501	0.177644
Q9UPQ9	1504	0.112433
Q9UPQ9	1511	0.177576
Q9UPQ9	1567	0.134997
Q9UPQ9	1568	0.0449707
Q9UPQ9	1830	0.169487
Q9UPR0	51	0.310602
Q9UPR0	55	0.0775909
Q9UPR0	71	0.199943
Q9UPR0	584	0.401697
Q9UPR3	523	0.257629
Q9UPR3	538	0.126065
Q9UPS6	265	0.355502
Q9UPS6	381	0.370875
Q9UPS6	398	0.265635
Q9UPS6	985	0.369353
Q9UPS6	986	0.22285
Q9UPS6	994	0.260292
Q9UPS6	1124	0.0616101
Q9UPS6	1275	0.262178
Q9UPS6	1283	0.289418
Q9UPS6	1298	0.208351
Q9UPS6	1435	0.0519941
Q9UPS6	1563	0.141966
Q9UPS6	1663	0.410381
Q9UPS6	1770	0.0991145
Q9UPS6	1771	0.0852507
Q9UPS8	314	0.26884
Q9UPS8	340	0.240905
Q9UPT5	241	0.118341
Q9UPT5	242	0.163042
Q9UPT5	245	0.111974
Q9UPT6	207	0.290036
Q9UPT6	273	0.188044
Q9UPT6	275	0.232302
Q9UPT6	278	0.0611284
Q9UPT6	676	0.266905
Q9UPT6	1190	0.0840569
Q9UPT8	159	0.459736
Q9UPT8	172	0.15843
Q9UPT8	519	0.253576
Q9UPT8	764	0.085427
Q9UPT8	807	0.384433
Q9UPT8	808	0.360597
Q9UPT8	815	0.191203
Q9UPT8	840	0.0744349
Q9UPT8	907	0.24387
Q9UPT8	1108	0.369459
Q9UPT8	1118	0.173901
Q9UPT8	1153	0.330766
Q9UPT8	1232	0.064322
Q9UPT8	1235	0.204643
Q9UPT8	1262	0.14321
Q9UPT8	1286	0.0763783
Q9UPT9	147	0.386556
Q9UPU5	88	0.185655
Q9UPU5	117	0.121527
Q9UPU5	914	0.287626
Q9UPU5	1138	0.173808
Q9UPU5	1299	0.335341
Q9UPU5	1305	0.193988
Q9UPU5	1371	0.28818
Q9UPU5	1373	0.193915
Q9UPU5	1612	0.366828
Q9UPU5	2069	0.150391
Q9UPU5	2072	0.104974
Q9UPU5	2541	0.268718
Q9UPU5	2561	0.561105
Q9UPU5	2565	0.231733
Q9UPU5	2602	0.192538
Q9UPU7	181	0.24298
Q9UPU7	317	0.378844
Q9UPU7	321	0.0788731
Q9UPU7	322	0.0832346
Q9UPU7	472	0.105886
Q9UPU7	948	0.261435
Q9UPU7	949	0.305543
Q9UPU9	166	0.133925
Q9UPU9	256	0.216963
Q9UPU9	420	0.416751
Q9UPU9	423	0.240663
Q9UPU9	578	0.288419
Q9UPU9	580	0.472142
Q9UPV0	430	0.150991
Q9UPV0	487	0.069315
Q9UPV0	578	0.10303
Q9UPV0	1031	0.0832485
Q9UPV0	1205	0.130642
Q9UPV0	1434	0.0806399
Q9UPV0	1435	0.348879
Q9UPV7	47	0.26632
Q9UPV9	200	0.353114
Q9UPV9	201	0.0903182
Q9UPV9	203	0.193139
Q9UPV9	539	0.453593
Q9UPV9	543	0.117705
Q9UPW0	223	0.581907
Q9UPW0	489	0.165959
Q9UPW5	1141	0.161956
Q9UPW5	1142	0.171784
Q9UPW6	20	0.50004
Q9UPW6	450	0.334575
Q9UPW6	452	0.289431
Q9UPW6	454	0.544245
Q9UPW6	465	0.104994
Q9UPW6	607	0.0765829
Q9UPW6	610	0.0885176
Q9UPW6	682	0.13086
Q9UPW8	256	0.104856
Q9UPW8	993	0.0785619
Q9UPX0	1202	0.173194
Q9UPX0	1205	0.17805
Q9UPX8	41	0.18573
Q9UPX8	43	0.286807
Q9UPX8	94	0.200846
Q9UPX8	96	0.172903
Q9UPX8	452	0.307345
Q9UPX8	725	0.11578
Q9UPX8	877	0.268397
Q9UPX8	965	0.111062
Q9UPX8	967	0.0630119
Q9UPX8	1001	0.133112
Q9UPX8	1382	0.312445
Q9UPY3	643	0.427346
Q9UPY3	1015	0.203178
Q9UPY3	1140	0.059906
Q9UPY3	1160	0.221964
Q9UPY3	1280	0.119104
Q9UPY3	1470	0.319929
Q9UPY3	1852	0.380534
Q9UPY5	9	0.355253
Q9UPY8	164	0.326239
Q9UPZ3	437	0.561293
Q9UPZ3	463	0.329059
Q9UPZ3	532	0.374999
Q9UPZ3	534	0.32654
Q9UPZ3	665	0.0634997
Q9UPZ3	679	0.117737
Q9UPZ3	695	0.324101
Q9UPZ3	701	0.18708
Q9UPZ3	1058	0.138504
Q9UPZ9	584	0.0988515
Q9UQ13	71	0.124541
Q9UQ26	776	0.122897
Q9UQ26	1072	0.166815
Q9UQ26	1215	0.0652283
Q9UQ35	119	0.0363033
Q9UQ35	177	0.210907
Q9UQ35	182	0.430264
Q9UQ35	248	0.283089
Q9UQ35	288	0.115633
Q9UQ35	295	0.172107
Q9UQ35	311	0.141194
Q9UQ35	317	0.148354
Q9UQ35	318	0.253783
Q9UQ35	322	0.199617
Q9UQ35	333	0.351742
Q9UQ35	348	0.216979
Q9UQ35	357	0.166007
Q9UQ35	367	0.24619
Q9UQ35	384	0.269087
Q9UQ35	415	0.127134
Q9UQ35	420	0.239312
Q9UQ35	437	0.365639
Q9UQ35	440	0.385551
Q9UQ35	455	0.183496
Q9UQ35	456	0.388008
Q9UQ35	472	0.282881
Q9UQ35	508	0.21047
Q9UQ35	543	0.200431
Q9UQ35	782	0.289239
Q9UQ35	783	0.337917
Q9UQ35	817	0.22
Q9UQ35	818	0.220497
Q9UQ35	820	0.269275
Q9UQ35	838	0.261174
Q9UQ35	839	0.307175
Q9UQ35	846	0.215801
Q9UQ35	854	0.248022
Q9UQ35	866	0.33098
Q9UQ35	875	0.238876
Q9UQ35	902	0.170194
Q9UQ35	914	0.33119
Q9UQ35	937	0.319664
Q9UQ35	950	0.279611
Q9UQ35	983	0.341072
Q9UQ35	988	0.274085
Q9UQ35	994	0.329257
Q9UQ35	1003	0.211673
Q9UQ35	1028	0.242326
Q9UQ35	1064	0.269513
Q9UQ35	1071	0.263112
Q9UQ35	1073	0.299391
Q9UQ35	1099	0.267499
Q9UQ35	1101	0.25622
Q9UQ35	1106	0.147847
Q9UQ35	1112	0.283781
Q9UQ35	1124	0.187381
Q9UQ35	1129	0.227822
Q9UQ35	1143	0.0480115
Q9UQ35	1144	0.148642
Q9UQ35	1157	0.183987
Q9UQ35	1198	0.164117
Q9UQ35	1218	0.201955
Q9UQ35	1222	0.165625
Q9UQ35	1227	0.164611
Q9UQ35	1233	0.348823
Q9UQ35	1265	0.060415
Q9UQ35	1270	0.193125
Q9UQ35	1271	0.23866
Q9UQ35	1336	0.225925
Q9UQ35	1382	0.265734
Q9UQ35	1383	0.240844
Q9UQ35	1387	0.306116
Q9UQ35	1403	0.231734
Q9UQ35	1404	0.346697
Q9UQ35	1413	0.313765
Q9UQ35	1415	0.274396
Q9UQ35	1419	0.245243
Q9UQ35	1420	0.207085
Q9UQ35	1443	0.502179
Q9UQ35	1451	0.20349
Q9UQ35	1455	0.179321
Q9UQ35	1483	0.299046
Q9UQ35	1502	0.298696
Q9UQ35	1511	0.283828
Q9UQ35	1527	0.158152
Q9UQ35	1537	0.245467
Q9UQ35	1541	0.368825
Q9UQ35	1562	0.293716
Q9UQ35	1577	0.223831
Q9UQ35	1601	0.288905
Q9UQ35	1620	0.230785
Q9UQ35	1652	0.222554
Q9UQ35	1654	0.17641
Q9UQ35	1655	0.168076
Q9UQ35	1672	0.318362
Q9UQ35	1675	0.322547
Q9UQ35	1690	0.361742
Q9UQ35	1691	0.312629
Q9UQ35	1694	0.299978
Q9UQ35	1727	0.301555
Q9UQ35	1729	0.325794
Q9UQ35	1732	0.283861
Q9UQ35	1818	0.290155
Q9UQ35	1831	0.154836
Q9UQ35	1854	0.36621
Q9UQ35	1856	0.419041
Q9UQ35	1857	0.356407
Q9UQ35	1869	0.288938
Q9UQ35	1878	0.303529
Q9UQ35	1880	0.355091
Q9UQ35	1890	0.276905
Q9UQ35	1916	0.358107
Q9UQ35	1925	0.525952
Q9UQ35	1984	0.343252
Q9UQ35	1986	0.254808
Q9UQ35	1987	0.29804
Q9UQ35	2034	0.299065
Q9UQ35	2044	0.309225
Q9UQ35	2046	0.352437
Q9UQ35	2071	0.365715
Q9UQ35	2100	0.213859
Q9UQ35	2102	0.243352
Q9UQ35	2118	0.223404
Q9UQ35	2121	0.285027
Q9UQ35	2147	0.135281
Q9UQ35	2171	0.10061
Q9UQ35	2189	0.0466324
Q9UQ35	2236	0.183599
Q9UQ35	2280	0.149426
Q9UQ35	2289	0.349444
Q9UQ35	2325	0.144937
Q9UQ35	2326	0.0525109
Q9UQ35	2335	0.22352
Q9UQ35	2365	0.186675
Q9UQ35	2368	0.172161
Q9UQ35	2381	0.209242
Q9UQ35	2397	0.19098
Q9UQ35	2398	0.169745
Q9UQ35	2417	0.121089
Q9UQ35	2421	0.188653
Q9UQ35	2429	0.126553
Q9UQ35	2449	0.380152
Q9UQ35	2581	0.426179
Q9UQ35	2694	0.345529
Q9UQ35	2740	0.330076
Q9UQ49	417	0.464784
Q9UQ80	2	0.717244
Q9UQ80	11	0.622162
Q9UQ80	363	0.518117
Q9UQ80	375	0.612119
Q9UQ80	386	0.528726
Q9UQ84	376	0.395864
Q9UQ84	474	0.144278
Q9UQ84	510	0.247471
Q9UQ84	607	0.0922155
Q9UQ84	610	0.196515
Q9UQ84	639	0.186942
Q9UQ84	641	0.0759493
Q9UQ84	659	0.262114
Q9UQ84	700	0.358906
Q9UQ88	72	0.389995
Q9UQ88	220	0.247668
Q9UQ88	740	0.468611
Q9UQ88	751	0.344606
Q9UQ88	773	0.302347
Q9UQ88	780	0.368145
Q9UQB3	201	0.206277
Q9UQB3	285	0.345962
Q9UQB3	457	0.216762
Q9UQB3	474	0.312346
Q9UQB3	534	0.365129
Q9UQB8	261	0.324202
Q9UQB8	263	0.576679
Q9UQB8	340	0.528734
Q9UQB8	366	0.674785
Q9UQB8	395	0.199062
Q9UQB8	475	0.0914729
Q9UQB8	484	0.300783
Q9UQC2	140	0.444807
Q9UQC2	146	0.15829
Q9UQC2	147	0.152472
Q9UQC2	149	0.458705
Q9UQC2	210	0.523122
Q9UQC2	218	0.428076
Q9UQC2	285	0.327744
Q9UQC2	368	0.335331
Q9UQC2	448	0.3953
Q9UQC2	488	0.249777
Q9UQC2	546	0.35222
Q9UQC2	623	0.598194
Q9UQC2	633	0.347238
Q9UQE7	69	0.190557
Q9UQE7	292	0.134918
Q9UQE7	886	0.133881
Q9UQE7	1067	0.674171
Q9UQE7	1077	0.211007
Q9UQE7	1081	0.36646
Q9UQE7	1086	0.241204
Q9UQF2	29	0.205038
Q9UQK1	33	0.331788
Q9UQK1	293	0.501153
Q9UQL6	53	0.282983
Q9UQL6	279	0.414733
Q9UQL6	496	0.381553
Q9UQL6	498	0.739155
Q9UQL6	1108	0.189989
Q9UQM7	257	0.277323
Q9UQM7	286	0.320762
Q9UQM7	336	0.449086
Q9UQN3	80	0.090479
Q9UQN3	187	0.421494
Q9UQN3	192	0.108551
Q9UQQ2	103	0.420834
Q9UQQ2	120	0.240365
Q9UQQ2	159	0.251242
Q9UQQ2	165	0.391969
Q9UQQ2	327	0.109387
Q9UQQ2	328	0.115862
Q9UQQ2	531	0.178203
Q9UQR0	255	0.2775
Q9UQR0	261	0.395833
Q9UQR0	264	0.289184
Q9UQR0	495	0.425225
Q9UQR0	496	0.347185
Q9UQR0	503	0.26651
Q9UQR0	511	0.548776
Q9UQR0	522	0.299803
Q9UQR0	583	0.39477
Q9UQR0	593	0.313837
Q9UQR1	305	0.358396
Q9UQR1	410	0.111498
Q9UQR1	412	0.530084
Q9UQR1	625	0.173851
Q9UQR1	627	0.101922
Q9UQR1	658	0.113143
Q9UQR1	661	0.248447
Q9UQR1	727	0.0897556
Q9UQR1	788	0.109167
Q9Y210	4	0.196463
Q9Y210	815	0.211179
Q9Y216	652	0.197606
Q9Y217	561	0.646056
Q9Y217	588	0.336862
Q9Y219	1123	0.186338
Q9Y222	701	0.200903
Q9Y227	596	0.19366
Q9Y227	597	0.284911
Q9Y228	3	0.453758
Q9Y230	360	0.447648
Q9Y230	431	0.468429
Q9Y232	88	0.529573
Q9Y241	3	0.31389
Q9Y241	5	0.175838
Q9Y242	164	0.152722
Q9Y242	193	0.378267
Q9Y243	34	0.297992
Q9Y243	122	0.108967
Q9Y243	472	0.606676
Q9Y247	62	0.0852989
Q9Y247	150	0.164601
Q9Y250	50	0.355135
Q9Y250	188	0.0932227
Q9Y250	209	0.156203
Q9Y250	250	0.102589
Q9Y252	85	0.248892
Q9Y253	551	0.157894
Q9Y261	295	0.341815
Q9Y263	50	0.266366
Q9Y263	188	0.0914009
Q9Y263	481	0.141369
Q9Y263	482	0.109669
Q9Y263	484	0.102956
Q9Y263	487	0.125271
Q9Y265	29	0.328396
Q9Y266	136	0.287995
Q9Y266	139	0.668302
Q9Y266	260	0.438274
Q9Y266	274	0.572852
Q9Y266	277	0.419063
Q9Y266	283	0.175727
Q9Y267	205	0.103925
Q9Y272	232	0.206096
Q9Y281	6	0.173042
Q9Y281	23	0.62794
Q9Y281	24	0.292453
Q9Y281	91	0.401295
Q9Y282	117	0.32401
Q9Y283	617	0.207878
Q9Y283	661	0.293288
Q9Y284	2	0.251278
Q9Y285	193	0.702744
Q9Y285	299	0.325419
Q9Y294	166	0.471287
Q9Y294	175	0.157647
Q9Y294	181	0.0859349
Q9Y297	127	0.295055
Q9Y2B0	74	0.181006
Q9Y2B0	99	0.094807
Q9Y2B0	178	0.142419
Q9Y2C9	399	0.0882996
Q9Y2C9	417	0.103243
Q9Y2D4	265	0.10079
Q9Y2D5	131	0.0854226
Q9Y2D5	135	0.398395
Q9Y2D5	146	0.209173
Q9Y2D5	158	0.276544
Q9Y2D5	163	0.150916
Q9Y2D5	172	0.237904
Q9Y2D5	405	0.341331
Q9Y2D5	465	0.360901
Q9Y2D5	467	0.409272
Q9Y2D5	545	0.0771152
Q9Y2D5	778	0.585701
Q9Y2D5	781	0.248586
Q9Y2D5	785	0.220148
Q9Y2D8	29	0.225192
Q9Y2D8	32	0.101588
Q9Y2D8	290	0.219374
Q9Y2D8	309	0.106614
Q9Y2D8	312	0.499924
Q9Y2D8	542	0.270715
Q9Y2D8	587	0.145213
Q9Y2D9	197	0.471947
Q9Y2D9	204	0.565608
Q9Y2D9	206	0.364747
Q9Y2E4	5	0.100697
Q9Y2E4	69	0.225146
Q9Y2E4	70	0.219119
Q9Y2E4	218	0.0548866
Q9Y2F5	252	0.25611
Q9Y2F5	455	0.0440014
Q9Y2F5	516	0.257186
Q9Y2F5	532	0.177995
Q9Y2F5	671	0.060497
Q9Y2F5	707	0.150148
Q9Y2F5	923	0.138213
Q9Y2F5	943	0.184892
Q9Y2F5	960	0.270032
Q9Y2F5	1040	0.064791
Q9Y2F5	1041	0.0772261
Q9Y2F5	1054	0.0447659
Q9Y2F5	1055	0.0845413
Q9Y2F5	1248	0.139702
Q9Y2F5	1331	0.0986255
Q9Y2F5	1344	0.0426393
Q9Y2F5	1470	0.10953
Q9Y2F5	1474	0.0428098
Q9Y2F5	1617	0.229266
Q9Y2F5	1620	0.170825
Q9Y2F5	1697	0.2758
Q9Y2F5	1712	0.324434
Q9Y2F5	1854	0.337763
Q9Y2F5	1907	0.138219
Q9Y2F5	1910	0.0523959
Q9Y2G1	294	0.178816
Q9Y2G3	442	0.177098
Q9Y2G3	445	0.0907312
Q9Y2G3	446	0.139258
Q9Y2G3	473	0.103924
Q9Y2G3	1152	0.253944
Q9Y2G3	1154	0.508637
Q9Y2G8	727	0.137226
Q9Y2H0	378	0.179793
Q9Y2H0	405	0.142966
Q9Y2H0	606	0.211584
Q9Y2H0	608	0.312545
Q9Y2H0	609	0.322196
Q9Y2H0	651	0.0749623
Q9Y2H0	742	0.121486
Q9Y2H0	763	0.332978
Q9Y2H0	768	0.0782595
Q9Y2H0	980	0.304937
Q9Y2H1	283	0.542281
Q9Y2H1	286	0.782288
Q9Y2H1	450	0.605525
Q9Y2H2	830	0.345449
Q9Y2H2	878	0.10716
Q9Y2H2	881	0.094722
Q9Y2H2	905	0.404499
Q9Y2H2	909	0.100223
Q9Y2H2	911	0.0747566
Q9Y2H2	940	0.340341
Q9Y2H2	942	0.294688
Q9Y2H5	283	0.0907098
Q9Y2H5	287	0.270377
Q9Y2H5	313	0.194352
Q9Y2H5	314	0.299719
Q9Y2H5	453	0.108194
Q9Y2H5	461	0.516035
Q9Y2H5	472	0.569636
Q9Y2H5	779	0.244904
Q9Y2H5	867	0.457391
Q9Y2H6	114	0.2579
Q9Y2H6	207	0.514627
Q9Y2H6	234	0.23094
Q9Y2H6	963	0.0837315
Q9Y2H9	43	0.284141
Q9Y2H9	161	0.64827
Q9Y2H9	687	0.141155
Q9Y2H9	708	0.292887
Q9Y2H9	717	0.0805705
Q9Y2H9	789	0.192922
Q9Y2H9	1184	0.172868
Q9Y2H9	1241	0.0852956
Q9Y2H9	1310	0.105394
Q9Y2H9	1424	0.103209
Q9Y2H9	1426	0.206862
Q9Y2I6	191	0.306492
Q9Y2I7	20	0.343553
Q9Y2I7	23	0.359071
Q9Y2I7	25	0.0747355
Q9Y2I7	73	0.0465572
Q9Y2I7	76	0.217825
Q9Y2I7	85	0.126513
Q9Y2I7	299	0.408142
Q9Y2I7	305	0.27233
Q9Y2I7	309	0.142628
Q9Y2I7	312	0.194587
Q9Y2I7	326	0.145518
Q9Y2I7	493	0.331621
Q9Y2I7	1544	0.292254
Q9Y2I7	1712	0.172519
Q9Y2I7	1713	0.0486631
Q9Y2I7	1758	0.0575459
Q9Y2I8	30	0.67935
Q9Y2I8	136	0.121313
Q9Y2I9	75	0.0875298
Q9Y2I9	91	0.123194
Q9Y2I9	114	0.415421
Q9Y2I9	119	0.247534
Q9Y2I9	677	0.0808693
Q9Y2I9	708	0.208689
Q9Y2I9	713	0.340573
Q9Y2I9	744	0.165513
Q9Y2J0	693	0.182627
Q9Y2J2	2	0.279157
Q9Y2J2	5	0.284882
Q9Y2J2	55	0.238096
Q9Y2J2	56	0.437196
Q9Y2J2	460	0.426497
Q9Y2J2	467	0.201179
Q9Y2J2	495	0.21365
Q9Y2J2	703	0.0841969
Q9Y2J2	704	0.217707
Q9Y2J2	706	0.229046
Q9Y2J2	760	0.527565
Q9Y2J2	847	0.0995303
Q9Y2J2	873	0.0695365
Q9Y2J4	48	0.110434
Q9Y2J4	176	0.330003
Q9Y2J4	179	0.136181
Q9Y2J4	180	0.0993923
Q9Y2J4	183	0.414496
Q9Y2J4	535	0.0951174
Q9Y2J4	596	0.410125
Q9Y2J4	609	0.309287
Q9Y2J4	728	0.180134
Q9Y2J4	730	0.118885
Q9Y2J4	762	0.268972
Q9Y2K1	169	0.38764
Q9Y2K1	305	0.483559
Q9Y2K1	306	0.325376
Q9Y2K1	356	0.372687
Q9Y2K2	688	0.224299
Q9Y2K2	857	0.124897
Q9Y2K2	859	0.132954
Q9Y2K2	922	0.075578
Q9Y2K2	999	0.06516
Q9Y2K2	1163	0.0732379
Q9Y2K3	1691	0.157711
Q9Y2K5	35	0.346072
Q9Y2K5	37	0.261025
Q9Y2K5	139	0.257865
Q9Y2K5	142	0.454323
Q9Y2K5	329	0.248117
Q9Y2K5	351	0.285475
Q9Y2K5	354	0.0794993
Q9Y2K5	357	0.205105
Q9Y2K6	103	0.241437
Q9Y2K6	104	0.106799
Q9Y2K6	134	0.463336
Q9Y2K6	263	0.335286
Q9Y2K6	265	0.245402
Q9Y2K6	289	0.0977409
Q9Y2K6	309	0.111555
Q9Y2K6	352	0.168645
Q9Y2K7	393	0.117192
Q9Y2K7	562	0.143128
Q9Y2K7	718	0.404647
Q9Y2K7	731	0.352239
Q9Y2K7	739	0.219095
Q9Y2K7	750	0.0799135
Q9Y2K7	825	0.16695
Q9Y2K7	883	0.159174
Q9Y2K9	594	0.068356
Q9Y2L1	215	0.247318
Q9Y2L1	428	0.1851
Q9Y2L1	730	0.161353
Q9Y2L5	266	0.186834
Q9Y2L5	268	0.0771398
Q9Y2L5	311	0.215683
Q9Y2L5	1090	0.144475
Q9Y2L6	529	0.131557
Q9Y2L6	628	0.230727
Q9Y2L6	639	0.329708
Q9Y2L6	677	0.122093
Q9Y2L6	694	0.419753
Q9Y2L6	703	0.128003
Q9Y2L6	766	0.211136
Q9Y2L6	773	0.104185
Q9Y2L6	872	0.285851
Q9Y2L6	915	0.184705
Q9Y2L6	926	0.294973
Q9Y2L6	992	0.154237
Q9Y2L8	335	0.309954
Q9Y2L9	335	0.446417
Q9Y2L9	365	0.282777
Q9Y2L9	370	0.451416
Q9Y2L9	390	0.105146
Q9Y2L9	532	0.586977
Q9Y2L9	568	0.389692
Q9Y2M0	110	0.277833
Q9Y2M0	191	0.0826947
Q9Y2M0	210	0.229905
Q9Y2M0	317	0.131705
Q9Y2Q0	28	0.314747
Q9Y2Q9	82	0.312154
Q9Y2Q9	87	0.544927
Q9Y2R2	325	0.329079
Q9Y2S7	290	0.295991
Q9Y2T1	244	0.154778
Q9Y2T2	150	0.104014
Q9Y2T3	453	0.128778
Q9Y2T6	317	0.120124
Q9Y2T7	76	0.285211
Q9Y2T7	115	0.582815
Q9Y2T7	143	0.168171
Q9Y2U5	153	0.602957
Q9Y2U5	163	0.534699
Q9Y2U5	294	0.120143
Q9Y2U5	309	0.164925
Q9Y2U5	312	0.269025
Q9Y2U5	315	0.244995
Q9Y2U5	331	0.69976
Q9Y2U5	344	0.460696
Q9Y2U5	347	0.267048
Q9Y2U5	516	0.501708
Q9Y2U8	7	0.222532
Q9Y2U8	27	0.34892
Q9Y2U8	95	0.294289
Q9Y2U8	113	0.144657
Q9Y2U8	141	0.454196
Q9Y2U8	180	0.0883478
Q9Y2U8	261	0.365358
Q9Y2U8	309	0.092977
Q9Y2U8	365	0.168366
Q9Y2U8	402	0.332912
Q9Y2U8	421	0.111055
Q9Y2U8	447	0.299959
Q9Y2U8	728	0.198603
Q9Y2U8	883	0.437026
Q9Y2V0	114	0.176303
Q9Y2V2	2	0.117091
Q9Y2V2	17	0.26426
Q9Y2V2	26	0.430875
Q9Y2V2	30	0.752771
Q9Y2V2	32	0.738219
Q9Y2V2	45	0.374606
Q9Y2V2	52	0.894405
Q9Y2V2	141	0.370218
Q9Y2W1	53	0.585834
Q9Y2W1	190	0.287303
Q9Y2W1	227	0.184476
Q9Y2W1	232	0.261567
Q9Y2W1	257	0.21728
Q9Y2W1	264	0.466898
Q9Y2W1	268	0.400735
Q9Y2W1	289	0.0762839
Q9Y2W1	306	0.110453
Q9Y2W1	308	0.138612
Q9Y2W1	312	0.226551
Q9Y2W1	320	0.420709
Q9Y2W1	381	0.196378
Q9Y2W1	397	0.2239
Q9Y2W1	444	0.408119
Q9Y2W1	499	0.227165
Q9Y2W1	535	0.497509
Q9Y2W1	619	0.303534
Q9Y2W1	622	0.42147
Q9Y2W1	624	0.529777
Q9Y2W1	698	0.365246
Q9Y2W1	799	0.222373
Q9Y2W1	806	0.227975
Q9Y2W1	928	0.330894
Q9Y2W1	939	0.364973
Q9Y2W1	954	0.229824
Q9Y2W2	181	0.514099
Q9Y2W2	237	0.418702
Q9Y2W2	328	0.397332
Q9Y2W2	361	0.4238
Q9Y2W2	364	0.446312
Q9Y2W2	600	0.423665
Q9Y2W2	604	0.218162
Q9Y2W2	615	0.102579
Q9Y2X3	434	0.361114
Q9Y2X3	438	0.321455
Q9Y2X3	440	0.136248
Q9Y2X3	483	0.228473
Q9Y2X3	502	0.659166
Q9Y2X7	359	0.17917
Q9Y2X7	364	0.285235
Q9Y2X7	392	0.513215
Q9Y2X7	480	0.254666
Q9Y2X7	546	0.254076
Q9Y2X7	568	0.363663
Q9Y2X7	588	0.123568
Q9Y2X7	592	0.574889
Q9Y2X9	116	0.0944267
Q9Y2X9	117	0.152182
Q9Y2X9	255	0.413947
Q9Y2X9	340	0.219418
Q9Y2X9	401	0.131224
Q9Y2X9	651	0.438877
Q9Y2X9	654	0.337569
Q9Y2X9	800	0.234003
Q9Y2X9	801	0.089142
Q9Y2X9	888	0.428883
Q9Y2Y0	153	0.50378
Q9Y2Y9	283	0.541272
Q9Y2Z0	10	0.104816
Q9Y2Z0	265	0.497265
Q9Y2Z0	279	0.367619
Q9Y2Z0	318	0.321972
Q9Y305	160	0.438047
Q9Y314	36	0.543044
Q9Y314	107	0.529069
Q9Y314	138	0.374689
Q9Y314	166	0.278818
Q9Y316	86	0.126888
Q9Y320	243	0.370958
Q9Y320	282	0.274082
Q9Y320	283	0.407336
Q9Y320	288	0.485788
Q9Y333	65	0.55668
Q9Y342	9	0.316279
Q9Y365	253	0.280462
Q9Y383	23	0.118097
Q9Y383	24	0.257164
Q9Y385	9	0.64404
Q9Y385	184	0.561691
Q9Y385	267	0.484766
Q9Y388	121	0.159652
Q9Y388	185	0.306825
Q9Y388	272	0.487187
Q9Y388	313	0.363078
Q9Y394	329	0.120942
Q9Y3A4	19	0.375362
Q9Y3A4	99	0.494818
Q9Y3A5	77	0.259177
Q9Y3A5	129	0.230845
Q9Y3B2	21	0.37295
Q9Y3B2	24	0.0937692
Q9Y3B9	58	0.405725
Q9Y3B9	67	0.410866
Q9Y3B9	226	0.305251
Q9Y3B9	258	0.303736
Q9Y3B9	280	0.453822
Q9Y3C0	11	0.233627
Q9Y3C1	169	0.118977
Q9Y3C5	7	0.241251
Q9Y3C5	21	0.124666
Q9Y3C5	25	0.421923
Q9Y3C5	30	0.258236
Q9Y3C5	63	0.22118
Q9Y3D3	132	0.271243
Q9Y3D7	69	0.448142
Q9Y3E1	107	0.154162
Q9Y3E1	108	0.377066
Q9Y3E1	180	0.41637
Q9Y3E2	45	0.208626
Q9Y3E2	74	0.16678
Q9Y3E5	50	0.321065
Q9Y3E5	57	0.402242
Q9Y3E5	62	0.268217
Q9Y3F4	219	0.320039
Q9Y3F4	338	0.340723
Q9Y3I0	2	0.113685
Q9Y3I0	4	0.154442
Q9Y3L3	168	0.120559
Q9Y3L3	264	0.26452
Q9Y3L3	534	0.287895
Q9Y3L3	544	0.628071
Q9Y3L3	585	0.344651
Q9Y3L3	626	0.295345
Q9Y3L5	58	0.132265
Q9Y3M2	18	0.48288
Q9Y3M2	22	0.218888
Q9Y3M8	133	0.370614
Q9Y3M8	180	0.126956
Q9Y3M8	181	0.110494
Q9Y3M8	330	0.0761565
Q9Y3M8	430	0.194798
Q9Y3M8	547	0.174209
Q9Y3M8	577	0.251475
Q9Y3M8	642	0.115967
Q9Y3M9	148	0.266018
Q9Y3M9	750	0.141953
Q9Y3M9	751	0.127005
Q9Y3P8	80	0.334938
Q9Y3P8	83	0.441578
Q9Y3P8	98	0.416215
Q9Y3P8	144	0.541328
Q9Y3P9	22	0.101084
Q9Y3P9	37	0.0900008
Q9Y3P9	47	0.11089
Q9Y3P9	134	0.330249
Q9Y3P9	499	0.135517
Q9Y3P9	503	0.070197
Q9Y3P9	504	0.125739
Q9Y3P9	996	0.480868
Q9Y3Q4	14	0.318851
Q9Y3Q8	13	0.157461
Q9Y3Q8	24	0.215319
Q9Y3Q8	104	0.205471
Q9Y3Q8	123	0.368261
Q9Y3Q8	126	0.194527
Q9Y3Q8	145	0.304851
Q9Y3Q8	149	0.129185
Q9Y3Q8	157	0.195925
Q9Y3Q8	158	0.47453
Q9Y3Q8	165	0.361764
Q9Y3Q8	167	0.400302
Q9Y3Q8	200	0.111426
Q9Y3Q8	260	0.453931
Q9Y3Q8	264	0.52135
Q9Y3Q8	279	0.380112
Q9Y3Q8	310	0.171386
Q9Y3Q8	370	0.282795
Q9Y3R0	433	0.202651
Q9Y3R0	590	0.178681
Q9Y3R0	972	0.396162
Q9Y3R0	996	0.306946
Q9Y3R5	551	0.0504724
Q9Y3R5	555	0.0402783
Q9Y3R5	556	0.157277
Q9Y3R5	586	0.0495285
Q9Y3R5	597	0.295619
Q9Y3R5	716	0.21095
Q9Y3R5	720	0.249275
Q9Y3R5	1021	0.15759
Q9Y3R5	1050	0.079393
Q9Y3R5	1085	0.189051
Q9Y3R5	1194	0.248339
Q9Y3S1	45	0.348097
Q9Y3S1	1150	0.282809
Q9Y3S1	1611	0.147234
Q9Y3S1	1805	0.169984
Q9Y3S1	1817	0.186271
Q9Y3S1	1889	0.352351
Q9Y3S1	1918	0.0939451
Q9Y3S2	27	0.309698
Q9Y3S2	295	0.307369
Q9Y3T9	49	0.519106
Q9Y3T9	239	0.0888219
Q9Y3T9	635	0.34239
Q9Y3X0	95	0.527722
Q9Y3X0	335	0.211036
Q9Y3X0	362	0.522131
Q9Y3X0	376	0.4769
Q9Y3X0	381	0.414096
Q9Y3X0	385	0.352537
Q9Y3Y2	242	0.189956
Q9Y3Z3	21	0.474221
Q9Y3Z3	27	0.308933
Q9Y3Z3	92	0.116352
Q9Y3Z3	283	0.10265
Q9Y3Z3	519	0.129354
Q9Y3Z3	601	0.103695
Q9Y426	445	0.684384
Q9Y426	474	0.130149
Q9Y426	475	0.292209
Q9Y426	477	0.280487
Q9Y426	512	0.455767
Q9Y426	516	0.152797
Q9Y426	662	0.153436
Q9Y446	79	0.157865
Q9Y446	92	0.304346
Q9Y446	135	0.169461
Q9Y446	141	0.145602
Q9Y446	154	0.309885
Q9Y446	163	0.40652
Q9Y446	180	0.407468
Q9Y446	183	0.349926
Q9Y446	238	0.455441
Q9Y446	250	0.27856
Q9Y446	302	0.245845
Q9Y446	308	0.2655
Q9Y446	698	0.104442
Q9Y448	232	0.400126
Q9Y448	237	0.413929
Q9Y448	241	0.446639
Q9Y450	65	0.325597
Q9Y450	189	0.219733
Q9Y450	225	0.0922824
Q9Y450	229	0.251467
Q9Y450	230	0.241188
Q9Y462	199	0.117953
Q9Y462	459	0.507831
Q9Y467	797	0.281053
Q9Y467	806	0.351005
Q9Y467	877	0.0911812
Q9Y468	49	0.280567
Q9Y478	40	0.345218
Q9Y478	106	0.318208
Q9Y478	108	0.779501
Q9Y478	177	0.425511
Q9Y478	181	0.431868
Q9Y483	4	0.169763
Q9Y483	401	0.142423
Q9Y483	479	0.410718
Q9Y483	513	0.174683
Q9Y485	421	0.0495939
Q9Y485	422	0.0484602
Q9Y485	469	0.0449951
Q9Y485	573	0.228402
Q9Y485	859	0.0915194
Q9Y485	916	0.10503
Q9Y485	917	0.264933
Q9Y485	924	0.281432
Q9Y485	1261	0.04742
Q9Y485	1285	0.245961
Q9Y485	1287	0.255448
Q9Y485	1379	0.217878
Q9Y485	1908	0.406792
Q9Y485	2446	0.0723989
Q9Y487	154	0.316181
Q9Y487	159	0.105118
Q9Y487	704	0.383779
Q9Y490	190	0.136333
Q9Y490	425	0.859537
Q9Y490	429	0.13848
Q9Y490	430	0.101336
Q9Y490	446	0.263311
Q9Y490	604	0.10064
Q9Y490	814	0.0559915
Q9Y490	815	0.0647858
Q9Y490	834	0.0615515
Q9Y490	945	0.197319
Q9Y490	979	0.465675
Q9Y490	1021	0.345502
Q9Y490	1052	0.0676332
Q9Y490	1143	0.0648945
Q9Y490	1154	0.0494946
Q9Y490	1164	0.134213
Q9Y490	1260	0.30879
Q9Y490	1263	0.580172
Q9Y490	1502	0.164433
Q9Y490	1503	0.12446
Q9Y490	1583	0.0867442
Q9Y490	1639	0.184099
Q9Y490	1641	0.300392
Q9Y490	1877	0.194712
Q9Y490	1942	0.0741561
Q9Y490	2009	0.220481
Q9Y490	2040	0.792535
Q9Y490	2096	0.214165
Q9Y496	381	0.405231
Q9Y496	386	0.434434
Q9Y496	633	0.515979
Q9Y4A5	1630	0.112234
Q9Y4A5	1631	0.0602504
Q9Y4A5	1632	0.0921248
Q9Y4A5	2054	0.421402
Q9Y4A5	2083	0.0590034
Q9Y4A5	2554	0.129917
Q9Y4A5	2571	0.0371533
Q9Y4A5	2572	0.0433092
Q9Y4B4	73	0.168463
Q9Y4B4	1154	0.126911
Q9Y4B4	1155	0.179467
Q9Y4B4	1260	0.305507
Q9Y4B4	1451	0.263477
Q9Y4B5	43	0.290546
Q9Y4B5	204	0.21569
Q9Y4B5	253	0.294327
Q9Y4B5	315	0.309448
Q9Y4B5	345	0.142409
Q9Y4B5	542	0.0916026
Q9Y4B5	553	0.0687913
Q9Y4B5	618	0.211858
Q9Y4B5	776	0.328166
Q9Y4B5	790	0.0698174
Q9Y4B5	907	0.14752
Q9Y4B5	1278	0.292765
Q9Y4B5	1302	0.198752
Q9Y4B5	1333	0.0825299
Q9Y4B5	1417	0.291445
Q9Y4B5	1438	0.227874
Q9Y4B5	1507	0.185198
Q9Y4B5	1560	0.0495231
Q9Y4B5	1578	0.262859
Q9Y4B5	1616	0.167636
Q9Y4B5	1656	0.196173
Q9Y4B5	1789	0.20897
Q9Y4B6	255	0.317454
Q9Y4B6	256	0.183042
Q9Y4B6	288	0.108588
Q9Y4B6	828	0.249079
Q9Y4B6	895	0.385395
Q9Y4B6	946	0.0789317
Q9Y4B6	951	0.13894
Q9Y4B6	987	0.281602
Q9Y4B6	1006	0.0669942
Q9Y4C1	280	0.0705953
Q9Y4C1	283	0.135831
Q9Y4C1	308	0.1679
Q9Y4C1	463	0.291072
Q9Y4C1	819	0.193564
Q9Y4C4	1033	0.25075
Q9Y4C4	1038	0.237185
Q9Y4C8	174	0.286794
Q9Y4C8	180	0.282025
Q9Y4C8	495	0.154719
Q9Y4C8	695	0.169587
Q9Y4C8	709	0.0810493
Q9Y4C8	710	0.0824803
Q9Y4D1	1027	0.158355
Q9Y4D2	732	0.280066
Q9Y4D2	806	0.398684
Q9Y4D2	836	0.129776
Q9Y4D2	847	0.116964
Q9Y4D2	952	0.217261
Q9Y4D8	1107	0.431022
Q9Y4D8	1110	0.0731301
Q9Y4D8	1138	0.100643
Q9Y4D8	1139	0.222237
Q9Y4D8	1507	0.192347
Q9Y4D8	2080	0.193144
Q9Y4E1	158	0.499413
Q9Y4E1	287	0.313638
Q9Y4E1	331	0.253628
Q9Y4E1	347	0.179951
Q9Y4E1	356	0.236353
Q9Y4E1	390	0.247268
Q9Y4E1	448	0.163137
Q9Y4E1	529	0.218013
Q9Y4E1	648	0.178441
Q9Y4E1	651	0.348851
Q9Y4E1	695	0.138107
Q9Y4E1	705	0.0713176
Q9Y4E1	784	0.23225
Q9Y4E1	797	0.323659
Q9Y4E1	800	0.39191
Q9Y4E1	834	0.118117
Q9Y4E1	1031	0.322405
Q9Y4E1	1052	0.261696
Q9Y4E1	1090	0.203364
Q9Y4E1	1091	0.279001
Q9Y4E1	1117	0.0795285
Q9Y4E1	1119	0.308289
Q9Y4E1	1156	0.454239
Q9Y4E1	1200	0.147353
Q9Y4E5	596	0.312294
Q9Y4E5	601	0.301848
Q9Y4E5	825	0.2853
Q9Y4E5	1027	0.235239
Q9Y4E5	1037	0.205857
Q9Y4E6	1067	0.0614448
Q9Y4E6	1456	0.215995
Q9Y4E8	78	0.202924
Q9Y4E8	225	0.412768
Q9Y4E8	242	0.447512
Q9Y4E8	245	0.0913032
Q9Y4E8	247	0.0838782
Q9Y4F1	20	0.256846
Q9Y4F1	23	0.308196
Q9Y4F1	403	0.314688
Q9Y4F1	418	0.202179
Q9Y4F1	424	0.28216
Q9Y4F1	427	0.42738
Q9Y4F1	433	0.374887
Q9Y4F1	470	0.0893641
Q9Y4F1	484	0.105947
Q9Y4F1	487	0.200283
Q9Y4F1	510	0.36047
Q9Y4F1	862	0.106391
Q9Y4F1	878	0.214495
Q9Y4F1	889	0.448442
Q9Y4F1	1042	0.246265
Q9Y4F3	66	0.279703
Q9Y4F3	687	0.159514
Q9Y4F3	688	0.214457
Q9Y4F3	760	0.260743
Q9Y4F3	827	0.120269
Q9Y4F3	950	0.0702344
Q9Y4F3	953	0.0591476
Q9Y4F3	957	0.0471475
Q9Y4F3	962	0.112558
Q9Y4F5	425	0.263878
Q9Y4F5	427	0.0549158
Q9Y4F5	518	0.206677
Q9Y4F5	563	0.25782
Q9Y4F5	565	0.306816
Q9Y4F5	571	0.240809
Q9Y4F5	601	0.195244
Q9Y4F5	619	0.210807
Q9Y4F5	655	0.287928
Q9Y4F5	673	0.310095
Q9Y4F5	706	0.0747732
Q9Y4F5	721	0.250232
Q9Y4F5	853	0.253547
Q9Y4F5	868	0.327321
Q9Y4F5	875	0.164469
Q9Y4F5	887	0.0722334
Q9Y4F5	930	0.0809936
Q9Y4F5	932	0.0563068
Q9Y4F5	941	0.0561297
Q9Y4F5	951	0.239734
Q9Y4F5	954	0.267065
Q9Y4F5	969	0.233528
Q9Y4F5	975	0.281234
Q9Y4F5	988	0.334721
Q9Y4F5	1057	0.0516575
Q9Y4F5	1135	0.363345
Q9Y4F5	1199	0.245814
Q9Y4F5	1285	0.295235
Q9Y4F5	1296	0.116114
Q9Y4F5	1366	0.0611333
Q9Y4F5	1413	0.103985
Q9Y4F5	1545	0.31062
Q9Y4F5	1569	0.191149
Q9Y4F9	19	0.371346
Q9Y4F9	37	0.503822
Q9Y4F9	175	0.174596
Q9Y4F9	350	0.560255
Q9Y4F9	489	0.151446
Q9Y4G2	435	0.434656
Q9Y4G2	482	0.357719
Q9Y4G6	458	0.0648891
Q9Y4G6	1032	0.0599446
Q9Y4G6	2128	0.112101
Q9Y4G8	583	0.287968
Q9Y4G8	585	0.558362
Q9Y4G8	930	0.252319
Q9Y4G8	959	0.210207
Q9Y4G8	1022	0.397247
Q9Y4G8	1089	0.244991
Q9Y4G8	1111	0.11006
Q9Y4G8	1124	0.494374
Q9Y4G8	1158	0.125458
Q9Y4G8	1159	0.241845
Q9Y4G8	1225	0.0944609
Q9Y4G8	1226	0.0727011
Q9Y4H2	3	0.247825
Q9Y4H2	304	0.342433
Q9Y4H2	309	0.129877
Q9Y4H2	311	0.170291
Q9Y4H2	312	0.185761
Q9Y4H2	342	0.29449
Q9Y4H2	391	0.533232
Q9Y4H2	518	0.222951
Q9Y4H2	520	0.549668
Q9Y4H2	523	0.275051
Q9Y4H2	591	0.208414
Q9Y4H2	592	0.205621
Q9Y4H2	594	0.389456
Q9Y4H2	606	0.242292
Q9Y4H2	619	0.264248
Q9Y4H2	639	0.227985
Q9Y4H2	672	0.185283
Q9Y4H2	679	0.492992
Q9Y4H2	736	0.476819
Q9Y4H2	770	0.523736
Q9Y4H2	785	0.05305
Q9Y4H2	804	0.208025
Q9Y4H2	820	0.170328
Q9Y4H2	894	0.308066
Q9Y4H2	985	0.148023
Q9Y4H2	1100	0.34227
Q9Y4H2	1102	0.141591
Q9Y4H2	1109	0.296417
Q9Y4H2	1149	0.607183
Q9Y4H2	1154	0.181395
Q9Y4H2	1156	0.178874
Q9Y4H2	1157	0.195073
Q9Y4H2	1162	0.419727
Q9Y4H2	1185	0.251418
Q9Y4H2	1186	0.220601
Q9Y4H2	1234	0.197509
Q9Y4H4	35	0.375492
Q9Y4H4	59	0.385965
Q9Y4I1	600	0.436183
Q9Y4I1	602	0.067139
Q9Y4I1	1115	0.325142
Q9Y4I1	1119	0.246442
Q9Y4I1	1122	0.0975217
Q9Y4I1	1651	0.466756
Q9Y4I1	1652	0.790669
Q9Y4J8	458	0.32959
Q9Y4J8	504	0.41689
Q9Y4J8	581	0.433121
Q9Y4J8	587	0.0949369
Q9Y4J8	589	0.214273
Q9Y4J8	623	0.11615
Q9Y4J8	637	0.148258
Q9Y4J8	645	0.143398
Q9Y4J8	662	0.424074
Q9Y4J8	664	0.246942
Q9Y4J8	665	0.262453
Q9Y4K1	19	0.217135
Q9Y4K1	20	0.192404
Q9Y4K1	54	0.0508882
Q9Y4K1	75	0.305068
Q9Y4K1	78	0.157177
Q9Y4K1	81	0.230607
Q9Y4K1	132	0.308532
Q9Y4K1	151	0.105448
Q9Y4K1	348	0.137551
Q9Y4K1	456	0.2217
Q9Y4K1	460	0.0629038
Q9Y4K1	461	0.241238
Q9Y4K1	529	0.177337
Q9Y4K1	530	0.177783
Q9Y4K1	725	0.201403
Q9Y4K1	837	0.174372
Q9Y4K1	909	0.0385464
Q9Y4K1	912	0.04374
Q9Y4K1	915	0.0654893
Q9Y4K1	918	0.270361
Q9Y4K4	333	0.232322
Q9Y4K4	399	0.286015
Q9Y4K4	400	0.327497
Q9Y4K4	845	0.158353
Q9Y4L1	461	0.168348
Q9Y4L1	583	0.0624666
Q9Y4L1	964	0.0816596
Q9Y4P1	7	0.402611
Q9Y4P1	10	0.392649
Q9Y4P1	383	0.581868
Q9Y4P1	392	0.408893
Q9Y4P8	388	0.138457
Q9Y4R8	688	0.36952
Q9Y4U1	244	0.318569
Q9Y4U1	279	0.389997
Q9Y4W2	235	0.581892
Q9Y4W2	249	0.320181
Q9Y4W2	441	0.421922
Q9Y4W2	510	0.216331
Q9Y4W2	544	0.108
Q9Y4W2	545	0.330507
Q9Y4W2	548	0.282647
Q9Y4W2	617	0.513475
Q9Y4W2	619	0.246307
Q9Y4X0	14	0.138962
Q9Y4X0	15	0.388908
Q9Y4X4	42	0.292079
Q9Y4X4	92	0.512048
Q9Y4X4	102	0.331214
Q9Y4X4	108	0.193942
Q9Y4X4	238	0.219028
Q9Y4X4	273	0.227394
Q9Y4X4	291	0.133843
Q9Y512	189	0.184029
Q9Y512	269	0.32421
Q9Y519	403	0.686182
Q9Y520	25	0.301568
Q9Y520	159	0.132041
Q9Y520	191	0.268288
Q9Y520	636	0.290138
Q9Y520	641	0.251763
Q9Y520	651	0.0392683
Q9Y520	785	0.129977
Q9Y520	801	0.230019
Q9Y520	822	0.243851
Q9Y520	826	0.0361848
Q9Y520	834	0.0781617
Q9Y520	878	0.316088
Q9Y520	924	0.297774
Q9Y520	926	0.62163
Q9Y520	929	0.187192
Q9Y520	1263	0.401773
Q9Y520	1265	0.359097
Q9Y520	1276	0.285593
Q9Y520	1280	0.133345
Q9Y520	1476	0.0703876
Q9Y520	1544	0.38498
Q9Y520	2019	0.122381
Q9Y520	2188	0.142127
Q9Y520	2260	0.293432
Q9Y520	2665	0.156392
Q9Y520	2673	0.598368
Q9Y520	2681	0.267714
Q9Y520	2686	0.414057
Q9Y534	7	0.205052
Q9Y561	652	0.344495
Q9Y561	655	0.450637
Q9Y561	720	0.318694
Q9Y561	748	0.152742
Q9Y561	850	0.151281
Q9Y566	413	0.181803
Q9Y566	2000	0.271318
Q9Y570	15	0.536183
Q9Y570	247	0.11913
Q9Y572	241	0.313934
Q9Y572	413	0.10807
Q9Y573	265	0.215037
Q9Y575	35	0.137035
Q9Y580	108	0.453165
Q9Y580	136	0.785739
Q9Y580	149	0.346098
Q9Y580	163	0.417275
Q9Y580	180	0.313692
Q9Y580	204	0.510299
Q9Y592	284	0.12606
Q9Y592	691	0.135397
Q9Y597	602	0.194141
Q9Y597	604	0.395839
Q9Y597	612	0.76262
Q9Y597	664	0.634243
Q9Y597	707	0.123712
Q9Y597	738	0.142068
Q9Y597	789	0.126394
Q9Y5A6	136	0.207884
Q9Y5A6	157	0.394549
Q9Y5A6	159	0.275598
Q9Y5A6	208	0.225542
Q9Y5A7	489	0.17852
Q9Y5A9	4	0.266916
Q9Y5A9	5	0.344651
Q9Y5A9	213	0.126566
Q9Y5A9	217	0.137743
Q9Y5A9	218	0.118946
Q9Y5A9	238	0.424974
Q9Y5A9	277	0.315308
Q9Y5B0	395	0.319639
Q9Y5B0	455	0.155297
Q9Y5B0	456	0.232313
Q9Y5B0	458	0.194846
Q9Y5B0	740	0.383591
Q9Y5B0	843	0.0777202
Q9Y5B0	872	0.397691
Q9Y5B6	65	0.0850239
Q9Y5B6	68	0.178539
Q9Y5B6	108	0.144283
Q9Y5B6	150	0.217686
Q9Y5B6	154	0.303365
Q9Y5B6	158	0.250186
Q9Y5B6	242	0.19628
Q9Y5B6	558	0.639327
Q9Y5B6	563	0.284311
Q9Y5B6	564	0.162967
Q9Y5B6	565	0.144553
Q9Y5B9	19	0.138094
Q9Y5B9	190	0.0947995
Q9Y5B9	365	0.0914622
Q9Y5B9	1004	0.364982
Q9Y5B9	1013	0.352961
Q9Y5E7	794	0.163299
Q9Y5F8	498	0.205388
Q9Y5H0	784	0.144953
Q9Y5H1	784	0.173371
Q9Y5H6	893	0.19948
Q9Y5I0	893	0.1893
Q9Y5I1	892	0.201197
Q9Y5I3	893	0.206635
Q9Y5I4	950	0.179497
Q9Y5J1	45	0.238754
Q9Y5J1	121	0.39361
Q9Y5J1	204	0.470915
Q9Y5J1	206	0.515022
Q9Y5J3	40	0.345942
Q9Y5K3	315	0.639106
Q9Y5K6	86	0.568782
Q9Y5K6	87	0.484729
Q9Y5K6	233	0.524695
Q9Y5K6	380	0.255379
Q9Y5K6	472	0.0873915
Q9Y5K6	553	0.251839
Q9Y5K6	554	0.277988
Q9Y5K6	565	0.413599
Q9Y5K6	582	0.25179
Q9Y5K8	122	0.290075
Q9Y5L4	14	0.10693
Q9Y5M8	114	0.253472
Q9Y5M8	174	0.11059
Q9Y5M8	213	0.139497
Q9Y5M8	214	0.525963
Q9Y5M8	235	0.316505
Q9Y5M8	257	0.334637
Q9Y5N6	195	0.399187
Q9Y5N6	229	0.414045
Q9Y5N6	245	0.288566
Q9Y5P4	125	0.298053
Q9Y5P4	126	0.490735
Q9Y5P4	135	0.448999
Q9Y5P4	373	0.369839
Q9Y5P4	375	0.198201
Q9Y5P4	376	0.42153
Q9Y5P4	377	0.453023
Q9Y5P4	380	0.321699
Q9Y5Q3	14	0.364707
Q9Y5Q8	200	0.266427
Q9Y5Q8	375	0.107768
Q9Y5Q9	5	0.250077
Q9Y5Q9	43	0.322176
Q9Y5Q9	282	0.290084
Q9Y5S1	751	0.354024
Q9Y5S2	362	0.089093
Q9Y5S2	423	0.184018
Q9Y5S2	474	0.14845
Q9Y5S2	851	0.147592
Q9Y5S2	868	0.263717
Q9Y5S2	1191	0.0679996
Q9Y5S2	1640	0.198305
Q9Y5S2	1643	0.190086
Q9Y5S2	1659	0.32006
Q9Y5S2	1673	0.0931127
Q9Y5S2	1680	0.153383
Q9Y5S2	1697	0.148495
Q9Y5S9	46	0.333815
Q9Y5S9	56	0.383452
Q9Y5T4	104	0.564615
Q9Y5T5	17	0.119069
Q9Y5T5	189	0.317554
Q9Y5T5	415	0.276449
Q9Y5T5	552	0.496271
Q9Y5T5	600	0.340459
Q9Y5U2	321	0.445357
Q9Y5U5	217	0.198083
Q9Y5W3	244	0.714039
Q9Y5W3	248	0.709031
Q9Y5W7	313	0.447875
Q9Y5W9	194	0.533472
Q9Y5W9	217	0.12509
Q9Y5W9	222	0.190029
Q9Y5X1	176	0.316848
Q9Y5X1	183	0.278047
Q9Y5X1	197	0.403486
Q9Y5X1	200	0.323053
Q9Y5X1	275	0.425535
Q9Y5X2	449	0.105609
Q9Y5X2	456	0.540475
Q9Y5X4	28	0.245894
Q9Y5Y0	90	0.226267
Q9Y5Y0	536	0.450683
Q9Y5Y4	331	0.406719
Q9Y5Z4	37	0.111494
Q9Y5Z7	14	0.168213
Q9Y5Z9	15	0.277978
Q9Y606	420	0.43392
Q9Y608	18	0.593956
Q9Y608	190	0.381458
Q9Y608	260	0.564442
Q9Y608	309	0.499754
Q9Y608	316	0.197652
Q9Y608	317	0.549759
Q9Y608	323	0.498708
Q9Y608	331	0.349397
Q9Y608	339	0.0845128
Q9Y613	367	0.378605
Q9Y613	486	0.317704
Q9Y613	510	0.108794
Q9Y613	523	0.355044
Q9Y613	573	0.220348
Q9Y613	580	0.0891834
Q9Y613	690	0.334499
Q9Y616	110	0.266028
Q9Y617	46	0.108241
Q9Y617	331	0.338963
Q9Y618	54	0.290366
Q9Y618	67	0.540204
Q9Y618	149	0.524454
Q9Y618	920	0.0475579
Q9Y618	1017	0.253067
Q9Y618	1023	0.306764
Q9Y618	1181	0.392092
Q9Y618	1306	0.271318
Q9Y618	1331	0.274435
Q9Y618	1391	0.4
Q9Y618	1444	0.758281
Q9Y618	1458	0.186094
Q9Y618	1463	0.391338
Q9Y618	1547	0.415019
Q9Y618	1550	0.0445879
Q9Y618	1569	0.0620432
Q9Y618	1574	0.289758
Q9Y618	1595	0.098432
Q9Y618	1606	0.0486044
Q9Y618	1617	0.330038
Q9Y618	1782	0.241994
Q9Y618	1802	0.145852
Q9Y618	1869	0.257105
Q9Y618	1901	0.149065
Q9Y618	1902	0.249884
Q9Y618	1908	0.0612175
Q9Y618	1925	0.0364178
Q9Y618	1975	0.131232
Q9Y618	1981	0.221063
Q9Y618	2001	0.0393849
Q9Y618	2065	0.536322
Q9Y618	2069	0.296831
Q9Y618	2088	0.170328
Q9Y618	2124	0.0601819
Q9Y618	2125	0.233981
Q9Y618	2189	0.147126
Q9Y618	2205	0.28258
Q9Y618	2234	0.572356
Q9Y618	2286	0.156316
Q9Y618	2403	0.0665402
Q9Y618	2424	0.540012
Q9Y618	2431	0.155759
Q9Y618	2464	0.366156
Q9Y618	2486	0.163471
Q9Y623	646	0.0685508
Q9Y623	647	0.0936132
Q9Y623	650	0.0979068
Q9Y623	758	0.0969636
Q9Y623	992	0.194804
Q9Y623	997	0.175327
Q9Y623	1041	0.179118
Q9Y623	1132	0.306883
Q9Y623	1141	0.254376
Q9Y623	1144	0.180919
Q9Y623	1162	0.161454
Q9Y623	1370	0.186819
Q9Y623	1377	0.204523
Q9Y623	1480	0.189197
Q9Y623	1482	0.236724
Q9Y623	1722	0.246949
Q9Y623	1725	0.196973
Q9Y623	1726	0.195613
Q9Y623	1730	0.20911
Q9Y623	1779	0.0777047
Q9Y624	281	0.609534
Q9Y624	284	0.467245
Q9Y624	287	0.478514
Q9Y624	296	0.767052
Q9Y653	691	0.11075
Q9Y657	39	0.472711
Q9Y657	120	0.340694
Q9Y657	124	0.522899
Q9Y657	196	0.140129
Q9Y657	199	0.3866
Q9Y666	30	0.443111
Q9Y666	40	0.381878
Q9Y666	62	0.213908
Q9Y666	108	0.170753
Q9Y666	973	0.464188
Q9Y666	996	0.350046
Q9Y666	997	0.433801
Q9Y673	62	0.422695
Q9Y673	64	0.0957139
Q9Y676	248	0.103641
Q9Y678	246	0.095472
Q9Y678	554	0.164986
Q9Y678	594	0.327008
Q9Y678	642	0.258258
Q9Y678	742	0.230189
Q9Y679	346	0.464435
Q9Y679	350	0.325118
Q9Y679	422	0.334689
Q9Y679	428	0.315596
Q9Y679	433	0.58794
Q9Y692	372	0.285929
Q9Y696	167	0.393444
Q9Y6A5	39	0.550873
Q9Y6A5	59	0.6691
Q9Y6A5	87	0.111029
Q9Y6A5	177	0.458597
Q9Y6A5	187	0.169527
Q9Y6A5	190	0.0853697
Q9Y6A5	249	0.230945
Q9Y6A5	250	0.348619
Q9Y6A5	315	0.336656
Q9Y6A5	317	0.44846
Q9Y6A5	399	0.0990253
Q9Y6A5	437	0.174045
Q9Y6A5	558	0.607468
Q9Y6A5	570	0.623166
Q9Y6A5	583	0.0788502
Q9Y6A9	85	0.124021
Q9Y6B6	162	0.128647
Q9Y6C2	281	0.114919
Q9Y6C2	701	0.163536
Q9Y6D5	240	0.174468
Q9Y6D5	243	0.161737
Q9Y6D5	244	0.320288
Q9Y6D5	346	0.379248
Q9Y6D5	589	0.0464944
Q9Y6D5	590	0.0408187
Q9Y6D5	617	0.254691
Q9Y6D5	624	0.0955814
Q9Y6D5	1024	0.313618
Q9Y6D5	1499	0.187352
Q9Y6D5	1520	0.239126
Q9Y6D5	1534	0.187415
Q9Y6D5	1782	0.163598
Q9Y6D6	48	0.187422
Q9Y6D6	234	0.287902
Q9Y6D6	243	0.316421
Q9Y6D6	289	0.0912069
Q9Y6D6	290	0.0750024
Q9Y6D6	670	0.120938
Q9Y6D6	671	0.134209
Q9Y6D6	673	0.0982791
Q9Y6D6	678	0.0973943
Q9Y6D6	684	0.0918382
Q9Y6D6	1079	0.467634
Q9Y6D6	1555	0.227689
Q9Y6D6	1566	0.32639
Q9Y6D6	1569	0.360088
Q9Y6D9	22	0.460294
Q9Y6D9	417	0.159055
Q9Y6D9	432	0.276793
Q9Y6D9	490	0.334111
Q9Y6E0	294	0.165226
Q9Y6E2	206	0.121737
Q9Y6E2	412	0.695351
Q9Y6E2	414	0.642231
Q9Y6F6	175	0.161217
Q9Y6F6	180	0.180417
Q9Y6F6	182	0.0978459
Q9Y6F6	185	0.232263
Q9Y6F6	191	0.196878
Q9Y6F6	193	0.256176
Q9Y6F6	320	0.32089
Q9Y6F6	322	0.224173
Q9Y6F6	367	0.364639
Q9Y6F6	462	0.199918
Q9Y6F6	655	0.162951
Q9Y6F6	670	0.418341
Q9Y6F6	795	0.193396
Q9Y6G5	47	0.0885104
Q9Y6G9	9	0.235506
Q9Y6G9	222	0.354893
Q9Y6G9	465	0.248755
Q9Y6G9	487	0.375788
Q9Y6G9	510	0.542625
Q9Y6G9	512	0.363017
Q9Y6G9	513	0.639302
Q9Y6G9	516	0.696915
Q9Y6H1	46	0.0892431
Q9Y6H5	299	0.0741307
Q9Y6H5	305	0.131785
Q9Y6I3	218	0.117054
Q9Y6I3	220	0.144078
Q9Y6I3	416	0.248283
Q9Y6I3	417	0.343065
Q9Y6I3	419	0.264668
Q9Y6I3	442	0.277484
Q9Y6I3	460	0.457937
Q9Y6I3	462	0.409828
Q9Y6I3	473	0.374787
Q9Y6I3	489	0.153556
Q9Y6I4	23	0.207621
Q9Y6I4	37	0.220139
Q9Y6I4	210	0.333798
Q9Y6I4	350	0.125344
Q9Y6I9	238	0.381162
Q9Y6I9	242	0.345811
Q9Y6I9	244	0.54934
Q9Y6I9	264	0.113665
Q9Y6J0	10	0.165411
Q9Y6J0	11	0.22533
Q9Y6J0	20	0.224238
Q9Y6J0	66	0.171708
Q9Y6J0	1379	0.0501956
Q9Y6J0	1442	0.141781
Q9Y6J0	1695	0.105037
Q9Y6J0	1740	0.168096
Q9Y6J0	1744	0.152747
Q9Y6J0	1752	0.0869864
Q9Y6J0	1798	0.178688
Q9Y6J0	2035	0.114316
Q9Y6J0	2097	0.0416423
Q9Y6K0	14	0.276504
Q9Y6K1	251	0.134007
Q9Y6K1	255	0.504925
Q9Y6K1	261	0.494634
Q9Y6K5	792	0.18478
Q9Y6K8	504	0.322215
Q9Y6K9	31	0.207735
Q9Y6K9	196	0.12251
Q9Y6K9	387	0.578595
Q9Y6M1	149	0.155392
Q9Y6M1	161	0.349488
Q9Y6M1	162	0.48444
Q9Y6M1	164	0.446454
Q9Y6M1	311	0.134054
Q9Y6M1	312	0.086012
Q9Y6M4	33	0.146678
Q9Y6M4	344	0.269975
Q9Y6M4	345	0.297907
Q9Y6M4	413	0.280185
Q9Y6M4	421	0.290646
Q9Y6M5	172	0.431402
Q9Y6M5	191	0.117054
Q9Y6M5	197	0.127449
Q9Y6M5	423	0.13809
Q9Y6M5	426	0.125163
Q9Y6M5	473	0.336296
Q9Y6M9	85	0.563692
Q9Y6N5	342	0.186407
Q9Y6N7	942	0.218971
Q9Y6N7	1076	0.14302
Q9Y6N7	1081	0.060632
Q9Y6N7	1149	0.0955003
Q9Y6N7	1152	0.105723
Q9Y6N7	1446	0.0492063
Q9Y6N7	1475	0.0989675
Q9Y6N7	1477	0.0556554
Q9Y6N7	1494	0.0521007
Q9Y6N7	1603	0.0755123
Q9Y6N7	1608	0.151448
Q9Y6N8	788	0.3262
Q9Y6N9	201	0.346765
Q9Y6N9	283	0.189273
Q9Y6N9	287	0.147392
Q9Y6P5	313	0.140363
Q9Y6Q6	511	0.106261
Q9Y6Q6	513	0.185656
Q9Y6Q6	514	0.207695
Q9Y6Q9	13	0.0625796
Q9Y6Q9	32	0.371161
Q9Y6Q9	214	0.291741
Q9Y6Q9	567	0.0638594
Q9Y6Q9	582	0.0540779
Q9Y6Q9	583	0.0577799
Q9Y6Q9	640	0.386192
Q9Y6Q9	652	0.0659638
Q9Y6Q9	655	0.244521
Q9Y6Q9	657	0.0804623
Q9Y6Q9	694	0.413771
Q9Y6Q9	728	0.534539
Q9Y6Q9	771	0.0616358
Q9Y6Q9	772	0.0511829
Q9Y6Q9	773	0.0806759
Q9Y6Q9	778	0.194334
Q9Y6Q9	836	0.161197
Q9Y6Q9	863	0.184593
Q9Y6Q9	916	0.0533024
Q9Y6Q9	917	0.0542084
Q9Y6R0	224	0.620953
Q9Y6R0	228	0.447414
Q9Y6R0	263	0.411046
Q9Y6R0	305	0.582939
Q9Y6R0	332	0.176799
Q9Y6R1	79	0.0936388
Q9Y6R1	86	0.201434
Q9Y6R1	232	0.433701
Q9Y6R1	245	0.528969
Q9Y6R1	255	0.324109
Q9Y6R1	1069	0.418517
Q9Y6R4	75	0.0687695
Q9Y6R4	77	0.0575404
Q9Y6R4	84	0.375393
Q9Y6R4	169	0.0566555
Q9Y6R4	435	0.256344
Q9Y6R4	1135	0.200665
Q9Y6R4	1268	0.157511
Q9Y6R6	661	0.120649
Q9Y6R9	336	0.431571
Q9Y6R9	376	0.414777
Q9Y6R9	381	0.257996
Q9Y6R9	449	0.420867
Q9Y6R9	473	0.290602
Q9Y6U3	602	0.218945
Q9Y6V0	429	0.135487
Q9Y6V0	1373	0.106751
Q9Y6V0	1559	0.127751
Q9Y6V0	1674	0.0584014
Q9Y6V0	1675	0.113316
Q9Y6V0	1762	0.29147
Q9Y6V0	3546	0.210867
Q9Y6V0	3583	0.144469
Q9Y6V0	4326	0.0817096
Q9Y6V0	4328	0.140373
Q9Y6W5	102	0.246129
Q9Y6W5	292	0.281288
Q9Y6W5	296	0.522905
Q9Y6W5	308	0.515642
Q9Y6X4	350	0.477961
Q9Y6X4	357	0.0956832
Q9Y6X4	360	0.0910127
Q9Y6X4	448	0.326577
Q9Y6X4	526	0.316861
Q9Y6X4	636	0.536393
Q9Y6X4	637	0.494647
Q9Y6X5	70	0.429838
Q9Y6X6	1341	0.0576326
Q9Y6X6	1362	0.0751676
Q9Y6X8	439	0.434154
Q9Y6X8	628	0.216487
Q9Y6X8	719	0.370063
Q9Y6X9	91	0.28974
Q9Y6X9	686	0.200807
Q9Y6X9	698	0.206816
Q9Y6X9	703	0.212733
Q9Y6X9	733	0.390467
Q9Y6X9	779	0.307681
Q9Y6Y0	268	0.184401
Q9Y6Y0	269	0.303342
Q9Y6Y0	281	0.09852
Q9Y6Y0	325	0.111315
Q9Y6Y0	326	0.635192
Q9Y6Y0	334	0.0984523
Q9Y6Y0	336	0.415178
Q9Y6Y0	338	0.588318
Q9Y6Y8	740	0.072049
Q9Y6Y8	742	0.186781
Q9Y6Y8	894	0.298457
Q9Y6Y8	895	0.0772539
Q9Y6Y8	896	0.155615
Q9Y6Y8	930	0.242454
R4GMW8	761	0.0679612
R4GMW8	764	0.0499498
R4GMW8	765	0.0535825
R4GMW8	766	0.0809274
R4GMW8	817	0.0485433
R4GMW8	836	0.154437
R4GMW8	980	0.237738
R4GMW8	984	0.0300147
R4GMW8	986	0.0320332
R4GMW8	1012	0.0394054
R4GMW8	1151	0.0482586
R4GMW8	1153	0.0653233
R4GMX3	394	0.242202
S4R3N1	53	0.228988
S4R3N1	254	0.107375
S4R3Y5	7	0.282083
U3KPZ7	714	0.112904
U3KPZ7	829	0.0985138
U3KPZ7	833	0.226052
U3KQ54	11	0.141549
U3KQ54	196	0.235816
V9GYH0	24	0.105115
V9GYQ6	54	0.0850869
V9GYQ6	70	0.0859603
V9GYY5	117	0.196114
V9GYY5	127	0.292446
V9GYY5	132	0.219329
V9GYY5	134	0.187417
V9GYY5	138	0.121025
A0A075B6Q4	57	0.125364
A0A087WTJ2	221	0.16332
A0A087WTJ2	421	0.203471
A0A087WUL8	364	0.0734268
A0A087WUM0	21	0.170749
A0A087WV48	9	0.26192
A0A087WZ62	253	0.1029
A0A087WZG4	262	0.163027
A0A087WZG4	707	0.0941064
A0A087WZG4	708	0.086504
A0A087WZG4	1037	0.189931
A0A087X0R7	147	0.0990158
A0A087X0R7	162	0.352748
A0A087X0R7	172	0.107689
A0A087X0R7	174	0.116409
A0A087X0R7	237	0.208187
A0A087X0R7	282	0.133602
A0A087X0R7	283	0.261813
A0A087X1C1	2	0.196569
A0A096LP49	592	0.156308
A0A096LP49	777	0.173555
A0A096LP49	779	0.0956811
A0A096LP49	1027	0.108299
A0A096LPH7	119	0.101805
A0A0A0MRY4	254	0.26254
A0A0A0MRY4	255	0.121885
A0A0A6YYC7	83	0.378769
A0A0A6YYC7	101	0.214867
A0A0A6YYC7	142	0.106994
A0A0A6YYC7	177	0.144003
A0A0A6YYC7	296	0.207916
A0A0A6YYC8	67	0.183711
A0A0A6YYC8	71	0.306133
A0A0A6YYC8	85	0.195368
A0A0A6YYC8	94	0.275753
A0A0A6YYC8	131	0.103264
A0A0A6YYC8	146	0.244371
A0A0A6YYF3	73	0.129555
A0A0A6YYG9	2	0.101637
A0A0A6YYG9	4	0.130914
A0A0A6YYG9	43	0.193898
A0A0A6YYK5	141	0.256268
A0A0A6YYK5	191	0.106569
A0A0B4J1R7	6	0.24186
A0A0B4J203	57	0.115985
A0A0B4J203	62	0.152267
A0A0B4J203	68	0.113837
A0A0B4J203	85	0.165895
A0A0B4J203	112	0.118046
A0A0B4J203	221	0.206774
A0A0B4J203	304	0.332654
A0A0B4J203	801	0.133494
A0A0B4J203	804	0.101052
A0A0B4J203	805	0.0776702
A0A0B4J269	395	0.17438
A0A0B4J269	419	0.0715167
A0A0B4J269	515	0.107945
A0A0B4J2E5	913	0.195357
A0A0B4J2F2	186	0.232176
A0A0B4J2F2	435	0.253042
A0A0B4J2F2	473	0.234943
A0A0B4J2F2	575	0.268034
A0A0B4J2F2	577	0.105061
A0A0C4DFX4	231	0.153648
A0A0C4DFX4	238	0.0673462
A0A0C4DFX4	239	0.0773742
A0A0C4DFX4	337	0.0377197
A0A0C4DFX4	2042	0.0395944
A0A0C4DFX4	2043	0.0419579
A0A0C4DFX4	2044	0.0754957
A0A0C4DFX4	2194	0.0391115
A0A0C4DFX4	2235	0.0910923
A0A0C4DFX4	2547	0.124886
A0A0C4DFX4	2599	0.0283774
A0A0C4DFX4	2605	0.0381518
A0A0C4DFX4	2608	0.0406629
A0A0C4DFX4	2615	0.055375
A0A0C4DFX4	2624	0.0630376
A0A0C4DFX4	2675	0.136946
A0A0C4DFX4	2692	0.156057
A0A0C4DFX4	2778	0.0432234
A0A0C4DFX4	2785	0.0443949
A0A0C4DFX4	2824	0.129765
A0A0C4DFX4	2843	0.115934
A0A0C4DFX4	3033	0.0364887
A0A0C4DFX4	3034	0.0795937
A0A0C4DH73	27	0.18467
A0A0C4DH73	36	0.083689
A0A0G2JS52	43	0.172929
A0A0G2JS52	424	0.210317
A0A0J9YVX5	139	0.234859
A0A0J9YVX5	170	0.144757
A0A0J9YVX5	175	0.105824
A0A0J9YX86	41	0.125957
A0A0J9YX86	77	0.188226
A0A0J9YX86	88	0.100549
A0A0J9YX86	89	0.111475
A0A0J9YX86	383	0.0921622
A0A0J9YX86	553	0.151009
A0A0M3HER8	445	0.122997
A0A0U1RQJ8	34	0.123634
A0A0U1RQJ8	336	0.0976408
A0A0U1RRK4	41	0.173752
A0A140T8X8	620	0.140765
A0A140T8X8	624	0.156318
A0A1B0GTI1	17	0.184303
A0A1B0GTI1	24	0.20999
A0A1B0GTI1	26	0.166392
A0A1B0GU03	37	0.144684
A0A1B0GUI2	132	0.156208
A0A1B0GUI2	149	0.2107
A0A1B0GUI2	185	0.172975
A0A1B0GUI2	196	0.149565
A0A1B0GUI2	290	0.139346
A0A1B0GUI2	489	0.0864737
A0A1B0GUI2	494	0.185648
A0A1B0GUI2	495	0.290061
A0A1B0GUI2	497	0.160898
A0A1B0GUI2	688	0.083706
A0A1B0GUI2	736	0.0968779
A0A1B0GUI2	759	0.282427
A0A1B0GUI2	760	0.247846
A0A1B0GV80	28	0.13338
A0A1B0GWG4	70	0.0795324
A0A1B0GWG4	71	0.0766062
A0A1B0GWG9	110	0.133259
A0A1W2PNV4	26	0.143631
A0A1W2PNV4	236	0.109711
A0A1W2PNV4	502	0.127284
A0A1W2PNV4	642	0.222513
A0A1W2PNV4	643	0.226395
A0A1W2PPC1	67	0.229642
A0A1W2PPC1	114	0.237574
A0A1W2PPC1	310	0.165729
A0A1W2PPC1	316	0.117858
A0A1W2PPC1	317	0.21739
A0A1W2PPR1	32	0.243265
A0A1W2PR48	9	0.142377
A0A1W2PRX2	15	0.181056
A0AVI2	1287	0.0775671
A0AVI2	1288	0.092546
A0AVK6	52	0.396563
A0AVK6	58	0.569802
A0AVK6	71	0.438836
A0AVK6	102	0.278728
A0AVK6	354	0.109341
A0AVK6	357	0.263856
A0AVK6	671	0.168733
A0AVT1	19	0.0778395
A0AVT1	34	0.10457
A0AVT1	54	0.171417
A0AVT1	818	0.159615
A0AVT1	938	0.139641
A0FGR8	513	0.176789
A0FGR8	688	0.298589
A0FGR8	705	0.475847
A0FGR8	748	0.336647
A0FGR8	753	0.480486
A0FGR8	755	0.406019
A0FGR8	761	0.41887
A0FGR8	821	0.10319
A0JLT2	192	0.418613
A0JLT2	196	0.276384
A0JNW5	418	0.439209
A0JNW5	420	0.217503
A0JNW5	423	0.321254
A0JNW5	775	0.0982006
A0JNW5	889	0.117786
A0JNW5	891	0.273195
A0JNW5	955	0.175005
A0JNW5	989	0.271894
A0JNW5	1058	0.216488
A0JNW5	1399	0.115173
A0MZ66	467	0.35669
A0MZ66	475	0.347269
A0MZ66	487	0.453586
A0MZ66	515	0.23885
A0MZ66	532	0.386704
A0MZ66	534	0.398739
A0MZ66	537	0.499785
A0MZ66	561	0.0878288
A0MZ66	562	0.0987005
A0MZ66	619	0.27775
A1A4G5	114	0.119178
A1A4S6	376	0.142395
A1A4S6	586	0.255219
A1A4S6	591	0.439561
A1A4S6	633	0.182773
A1A4S6	637	0.102659
A1A4S6	648	0.124139
A1A5D9	2	0.15052
A1A5D9	36	0.442634
A1A5D9	330	0.229945
A1A5D9	331	0.248095
A1IGU5	11	0.0988494
A1IGU5	15	0.202044
A1KXE4	9	0.113293
A1KXE4	10	0.122233
A1KXE4	187	0.11693
A1L020	462	0.6246
A1L170	30	0.275907
A1L170	48	0.205881
A1L170	73	0.106762
A1L170	198	0.333227
A1L170	222	0.640973
A1L170	223	0.567464
A1L170	225	0.251245
A1L170	240	0.270996
A1L170	244	0.317817
A1L170	249	0.459287
A1L170	256	0.113917
A1L170	257	0.192739
A1L390	12	0.169418
A1L390	617	0.291701
A1L390	631	0.422973
A1L390	743	0.205751
A1L390	759	0.215137
A1L390	962	0.312471
A1L390	964	0.216025
A1L390	1011	0.301375
A1L390	1037	0.425665
A1L390	1046	0.169144
A1L390	1169	0.230915
A1L429	115	0.271039
A1L4K1	5	0.209085
A1L4K1	15	0.170423
A1L4K1	601	0.118948
A1X283	291	0.424996
A1X283	512	0.252826
A1X283	720	0.232666
A1X283	769	0.14623
A2A288	336	0.236845
A2A2V5	106	0.128729
A2A2Y4	416	0.362863
A2A2Y4	429	0.183255
A2A3K4	394	0.426602
A2A3K4	413	0.304619
A2A3K4	457	0.198726
A2A3N6	294	0.0819033
A2A3N6	405	0.268308
A2A3N6	407	0.135608
A2AJT9	78	0.451594
A2AJT9	80	0.485958
A2AJT9	100	0.27236
A2AJT9	139	0.298998
A2AJT9	192	0.456139
A2RRP1	11	0.181467
A2RRP1	473	0.444469
A2RRP1	475	0.408799
A2RTX5	453	0.663167
A2RU30	10	0.293391
A2RU30	356	0.399194
A2RU30	478	0.215666
A2RU67	16	0.386131
A2RU67	30	0.526397
A2RU67	33	0.423905
A2RUB1	130	0.108038
A2VCL2	839	0.104694
A2VDJ0	1212	0.0917777
A2VDJ0	1276	0.0560989
A3KN83	162	0.287755
A3KN83	212	0.216868
A3KN83	216	0.109849
A3KN83	794	0.244903
A3KN83	807	0.185828
A3KN83	811	0.13512
A3KN83	815	0.284758
A3KN83	823	0.342244
A3KN83	828	0.190423
A3KN83	835	0.0676473
A3KN83	1391	0.072167
A4D161	238	0.108057
A4D1P6	277	0.36863
A4D1P6	287	0.107393
A4D1P6	326	0.189387
A4D1S0	95	0.310676
A4D1S0	141	0.462326
A4D1S0	215	0.558192
A4D2B0	61	0.342011
A4D2H0	138	0.338366
A4D2H0	656	0.121832
A4FU28	138	0.289882
A4FU28	140	0.44272
A4FU49	375	0.346494
A4UGR9	116	0.0447778
A4UGR9	497	0.181903
A4UGR9	1469	0.0715424
A4UGR9	1470	0.0821095
A4UGR9	2530	0.192311
A4UGR9	2542	0.0788547
A4UGR9	2606	0.114466
A4UGR9	2947	0.175135
A4UGR9	2969	0.204963
A4UGR9	2996	0.25343
A4UGR9	3042	0.179447
A4UGR9	3239	0.10652
A5A3E0	733	0.078665
A5A3E0	939	0.229209
A5D6W6	82	0.135354
A5PKW4	720	0.221611
A5PL33	288	0.143874
A5PL33	447	0.0965408
A5PLL1	398	0.206734
A5PLL1	432	0.426577
A5PLN7	62	0.234495
A5YKK6	745	0.0823641
A5YKK6	746	0.13795
A5YKK6	1703	0.211868
A5YKK6	2188	0.220795
A5YM69	57	0.291267
A5YM69	474	0.621607
A6H8Y1	100	0.403994
A6H8Y1	225	0.0672891
A6H8Y1	292	0.252223
A6H8Y1	293	0.264571
A6H8Y1	428	0.0456179
A6H8Y1	1317	0.0918168
A6H8Y1	1621	0.0358098
A6H8Y1	1783	0.0544488
A6H8Y1	1784	0.0560834
A6H8Y1	2044	0.209881
A6H8Y1	2050	0.220412
A6H8Y1	2432	0.120227
A6H8Y1	2449	0.0922635
A6H8Y1	2451	0.11652
A6NC98	1379	0.235397
A6NC98	1444	0.0812617
A6NCL7	45	0.126263
A6NCL7	49	0.146676
A6NCS6	246	0.107552
A6ND36	127	0.494189
A6ND36	356	0.232046
A6ND36	364	0.113803
A6ND36	365	0.121356
A6ND36	650	0.447464
A6ND36	760	0.319062
A6ND36	781	0.215673
A6NDB9	189	0.197044
A6NDB9	260	0.175815
A6NDB9	301	0.241796
A6NDB9	303	0.37943
A6NDB9	412	0.234204
A6NDB9	544	0.307319
A6NDB9	548	0.333414
A6NDB9	550	0.422892
A6NDB9	660	0.266352
A6NDE4	488	0.136022
A6NE82	137	0.203462
A6NEC2	136	0.134687
A6NEF3	483	0.263218
A6NEL2	166	0.233622
A6NEL2	267	0.123604
A6NEL2	740	0.112847
A6NEL2	761	0.429479
A6NEM1	341	0.298513
A6NEQ0	473	0.10853
A6NEQ0	486	0.128469
A6NEQ0	488	0.13357
A6NF01	17	0.0981759
A6NF01	23	0.233009
A6NF01	26	0.0987614
A6NF01	27	0.0876228
A6NF01	81	0.161561
A6NF01	127	0.111619
A6NF01	546	0.0870878
A6NFI3	6	0.188151
A6NFI3	7	0.284392
A6NFI3	10	0.327787
A6NFI3	100	0.322037
A6NFI3	112	0.35349
A6NFI3	882	0.214874
A6NFX1	12	0.202877
A6NFX1	26	0.15044
A6NGB9	149	0.497659
A6NGB9	281	0.228902
A6NGS2	96	0.253612
A6NHQ4	22	0.46103
A6NHQ4	36	0.199685
A6NHQ4	179	0.103888
A6NHR9	67	0.104089
A6NHR9	293	0.338839
A6NHR9	1974	0.165497
A6NHT5	153	0.606143
A6NHT5	169	0.0988105
A6NHT5	180	0.232785
A6NHT5	185	0.13822
A6NI28	383	0.153543
A6NI28	600	0.147489
A6NI28	683	0.24032
A6NI28	811	0.243755
A6NI72	247	0.147141
A6NI72	346	0.250623
A6NI72	349	0.254063
A6NI79	241	0.249505
A6NI86	430	0.268605
A6NIH7	229	0.216907
A6NIX2	29	0.248722
A6NIX2	88	0.360248
A6NIX2	171	0.225581
A6NIX2	422	0.303898
A6NJ46	264	0.121774
A6NJ78	85	0.179156
A6NJG2	22	0.109501
A6NJL1	294	0.296273
A6NJL1	295	0.512862
A6NJT0	443	0.544924
A6NJZ7	314	0.144999
A6NKD9	176	0.162999
A6NKD9	178	0.302459
A6NKD9	207	0.162352
A6NKD9	208	0.197
A6NKD9	258	0.240034
A6NKD9	298	0.28504
A6NKT7	128	0.370258
A6NKT7	381	0.130512
A6NKT7	392	0.142253
A6NKT7	768	0.172177
A6NKT7	789	0.580331
A6NKT7	800	0.387821
A6NKT7	928	0.170976
A6NKT7	980	0.182461
A6NKT7	1017	0.142409
A6NKT7	1018	0.177121
A6NKT7	1185	0.151311
A6NKT7	1262	0.174131
A6NKT7	1264	0.151919
A6NKT7	1305	0.372643
A6NKT7	1314	0.145251
A6NKT7	1315	0.170893
A6NKT7	1322	0.197269
A6NKT7	1325	0.295588
A6NKT7	1475	0.348627
A6NKT7	1479	0.218111
A6NKT7	1482	0.22504
A6NKT7	1483	0.318072
A6NKT7	1535	0.418112
A6NKT7	1608	0.194787
A6NLC5	158	0.19303
A6NM28	405	0.202437
A6NMD2	77	0.424308
A6NMD2	260	0.376197
A6NMK8	17	0.282199
A6NMK8	304	0.115744
A6NMK8	305	0.22043
A6NMY6	18	0.298824
A6NMY6	89	0.126878
A6NMY6	92	0.111655
A6NMY6	153	0.159839
A6NMY6	163	0.106872
A6NMY6	164	0.114197
A6NMY6	215	0.104268
A6NMY6	234	0.102784
A6NMZ7	816	0.0377953
A6NMZ7	819	0.0816396
A6NNA2	197	0.226698
A6NNA2	330	0.137066
A6NNA2	447	0.126412
A6NNZ2	275	0.0765931
A6NNZ2	278	0.20444
A6QL64	1033	0.123382
A7E2V4	48	0.368147
A7E2V4	53	0.409963
A7E2V4	567	0.271515
A7E2V4	593	0.162258
A7E2V4	1048	0.0399437
A7E2V4	1146	0.0645726
A7E2V4	1265	0.0698877
A7E2V4	1836	0.213926
A7KAX9	43	0.0790143
A7KAX9	47	0.109789
A7KAX9	591	0.117467
A7KAX9	592	0.26902
A7KAX9	613	0.396714
A7KAX9	706	0.530403
A7KAX9	732	0.463893
A7KAX9	821	0.127468
A7KAX9	851	0.0482706
A7KAX9	892	0.464317
A7KAX9	904	0.0520704
A7KAX9	1196	0.0383921
A7KAX9	1234	0.21624
A7KAX9	1401	0.185102
A7KAX9	1675	0.0990486
A7KAX9	1720	0.195797
A7KAX9	1930	0.216722
A7KAX9	2031	0.20475
A7MBM2	1235	0.245827
A7MBM2	1373	0.161169
A7MCY6	338	0.174949
A7MCY6	351	0.403266
A7MCY6	372	0.475947
A7MCY6	385	0.496111
A7MCY6	388	0.457824
A7MCY6	415	0.410513
A7MCY6	420	0.0905217
A7MD48	363	0.189432
A7XYQ1	597	0.164608
A8CG34	165	0.392997
A8CG34	246	0.344479
A8CG34	270	0.0889332
A8CG34	271	0.100269
A8CG34	272	0.144021
A8CG34	277	0.101916
A8CG34	348	0.238188
A8CG34	369	0.337661
A8CG34	373	0.255085
A8CG34	375	0.183116
A8CG34	393	0.220379
A8CG34	411	0.0992465
A8CG34	419	0.218718
A8CG34	477	0.215406
A8CG34	603	0.185808
A8CG34	973	0.0913635
A8K0R7	316	0.235764
A8K0R7	348	0.25171
A8K0R7	670	0.161231
A8K0Z3	219	0.301046
A8K0Z3	343	0.11166
A8K5M9	30	0.261399
A8K5M9	31	0.191013
A8K855	200	0.416666
A8K855	212	0.475869
A8MPP1	204	0.39219
A8MQ27	271	0.622128
A8MT19	496	0.123727
A8MT19	503	0.141444
A8MTJ3	47	0.158946
A8MTJ3	48	0.245894
A8MTJ6	287	0.238271
A8MU46	16	0.180658
A8MU93	52	0.114389
A8MUH7	363	0.244231
A8MV72	205	0.153702
A8MVS5	198	0.108478
A8MVS5	212	0.225002
A8MVS5	213	0.354209
A8MVS5	216	0.155069
A8MVS5	220	0.223193
A8MVW0	357	0.116377
A8MVW0	792	0.2025
A8MVX0	681	0.176131
A8MW92	224	0.153634
A8MW92	313	0.269401
A8MW92	356	0.189841
A8MW92	427	0.0828016
A8MW92	432	0.186573
A8MWX3	232	0.134554
A8MXV4	29	0.160211
A8MXV4	31	0.237335
A8MYA2	204	0.302268
A8MYA2	206	0.342788
A8MYZ6	210	0.180558
A8MYZ6	215	0.366446
A8MYZ6	275	0.336418
A8MZF0	132	0.18635
A8MZF0	162	0.171954
A8MZF0	168	0.127783
A8MZF0	261	0.1866
A8TX70	859	0.0391565
A8TX70	870	0.0380741
A9YTQ3	101	0.221231
A9YTQ3	458	0.213727
B0I1T2	578	0.171466
B0I1T2	689	0.138315
B0I1T2	992	0.477181
B1AHC4	12	0.164203
B1AHC4	385	0.184565
B1AK53	612	0.182219
B1AK53	642	0.1007
B2RBV5	21	0.446885
B2RNG4	441	0.185363
B2RPK0	15	0.104275
B2RTY4	1240	0.204633
B2RTY4	1358	0.292846
B2RTY4	2294	0.273168
B2RTY4	2425	0.0458307
B2RUZ4	17	0.358114
B2RUZ4	33	0.295863
B2RXF5	328	0.340279
B4DEV8	14	0.281084
B4DEV8	54	0.170998
B4DJY2	2	0.6067
B5ME19	6	0.312242
B5ME19	9	0.517138
B5ME19	13	0.376166
B5ME19	16	0.398146
B5ME19	181	0.448072
B5ME19	182	0.342356
B5ME19	530	0.097323
B5ME19	755	0.0795083
B5ME19	866	0.194745
B5ME19	910	0.409529
B7U540	405	0.256185
B7ZBB8	60	0.212037
B7ZW38	31	0.265961
B7ZW38	158	0.166586
B8ZZF3	7	0.284015
B8ZZF3	186	0.180055
B8ZZF3	194	0.114374
B8ZZF3	309	0.213227
B8ZZF3	342	0.109546
B8ZZF3	345	0.212608
B8ZZF3	369	0.268667
B8ZZF3	389	0.114238
B9A064	194	0.30675
C4AMC7	343	0.253933
C4AMC7	366	0.17883
C9J069	448	0.231778
C9J069	512	0.161563
C9J6K1	17	0.12114
C9J798	562	0.166113
C9JAW5	5	0.150045
C9JAW5	8	0.186243
C9JG80	1071	0.191958
C9JH25	533	0.143761
C9JH25	707	0.210282
C9JH25	724	0.233114
C9JH25	821	0.233204
C9JI98	10	0.232373
C9JI98	13	0.164408
C9JLW8	2	0.118642
C9JLW8	17	0.54093
C9JLW8	21	0.907165
C9JLW8	25	0.191933
C9JQL5	7	0.0874187
C9JRZ8	8	0.138014
C9JRZ8	244	0.140647
D6RF30	260	0.210176
D6RF30	512	0.126637
D6RIA3	687	0.0670307
D6RIA3	889	0.0536297
D6RIA3	1165	0.107927
D6RIA3	1187	0.0994294
E7ENX8	455	0.185338
E7EQ34	108	0.108632
E7EQ34	114	0.100157
E7ERA6	20	0.19885
E7EU14	77	0.0975104
E7EU14	79	0.121213
E7EVH7	638	0.0793421
E7EVH7	696	0.32893
E7EW31	236	0.277762
E7EW31	260	0.344179
E7EW31	372	0.169091
E7EW31	427	0.162602
E7EW31	811	0.156657
E7EW31	859	0.199086
E7EW31	862	0.194933
E7EW31	865	0.323807
E7EWF7	85	0.0896379
E9PAM4	430	0.203554
E9PAM4	438	0.111585
E9PAV3	193	0.0647726
E9PAV3	585	0.155897
E9PAV3	738	0.0623579
E9PAV3	874	0.163248
E9PAV3	915	0.0681144
E9PAV3	917	0.236795
E9PAV3	935	0.135212
E9PAV3	946	0.141786
E9PAV3	949	0.167747
E9PAV3	1066	0.133834
E9PAV3	1265	0.155191
E9PAV3	1304	0.161659
E9PAV3	1388	0.162222
E9PAV3	1404	0.119234
E9PAV3	1615	0.111933
E9PAV3	1623	0.242088
E9PAV3	1639	0.191388
E9PAV3	1710	0.0434541
E9PAV3	1962	0.368669
E9PAV3	1977	0.385751
E9PAV3	2020	0.321026
E9PCH4	280	0.284732
E9PCH4	706	0.152108
E9PCH4	774	0.069219
E9PCH4	777	0.0644731
E9PCH4	778	0.105523
E9PCH4	786	0.0666948
E9PCH4	787	0.0654721
E9PCH4	793	0.0563485
E9PCH4	1123	0.070373
E9PCH4	1124	0.0639205
E9PCH4	1126	0.0501134
E9PCH4	1143	0.170027
E9PCH4	1144	0.486082
E9PCH4	1255	0.0495311
E9PCH4	1286	0.110005
E9PCH4	1295	0.301855
E9PCH4	1462	0.0520146
E9PCH4	1464	0.0505381
E9PCH4	1482	0.132495
E9PCH4	1485	0.105344
E9PCH4	1544	0.179725
E9PCH4	1557	0.228501
E9PCH4	1636	0.093231
E9PCH4	1649	0.0499553
E9PSI1	287	0.159691
F5H284	68	0.0904193
F6TDL0	232	0.161115
F6WH68	847	0.154713
F6WH68	882	0.166477
F8W1W9	17	0.134281
F8W810	21	0.114945
F8WAN1	48	0.0874681
F8WAN1	384	0.362176
F8WAN1	385	0.204406
F8WAN1	832	0.331382
F8WEM9	12	0.253992
G3V2L1	88	0.116921
G3V3G9	253	0.405397
G3V3Y1	200	0.224224
H0Y626	27	0.119804
H0Y626	29	0.209993
H0Y626	36	0.103948
H0Y626	38	0.201834
H0Y626	48	0.125772
H0Y626	55	0.156103
H0Y626	60	0.238759
H0YC42	30	0.210369
H0YC42	32	0.127929
H0YC42	36	0.305998
H0YC42	40	0.323674
H0YC42	64	0.10529
H0YC42	140	0.117634
H0YC42	142	0.100633
H0YC42	151	0.10557
H0YC42	155	0.110259
H0YC42	156	0.111696
H0YC42	159	0.142068
H0YC42	162	0.114218
H0YC42	173	0.162007
H0YC42	176	0.240241
H0YC42	196	0.130239
H0YHG0	146	0.184754
H0YHG0	265	0.225698
H0YHG0	378	0.11819
H0YHG0	428	0.125928
H0YHG0	431	0.142379
H0YHG0	475	0.183314
H0YHG0	476	0.181833
H0YHG0	481	0.202883
H0YIS7	147	0.126784
H0YJW9	58	0.184764
H0YJW9	64	0.159196
H0YKK7	459	0.299005
H3BM21	92	0.0876681
H3BNR1	210	0.109824
H3BNX3	197	0.222168
H3BQL2	458	0.105846
H3BQZ7	135	0.0826607
H3BQZ7	161	0.292533
H3BQZ7	165	0.261419
H3BQZ7	188	0.150423
H3BQZ7	244	0.0832061
H3BRN7	23	0.222757
H3BSY2	77	0.213057
H3BSY2	260	0.210549
H3BTC1	33	0.516441
H3BTX0	64	0.22955
H3BTX0	72	0.104307
H3BTX0	75	0.0986709
H3BTX0	76	0.113014
H3BU86	34	0.148372
H3BU86	115	0.16367
H3BU86	116	0.215021
H3BU86	201	0.101549
H7BY64	131	0.123379
H7BYZ3	35	0.110482
H7BZ11	46	0.12367
H7BZ55	36	0.0521897
H7C0C1	121	0.182102
H7C1D1	7	0.142595
H7C1D1	34	0.154566
H7C1W4	26	0.0911924
H7C1W4	28	0.177924
H7C1W4	54	0.110827
H7C1W4	200	0.162412
H7C1W4	344	0.106217
H7C1W4	396	0.122331
H7C1W4	397	0.177655
H7C4K7	58	0.0921346
H8Y6P7	507	0.0975868
H8Y6P7	541	0.14163
H8Y6P7	762	0.194447
I3L0D1	78	0.190371
I3L0E3	222	0.128413
I3L0E3	223	0.144915
I3L1I5	71	0.320333
I3L1I5	85	0.195173
I3L1I5	98	0.11538
I3L1I5	131	0.105674
I3L1I5	146	0.25059
I3L1I5	153	0.204273
I3L1I5	155	0.591385
I3L273	270	0.0926274
I3L4J1	114	0.130423
I3L4J1	121	0.329501
I3L521	105	0.214144
I6L899	77	0.210036
I6L899	230	0.13157
I6L899	382	0.0915878
I6L899	383	0.106534
I6L899	552	0.162131
J3KQ70	9	0.255071
J3KQ70	11	0.119486
J3KQ70	60	0.221419
J3KQ70	99	0.322776
J3KQ70	130	0.250896
J3KQ70	351	0.438967
J3QQQ9	32	0.197084
K7EJ46	4	0.133522
K7ELQ4	100	0.134735
K7ELQ4	101	0.369865
K7ELQ4	124	0.123436
K7ELQ4	125	0.2164
K7ELQ4	168	0.113964
K7ELQ4	171	0.226383
K7ELQ4	173	0.118886
K7ELQ4	188	0.182448
K7ELQ4	204	0.115941
K7ELQ4	242	0.130077
K7ELQ4	244	0.133889
K7ELQ4	304	0.191676
K7ELQ4	311	0.199685
K7EM74	149	0.136476
K7EN88	159	0.179689
K7EN88	162	0.168055
K7ENP7	26	0.270491
K7ENP7	28	0.13458
K7ENP7	33	0.0995826
K7EQG2	39	0.0708604
K7EQG2	45	0.106461
K7EQG2	55	0.105578
K7EQG2	61	0.231512
K7EQG2	63	0.123256
K7EQG2	86	0.228539
K7EQG2	98	0.27525
K7EQG2	125	0.253034
K7ERQ8	124	0.189024
K7N7A8	442	0.179985
L7N2F9	75	0.206633
M0QYT0	168	0.122938
M0QYT0	309	0.173099
M0QZ92	40	0.106735
M0R1B8	23	0.249564
M0R1B8	30	0.102984
M0R1B8	36	0.270121
M0R1B8	54	0.374306
O00116	42	0.309837
O00116	74	0.450076
O00116	82	0.256288
O00139	137	0.295288
O00139	207	0.302627
O00139	484	0.263517
O00139	604	0.439915
O00141	401	0.526827
O00148	26	0.262043
O00148	37	0.397522
O00148	183	0.638029
O00151	123	0.275433
O00151	128	0.298328
O00151	133	0.286386
O00151	141	0.299043
O00151	187	0.303937
O00151	214	0.2827
O00151	215	0.365466
O00151	250	0.203999
O00154	182	0.257224
O00159	29	0.11193
O00159	408	0.398905
O00159	736	0.394946
O00159	1038	0.237902
O00160	767	0.0807663
O00160	922	0.213828
O00161	23	0.444834
O00161	41	0.207528
O00161	43	0.1526
O00161	102	0.262573
O00161	110	0.64453
O00161	136	0.315511
O00161	144	0.619757
O00165	192	0.588379
O00168	83	0.646918
O00178	6	0.218514
O00178	17	0.215203
O00178	44	0.368069
O00178	69	0.272167
O00178	72	0.0884448
O00178	584	0.229974
O00180	303	0.134864
O00186	464	0.185776
O00186	512	0.361136
O00192	203	0.40192
O00192	265	0.241375
O00192	286	0.114392
O00192	322	0.135187
O00192	343	0.515716
O00192	606	0.332076
O00192	864	0.423523
O00193	15	0.61408
O00193	90	0.0813814
O00194	18	0.230032
O00203	661	0.320932
O00203	752	0.240745
O00204	338	0.117172
O00213	205	0.156222
O00220	466	0.48297
O00221	167	0.399427
O00231	29	0.126241
O00231	79	0.304342
O00244	47	0.402253
O00255	492	0.471975
O00257	90	0.282677
O00257	291	0.434558
O00257	293	0.307046
O00257	415	0.637317
O00257	432	0.428783
O00264	190	0.315175
O00267	120	0.161982
O00267	149	0.0806205
O00267	658	0.0666624
O00267	666	0.680659
O00267	671	0.535949
O00267	773	0.373933
O00267	775	0.647415
O00267	784	0.491353
O00267	799	0.596452
O00267	806	0.705226
O00267	812	0.334144
O00267	814	0.48718
O00267	828	0.469657
O00267	867	0.255448
O00267	959	0.299754
O00267	1034	0.490146
O00267	1036	0.18898
O00268	543	0.188149
O00268	571	0.197397
O00268	1041	0.0711101
O00273	110	0.375025
O00273	231	0.26204
O00273	232	0.460822
O00291	309	0.142235
O00291	857	0.288891
O00294	219	0.202628
O00299	146	0.371968
O00299	155	0.376323
O00299	156	0.444335
O00299	222	0.157159
O00303	255	0.270156
O00305	51	0.32413
O00308	211	0.42249
O00311	277	0.434388
O00311	503	0.461974
O00311	509	0.363141
O00330	162	0.391057
O00330	168	0.276805
O00330	196	0.348801
O00358	328	0.160851
O00358	329	0.244774
O00391	426	0.301441
O00400	2	0.562759
O00401	171	0.116958
O00401	221	0.142169
O00401	484	0.544345
O00409	347	0.166439
O00409	348	0.175183
O00409	351	0.14205
O00409	354	0.17392
O00409	448	0.282268
O00410	652	0.445393
O00410	827	0.345382
O00418	18	0.434931
O00418	66	0.337341
O00418	78	0.428158
O00418	348	0.393623
O00418	396	0.520039
O00418	462	0.148472
O00418	478	0.277257
O00422	119	0.404975
O00423	113	0.5685
O00423	133	0.262646
O00423	135	0.420763
O00423	160	0.404458
O00425	179	0.16737
O00425	184	0.635865
O00425	481	0.41528
O00425	496	0.288633
O00429	548	0.41755
O00429	572	0.248585
O00442	314	0.241332
O00443	108	0.195566
O00443	329	0.251747
O00443	1551	0.134473
O00443	1553	0.301078
O00443	1555	0.096901
O00444	378	0.387461
O00444	665	0.47728
O00444	817	0.327393
O00453	58	0.195575
O00458	21	0.292303
O00459	263	0.390053
O00459	468	0.233407
O00459	649	0.233725
O00461	583	0.195428
O00461	640	0.262246
O00470	196	0.473836
O00471	122	0.240596
O00471	378	0.173601
O00472	309	0.317389
O00472	420	0.287054
O00472	604	0.332971
O00479	29	0.680071
O00487	266	0.498853
O00488	98	0.750609
O00488	134	0.340728
O00499	276	0.119229
O00499	307	0.425145
O00499	327	0.377862
O00499	331	0.749558
O00499	348	0.364247
O00505	6	0.304024
O00505	14	0.635009
O00506	231	0.222087
O00507	2463	0.128711
O00512	11	0.300624
O00512	144	0.320678
O00512	157	0.246883
O00512	162	0.162448
O00512	288	0.186902
O00512	294	0.0626137
O00512	295	0.0740348
O00512	296	0.203212
O00512	303	0.0561967
O00512	315	0.41286
O00512	321	0.0602766
O00512	687	0.506846
O00512	857	0.270154
O00512	865	0.21732
O00512	907	0.424429
O00512	917	0.625428
O00512	1039	0.386631
O00512	1044	0.346026
O00515	12	0.122859
O00515	38	0.504521
O00515	121	0.456922
O00515	251	0.180446
O00515	269	0.296805
O00515	272	0.388738
O00515	355	0.349794
O00515	468	0.520545
O00515	498	0.272837
O00515	512	0.370524
O00522	391	0.267098
O00533	1127	0.151936
O00533	1147	0.404827
O00534	92	0.199204
O00534	105	0.106246
O00534	639	0.190892
O00541	282	0.180027
O00541	307	0.324037
O00541	578	0.151279
O00555	750	0.127256
O00559	61	0.159411
O00560	33	0.292795
O00560	87	0.191813
O00562	287	0.16894
O00562	315	0.10578
O00562	316	0.135383
O00562	318	0.100354
O00562	369	0.104154
O00562	373	0.3715
O00562	382	0.236051
O00562	664	0.211323
O00562	665	0.125747
O00566	163	0.462692
O00566	242	0.261011
O00566	275	0.189092
O00567	462	0.268392
O00567	467	0.380493
O00567	511	0.29161
O00567	513	0.312219
O00567	538	0.391435
O00567	543	0.245907
O00567	556	0.381211
O00567	563	0.486875
O00567	569	0.362039
O00571	2	0.204068
O00571	31	0.101739
O00571	70	0.360107
O00571	92	0.362105
O00571	152	0.297645
O00571	583	0.1452
O00571	609	0.16196
O00571	610	0.145935
O00571	611	0.131452
O00571	615	0.306813
O00571	619	0.51257
O00592	122	0.391079
O00592	185	0.44345
O00592	512	0.173872
O00592	519	0.334955
O00592	520	0.33574
O00622	85	0.259199
O00622	188	0.229826
O00629	60	0.546913
O00750	13	0.242815
O00750	177	0.300426
O00750	308	0.164722
O00754	848	0.0915007
O00762	3	0.232801
O00763	222	0.378927
O00763	246	0.121376
O00763	1414	0.104981
O00764	262	0.0884421
O00767	203	0.591632
O14490	52	0.174278
O14490	359	0.311837
O14490	431	0.262221
O14490	510	0.186179
O14492	115	0.106173
O14492	118	0.35125
O14492	157	0.243476
O14492	332	0.149124
O14492	594	0.110906
O14492	598	0.211815
O14493	206	0.353317
O14497	79	0.155019
O14497	90	0.0347516
O14497	301	0.191335
O14497	303	0.0460568
O14497	304	0.0612228
O14497	363	0.418499
O14497	377	0.282132
O14497	610	0.200754
O14497	638	0.156781
O14497	696	0.440633
O14497	711	0.27913
O14497	730	0.22244
O14497	733	0.05364
O14497	769	0.204565
O14497	1206	0.27631
O14497	1513	0.210534
O14497	1516	0.0493906
O14497	1600	0.567677
O14497	1609	0.18574
O14497	1754	0.226668
O14497	1755	0.268076
O14497	1884	0.0323932
O14503	383	0.635475
O14508	30	0.190742
O14513	386	0.153584
O14513	602	0.130115
O14513	928	0.252906
O14513	1069	0.0931046
O14513	1288	0.111386
O14513	1311	0.149119
O14513	1334	0.0523674
O14514	1306	0.222067
O14514	1468	0.1901
O14519	26	0.162969
O14523	374	0.309808
O14523	376	0.124696
O14523	426	0.532016
O14523	464	0.736565
O14523	466	0.424643
O14523	502	0.201667
O14523	613	0.537321
O14523	623	0.513101
O14523	662	0.727955
O14523	667	0.135418
O14523	672	0.482951
O14523	674	0.283807
O14526	530	0.320521
O14526	576	0.0967125
O14526	587	0.392732
O14526	591	0.0897408
O14526	612	0.202701
O14529	927	0.351828
O14544	76	0.277287
O14544	93	0.268827
O14544	161	0.155352
O14544	163	0.241278
O14544	311	0.39907
O14545	278	0.407016
O14545	323	0.270716
O14545	326	0.294046
O14545	409	0.328501
O14545	414	0.335484
O14545	430	0.27828
O14545	501	0.34621
O14545	552	0.386853
O14558	16	0.479761
O14558	59	0.462571
O14559	633	0.0964038
O14559	636	0.253597
O14578	307	0.303403
O14578	371	0.225035
O14578	398	0.044994
O14578	405	0.107095
O14578	436	0.160393
O14578	582	0.277481
O14578	795	0.0698127
O14578	1306	0.2159
O14578	1344	0.102996
O14578	1432	0.139001
O14578	1940	0.307503
O14578	1948	0.156721
O14578	2013	0.236724
O14579	45	0.450037
O14579	99	0.522214
O14595	5	0.121053
O14595	57	0.116297
O14598	124	0.34501
O14602	102	0.319222
O14607	501	0.107905
O14607	716	0.10282
O14607	761	0.063401
O14607	765	0.176808
O14613	31	0.563715
O14613	137	0.447005
O14617	634	0.492913
O14617	636	0.425124
O14617	658	0.293813
O14617	686	0.454275
O14617	688	0.460493
O14617	721	0.282397
O14617	824	0.22718
O14617	1068	0.0772593
O14617	1070	0.176448
O14628	394	0.333766
O14639	214	0.187013
O14639	215	0.266122
O14639	349	0.346638
O14639	351	0.366159
O14639	352	0.533967
O14639	353	0.487943
O14639	362	0.497739
O14639	431	0.625095
O14639	435	0.333625
O14639	451	0.475692
O14639	452	0.838276
O14639	458	0.58227
O14639	586	0.528352
O14639	632	0.201434
O14639	653	0.180982
O14639	670	0.335131
O14640	194	0.219434
O14640	205	0.284046
O14640	604	0.276131
O14640	679	0.551131
O14641	59	0.270922
O14641	126	0.14179
O14641	131	0.0990221
O14641	135	0.370271
O14641	142	0.287023
O14641	227	0.203237
O14641	228	0.358689
O14641	641	0.102063
O14641	715	0.24711
O14641	717	0.1719
O14646	1040	0.161471
O14646	1081	0.183369
O14646	1384	0.102289
O14646	1396	0.162292
O14646	1406	0.169614
O14646	1539	0.221916
O14646	1540	0.213423
O14646	1672	0.20633
O14646	1689	0.434271
O14646	1694	0.247162
O14647	156	0.260949
O14647	1085	0.254464
O14647	1365	0.380347
O14647	1373	0.282319
O14647	1441	0.222001
O14647	1785	0.23241
O14647	1801	0.3189
O14653	116	0.20374
O14654	68	0.270826
O14654	251	0.103545
O14654	409	0.230987
O14654	431	0.124834
O14654	458	0.101982
O14654	463	0.0767774
O14654	570	0.0629625
O14654	600	0.0805213
O14654	757	0.346997
O14654	770	0.074211
O14654	801	0.0750162
O14654	818	0.106367
O14654	826	0.168494
O14654	863	0.186333
O14654	1089	0.152894
O14654	1091	0.254509
O14654	1105	0.0654846
O14662	115	0.169771
O14662	200	0.131312
O14662	201	0.116004
O14662	212	0.309948
O14668	156	0.118128
O14668	171	0.199917
O14681	56	0.493519
O14681	319	0.326174
O14681	330	0.664946
O14682	15	0.188945
O14683	16	0.332705
O14686	42	0.052378
O14686	366	0.223889
O14686	370	0.0632416
O14686	380	0.220201
O14686	654	0.180114
O14686	1151	0.161362
O14686	1164	0.134448
O14686	1195	0.244543
O14686	1263	0.154397
O14686	1671	0.266632
O14686	1762	0.1676
O14686	1834	0.213672
O14686	1843	0.261707
O14686	1858	0.187503
O14686	2228	0.160598
O14686	2233	0.307296
O14686	2251	0.231174
O14686	2260	0.387094
O14686	2295	0.184936
O14686	2650	0.0378031
O14686	2725	0.144006
O14686	2726	0.22955
O14686	2970	0.0467801
O14686	3130	0.299879
O14686	4010	0.0343229
O14686	4343	0.132317
O14686	4624	0.167983
O14686	4974	0.0742387
O14686	5374	0.153625
O14713	11	0.402162
O14713	13	0.308244
O14713	38	0.453249
O14713	50	0.125175
O14715	796	0.36037
O14715	799	0.356967
O14715	978	0.172714
O14715	1032	0.211607
O14715	1264	0.146282
O14715	1265	0.146034
O14715	1266	0.176025
O14715	1274	0.285965
O14715	1294	0.187136
O14715	1304	0.351641
O14715	1317	0.172149
O14715	1481	0.216288
O14715	1482	0.252391
O14715	1562	0.0369418
O14715	1582	0.151
O14715	1585	0.041292
O14715	1586	0.0378465
O14715	1590	0.18032
O14715	1604	0.192483
O14715	1607	0.19358
O14715	1613	0.193999
O14715	1761	0.0482287
O14715	1763	0.0557686
O14730	8	0.283728
O14733	35	0.292276
O14733	53	0.233048
O14733	55	0.65698
O14733	57	0.332783
O14733	406	0.31248
O14734	2	0.112751
O14734	3	0.196581
O14734	105	0.206816
O14737	42	0.385977
O14737	57	0.39315
O14744	12	0.164079
O14744	310	0.424989
O14745	2	0.237493
O14745	46	0.67587
O14745	162	0.369928
O14745	288	0.44685
O14745	291	0.458668
O14745	299	0.530142
O14745	302	0.595677
O14757	280	0.850948
O14757	296	0.416719
O14757	308	0.297437
O14757	316	0.579381
O14757	317	0.975352
O14757	330	0.302188
O14757	331	0.394635
O14757	333	0.295475
O14770	204	0.191857
O14770	206	0.211576
O14776	832	0.134569
O14776	834	0.209027
O14777	61	0.304151
O14777	75	0.112253
O14786	894	0.364106
O14786	921	0.365575
O14795	298	0.0613676
O14795	367	0.157858
O14813	206	0.615621
O14813	208	0.588783
O14818	30	0.198065
O14827	848	0.245179
O14828	32	0.523981
O14828	72	0.373678
O14828	85	0.393651
O14836	247	0.224019
O14836	250	0.255879
O14867	196	0.25426
O14867	360	0.25442
O14867	417	0.200447
O14874	32	0.506669
O14874	339	0.186882
O14874	340	0.239938
O14879	203	0.505559
O14879	237	0.364835
O14879	477	0.128113
O14893	81	0.348328
O14893	85	0.181913
O14896	47	0.332517
O14896	413	0.426923
O14901	166	0.225352
O14901	260	0.174344
O14908	68	0.303995
O14917	1026	0.320181
O14917	1037	0.239212
O14917	1038	0.333918
O14917	1111	0.15249
O14917	1112	0.111219
O14920	2	0.101356
O14920	4	0.326238
O14920	689	0.218304
O14920	697	0.35105
O14924	172	0.293544
O14924	669	0.0804693
O14924	715	0.145582
O14924	876	0.323835
O14924	934	0.463937
O14929	343	0.292631
O14933	27	0.144894
O14936	50	0.318693
O14936	394	0.162825
O14936	585	0.104122
O14939	488	0.216588
O14939	888	0.212529
O14958	36	0.165339
O14964	228	0.265244
O14964	229	0.141792
O14964	246	0.494212
O14964	306	0.318717
O14964	309	0.353666
O14965	66	0.259533
O14967	554	0.392834
O14967	560	0.424507
O14967	579	0.302586
O14974	292	0.319668
O14974	304	0.190958
O14974	305	0.118013
O14974	336	0.17333
O14974	388	0.14407
O14974	401	0.0791303
O14974	402	0.069163
O14974	406	0.359611
O14974	443	0.351006
O14974	445	0.404627
O14974	473	0.490293
O14974	477	0.342016
O14974	508	0.313231
O14974	509	0.446546
O14974	525	0.273709
O14974	573	0.170261
O14974	671	0.622506
O14974	680	0.533689
O14974	700	0.321643
O14974	871	0.45658
O14974	882	0.122615
O14974	886	0.207672
O14974	896	0.202814
O14976	2	0.119182
O14976	329	0.102194
O14976	761	0.0509072
O14976	770	0.33667
O14976	776	0.248984
O14976	778	0.200995
O14976	780	0.444299
O14976	783	0.176057
O14976	829	0.400495
O14976	834	0.270924
O14978	149	0.0904949
O14978	166	0.375402
O14979	160	0.218242
O14980	387	0.137878
O14980	389	0.24898
O14980	391	0.479381
O14980	1030	0.147499
O14980	1031	0.215465
O14981	87	0.158286
O14981	90	0.0658561
O14981	257	0.17019
O14981	261	0.166742
O14981	1477	0.154422
O14983	345	0.305403
O14983	355	0.167337
O14983	362	0.132494
O14983	533	0.0894485
O14983	608	0.0861373
O14986	447	0.127959
O14994	462	0.40861
O14994	492	0.166678
O14994	539	0.165151
O14994	543	0.098386
O15013	201	0.0623275
O15013	409	0.190642
O15013	1282	0.120515
O15013	1284	0.355825
O15013	1285	0.269214
O15013	1287	0.400659
O15013	1291	0.256837
O15014	8	0.0794569
O15014	23	0.192351
O15014	76	0.160368
O15014	247	0.0952675
O15014	361	0.331811
O15014	379	0.426042
O15014	416	0.116745
O15014	417	0.165197
O15014	452	0.349989
O15014	454	0.243694
O15014	465	0.29899
O15014	467	0.489284
O15014	470	0.223608
O15014	609	0.205631
O15014	614	0.080514
O15014	619	0.207317
O15014	620	0.244405
O15014	758	0.450927
O15014	799	0.220036
O15014	806	0.272633
O15014	810	0.0612288
O15014	1057	0.141044
O15014	1311	0.189655
O15014	1315	0.100544
O15014	1357	0.188339
O15015	133	0.0943567
O15015	230	0.113503
O15015	936	0.0702404
O15015	1449	0.0558202
O15018	850	0.259116
O15018	944	0.463129
O15018	1103	0.102382
O15018	1270	0.207122
O15018	1480	0.0448519
O15018	1850	0.140981
O15018	1988	0.125893
O15018	2374	0.357144
O15018	2376	0.160559
O15020	3	0.0358005
O15020	4	0.063869
O15020	6	0.214708
O15020	8	0.0510802
O15020	771	0.187782
O15020	1964	0.159099
O15020	2162	0.0375227
O15020	2200	0.169699
O15020	2354	0.288774
O15021	137	0.17343
O15021	166	0.319127
O15021	257	0.310502
O15021	261	0.331557
O15021	303	0.070633
O15021	304	0.0777585
O15021	308	0.0584585
O15021	311	0.0861731
O15021	867	0.183721
O15021	1129	0.299088
O15021	1299	0.327576
O15021	1303	0.301531
O15021	1380	0.567065
O15021	1389	0.2973
O15021	1441	0.555255
O15021	1828	0.0628041
O15021	1863	0.258707
O15021	1950	0.122443
O15021	2443	0.212021
O15021	2521	0.0672542
O15021	2523	0.150557
O15021	2555	0.167399
O15033	328	0.40397
O15033	339	0.116783
O15033	343	0.449933
O15034	649	0.189808
O15034	832	0.22435
O15037	353	0.439069
O15037	458	0.24674
O15040	408	0.12924
O15040	416	0.0700739
O15040	448	0.264173
O15040	449	0.205227
O15042	27	0.0686253
O15042	67	0.475151
O15042	97	0.414364
O15042	485	0.46953
O15042	487	0.166428
O15042	731	0.128029
O15042	747	0.0879189
O15042	767	0.293934
O15042	818	0.20243
O15042	974	0.367718
O15047	221	0.374497
O15047	222	0.479029
O15047	232	0.0446694
O15047	458	0.0639099
O15047	459	0.230992
O15047	468	0.223888
O15047	501	0.167554
O15047	504	0.160638
O15047	510	0.281364
O15047	526	0.0887006
O15047	532	0.0536706
O15047	556	0.0533571
O15047	916	0.396298
O15047	1004	0.123931
O15047	1169	0.179887
O15047	1475	0.171518
O15049	148	0.16383
O15049	196	0.123811
O15049	200	0.213688
O15049	203	0.124005
O15049	206	0.231514
O15049	209	0.13712
O15049	210	0.136963
O15054	215	0.0509013
O15054	802	0.0673557
O15054	971	0.0711864
O15054	1063	0.122718
O15056	838	0.129452
O15056	1122	0.16797
O15056	1124	0.31805
O15056	1137	0.146892
O15056	1191	0.227639
O15056	1434	0.183046
O15061	161	0.396388
O15061	341	0.0901195
O15061	421	0.108173
O15061	484	0.0635442
O15061	598	0.144054
O15061	622	0.150841
O15061	626	0.0533275
O15061	628	0.0626535
O15061	699	0.156936
O15061	757	0.0637567
O15061	812	0.0647891
O15061	829	0.0684933
O15061	904	0.0722941
O15061	936	0.0953615
O15061	1044	0.357865
O15061	1049	0.367742
O15061	1080	0.0645072
O15061	1106	0.0634352
O15061	1114	0.119957
O15061	1163	0.234366
O15061	1165	0.0794378
O15061	1202	0.126843
O15061	1210	0.0741247
O15061	1377	0.0637513
O15061	1379	0.127664
O15061	1435	0.295166
O15061	1485	0.211227
O15062	234	0.489871
O15062	237	0.302871
O15062	297	0.111309
O15062	375	0.10567
O15063	210	0.0852834
O15063	355	0.200354
O15063	563	0.154183
O15063	565	0.0783432
O15063	574	0.109935
O15063	661	0.108895
O15063	817	0.169528
O15063	946	0.225547
O15063	953	0.0914545
O15063	956	0.30072
O15066	725	0.164909
O15066	726	0.12208
O15066	727	0.124014
O15066	730	0.240331
O15066	732	0.420585
O15067	540	0.0840081
O15067	569	0.361391
O15067	893	0.202236
O15068	582	0.426606
O15068	963	0.215597
O15068	965	0.283222
O15068	974	0.110663
O15069	1130	0.0976525
O15069	1133	0.0668826
O15069	1300	0.267539
O15069	1303	0.291175
O15075	36	0.401661
O15075	307	0.678825
O15075	311	0.109725
O15075	312	0.247785
O15075	330	0.598467
O15075	346	0.14145
O15075	352	0.313862
O15075	353	0.269226
O15075	355	0.137527
O15075	363	0.154453
O15075	722	0.100469
O15075	735	0.205714
O15079	20	0.562461
O15084	987	0.117989
O15084	989	0.0964928
O15084	1048	0.236433
O15085	14	0.343163
O15085	16	0.171738
O15085	17	0.143039
O15085	29	0.197788
O15085	35	0.307291
O15085	146	0.0995801
O15085	213	0.31033
O15085	242	0.254941
O15085	254	0.356431
O15085	545	0.13761
O15085	546	0.0972587
O15085	549	0.21894
O15085	592	0.254679
O15085	614	0.197511
O15085	655	0.268854
O15085	668	0.440685
O15085	1135	0.117434
O15085	1411	0.16963
O15085	1413	0.22291
O15085	1457	0.279751
O15085	1462	0.366505
O15085	1478	0.191141
O15090	1141	0.120732
O15091	94	0.196714
O15091	98	0.34167
O15117	245	0.264376
O15117	386	0.22972
O15117	390	0.0832626
O15117	391	0.0994039
O15117	443	0.127742
O15117	461	0.281648
O15119	354	0.228516
O15119	371	0.428743
O15119	375	0.510138
O15119	441	0.275373
O15119	702	0.109935
O15119	738	0.309086
O15126	6	0.120146
O15126	45	0.450529
O15127	319	0.526136
O15127	320	0.468105
O15143	310	0.740105
O15143	333	0.108744
O15151	338	0.14552
O15151	347	0.111272
O15156	150	0.204783
O15156	180	0.196537
O15156	487	0.165976
O15156	528	0.095547
O15160	258	0.263726
O15164	98	0.0865985
O15164	113	0.0840182
O15164	612	0.082759
O15164	663	0.2204
O15164	667	0.465594
O15164	685	0.304195
O15164	689	0.130482
O15164	693	0.136866
O15164	768	0.435449
O15164	772	0.247284
O15164	773	0.0889165
O15164	808	0.418537
O15164	811	0.434827
O15164	1019	0.289938
O15164	1025	0.41141
O15164	1042	0.239185
O15169	215	0.262188
O15169	481	0.640253
O15169	493	0.452369
O15169	575	0.111112
O15169	579	0.267157
O15169	581	0.246352
O15173	208	0.438821
O15195	129	0.110876
O15195	238	0.231818
O15195	723	0.168113
O15195	783	0.138478
O15195	784	0.0970814
O15209	198	0.168577
O15209	202	0.294022
O15209	599	0.310876
O15211	13	0.42493
O15211	562	0.292361
O15211	578	0.193397
O15211	580	0.14162
O15211	581	0.160881
O15211	584	0.1586
O15211	591	0.10181
O15211	617	0.443044
O15211	736	0.447799
O15211	737	0.452464
O15211	744	0.247256
O15213	36	0.102935
O15213	41	0.452421
O15213	149	0.11202
O15213	528	0.123076
O15226	35	0.34519
O15226	36	0.256604
O15226	67	0.272706
O15226	333	0.256767
O15226	616	0.363373
O15226	618	0.439871
O15226	620	0.236333
O15231	2	0.42273
O15231	64	0.906599
O15231	78	0.125421
O15231	152	0.44569
O15231	153	0.708378
O15231	204	0.236975
O15231	306	0.0882373
O15231	446	0.295667
O15231	447	0.483575
O15231	465	0.501185
O15231	468	0.284105
O15231	512	0.305374
O15231	513	0.455622
O15231	519	0.378118
O15231	523	0.242442
O15231	538	0.367437
O15231	541	0.0965267
O15231	547	0.0947522
O15231	549	0.0910381
O15231	601	0.132499
O15234	35	0.310866
O15234	45	0.381629
O15234	66	0.205157
O15234	125	0.336698
O15234	141	0.253855
O15234	155	0.425668
O15234	381	0.293118
O15234	446	0.0887858
O15234	703	0.148936
O15240	360	0.205418
O15240	424	0.334719
O15245	331	0.201473
O15247	2	0.144493
O15254	3	0.15823
O15258	6	0.441458
O15265	215	0.132673
O15265	217	0.106984
O15265	492	0.414404
O15265	570	0.0937643
O15265	571	0.222842
O15265	664	0.222232
O15269	50	0.516222
O15269	86	0.213829
O15270	32	0.0949298
O15294	1045	0.109703
O15297	34	0.164292
O15297	529	0.382599
O15304	5	0.142939
O15320	510	0.321708
O15320	559	0.448444
O15320	578	0.279928
O15320	592	0.316848
O15320	594	0.403402
O15320	647	0.391623
O15321	78	0.0967029
O15327	492	0.101988
O15327	496	0.171746
O15327	549	0.0995155
O15344	78	0.355253
O15344	90	0.376626
O15344	309	0.105112
O15344	511	0.354984
O15344	523	0.146874
O15344	524	0.213098
O15350	145	0.241565
O15350	333	0.735497
O15355	183	0.506505
O15355	199	0.375103
O15355	216	0.303364
O15355	243	0.199976
O15355	329	0.0930842
O15355	527	0.374359
O15355	528	0.162528
O15357	132	0.236409
O15357	147	0.139791
O15357	149	0.0741129
O15357	151	0.115137
O15357	158	0.321069
O15357	980	0.197194
O15357	1003	0.364493
O15360	1449	0.201705
O15371	305	0.15138
O15371	308	0.426204
O15372	11	0.270398
O15372	15	0.263128
O15372	18	0.0943224
O15379	76	0.147962
O15381	134	0.318502
O15381	159	0.283846
O15381	164	0.446376
O15381	178	0.488332
O15381	207	0.337679
O15381	211	0.483355
O15389	490	0.346462
O15391	323	0.482193
O15397	902	0.313654
O15400	75	0.382427
O15400	78	0.438045
O15400	79	0.566639
O15400	81	0.379431
O15400	131	0.403398
O15400	144	0.276041
O15400	147	0.186851
O15403	231	0.128128
O15403	234	0.515737
O15403	245	0.379127
O15409	331	0.176007
O15409	446	0.241897
O15417	269	0.142887
O15417	611	0.317368
O15417	995	0.250935
O15417	999	0.386014
O15417	1028	0.0457653
O15417	1032	0.150998
O15417	1038	0.30445
O15417	1127	0.291841
O15417	1240	0.143301
O15417	1250	0.210632
O15417	1359	0.172747
O15417	1537	0.144669
O15417	1579	0.117132
O15417	1733	0.291494
O15417	1857	0.333471
O15417	1863	0.119315
O15417	1878	0.145088
O15417	1956	0.0549144
O15417	1989	0.197201
O15417	2360	0.11439
O15417	2543	0.294085
O15417	2721	0.111129
O15417	2771	0.303194
O15427	463	0.316752
O15432	63	0.201778
O15432	79	0.166598
O15438	887	0.210698
O15438	908	0.443479
O15438	1141	0.246229
O15439	638	0.0706417
O15439	653	0.342522
O15439	692	0.0903791
O15440	19	0.219718
O15440	504	0.0906869
O15440	505	0.357189
O15440	513	0.360897
O15440	553	0.189512
O15446	66	0.204457
O15446	172	0.462558
O15446	249	0.123156
O15446	282	0.305392
O15446	309	0.384017
O15446	456	0.397487
O15446	488	0.292257
O15446	496	0.0971242
O15479	78	0.332696
O15479	79	0.108735
O15492	195	0.133014
O15498	114	0.462608
O15504	88	0.151639
O15504	89	0.118207
O15504	98	0.116799
O15504	305	0.401501
O15504	309	0.126808
O15504	310	0.118467
O15504	347	0.230755
O15511	140	0.27106
O15516	406	0.3764
O15516	427	0.548451
O15516	441	0.257509
O15516	443	0.41889
O15516	446	0.390253
O15516	450	0.101931
O15516	451	0.544691
O15523	202	0.439374
O15523	518	0.232822
O15530	25	0.365619
O15530	241	0.98319
O15530	245	0.691683
O15533	361	0.107544
O15534	592	0.154735
O15534	809	0.0834481
O15534	979	0.324869
O15534	1006	0.0705601
O15534	1007	0.0644955
O15534	1028	0.0626786
O15534	1103	0.339605
O15534	1104	0.37806
O15534	1263	0.265414
O15541	268	0.187861
O15550	814	0.159659
O15550	817	0.321201
O15551	199	0.362033
O15551	209	0.47542
O15553	347	0.0948557
O15553	349	0.169198
O43143	155	0.327768
O43147	123	0.167697
O43148	26	0.114968
O43148	72	0.120742
O43149	238	0.145114
O43149	240	0.281806
O43149	1267	0.0808071
O43149	1270	0.0515918
O43149	1477	0.150178
O43149	1518	0.331819
O43149	1971	0.0622608
O43150	294	0.277136
O43150	756	0.1019
O43150	821	0.200063
O43151	362	0.0371873
O43151	363	0.137123
O43151	369	0.158925
O43151	550	0.0794197
O43151	1242	0.0810515
O43156	106	0.152463
O43156	459	0.32048
O43156	802	0.0796145
O43156	804	0.0839605
O43156	805	0.0756997
O43156	828	0.134647
O43157	1534	0.0662513
O43157	1535	0.132135
O43159	51	0.102251
O43159	53	0.453239
O43159	62	0.524852
O43159	80	0.337572
O43159	83	0.299386
O43159	85	0.296013
O43159	104	0.466051
O43159	217	0.103691
O43164	77	0.101236
O43164	88	0.117001
O43164	235	0.137379
O43164	241	0.108528
O43164	253	0.467227
O43164	279	0.1524
O43164	325	0.201289
O43164	429	0.293896
O43166	94	0.0696537
O43166	96	0.0940437
O43166	161	0.195098
O43166	193	0.257769
O43166	209	0.336006
O43166	290	0.283308
O43166	1078	0.275146
O43166	1087	0.249432
O43166	1116	0.239438
O43166	1151	0.231901
O43166	1181	0.353144
O43166	1197	0.180842
O43166	1393	0.239962
O43166	1428	0.168027
O43166	1431	0.372398
O43166	1433	0.44537
O43166	1464	0.181393
O43166	1508	0.226083
O43166	1573	0.41482
O43166	1583	0.276177
O43166	1588	0.310766
O43166	1649	0.189198
O43166	1695	0.107077
O43166	1700	0.0552441
O43166	1711	0.131443
O43166	1713	0.0717369
O43166	1734	0.375574
O43167	4	0.117453
O43167	133	0.119291
O43167	134	0.334057
O43167	345	0.243001
O43169	9	0.128896
O43169	33	0.612919
O43169	98	0.0991987
O43172	34	0.45612
O43172	243	0.10244
O43172	483	0.303165
O43175	14	0.331019
O43175	55	0.39022
O43175	78	0.535098
O43175	361	0.0927388
O43182	113	0.147825
O43182	115	0.0793185
O43182	264	0.251678
O43182	332	0.117567
O43182	333	0.148603
O43182	336	0.0959802
O43182	338	0.0766587
O43182	633	0.346167
O43182	636	0.12065
O43182	637	0.299247
O43182	658	0.0753847
O43182	667	0.340579
O43182	770	0.091888
O43182	777	0.305267
O43182	821	0.147851
O43182	927	0.0843943
O43182	939	0.30486
O43189	420	0.305571
O43189	515	0.399413
O43189	520	0.131502
O43194	411	0.110302
O43194	430	0.385428
O43236	118	0.342533
O43236	429	0.122963
O43237	27	0.20718
O43237	34	0.122394
O43237	381	0.428434
O43237	383	0.597192
O43237	389	0.426413
O43237	391	0.562135
O43237	406	0.367428
O43248	206	0.208531
O43248	211	0.122734
O43252	14	0.294309
O43255	6	0.379266
O43264	12	0.326604
O43264	89	0.223299
O43264	355	0.115066
O43283	572	0.254717
O43290	430	0.415338
O43290	437	0.226938
O43290	761	0.40941
O43290	762	0.350552
O43290	764	0.665062
O43290	787	0.192934
O43290	789	0.286283
O43291	237	0.481305
O43293	309	0.262969
O43293	312	0.470367
O43294	9	0.264824
O43294	33	0.6579
O43294	37	0.295295
O43294	46	0.133844
O43294	68	0.657999
O43294	80	0.141965
O43294	81	0.12738
O43294	137	0.640525
O43294	141	0.63098
O43294	177	0.127765
O43294	186	0.136173
O43294	187	0.315745
O43294	188	0.327778
O43295	839	0.0999862
O43295	858	0.387097
O43295	868	0.261916
O43295	894	0.0829731
O43295	954	0.243731
O43295	1030	0.200595
O43295	1070	0.341201
O43295	1072	0.101799
O43296	177	0.357161
O43296	226	0.285799
O43298	138	0.134565
O43298	142	0.244101
O43298	145	0.115098
O43298	200	0.11757
O43299	732	0.353642
O43299	776	0.183184
O43301	19	0.291525
O43301	22	0.154429
O43303	45	0.251671
O43303	366	0.481948
O43303	382	0.481887
O43303	384	0.614461
O43303	400	0.315327
O43310	11	0.222661
O43310	18	0.799408
O43310	236	0.117552
O43310	285	0.267794
O43310	292	0.313127
O43310	293	0.135123
O43310	299	0.701023
O43312	255	0.124655
O43312	258	0.604361
O43312	261	0.289895
O43312	276	0.282849
O43312	569	0.17309
O43312	575	0.0936422
O43312	595	0.299367
O43312	603	0.347917
O43314	38	0.305294
O43314	491	0.286925
O43314	498	0.219638
O43314	646	0.0716223
O43314	916	0.231498
O43314	982	0.286738
O43314	1011	0.190437
O43314	1012	0.212872
O43314	1013	0.416675
O43314	1016	0.452543
O43314	1073	0.0787697
O43314	1108	0.338764
O43314	1139	0.0865427
O43314	1165	0.188274
O43314	1167	0.162823
O43314	1172	0.336109
O43314	1180	0.240311
O43318	331	0.123642
O43318	374	0.224658
O43318	415	0.539095
O43318	439	0.53019
O43318	444	0.315196
O43318	446	0.0997584
O43318	454	0.320682
O43318	459	0.495715
O43318	461	0.163485
O43353	178	0.539942
O43353	348	0.0976898
O43353	349	0.209676
O43353	363	0.402555
O43353	412	0.174134
O43353	482	0.284866
O43353	485	0.213245
O43353	527	0.511124
O43361	722	0.284874
O43365	143	0.391672
O43365	259	0.125223
O43374	588	0.120594
O43374	790	0.206259
O43379	50	0.389561
O43379	819	0.200411
O43379	980	0.0701823
O43379	987	0.142174
O43379	992	0.0822927
O43379	1048	0.178549
O43379	1049	0.226821
O43379	1068	0.0783073
O43379	1101	0.203174
O43379	1144	0.329709
O43379	1226	0.221175
O43379	1248	0.328399
O43379	1267	0.0747734
O43379	1270	0.064423
O43379	1348	0.378705
O43390	78	0.254797
O43390	228	0.274343
O43390	351	0.0916073
O43390	429	0.391416
O43395	133	0.508033
O43395	167	0.510502
O43395	174	0.112459
O43395	432	0.230964
O43399	19	0.348389
O43399	94	0.386276
O43399	134	0.432234
O43399	149	0.367959
O43399	152	0.291047
O43399	173	0.478586
O43399	201	0.280231
O43422	107	0.317882
O43422	755	0.131901
O43423	73	0.185541
O43426	1048	0.252624
O43426	1055	0.0667727
O43426	1178	0.114056
O43426	1220	0.381742
O43426	1290	0.233222
O43426	1295	0.272499
O43426	1391	0.218361
O43432	164	0.184219
O43432	230	0.299288
O43432	305	0.110923
O43432	487	0.148337
O43432	495	0.233827
O43432	504	0.037866
O43432	1110	0.0559153
O43432	1131	0.375439
O43432	1218	0.229586
O43432	1413	0.105632
O43432	1582	0.228137
O43439	264	0.457886
O43439	270	0.433657
O43439	409	0.590237
O43439	577	0.257247
O43439	591	0.239278
O43439	592	0.516295
O43463	381	0.133168
O43464	435	0.16607
O43474	234	0.28162
O43474	236	0.377485
O43474	249	0.114612
O43474	316	0.258405
O43482	14	0.477285
O43488	255	0.422527
O43491	2	0.0735658
O43491	9	0.0715527
O43491	15	0.194403
O43491	16	0.333382
O43491	39	0.469981
O43491	58	0.44737
O43491	87	0.433219
O43491	89	0.291843
O43491	170	0.228294
O43491	194	0.299742
O43491	518	0.518902
O43491	550	0.437539
O43491	562	0.166321
O43491	575	0.177996
O43491	627	0.366814
O43491	647	0.376406
O43491	649	0.266882
O43491	676	0.187677
O43491	682	0.275513
O43491	683	0.291935
O43491	718	0.304599
O43491	806	0.0625293
O43491	809	0.0636164
O43491	812	0.0708297
O43491	881	0.0899578
O43491	884	0.283902
O43491	905	0.265966
O43491	950	0.373966
O43493	70	0.412784
O43493	76	0.34682
O43493	154	0.117882
O43493	221	0.287823
O43493	314	0.122174
O43493	347	0.258196
O43493	351	0.344837
O43493	352	0.131082
O43513	194	0.343243
O43516	203	0.413598
O43516	238	0.596057
O43516	244	0.490693
O43516	343	0.135364
O43516	412	0.10088
O43516	444	0.207291
O43520	1222	0.0982816
O43520	1232	0.154803
O43521	118	0.44879
O43524	7	0.485705
O43524	75	0.219914
O43524	286	0.351613
O43524	289	0.239294
O43524	296	0.282387
O43524	300	0.402571
O43524	399	0.434816
O43524	421	0.361906
O43524	433	0.157827
O43524	439	0.124062
O43524	442	0.173142
O43526	466	0.323905
O43526	476	0.46659
O43543	10	0.512156
O43556	353	0.261427
O43559	437	0.103122
O43561	39	0.37485
O43561	40	0.335737
O43561	41	0.32276
O43561	43	0.329431
O43561	74	0.498343
O43561	84	0.570954
O43561	91	0.418175
O43561	131	0.194787
O43561	206	0.316865
O43561	224	0.486534
O43561	240	0.300736
O43566	20	0.300957
O43566	39	0.246591
O43566	51	0.127756
O43566	67	0.131545
O43566	199	0.28122
O43566	203	0.469003
O43566	291	0.259651
O43566	478	0.502241
O43567	319	0.368547
O43567	322	0.179092
O43572	540	0.110292
O43581	105	0.178677
O43581	110	0.125281
O43581	113	0.124892
O43583	73	0.676627
O43583	81	0.260361
O43586	297	0.184435
O43586	298	0.208711
O43586	318	0.475271
O43586	331	0.106996
O43586	346	0.114603
O43586	359	0.268508
O43593	833	0.215485
O43598	51	0.169973
O43598	123	0.414426
O43598	169	0.605542
O43598	173	0.270583
O43602	28	0.455288
O43602	304	0.204753
O43602	335	0.327471
O43602	354	0.124813
O43602	358	0.241086
O43602	364	0.248616
O43609	9	0.117559
O43609	11	0.115284
O43609	12	0.119546
O43615	180	0.605068
O43623	107	0.385056
O43623	236	0.11464
O43633	203	0.346144
O43639	95	0.393943
O43639	104	0.265561
O43639	270	0.158788
O43660	389	0.309229
O43663	265	0.313765
O43663	466	0.42229
O43663	470	0.750827
O43663	491	0.110511
O43663	497	0.131386
O43663	501	0.119586
O43663	557	0.30976
O43663	563	0.274877
O43663	587	0.301946
O43663	592	0.265267
O43663	610	0.107306
O43663	620	0.261755
O43670	360	0.133737
O43683	194	0.224272
O43683	306	0.124588
O43683	307	0.249927
O43683	412	0.0724035
O43683	436	0.20111
O43683	440	0.215418
O43683	511	0.262534
O43683	525	0.183674
O43683	563	0.346572
O43683	596	0.470551
O43683	602	0.19327
O43683	608	0.266486
O43683	640	0.102639
O43683	649	0.106439
O43684	127	0.395869
O43688	286	0.27711
O43707	69	0.162234
O43707	191	0.277118
O43707	263	0.318052
O43707	423	0.25562
O43707	445	0.13385
O43707	461	0.253657
O43707	606	0.0959163
O43707	608	0.120951
O43707	656	0.180815
O43707	909	0.382005
O43709	240	0.435624
O43711	9	0.174881
O43711	26	0.200355
O43719	30	0.355385
O43719	40	0.278087
O43719	391	0.322883
O43719	445	0.460974
O43719	467	0.11929
O43719	479	0.267203
O43719	498	0.493669
O43719	557	0.255829
O43719	600	0.559351
O43719	642	0.428991
O43719	714	0.404214
O43719	747	0.271084
O43734	383	0.243475
O43741	174	0.152026
O43741	176	0.115046
O43741	184	0.530342
O43752	2	0.322313
O43752	86	0.423792
O43752	129	0.497457
O43752	133	0.111299
O43760	14	0.285774
O43765	81	0.36851
O43765	88	0.0894813
O43765	301	0.439066
O43765	303	0.598534
O43768	2	0.617478
O43768	43	0.450525
O43768	93	0.133073
O43768	108	0.61977
O43768	112	0.294811
O43776	9	0.300556
O43776	61	0.524672
O43776	88	0.237261
O43781	108	0.0982886
O43791	2	0.109627
O43791	6	0.379929
O43815	137	0.350648
O43815	227	0.304158
O43815	245	0.313369
O43815	259	0.366137
O43815	264	0.250245
O43815	378	0.174624
O43815	382	0.150821
O43818	51	0.585194
O43818	53	0.515316
O43818	55	0.317499
O43818	74	0.250478
O43819	194	0.16884
O43822	165	0.104616
O43822	170	0.117162
O43822	177	0.228763
O43823	165	0.336446
O43823	323	0.386469
O43823	644	0.120853
O43823	685	0.240533
O43824	43	0.390592
O43824	315	0.136007
O43829	131	0.222222
O43829	192	0.124912
O43829	222	0.330933
O43829	253	0.376308
O43829	393	0.0997447
O43847	61	0.192407
O43847	96	0.336037
O43847	108	0.204834
O43852	125	0.346637
O43852	277	0.32171
O43861	521	0.418056
O43865	29	0.284036
O43865	84	0.481429
O43865	85	0.481644
O43896	489	0.210606
O43896	680	0.311095
O43896	910	0.154975
O43896	990	0.160915
O43896	1022	0.332026
O43896	1092	0.514183
O43900	11	0.333435
O43900	413	0.28787
O43900	437	0.265994
O43900	475	0.207934
O43900	491	0.242334
O43903	183	0.566595
O43903	187	0.584889
O43903	288	0.581981
O43903	290	0.126178
O43914	99	0.139351
O43930	207	0.538134
O43933	1172	0.297952
O43933	1209	0.310992
O43933	1216	0.246124
O60216	189	0.261362
O60216	459	0.274393
O60216	623	0.372657
O60218	9	0.111947
O60218	23	0.414049
O60220	6	0.124649
O60220	57	0.224896
O60220	94	0.379327
O60220	96	0.57187
O60229	672	0.0927747
O60229	1713	0.071047
O60229	1714	0.149825
O60229	1750	0.147942
O60229	1772	0.0625349
O60229	1799	0.190757
O60229	1811	0.0391265
O60229	1812	0.0749978
O60229	1835	0.0466055
O60229	2236	0.235248
O60229	2291	0.0483271
O60229	2395	0.104399
O60231	107	0.344335
O60231	141	0.109895
O60231	712	0.338949
O60231	715	0.153118
O60232	12	0.405804
O60232	94	0.423683
O60232	103	0.323741
O60237	393	0.0877116
O60237	412	0.0671903
O60237	421	0.129206
O60237	447	0.236121
O60237	457	0.097933
O60237	523	0.230459
O60237	681	0.0936497
O60237	711	0.136504
O60237	790	0.210412
O60237	839	0.365024
O60237	842	0.22664
O60238	63	0.364651
O60238	64	0.374505
O60238	65	0.390577
O60238	82	0.193218
O60238	85	0.182127
O60238	90	0.196081
O60238	97	0.181829
O60238	118	0.535169
O60239	354	0.190812
O60239	375	0.354893
O60239	418	0.132989
O60239	420	0.145134
O60239	421	0.441287
O60240	82	0.163942
O60240	130	0.400657
O60240	382	0.494505
O60240	408	0.316148
O60240	436	0.331865
O60240	458	0.0965514
O60241	1275	0.188548
O60242	1220	0.207278
O60242	1230	0.099404
O60242	1236	0.084002
O60244	977	0.41031
O60244	1119	0.41796
O60245	949	0.258696
O60245	950	0.248087
O60245	972	0.243104
O60245	982	0.388341
O60245	989	0.470686
O60245	999	0.0962016
O60245	1011	0.49156
O60248	188	0.193393
O60248	215	0.238421
O60248	217	0.176622
O60256	219	0.334928
O60264	3	0.127516
O60264	23	0.194623
O60264	31	0.102906
O60264	32	0.0937245
O60264	47	0.0972494
O60264	113	0.428018
O60264	137	0.404435
O60264	437	0.217848
O60264	710	0.179538
O60264	755	0.407098
O60266	580	0.191861
O60268	72	0.269435
O60268	77	0.163522
O60268	80	0.137502
O60268	279	0.302616
O60269	27	0.361272
O60269	142	0.221331
O60269	427	0.333883
O60269	429	0.334275
O60271	185	0.328282
O60271	203	0.402481
O60271	251	0.417835
O60271	268	0.391121
O60271	329	0.323718
O60271	330	0.218159
O60271	358	0.204763
O60271	363	0.217059
O60271	365	0.491655
O60271	388	0.0990352
O60271	564	0.161672
O60271	597	0.351451
O60271	705	0.213713
O60271	728	0.236028
O60271	730	0.568883
O60271	732	0.312891
O60271	813	0.184306
O60271	949	0.0808424
O60271	1188	0.219448
O60271	1238	0.178007
O60271	1242	0.0593262
O60271	1243	0.0702023
O60271	1302	0.090047
O60279	240	0.340485
O60281	616	0.0374724
O60281	654	0.130771
O60281	1017	0.099041
O60281	1462	0.0884189
O60281	1768	0.1159
O60281	1810	0.0758252
O60282	396	0.14886
O60282	835	0.107803
O60282	937	0.0759286
O60285	413	0.224171
O60285	414	0.0903379
O60285	445	0.442504
O60285	480	0.33081
O60287	1101	0.290828
O60290	1162	0.167688
O60291	106	0.245741
O60291	153	0.441316
O60291	453	0.0998496
O60291	460	0.526091
O60291	471	0.129285
O60291	490	0.381075
O60291	491	0.141281
O60291	498	0.114147
O60292	97	0.212632
O60292	100	0.267465
O60292	146	0.332696
O60292	171	0.309848
O60292	206	0.189478
O60292	207	0.171952
O60292	296	0.0819671
O60292	326	0.106182
O60292	400	0.0732446
O60292	401	0.401517
O60292	451	0.145009
O60292	1109	0.183304
O60292	1135	0.327232
O60292	1144	0.314312
O60292	1158	0.110765
O60292	1160	0.158033
O60292	1382	0.269323
O60292	1383	0.160374
O60292	1385	0.0530079
O60292	1387	0.273677
O60292	1542	0.306804
O60292	1547	0.296274
O60292	1677	0.135092
O60292	1685	0.1739
O60292	1702	0.105079
O60292	1703	0.297806
O60293	11	0.047633
O60293	12	0.0576941
O60293	40	0.104117
O60293	42	0.26616
O60293	44	0.0844069
O60293	206	0.339275
O60293	278	0.0451055
O60293	352	0.414707
O60293	353	0.194026
O60293	354	0.172314
O60293	648	0.0913286
O60293	805	0.269375
O60293	809	0.287067
O60293	953	0.25691
O60293	998	0.124594
O60293	1303	0.27545
O60296	80	0.0927248
O60296	84	0.364592
O60296	420	0.559682
O60296	459	0.122761
O60296	460	0.136751
O60296	784	0.472706
O60299	647	0.113602
O60299	648	0.250974
O60303	185	0.14497
O60303	252	0.0792742
O60303	253	0.143661
O60303	324	0.312549
O60303	660	0.253636
O60303	691	0.291079
O60303	1164	0.334144
O60306	956	0.0724792
O60307	37	0.272949
O60307	56	0.0786779
O60307	57	0.388395
O60307	85	0.684934
O60307	101	0.143809
O60307	102	0.13108
O60307	106	0.184967
O60307	107	0.103357
O60307	146	0.574291
O60307	348	0.2069
O60307	709	0.395194
O60307	710	0.279696
O60307	756	0.214673
O60307	760	0.166592
O60307	782	0.212367
O60307	898	0.154599
O60307	900	0.0760257
O60307	921	0.287553
O60307	935	0.389432
O60307	937	0.0748552
O60307	1084	0.170532
O60307	1099	0.195663
O60307	1103	0.0791675
O60307	1134	0.0650837
O60307	1136	0.182285
O60307	1223	0.535855
O60308	351	0.0908399
O60308	353	0.21597
O60308	853	0.194076
O60313	734	0.0962825
O60315	38	0.380202
O60315	60	0.0685211
O60315	61	0.118599
O60315	71	0.125203
O60315	162	0.128113
O60315	184	0.113684
O60315	353	0.156055
O60315	358	0.260911
O60315	360	0.425352
O60315	701	0.198114
O60315	703	0.267557
O60315	740	0.0845297
O60315	780	0.286404
O60315	782	0.469894
O60315	805	0.179295
O60315	848	0.0765502
O60315	850	0.0794634
O60315	851	0.0897025
O60315	852	0.079233
O60315	1050	0.175359
O60315	1122	0.404002
O60315	1124	0.238275
O60315	1129	0.26998
O60318	114	0.0914489
O60318	408	0.172152
O60318	420	0.0976052
O60318	423	0.0988378
O60318	527	0.296453
O60318	529	0.162448
O60318	538	0.27938
O60318	579	0.0634897
O60318	1727	0.120642
O60318	1922	0.140889
O60318	1926	0.231569
O60331	556	0.23124
O60331	666	0.158096
O60333	527	0.422431
O60333	893	0.252587
O60333	1162	0.21916
O60333	1416	0.247777
O60333	1430	0.0586616
O60333	1487	0.511968
O60333	1650	0.317688
O60333	1764	0.148553
O60336	18	0.394153
O60336	816	0.077091
O60336	1188	0.247279
O60336	1198	0.202175
O60336	1216	0.166844
O60336	1309	0.113963
O60336	1314	0.179605
O60337	29	0.3479
O60341	137	0.508187
O60341	172	0.258123
O60341	849	0.476316
O60343	102	0.0864558
O60343	314	0.301664
O60343	341	0.81767
O60343	370	0.375721
O60343	550	0.0817785
O60343	568	0.433766
O60343	588	0.484968
O60343	613	0.399079
O60343	644	0.250685
O60343	650	0.0785384
O60343	666	0.309079
O60343	673	0.181929
O60343	674	0.0896993
O60343	757	0.336205
O60343	782	0.487684
O60343	809	0.270422
O60344	3	0.25787
O60346	50	0.151463
O60346	141	0.059572
O60346	313	0.217531
O60346	324	0.197527
O60346	451	0.269336
O60347	113	0.108961
O60347	187	0.338918
O60347	315	0.225181
O60353	606	0.301185
O60353	661	0.105877
O60353	673	0.15109
O60353	675	0.143506
O60356	54	0.359369
O60356	58	0.458459
O60361	84	0.0941182
O60361	105	0.298076
O60381	90	0.183063
O60381	380	0.609498
O60381	429	0.197937
O60381	430	0.319092
O60427	87	0.101334
O60437	16	0.140487
O60437	667	0.0727931
O60437	1665	0.298009
O60443	252	0.41706
O60447	113	0.717315
O60447	115	0.382471
O60447	776	0.385029
O60447	780	0.330811
O60447	807	0.114271
O60449	1703	0.195273
O60486	978	0.257371
O60487	208	0.356793
O60488	352	0.297901
O60488	447	0.345136
O60493	13	0.253438
O60493	72	0.861035
O60496	63	0.199413
O60496	77	0.177723
O60499	2	0.309389
O60499	140	0.400864
O60499	145	0.309928
O60502	364	0.47145
O60502	501	0.162691
O60502	509	0.218682
O60503	14	0.0665414
O60503	27	0.130518
O60503	53	0.0838686
O60503	579	0.0881942
O60503	610	0.236864
O60503	662	0.101607
O60503	686	0.0887218
O60503	688	0.419941
O60503	690	0.101965
O60503	691	0.327021
O60503	1259	0.305622
O60504	373	0.484056
O60504	529	0.320607
O60504	604	0.365528
O60504	615	0.479337
O60506	249	0.369466
O60506	348	0.242076
O60507	279	0.133082
O60508	18	0.169704
O60508	24	0.115586
O60508	43	0.495086
O60508	45	0.328683
O60508	46	0.280191
O60508	56	0.278447
O60516	21	0.145058
O60516	22	0.196114
O60516	27	0.36825
O60516	31	0.396473
O60516	56	0.618881
O60524	747	0.302487
O60524	748	0.319669
O60524	763	0.137836
O60524	792	0.0941129
O60524	833	0.200256
O60524	903	0.234492
O60547	10	0.435193
O60547	57	0.198915
O60547	58	0.194386
O60547	171	0.271399
O60548	96	0.438216
O60551	64	0.315734
O60563	340	0.302276
O60563	352	0.141778
O60563	495	0.391265
O60563	563	0.140023
O60563	569	0.166354
O60563	577	0.394465
O60565	137	0.128549
O60566	270	0.159755
O60566	283	0.0938646
O60566	288	0.0728945
O60566	367	0.218724
O60566	384	0.190359
O60566	563	0.0969383
O60566	568	0.100791
O60566	574	0.137957
O60568	701	0.0949768
O60568	702	0.201975
O60573	68	0.455904
O60573	73	0.181757
O60583	597	0.229868
O60583	601	0.447834
O60583	706	0.0945137
O60583	707	0.172643
O60610	1256	0.168093
O60641	306	0.162226
O60641	324	0.191058
O60658	388	0.10226
O60662	3	0.280062
O60662	244	0.121651
O60664	11	0.0957443
O60664	91	0.305816
O60664	127	0.127392
O60664	137	0.0918279
O60664	179	0.258154
O60664	217	0.321378
O60664	372	0.252485
O60664	374	0.247417
O60664	375	0.106083
O60669	219	0.368634
O60669	454	0.141648
O60669	457	0.341518
O60669	471	0.203102
O60669	476	0.17027
O60673	449	0.247806
O60673	1041	0.307033
O60673	2171	0.12888
O60684	6	0.740938
O60684	16	0.413282
O60684	109	0.268022
O60684	122	0.375668
O60701	91	0.320996
O60701	275	0.143732
O60701	350	0.137835
O60701	476	0.300893
O60706	630	0.127824
O60706	658	0.103119
O60711	14	0.298542
O60711	19	0.368643
O60711	187	0.112736
O60711	188	0.36456
O60716	8	0.0997549
O60716	59	0.227555
O60716	97	0.20497
O60716	98	0.237397
O60716	125	0.25136
O60716	128	0.149506
O60716	129	0.235492
O60716	168	0.187339
O60716	199	0.226433
O60716	225	0.279116
O60716	232	0.334372
O60716	244	0.377798
O60716	252	0.418568
O60716	268	0.47261
O60716	288	0.536994
O60716	300	0.259175
O60716	308	0.284541
O60716	346	0.459007
O60716	617	0.248263
O60716	643	0.297102
O60716	713	0.220774
O60716	847	0.271616
O60716	861	0.479663
O60716	868	0.307892
O60716	897	0.0770217
O60716	906	0.416768
O60716	933	0.142199
O60716	961	0.083103
O60732	58	0.222345
O60732	63	0.181563
O60732	99	0.173981
O60732	102	0.141381
O60732	216	0.10612
O60732	1063	0.14569
O60739	3	0.109352
O60739	9	0.153566
O60749	104	0.682643
O60749	106	0.267007
O60749	185	0.580096
O60749	226	0.452146
O60749	227	0.343587
O60759	278	0.151557
O60759	279	0.400837
O60762	7	0.363397
O60762	9	0.552275
O60762	21	0.479171
O60763	881	0.0882981
O60763	952	0.247281
O60784	11	0.347914
O60784	164	0.65029
O60784	405	0.305221
O60784	462	0.716234
O60784	464	0.419972
O60812	25	0.126363
O60812	31	0.267497
O60812	38	0.256782
O60812	196	0.408762
O60814	7	0.369041
O60814	37	0.545483
O60814	56	0.331354
O60814	113	0.314014
O60825	466	0.867023
O60825	468	0.621768
O60825	483	0.779577
O60825	493	0.527062
O60828	77	0.206845
O60828	94	0.198023
O60828	233	0.210165
O60828	247	0.607708
O60832	21	0.534039
O60832	387	0.417023
O60832	422	0.361639
O60832	451	0.510132
O60832	453	0.544602
O60832	458	0.479393
O60832	485	0.438781
O60841	12	0.209666
O60841	107	0.304485
O60841	135	0.33068
O60841	171	0.178235
O60841	182	0.527651
O60841	183	0.329278
O60841	214	0.568424
O60841	295	0.220235
O60841	511	0.371067
O60841	588	0.370308
O60841	595	0.388007
O60841	767	0.269408
O60861	117	0.688597
O60861	153	0.476484
O60861	161	0.233854
O60861	162	0.145918
O60861	376	0.628956
O60869	4	0.417548
O60884	123	0.459595
O60884	147	0.250957
O60884	382	0.236565
O60885	298	0.0828284
O60885	593	0.037541
O60885	601	0.446826
O60885	1045	0.400374
O60885	1074	0.269963
O60885	1100	0.10104
O60885	1117	0.485287
O60885	1128	0.090972
O60885	1201	0.248412
O60888	46	0.111882
O60888	48	0.196759
O60890	604	0.0899634
O60890	618	0.158893
O60890	654	0.19542
O60890	793	0.199003
O60902	92	0.339329
O60907	43	0.109592
O60921	217	0.146133
O60921	218	0.15607
O60927	45	0.113655
O60927	106	0.410486
O60927	109	0.553327
O60930	74	0.392733
O60934	337	0.569082
O60934	409	0.094175
O60934	447	0.383616
O60934	485	0.155332
O60934	509	0.308031
O60934	518	0.275989
O60934	604	0.296465
O60934	738	0.551202
O60936	149	0.213799
O60938	256	0.148163
O60939	192	0.13733
O60941	356	0.230018
O60941	550	0.154641
O60941	555	0.283789
O60941	564	0.0974912
O60941	596	0.143674
O75030	216	0.156354
O75030	414	0.455913
O75030	489	0.312851
O75030	496	0.117507
O75030	502	0.331966
O75037	510	0.108075
O75037	520	0.23518
O75037	1237	0.307066
O75037	1261	0.248808
O75037	1269	0.224891
O75037	1275	0.241172
O75038	579	0.133686
O75044	203	0.301176
O75044	206	0.363551
O75044	424	0.206885
O75044	425	0.186516
O75044	429	0.0695465
O75044	487	0.253538
O75044	796	0.239173
O75044	822	0.186114
O75044	852	0.0896599
O75044	854	0.298027
O75044	860	0.269896
O75044	865	0.101926
O75044	876	0.127477
O75044	882	0.247991
O75044	884	0.230776
O75044	900	0.230912
O75044	903	0.220691
O75044	993	0.204113
O75044	1013	0.315437
O75044	1058	0.203141
O75052	203	0.14602
O75052	264	0.330725
O75052	374	0.496017
O75056	428	0.410419
O75061	456	0.258123
O75061	566	0.329468
O75061	570	0.499811
O75061	572	0.285362
O75061	618	0.228533
O75061	626	0.188684
O75061	714	0.375502
O75064	730	0.0775453
O75064	732	0.32939
O75064	735	0.172794
O75064	736	0.534428
O75064	953	0.395992
O75064	963	0.329804
O75064	1074	0.189627
O75069	75	0.114984
O75069	470	0.259447
O75081	328	0.504942
O75081	337	0.444466
O75081	458	0.359016
O75083	189	0.119669
O75083	198	0.31272
O75083	230	0.128713
O75083	473	0.230415
O75096	1887	0.554206
O75096	1901	0.100676
O75110	377	0.564337
O75110	629	0.111518
O75112	132	0.22388
O75112	267	0.343834
O75112	268	0.368194
O75112	506	0.109043
O75112	513	0.269162
O75113	150	0.212024
O75113	242	0.595713
O75113	257	0.111013
O75113	258	0.206524
O75113	325	0.103197
O75113	327	0.119227
O75113	331	0.0815942
O75113	417	0.230993
O75113	562	0.317363
O75116	425	0.165075
O75116	937	0.269391
O75116	979	0.153356
O75116	1032	0.240122
O75116	1078	0.278657
O75116	1212	0.236622
O75116	1362	0.46725
O75121	298	0.62164
O75121	306	0.441033
O75121	364	0.139767
O75122	14	0.331116
O75122	313	0.330483
O75122	316	0.263109
O75122	320	0.141671
O75122	323	0.312192
O75122	326	0.294993
O75122	368	0.370252
O75122	430	0.250305
O75122	455	0.559792
O75122	459	0.467912
O75122	463	0.50828
O75122	469	0.136537
O75122	470	0.0750929
O75122	471	0.0950936
O75122	477	0.155704
O75122	487	0.215044
O75122	888	0.192571
O75122	952	0.342812
O75122	1007	0.0692177
O75122	1025	0.185331
O75122	1053	0.165553
O75123	67	0.162888
O75123	202	0.184058
O75127	105	0.183521
O75128	47	0.207176
O75128	234	0.138353
O75128	241	0.0923818
O75128	258	0.228319
O75128	265	0.219397
O75128	266	0.255841
O75128	271	0.185391
O75128	284	0.172874
O75128	317	0.107606
O75128	347	0.253703
O75128	434	0.220043
O75128	741	0.325985
O75128	754	0.0589153
O75128	793	0.0877873
O75128	916	0.144799
O75128	935	0.138475
O75128	963	0.108109
O75128	974	0.157675
O75128	1227	0.139125
O75131	14	0.15092
O75131	197	0.263666
O75131	240	0.288837
O75131	243	0.436953
O75132	254	0.091253
O75132	617	0.112888
O75132	619	0.221145
O75132	623	0.301816
O75132	640	0.233909
O75132	1058	0.225345
O75140	441	0.0924199
O75140	449	0.0588435
O75140	503	0.403374
O75140	505	0.187976
O75140	524	0.168286
O75140	525	0.184977
O75140	1530	0.523148
O75140	1533	0.12797
O75143	355	0.294307
O75143	361	0.503929
O75143	389	0.107884
O75143	480	0.107791
O75145	683	0.51869
O75145	1164	0.387914
O75146	1015	0.0739556
O75146	1045	0.127163
O75147	123	0.0510986
O75147	232	0.188675
O75150	525	0.249882
O75150	529	0.287889
O75150	556	0.186953
O75150	557	0.308567
O75151	458	0.28377
O75151	459	0.225137
O75151	474	0.474264
O75151	537	0.31971
O75151	539	0.330137
O75151	625	0.364913
O75151	654	0.261032
O75151	681	0.225645
O75151	705	0.280305
O75151	879	0.225551
O75151	882	0.420031
O75151	905	0.528456
O75151	1058	0.354679
O75151	1059	0.421017
O75152	104	0.0983788
O75152	119	0.232358
O75152	151	0.210296
O75152	179	0.350531
O75152	185	0.337044
O75152	196	0.158582
O75152	279	0.172261
O75152	321	0.472027
O75152	338	0.234622
O75152	489	0.0851479
O75152	491	0.218775
O75152	493	0.151441
O75152	495	0.469805
O75152	543	0.0942624
O75152	576	0.229221
O75152	579	0.372762
O75152	731	0.180069
O75152	733	0.0961567
O75152	735	0.105153
O75152	738	0.207483
O75152	759	0.440413
O75152	761	0.305487
O75153	723	0.241564
O75154	538	0.183015
O75154	648	0.662009
O75157	46	0.161916
O75157	85	0.235282
O75157	205	0.396457
O75161	145	0.0693098
O75161	496	0.150083
O75164	410	0.202753
O75164	520	0.296804
O75164	523	0.41865
O75164	620	0.119837
O75164	621	0.108292
O75165	2151	0.109394
O75167	20	0.234701
O75167	430	0.139377
O75167	560	0.614465
O75167	564	0.219274
O75170	770	0.212393
O75170	771	0.432082
O75175	242	0.280955
O75175	245	0.112725
O75175	247	0.109989
O75175	292	0.432588
O75175	294	0.322498
O75175	506	0.128639
O75179	19	0.294695
O75179	156	0.21821
O75179	206	0.301304
O75179	207	0.27285
O75179	800	0.0538909
O75179	1457	0.227041
O75179	1566	0.1561
O75179	1607	0.0937369
O75179	1631	0.0736714
O75179	1639	0.348091
O75179	1700	0.362812
O75179	2042	0.304879
O75179	2045	0.259288
O75179	2376	0.161571
O75179	2401	0.294043
O75179	2406	0.0350759
O75179	2457	0.0456189
O75179	2489	0.135689
O75179	2509	0.18927
O75182	122	0.465236
O75182	640	0.106871
O75182	997	0.0854072
O75190	15	0.693098
O75190	277	0.52052
O75197	1614	0.118147
O75208	57	0.100484
O75208	59	0.180963
O75208	75	0.112085
O75208	76	0.105606
O75223	136	0.625677
O75312	376	0.176805
O75319	295	0.44496
O75324	49	0.362019
O75330	703	0.477946
O75334	264	0.0879667
O75335	703	0.195766
O75340	5	0.148885
O75348	65	0.138163
O75351	5	0.204712
O75351	93	0.400121
O75351	102	0.777923
O75351	108	0.35191
O75351	385	0.425103
O75355	528	0.27054
O75362	106	0.364291
O75362	194	0.0892081
O75362	246	0.102615
O75362	328	0.104411
O75362	329	0.128245
O75362	411	0.196187
O75362	441	0.33212
O75362	445	0.327358
O75362	593	0.272889
O75362	643	0.0732886
O75362	654	0.195954
O75362	805	0.0819014
O75362	848	0.382828
O75362	904	0.0997883
O75363	62	0.1012
O75363	66	0.140676
O75363	317	0.0945796
O75363	329	0.0883222
O75363	354	0.183638
O75363	370	0.10891
O75363	381	0.149352
O75363	441	0.130156
O75363	451	0.189189
O75363	482	0.178912
O75367	138	0.557882
O75367	173	0.824196
O75367	278	0.384361
O75369	81	0.0578807
O75369	518	0.142915
O75369	519	0.318223
O75369	709	0.275694
O75369	833	0.390581
O75369	846	0.0511094
O75369	886	0.137515
O75369	935	0.0332
O75369	1002	0.0543197
O75369	1028	0.380841
O75369	1031	0.0408501
O75369	1433	0.223855
O75369	1521	0.0615471
O75369	1523	0.0837687
O75369	1902	0.392913
O75369	2013	0.2491
O75369	2098	0.0967197
O75369	2113	0.152626
O75369	2126	0.132801
O75369	2127	0.0374962
O75369	2134	0.234101
O75369	2179	0.419941
O75369	2274	0.388469
O75369	2325	0.303394
O75369	2369	0.647064
O75369	2481	0.307932
O75369	2487	0.201618
O75369	2496	0.0689982
O75369	2498	0.122376
O75369	2531	0.0654689
O75369	2532	0.0746183
O75376	157	0.394686
O75376	161	0.163826
O75376	172	0.485891
O75376	561	0.058985
O75376	763	0.0512337
O75376	918	0.173543
O75376	989	0.219919
O75376	990	0.2829
O75376	997	0.223011
O75376	1196	0.384039
O75376	1246	0.192499
O75376	1259	0.125361
O75376	1381	0.0629267
O75376	1397	0.178649
O75376	1449	0.256359
O75376	1453	0.171769
O75376	1522	0.472712
O75376	1528	0.293319
O75376	1697	0.0846672
O75376	1699	0.140611
O75376	1742	0.178801
O75376	1750	0.375873
O75376	1756	0.350951
O75376	1952	0.2928
O75376	1968	0.0764948
O75376	1980	0.258185
O75376	2079	0.0595632
O75376	2120	0.437892
O75376	2136	0.298716
O75376	2140	0.0611164
O75376	2143	0.0448251
O75376	2144	0.0559878
O75376	2259	0.212559
O75376	2318	0.166326
O75376	2351	0.168098
O75376	2355	0.368946
O75376	2358	0.354176
O75376	2438	0.553928
O75379	17	0.406643
O75381	16	0.287954
O75381	232	0.604768
O75381	262	0.355423
O75381	272	0.132574
O75381	273	0.281408
O75381	286	0.326223
O75381	287	0.117952
O75381	289	0.283403
O75382	454	0.515558
O75385	330	0.264276
O75385	409	0.283006
O75385	410	0.103216
O75385	452	0.138178
O75385	533	0.367461
O75385	539	0.271384
O75385	605	0.416669
O75385	638	0.31343
O75385	694	0.485853
O75385	709	0.334312
O75385	716	0.354538
O75385	746	0.0700925
O75385	764	0.384788
O75385	781	0.270043
O75386	9	0.388779
O75390	190	0.326278
O75391	63	0.265815
O75391	114	0.36811
O75391	161	0.331866
O75391	219	0.261645
O75391	226	0.145917
O75396	26	0.207587
O75396	48	0.564622
O75396	140	0.302049
O75396	168	0.366617
O75396	175	0.400434
O75398	43	0.165959
O75398	176	0.635532
O75398	312	0.436427
O75398	432	0.364467
O75400	37	0.0868643
O75400	151	0.313637
O75400	194	0.299858
O75400	373	0.355121
O75400	429	0.302859
O75400	723	0.250048
O75400	809	0.122382
O75400	832	0.387309
O75400	834	0.297036
O75400	885	0.422165
O75400	888	0.491421
O75400	932	0.321123
O75400	933	0.446079
O75410	4	0.363052
O75410	10	0.428065
O75410	44	0.482005
O75410	55	0.425824
O75410	57	0.266058
O75410	218	0.349314
O75410	250	0.102588
O75410	263	0.10529
O75410	315	0.192431
O75410	316	0.253747
O75410	361	0.296979
O75410	497	0.0916982
O75410	568	0.100204
O75410	577	0.0996276
O75417	1054	0.0763987
O75417	1587	0.124661
O75417	1651	0.212938
O75417	1878	0.0535399
O75417	1879	0.0894855
O75417	2267	0.189266
O75420	367	0.0938381
O75420	411	0.0764964
O75420	442	0.289243
O75420	443	0.279566
O75420	636	0.248686
O75420	638	0.628772
O75420	755	0.079306
O75420	862	0.479887
O75420	865	0.122175
O75425	164	0.0976719
O75427	20	0.111585
O75427	275	0.163337
O75427	281	0.256609
O75427	304	0.448717
O75427	317	0.295193
O75427	380	0.331262
O75427	432	0.376008
O75427	520	0.316165
O75427	521	0.541428
O75427	589	0.526722
O75436	47	0.316534
O75436	307	0.26306
O75436	318	0.444213
O75436	321	0.386173
O75438	36	0.280787
O75438	52	0.326316
O75439	44	0.450557
O75446	145	0.541774
O75448	431	0.188323
O75449	80	0.406585
O75449	81	0.635572
O75449	175	0.124863
O75449	179	0.292298
O75459	136	0.183555
O75460	549	0.169629
O75475	105	0.405442
O75475	106	0.632734
O75475	116	0.353339
O75475	129	0.454517
O75475	166	0.238171
O75475	169	0.239977
O75475	171	0.310445
O75475	273	0.659609
O75475	347	0.469089
O75475	443	0.525138
O75475	482	0.129762
O75475	507	0.130221
O75475	514	0.377399
O75475	526	0.338168
O75477	334	0.290814
O75478	361	0.201494
O75494	106	0.412843
O75494	108	0.354591
O75494	131	0.696595
O75494	160	0.6643
O75494	256	0.418557
O75494	259	0.32904
O75496	49	0.351913
O75496	60	0.113297
O75496	63	0.300235
O75508	197	0.366841
O75508	200	0.11007
O75509	541	0.558076
O75521	136	0.341129
O75521	137	0.284231
O75528	275	0.192615
O75528	280	0.242243
O75530	8	0.11139
O75530	24	0.384558
O75530	34	0.484676
O75531	2	0.485862
O75531	3	0.624774
O75533	71	0.109207
O75533	75	0.187421
O75533	125	0.237105
O75533	190	0.451345
O75533	203	0.246865
O75533	216	0.237786
O75533	217	0.307809
O75533	227	0.745926
O75533	229	0.30994
O75533	257	0.506384
O75533	267	0.672335
O75533	278	0.59786
O75533	296	0.509594
O75533	313	0.582178
O75533	328	0.713066
O75533	336	0.633771
O75533	341	0.523999
O75533	426	0.867694
O75533	432	0.337446
O75533	434	0.73537
O75533	486	0.223406
O75533	488	0.557457
O75534	116	0.392579
O75534	123	0.383939
O75534	444	0.242384
O75534	514	0.25132
O75534	516	0.148487
O75554	216	0.129484
O75554	220	0.399392
O75554	227	0.41287
O75554	229	0.425794
O75554	323	0.147884
O75558	241	0.171227
O75563	6	0.407223
O75563	8	0.200327
O75563	131	0.198744
O75564	348	0.191306
O75564	349	0.235588
O75564	408	0.276936
O75564	409	0.424384
O75569	22	0.256711
O75569	167	0.406146
O75569	232	0.182227
O75575	37	0.320608
O75575	56	0.50197
O75575	62	0.430817
O75581	1475	0.399699
O75581	1508	0.571145
O75581	1510	0.27206
O75581	1529	0.0792627
O75581	1607	0.476572
O75582	15	0.0811975
O75582	346	0.135491
O75582	360	0.42609
O75582	376	0.440253
O75582	381	0.318559
O75582	768	0.154646
O75592	143	0.3425
O75592	1463	0.04972
O75592	1587	0.0832225
O75592	1591	0.051936
O75592	2281	0.132602
O75592	2661	0.146193
O75592	2663	0.143231
O75592	2689	0.0880709
O75592	2756	0.116462
O75592	2774	0.358532
O75592	2794	0.0785611
O75592	2800	0.103277
O75592	2801	0.392674
O75592	2835	0.270787
O75592	2873	0.104077
O75592	2907	0.0514827
O75592	2916	0.0381472
O75592	2947	0.252566
O75592	3052	0.213918
O75592	3151	0.0339934
O75592	3386	0.161051
O75592	3387	0.0949247
O75592	3397	0.0784663
O75592	3418	0.137908
O75592	3440	0.480678
O75592	3467	0.539355
O75592	3905	0.048066
O75592	3906	0.0671759
O75604	252	0.226756
O75607	5	0.24307
O75607	13	0.547882
O75607	16	0.382316
O75607	147	0.491671
O75607	151	0.558308
O75626	342	0.285547
O75626	354	0.07985
O75626	511	0.352785
O75626	516	0.27017
O75628	51	0.139884
O75638	182	0.232423
O75643	225	0.475012
O75643	932	0.19913
O75663	265	0.439423
O75665	63	0.148335
O75665	669	0.436354
O75665	672	0.257978
O75665	684	0.121312
O75665	735	0.482787
O75665	826	0.160228
O75665	827	0.260482
O75665	951	0.251585
O75665	986	0.189518
O75674	321	0.508319
O75674	455	0.292705
O75674	456	0.41455
O75676	22	0.34982
O75676	194	0.39403
O75676	343	0.808985
O75676	365	0.333825
O75676	681	0.496132
O75676	687	0.709716
O75676	721	0.233854
O75683	13	0.274969
O75683	138	0.662208
O75683	184	0.206309
O75683	206	0.25611
O75688	380	0.169692
O75688	386	0.302986
O75691	788	0.114417
O75691	843	0.186526
O75691	1732	0.122764
O75691	1734	0.140367
O75691	2601	0.217689
O75691	2637	0.172919
O75691	2775	0.0764648
O75694	13	0.152678
O75694	15	0.14921
O75694	1006	0.0672355
O75694	1057	0.178038
O75695	15	0.177942
O75695	28	0.669601
O75712	263	0.322134
O75717	127	0.338905
O75717	313	0.115781
O75717	348	0.075952
O75717	350	0.0688022
O75717	393	0.207473
O75717	407	0.252311
O75717	826	0.184857
O75717	848	0.189409
O75746	101	0.120549
O75746	662	0.362857
O75746	664	0.0999625
O75764	138	0.129907
O75764	145	0.392174
O75764	163	0.18477
O75764	164	0.429131
O75764	167	0.227928
O75781	62	0.190979
O75781	124	0.486204
O75781	367	0.0968312
O75791	41	0.41539
O75791	164	0.199414
O75791	187	0.352917
O75791	192	0.271999
O75791	246	0.297512
O75792	18	0.500882
O75792	298	0.410869
O75807	307	0.224658
O75807	422	0.28605
O75807	540	0.247007
O75807	641	0.100389
O75807	642	0.218513
O75808	1068	0.119937
O75815	76	0.252061
O75815	181	0.256091
O75815	268	0.220319
O75815	290	0.608044
O75815	425	0.0825679
O75815	471	0.227553
O75821	11	0.361232
O75821	41	0.415001
O75822	13	0.454595
O75822	33	0.257994
O75822	72	0.151782
O75822	109	0.77798
O75828	56	0.190909
O75832	115	0.159086
O75864	550	0.124905
O75864	560	0.431471
O75864	561	0.620856
O75864	591	0.37969
O75864	597	0.337025
O75886	372	0.297472
O75888	5	0.217866
O75891	629	0.20523
O75896	50	0.459381
O75899	776	0.130114
O75899	793	0.175861
O75899	819	0.260297
O75899	884	0.237526
O75907	18	0.490918
O75909	9	0.307129
O75909	11	0.0926101
O75909	328	0.381269
O75909	329	0.370518
O75914	220	0.191594
O75923	1296	0.0534323
O75923	1540	0.0871738
O75925	50	0.477166
O75925	488	0.577189
O75925	497	0.275171
O75925	633	0.0908906
O75925	634	0.157431
O75925	649	0.136151
O75928	494	0.0896608
O75928	501	0.225346
O75937	52	0.0941153
O75940	60	0.158828
O75940	204	0.262757
O75943	86	0.284193
O75943	359	0.294061
O75955	19	0.185217
O75955	374	0.0859195
O75955	387	0.343846
O75962	517	0.242708
O75962	520	0.101128
O75962	1745	0.293814
O75962	1762	0.105266
O75962	1809	0.212388
O75962	1821	0.193987
O75962	1824	0.281544
O75962	1843	0.150622
O75962	1901	0.157128
O75962	2369	0.0383439
O75962	2370	0.0502026
O75962	2440	0.167946
O75962	2455	0.407716
O75962	2462	0.174068
O75962	2463	0.0298988
O75962	2477	0.42655
O75962	2501	0.0462636
O75962	2513	0.185381
O75970	224	0.235323
O75970	350	0.170874
O75970	353	0.162444
O75970	358	0.270315
O75970	488	0.152303
O75970	1194	0.162364
O75970	1283	0.27493
O75970	1821	0.283173
O75970	1827	0.168393
O75971	96	0.54324
O75971	98	0.500103
O75976	1358	0.252642
O75976	1361	0.220614
O75976	1370	0.478126
O75995	27	0.737173
O75995	34	0.385719
O75995	42	0.392528
O75995	61	0.381384
O75995	110	0.419448
O75995	117	0.281575
O75995	131	0.178687
O75995	146	0.526545
O75995	147	0.368711
O75995	155	0.427382
O75995	193	0.316389
O76003	118	0.354922
O76003	120	0.331627
O76021	21	0.415667
O76021	317	0.10569
O76021	340	0.414578
O76021	392	0.511743
O76021	400	0.336972
O76021	415	0.520202
O76021	421	0.299669
O76021	423	0.538143
O76021	464	0.304385
O76021	490	0.161583
O76024	32	0.577352
O76024	235	0.506253
O76031	611	0.41688
O76039	174	0.458164
O76039	306	0.46572
O76039	341	0.191797
O76039	377	0.224159
O76039	388	0.137808
O76039	472	0.0838698
O76039	761	0.173591
O76041	949	0.131948
O76041	974	0.20332
O76061	288	0.352752
O76064	157	0.383096
O76070	44	0.205123
O76070	54	0.278099
O76074	137	0.226769
O76080	44	0.233551
O76080	48	0.622116
O76080	52	0.349293
O76080	58	0.59535
O76080	60	0.167875
O76080	82	0.12781
O76080	128	0.243951
O76080	137	0.210694
O76094	3	0.128216
O76094	81	0.234916
O76094	541	0.356606
O76094	611	0.293902
O76094	618	0.315997
O76094	625	0.530157
O76094	635	0.235197
O94759	38	0.173341
O94761	101	0.323525
O94761	325	0.0807594
O94762	845	0.32424
O94763	8	0.184027
O94763	244	0.417842
O94763	373	0.338147
O94763	418	0.55717
O94763	449	0.291179
O94763	451	0.128009
O94763	488	0.415628
O94763	490	0.125054
O94769	213	0.253993
O94776	427	0.251492
O94776	433	0.309687
O94776	435	0.573379
O94776	439	0.229565
O94776	440	0.232116
O94776	548	0.484057
O94776	573	0.0916573
O94782	9	0.1
O94782	16	0.62999
O94782	42	0.435522
O94782	66	0.147256
O94782	273	0.284996
O94782	391	0.0915092
O94782	466	0.130634
O94782	772	0.407761
O94782	774	0.184756
O94804	13	0.391843
O94804	179	0.438374
O94804	185	0.855993
O94804	361	0.139203
O94804	371	0.170661
O94804	392	0.3042
O94804	417	0.24773
O94804	448	0.374106
O94804	454	0.438735
O94804	459	0.190077
O94804	488	0.0782243
O94804	489	0.101721
O94806	27	0.506088
O94806	37	0.247016
O94806	213	0.76819
O94806	216	0.422119
O94806	364	0.412641
O94806	391	0.525862
O94806	442	0.145997
O94806	739	0.63557
O94811	23	0.325455
O94811	35	0.391929
O94811	160	0.480197
O94818	309	0.200048
O94819	82	0.145051
O94819	93	0.404485
O94819	119	0.217392
O94822	575	0.0501397
O94822	579	0.0608781
O94822	583	0.181501
O94823	984	0.0764019
O94826	85	0.678093
O94826	434	0.404713
O94827	224	0.387181
O94827	249	0.230275
O94827	911	0.374865
O94827	937	0.116445
O94829	915	0.163881
O94832	93	0.134273
O94842	180	0.345383
O94842	182	0.530577
O94842	550	0.348248
O94842	567	0.446439
O94851	515	0.665104
O94851	991	0.196186
O94854	40	0.080104
O94854	42	0.188986
O94854	43	0.084483
O94854	53	0.0942185
O94854	122	0.113486
O94854	155	0.217022
O94854	254	0.0884741
O94854	442	0.156727
O94854	458	0.101389
O94854	668	0.160379
O94855	826	0.418374
O94856	1283	0.0844296
O94856	1284	0.0768394
O94864	14	0.104794
O94864	328	0.1192
O94864	334	0.423981
O94868	190	0.173601
O94868	529	0.125475
O94868	644	0.41886
O94868	646	0.431703
O94868	675	0.442162
O94868	681	0.564596
O94868	688	0.285161
O94868	693	0.507425
O94868	697	0.407735
O94874	429	0.0914681
O94874	431	0.263977
O94874	458	0.586791
O94874	462	0.51249
O94874	778	0.284374
O94874	790	0.38235
O94875	154	0.277713
O94875	186	0.189045
O94875	234	0.223366
O94875	239	0.28701
O94875	288	0.189187
O94875	1035	0.0723993
O94875	1053	0.205621
O94876	414	0.587823
O94876	451	0.326028
O94880	25	0.336465
O94880	92	0.105974
O94880	151	0.0870575
O94880	152	0.18456
O94880	156	0.159908
O94880	232	0.128514
O94880	294	0.532696
O94880	296	0.299116
O94880	308	0.389901
O94880	572	0.314284
O94880	601	0.232751
O94880	603	0.257308
O94880	835	0.33753
O94885	101	0.346842
O94885	335	0.225229
O94885	374	0.206873
O94885	405	0.253139
O94885	442	0.415694
O94885	444	0.107941
O94885	541	0.19498
O94885	614	0.399394
O94885	701	0.295397
O94885	714	0.195839
O94885	813	0.493123
O94885	817	0.2088
O94885	839	0.357861
O94886	97	0.417497
O94886	98	0.413356
O94886	100	0.290315
O94887	22	0.30825
O94887	28	0.238982
O94887	358	0.216636
O94887	387	0.108006
O94887	389	0.300375
O94887	402	0.235973
O94887	412	0.10562
O94887	425	0.186508
O94887	426	0.09423
O94887	480	0.372086
O94887	482	0.107131
O94887	871	0.101393
O94888	11	0.134785
O94888	268	0.335716
O94900	216	0.758268
O94901	75	0.102418
O94901	78	0.243462
O94901	79	0.265706
O94901	100	0.269886
O94901	184	0.0954641
O94901	186	0.0979011
O94901	370	0.108907
O94905	61	0.151789
O94906	143	0.325153
O94906	227	0.273518
O94906	261	0.181805
O94906	263	0.15329
O94906	266	0.298934
O94910	1447	0.190953
O94911	709	0.0706578
O94911	715	0.0738008
O94913	186	0.194466
O94913	187	0.234703
O94913	487	0.27344
O94913	645	0.316254
O94913	794	0.242071
O94913	1161	0.183669
O94913	1177	0.0513126
O94913	1493	0.55246
O94913	1497	0.264381
O94913	1530	0.295762
O94913	1535	0.0501345
O94915	482	0.254596
O94915	844	0.369127
O94915	893	0.146725
O94915	1478	0.0834337
O94915	1481	0.0515997
O94915	1484	0.087465
O94915	1928	0.142771
O94915	1935	0.157463
O94915	1957	0.456783
O94915	1970	0.199405
O94915	1972	0.237437
O94915	1976	0.272039
O94915	2276	0.153266
O94915	2331	0.152462
O94915	2333	0.137252
O94915	2547	0.27641
O94915	2553	0.132279
O94916	107	0.216428
O94916	135	0.497386
O94916	145	0.553802
O94916	155	0.323752
O94916	220	0.167938
O94916	238	0.452493
O94916	248	0.0936636
O94916	431	0.2042
O94916	434	0.267717
O94916	652	0.197261
O94921	119	0.771772
O94927	71	0.351617
O94929	277	0.653082
O94929	279	0.430964
O94929	392	0.097645
O94929	469	0.265284
O94929	503	0.736543
O94929	504	0.570717
O94929	543	0.506517
O94929	567	0.537399
O94929	583	0.193571
O94929	585	0.45236
O94953	352	0.321247
O94953	566	0.357104
O94953	632	0.327094
O94953	1036	0.134801
O94953	1041	0.0968806
O94955	215	0.286285
O94964	641	0.084987
O94964	924	0.196595
O94964	1017	0.503338
O94964	1198	0.372743
O94964	1264	0.0718057
O94964	1313	0.182731
O94964	1343	0.19871
O94964	1399	0.184615
O94964	1401	0.0870299
O94966	72	0.105704
O94966	407	0.296932
O94966	457	0.0825886
O94966	461	0.333976
O94966	477	0.0681686
O94966	897	0.0845791
O94967	292	0.469124
O94967	296	0.307019
O94967	304	0.575426
O94967	312	0.410317
O94967	326	0.0974088
O94967	338	0.108915
O94967	344	0.109339
O94967	359	0.262477
O94967	396	0.0968434
O94967	422	0.279048
O94967	536	0.228497
O94967	569	0.0812584
O94967	583	0.0811372
O94967	646	0.160582
O94972	454	0.330382
O94972	800	0.0736458
O94972	808	0.13041
O94972	817	0.123233
O94979	186	0.114747
O94979	251	0.210972
O94979	527	0.475848
O94979	1161	0.39797
O94979	1163	0.76932
O94985	436	0.1415
O94986	2	0.182447
O94986	497	0.0997399
O94986	526	0.0594438
O94986	1241	0.295604
O94986	1247	0.239753
O94986	1614	0.0606387
O94986	1620	0.0531388
O94988	650	0.36754
O94988	727	0.333528
O94988	856	0.522412
O94988	859	0.294679
O94989	87	0.159645
O94989	90	0.142553
O94992	97	0.245525
O94992	98	0.260704
O94992	236	0.400431
O94992	283	0.625979
O95049	112	0.415489
O95049	159	0.393631
O95049	323	0.359649
O95049	327	0.389082
O95049	344	0.26081
O95049	346	0.490107
O95049	368	0.325959
O95049	654	0.279657
O95049	856	0.238724
O95067	18	0.33337
O95067	94	0.399515
O95069	36	0.236055
O95069	348	0.446616
O95069	385	0.431645
O95071	110	0.247731
O95071	115	0.116829
O95071	201	0.109753
O95071	348	0.207827
O95071	615	0.299748
O95071	616	0.142653
O95071	1306	0.217174
O95071	1549	0.471283
O95071	1728	0.214301
O95071	1733	0.0586646
O95071	1734	0.105016
O95071	1736	0.323986
O95071	1740	0.1804
O95071	1741	0.188
O95071	1755	0.202261
O95071	1775	0.0419764
O95071	1990	0.243797
O95071	2011	0.229444
O95071	2028	0.482034
O95071	2369	0.168776
O95071	2424	0.152328
O95071	2486	0.279726
O95081	163	0.480636
O95081	463	0.123275
O95081	466	0.115035
O95081	467	0.112466
O95104	237	0.257359
O95104	650	0.0653856
O95104	1004	0.177001
O95104	1131	0.19051
O95104	1141	0.212345
O95125	33	0.158587
O95125	466	0.350303
O95140	10	0.227373
O95140	27	0.482236
O95149	41	0.522323
O95149	75	0.430044
O95153	1091	0.124793
O95153	1383	0.14288
O95155	23	0.393214
O95155	27	0.415219
O95155	30	0.254113
O95155	64	0.174465
O95155	65	0.297983
O95155	76	0.441245
O95155	83	0.284182
O95155	84	0.413107
O95155	88	0.575987
O95155	92	0.306842
O95155	97	0.210986
O95155	124	0.390518
O95155	143	0.248739
O95155	229	0.146311
O95155	311	0.174245
O95155	323	0.180106
O95155	358	0.0693015
O95155	803	0.418341
O95155	1267	0.358716
O95159	223	0.392206
O95163	251	0.0866615
O95163	1167	0.142127
O95163	1211	0.242344
O95168	26	0.354434
O95171	154	0.241237
O95171	232	0.216276
O95171	309	0.298129
O95171	344	0.120807
O95180	758	0.20714
O95180	1091	0.0961779
O95180	1099	0.0759306
O95183	50	0.293018
O95197	5	0.0695774
O95197	12	0.0859624
O95197	14	0.091877
O95197	15	0.0931027
O95197	246	0.465176
O95197	318	0.256811
O95197	575	0.195509
O95197	588	0.0818035
O95197	591	0.143128
O95197	649	0.278692
O95201	292	0.201227
O95208	333	0.127273
O95208	420	0.268833
O95208	475	0.0976313
O95208	476	0.123573
O95208	479	0.198578
O95208	484	0.161888
O95208	504	0.293234
O95210	55	0.131784
O95210	211	0.446796
O95218	100	0.150863
O95218	120	0.687911
O95218	181	0.46235
O95218	193	0.345564
O95218	277	0.120325
O95218	279	0.396743
O95219	108	0.410424
O95232	3	0.126957
O95232	238	0.533178
O95232	395	0.149889
O95232	425	0.560784
O95232	431	0.53778
O95235	44	0.30867
O95235	240	0.312912
O95235	668	0.293489
O95235	670	0.309033
O95235	677	0.458076
O95235	867	0.498103
O95238	3	0.143027
O95238	10	0.112127
O95238	12	0.22108
O95239	394	0.269076
O95239	801	0.557962
O95239	810	0.262094
O95239	812	0.0900228
O95239	815	0.259644
O95239	941	0.281383
O95239	1001	0.259086
O95239	1017	0.210517
O95239	1133	0.327865
O95239	1139	0.256786
O95239	1161	0.266319
O95239	1219	0.293763
O95248	117	0.2088
O95248	1096	0.105099
O95248	1119	0.0637987
O95248	1141	0.24527
O95248	1693	0.319052
O95248	1746	0.314899
O95248	1747	0.466793
O95248	1749	0.25246
O95249	51	0.405251
O95249	52	0.498881
O95251	45	0.233848
O95251	53	0.621032
O95251	57	0.672378
O95251	73	0.11197
O95251	88	0.638638
O95251	99	0.453096
O95251	128	0.554092
O95251	135	0.322315
O95251	136	0.336669
O95251	138	0.365962
O95251	158	0.332852
O95251	192	0.315484
O95251	205	0.34546
O95251	216	0.399917
O95251	403	0.203041
O95259	904	0.216574
O95263	446	0.449269
O95263	517	0.562904
O95267	687	0.11168
O95271	218	0.243952
O95279	266	0.420651
O95279	270	0.202517
O95292	150	0.544735
O95292	164	0.382291
O95294	334	0.0809846
O95295	10	0.308979
O95295	14	0.560465
O95295	126	0.261787
O95295	133	0.501994
O95297	204	0.374348
O95297	210	0.57908
O95297	221	0.430313
O95297	260	0.38547
O95319	203	0.249458
O95340	579	0.169585
O95343	299	0.178163
O95343	306	0.170969
O95347	60	0.358739
O95359	124	0.139565
O95359	197	0.190635
O95359	245	0.133457
O95359	493	0.142878
O95359	575	0.239329
O95359	712	0.168243
O95359	1283	0.0882831
O95359	1313	0.119722
O95359	1426	0.126806
O95359	1562	0.180274
O95359	1608	0.0984918
O95359	1635	0.142097
O95359	1768	0.249005
O95359	1946	0.222165
O95359	1949	0.189697
O95359	1958	0.0814311
O95359	1959	0.078329
O95359	2011	0.20405
O95359	2117	0.0577412
O95359	2118	0.0506328
O95359	2134	0.240239
O95359	2226	0.402129
O95359	2307	0.131616
O95359	2317	0.373599
O95359	2373	0.0704855
O95359	2392	0.193863
O95359	2394	0.39272
O95359	2455	0.220055
O95359	2511	0.0760667
O95359	2553	0.0735263
O95359	2554	0.272367
O95359	2569	0.28806
O95359	2574	0.0536519
O95359	2576	0.262509
O95359	2716	0.03854
O95361	27	0.13
O95361	29	0.414953
O95361	31	0.452853
O95365	517	0.370306
O95376	335	0.178758
O95376	353	0.439837
O95379	3	0.189554
O95382	783	0.297574
O95382	931	0.253603
O95382	968	0.0589424
O95391	17	0.101902
O95391	235	0.510024
O95394	498	0.424261
O95400	39	0.127266
O95400	68	0.134213
O95400	195	0.542104
O95400	243	0.400433
O95400	264	0.211034
O95402	177	0.108587
O95402	182	0.106007
O95402	186	0.106976
O95402	188	0.230269
O95402	232	0.267067
O95402	314	0.425249
O95402	337	0.21345
O95402	447	0.337495
O95402	470	0.41589
O95402	535	0.261058
O95405	306	0.270782
O95405	561	0.0609532
O95409	406	0.125662
O95409	407	0.129967
O95425	50	0.393968
O95425	56	0.100352
O95425	63	0.215722
O95425	134	0.185113
O95425	221	0.30618
O95425	238	0.246285
O95425	245	0.446219
O95425	253	0.181472
O95425	261	0.262088
O95425	467	0.129422
O95425	547	0.264837
O95425	644	0.331589
O95425	672	0.238334
O95425	907	0.0443104
O95425	1000	0.288756
O95425	1120	0.349764
O95425	1225	0.277545
O95425	1227	0.178737
O95425	1244	0.151938
O95425	1322	0.251523
O95425	1422	0.208715
O95427	92	0.276789
O95428	17	0.0953142
O95429	7	0.449233
O95429	175	0.280673
O95429	179	0.526997
O95429	245	0.40387
O95429	280	0.11881
O95429	283	0.22429
O95429	286	0.171337
O95429	289	0.315566
O95433	183	0.316923
O95436	53	0.125063
O95436	681	0.11866
O95436	683	0.119246
O95453	166	0.308379
O95453	167	0.281637
O95453	557	0.466395
O95453	559	0.118915
O95453	562	0.260234
O95453	572	0.416862
O95453	589	0.289986
O95453	594	0.101365
O95453	623	0.339924
O95453	625	0.226279
O95453	631	0.308198
O95456	4	0.337878
O95456	180	0.292916
O95466	184	0.557031
O95466	909	0.0928188
O95466	911	0.100618
O95466	921	0.103521
O95466	950	0.131244
O95466	1044	0.194154
O95470	104	0.229103
O95470	124	0.110302
O95470	556	0.174195
O95470	559	0.196825
O95471	207	0.391069
O95475	227	0.330701
O95475	240	0.245444
O95476	49	0.596606
O95477	2234	0.158211
O95478	205	0.536791
O95484	201	0.351695
O95484	204	0.118246
O95484	206	0.137047
O95486	225	0.353733
O95487	310	0.0747928
O95487	322	0.0871027
O95487	324	0.079851
O95487	326	0.0808445
O95487	332	0.157726
O95487	537	0.214472
O95490	1115	0.0820546
O95490	1275	0.189498
O95490	1353	0.171519
O95490	1365	0.218651
O95490	1370	0.192368
O95490	1386	0.109429
O95490	1400	0.232937
O95490	1409	0.314357
O95503	107	0.576799
O95503	151	0.546327
O95503	282	0.44206
O95503	303	0.268306
O95528	527	0.210955
O95544	44	0.501057
O95544	50	0.58896
O95544	64	0.786127
O95551	92	0.321115
O95562	9	0.558413
O95568	72	0.540747
O95573	353	0.488568
O95573	361	0.140934
O95602	357	0.290992
O95602	1271	0.0711948
O95602	1429	0.388221
O95613	54	0.210115
O95613	61	0.152701
O95613	186	0.0488983
O95613	682	0.105564
O95613	1630	0.0450832
O95613	2155	0.110278
O95613	2192	0.111113
O95613	2195	0.0359281
O95613	2214	0.223087
O95613	2279	0.123983
O95613	2317	0.115706
O95613	2326	0.0495384
O95613	2327	0.153438
O95613	2352	0.275665
O95613	2355	0.157193
O95613	2367	0.227257
O95613	2479	0.152987
O95613	2485	0.0499957
O95613	2878	0.0844203
O95613	3014	0.127524
O95613	3277	0.202922
O95613	3284	0.423281
O95613	3292	0.212541
O95622	666	0.335552
O95630	245	0.303154
O95639	231	0.135199
O95644	169	0.25002
O95644	172	0.421493
O95644	239	0.436619
O95644	278	0.413768
O95644	290	0.78241
O95644	359	0.309713
O95644	542	0.292933
O95644	669	0.222521
O95644	903	0.268001
O95671	19	0.179582
O95674	33	0.574649
O95674	35	0.48655
O95674	37	0.435842
O95674	51	0.428567
O95677	361	0.304928
O95684	166	0.130817
O95684	170	0.504621
O95684	204	0.29035
O95684	207	0.159371
O95684	305	0.112383
O95684	326	0.158778
O95684	343	0.281422
O95685	25	0.487106
O95696	21	0.251858
O95696	110	0.322231
O95696	499	0.222582
O95696	506	0.164298
O95696	814	0.378385
O95696	1055	0.381226
O95707	17	0.335061
O95714	272	0.233662
O95714	986	0.257153
O95714	1944	0.319022
O95714	1948	0.257386
O95714	2942	0.117204
O95716	86	0.251787
O95716	199	0.115975
O95721	77	0.544342
O95721	78	0.306071
O95721	114	0.389068
O95721	130	0.391077
O95741	556	0.166774
O95747	2	0.138494
O95747	324	0.390297
O95747	325	0.458832
O95747	331	0.294933
O95747	422	0.104486
O95747	423	0.166734
O95747	427	0.578798
O95747	430	0.286037
O95754	751	0.39067
O95757	384	0.544743
O95757	508	0.203189
O95757	579	0.243435
O95757	586	0.0682652
O95758	131	0.31858
O95758	161	0.112419
O95759	464	0.20473
O95772	17	0.305625
O95772	193	0.306034
O95777	49	0.657318
O95780	42	0.108014
O95782	518	0.260196
O95782	636	0.174739
O95782	637	0.157812
O95782	653	0.449296
O95782	657	0.203441
O95785	968	0.278323
O95785	982	0.186205
O95785	998	0.224351
O95785	1079	0.161096
O95785	1106	0.296584
O95785	1122	0.15996
O95785	1314	0.311712
O95785	1335	0.234191
O95785	1517	0.354994
O95785	1629	0.120724
O95786	8	0.244617
O95789	759	0.0743026
O95793	176	0.317983
O95793	277	0.397026
O95793	278	0.523814
O95801	10	0.127065
O95801	234	0.156106
O95801	245	0.163374
O95810	27	0.629429
O95810	32	0.165977
O95810	35	0.546297
O95810	85	0.308801
O95810	203	0.51133
O95810	288	0.724612
O95810	293	0.597648
O95810	296	0.30879
O95810	307	0.202133
O95810	361	0.207327
O95810	366	0.296027
O95810	409	0.411878
O95810	424	0.120891
O95816	18	0.111765
O95816	20	0.287441
O95816	25	0.14932
O95817	7	0.223974
O95817	136	0.691782
O95817	144	0.0948324
O95817	145	0.16385
O95817	171	0.472339
O95817	173	0.551623
O95817	177	0.23023
O95817	191	0.149239
O95817	224	0.325476
O95817	264	0.589389
O95817	275	0.388893
O95817	283	0.297918
O95817	285	0.493137
O95817	315	0.19085
O95817	377	0.444792
O95817	385	0.311316
O95817	560	0.100572
O95825	143	0.247875
O95831	100	0.195238
O95831	105	0.391582
O95831	266	0.372152
O95831	292	0.330458
O95831	371	0.304537
O95831	375	0.27414
O95831	524	0.37419
O95835	221	0.0777399
O95835	246	0.52096
O95835	255	0.495133
O95835	261	0.285458
O95835	262	0.432863
O95835	612	0.313057
O95835	613	0.645714
O95857	143	0.119403
O95863	92	0.442177
O95865	281	0.124471
O95865	285	0.18633
O95870	34	0.25206
O95870	37	0.099804
O95886	409	0.21949
O95886	412	0.337007
O95886	932	0.166676
O95935	131	0.427379
O95936	107	0.468199
O95936	116	0.270341
O95936	648	0.330424
O95977	349	0.122945
O95977	351	0.103083
O95977	360	0.240025
O95977	383	0.448562
O95983	37	0.521248
O95994	119	0.398738
O95996	2025	0.2886
O95997	165	0.573275
O95997	171	0.361741
O95997	184	0.2815
O95999	134	0.38268
O95999	138	0.564549
O96000	17	0.422583
O96005	22	0.108774
O96005	27	0.103683
O96005	622	0.432001
O96005	624	0.199142
O96006	5	0.246332
O96007	2	0.155778
O96008	142	0.326558
O96011	11	0.170738
O96013	97	0.322944
O96013	148	0.317302
O96013	167	0.195681
O96013	258	0.34962
O96013	277	0.302681
O96017	516	0.275588
O96019	86	0.276756
O96020	17	0.356586
O96020	392	0.759201
O96028	54	0.0771219
O96028	114	0.238493
O96028	369	0.0934079
O96028	421	0.219305
O96028	437	0.317578
O96028	544	0.269187
O96028	614	0.248653
P00325	23	0.130022
P00338	69	0.102025
P00338	95	0.245509
P00338	274	0.118532
P00352	3	0.20718
P00352	75	0.323963
P00352	413	0.42779
P00367	79	0.333135
P00367	157	0.323367
P00367	409	0.239205
P00374	4	0.110381
P00387	82	0.256672
P00390	178	0.107329
P00390	446	0.278531
P00390	513	0.371612
P00441	26	0.405009
P00441	59	0.212797
P00441	60	0.389911
P00441	89	0.249014
P00441	143	0.0970921
P00491	33	0.377205
P00491	289	0.152369
P00492	104	0.441
P00492	110	0.222606
P00505	135	0.338934
P00505	166	0.41927
P00519	394	0.374692
P00519	618	0.286329
P00519	620	0.40858
P00519	659	0.315134
P00519	679	0.223562
P00519	720	0.155301
P00519	805	0.42398
P00519	814	0.433012
P00519	844	0.427158
P00519	852	0.403874
P00519	884	0.194307
P00519	915	0.322013
P00519	1011	0.200563
P00533	991	0.619244
P00533	1029	0.0836307
P00533	1036	0.095367
P00533	1037	0.255959
P00533	1078	0.211563
P00533	1162	0.166573
P00533	1166	0.586968
P00558	4	0.440263
P00558	153	0.516408
P00558	174	0.171528
P00568	35	0.350747
P00568	178	0.326335
P00740	114	0.477668
P00747	475	0.191399
P00747	477	0.186642
P00918	29	0.627299
P00918	165	0.264243
P00918	172	0.275405
P00918	219	0.0901056
P00966	219	0.470027
P01024	1626	0.145771
P01042	275	0.263865
P01042	329	0.359353
P01042	332	0.474816
P01100	374	0.738334
P01106	6	0.381874
P01106	71	0.938729
P01106	73	0.369473
P01106	202	0.124158
P01106	204	0.193026
P01106	281	0.492529
P01106	283	0.104775
P01106	293	0.476163
P01106	348	0.506461
P01111	39	0.404549
P01112	158	0.269058
P01116	39	0.37283
P01130	820	0.614917
P01210	176	0.300128
P01266	2737	0.180284
P01275	32	0.356821
P01275	150	0.175011
P01303	82	0.380208
P01583	89	0.226648
P01611	27	0.196732
P01611	29	0.142472
P01833	673	0.427985
P01833	707	0.165431
P01833	708	0.122659
P01857	18	0.392256
P01859	118	0.115813
P01871	187	0.109646
P01891	349	0.143119
P01891	350	0.15143
P01891	356	0.308779
P01893	359	0.130176
P02042	5	0.387522
P02144	59	0.496842
P02144	71	0.3349
P02144	96	0.111257
P02144	109	0.1013
P02452	513	0.270251
P02452	1125	0.348249
P02461	1320	0.106897
P02511	76	0.51442
P02545	10	0.639073
P02545	22	0.934748
P02545	27	0.5795
P02545	153	0.314086
P02545	157	0.107879
P02545	212	0.332942
P02545	307	0.488841
P02545	326	0.160748
P02545	390	0.923665
P02545	403	0.628808
P02545	404	0.750262
P02545	409	0.613556
P02545	429	0.628966
P02545	431	0.598691
P02545	463	0.436267
P02545	505	0.228073
P02545	534	0.256209
P02545	568	0.140427
P02545	572	0.151561
P02545	601	0.175938
P02545	625	0.323553
P02545	632	0.558603
P02545	636	0.462524
P02549	421	0.0719424
P02549	1284	0.132323
P02549	1358	0.0482186
P02649	147	0.149771
P02671	56	0.217108
P02671	275	0.100765
P02671	281	0.277397
P02671	356	0.342849
P02671	357	0.0944233
P02671	364	0.367217
P02671	365	0.236992
P02671	378	0.115751
P02671	522	0.129029
P02671	525	0.226858
P02671	534	0.304926
P02671	544	0.257551
P02671	546	0.134701
P02671	551	0.371197
P02671	555	0.328134
P02671	562	0.115379
P02671	594	0.416771
P02679	404	0.265182
P02686	16	0.277159
P02686	17	0.105056
P02686	26	0.388377
P02686	38	0.351965
P02686	40	0.45761
P02686	119	0.125521
P02686	174	0.146203
P02686	205	0.321182
P02686	249	0.433139
P02686	285	0.280981
P02724	123	0.107697
P02724	130	0.433578
P02724	133	0.290112
P02730	745	0.0804842
P02748	260	0.107995
P02748	261	0.167338
P02749	185	0.0915172
P02749	187	0.0936769
P02751	41	0.152796
P02751	281	0.0310152
P02751	2354	0.246496
P02765	325	0.203651
P02765	328	0.634919
P02765	330	0.520015
P02766	69	0.170748
P02775	70	0.148581
P02775	87	0.163628
P02786	52	0.3376
P02794	175	0.30502
P02794	179	0.563721
P02794	183	0.304165
P02808	61	0.122687
P03952	61	0.106165
P04004	403	0.147906
P04040	517	0.274962
P04049	31	0.297642
P04049	43	0.599249
P04049	49	0.269281
P04049	227	0.200557
P04049	228	0.231003
P04049	233	0.507414
P04049	239	0.344351
P04049	257	0.846741
P04049	258	0.880217
P04049	259	0.996844
P04049	283	0.245551
P04049	294	0.289034
P04049	306	0.346715
P04049	322	0.098084
P04049	604	0.219485
P04075	17	0.286143
P04075	37	0.475464
P04075	39	0.710854
P04075	123	0.0497669
P04075	125	0.22497
P04075	158	0.465169
P04075	176	0.272799
P04075	235	0.399314
P04075	269	0.221669
P04075	272	0.370757
P04075	281	0.0951415
P04075	346	0.28863
P04080	7	0.27638
P04083	27	0.561956
P04083	28	0.443502
P04083	34	0.384271
P04083	45	0.239751
P04083	136	0.310875
P04083	170	0.259188
P04083	172	0.333617
P04083	227	0.0993476
P04114	4052	0.281089
P04150	6	0.216693
P04150	44	0.342982
P04150	45	0.441578
P04150	133	0.318754
P04150	266	0.159413
P04150	299	0.092768
P04150	411	0.0881712
P04183	13	0.800387
P04183	17	0.116626
P04183	63	0.119004
P04183	231	0.336151
P04198	58	0.798827
P04198	64	0.466972
P04198	145	0.117705
P04198	315	0.167227
P04233	25	0.23984
P04279	156	0.132389
P04350	72	0.240564
P04350	78	0.214418
P04350	232	0.123195
P04350	234	0.117641
P04350	339	0.239804
P04406	125	0.573117
P04406	153	0.676244
P04406	176	0.400431
P04406	182	0.417762
P04406	184	0.930006
P04406	229	0.385267
P04406	241	0.433243
P04406	288	0.0707278
P04406	290	0.195525
P04406	333	0.341589
P04626	875	0.399131
P04626	1002	0.276658
P04626	1003	0.33694
P04626	1049	0.307599
P04626	1051	0.500128
P04626	1066	0.339306
P04626	1078	0.291299
P04626	1083	0.275108
P04626	1240	0.492697
P04632	6	0.373904
P04632	88	0.339256
P04632	95	0.146711
P04637	6	0.387941
P04637	9	0.392416
P04637	15	0.984393
P04637	149	0.450918
P04637	185	0.241155
P04637	313	0.590449
P04637	315	0.988469
P04731	58	0.150523
P04792	9	0.418054
P04792	15	0.876009
P04792	49	0.100492
P04792	98	0.593038
P04792	135	0.438627
P04792	156	0.164314
P04792	184	0.333094
P04792	187	0.356571
P04843	62	0.0723034
P04844	516	0.197866
P04899	47	0.191249
P04899	207	0.522932
P04920	65	0.248982
P04920	113	0.455523
P04920	132	0.29515
P04920	172	0.31594
P04920	173	0.482539
P04920	243	0.450341
P04920	245	0.209724
P04920	443	0.507413
P04921	121	0.140488
P04921	122	0.392103
P05023	40	0.127198
P05023	216	0.283727
P05023	261	0.18717
P05023	452	0.324231
P05023	484	0.118083
P05023	485	0.0827946
P05023	498	0.225006
P05023	499	0.290323
P05023	520	0.170668
P05060	144	0.147356
P05060	146	0.17107
P05060	182	0.34218
P05060	263	0.339582
P05060	272	0.245049
P05060	311	0.42194
P05060	320	0.0843364
P05060	380	0.17207
P05060	405	0.446361
P05062	36	0.356876
P05062	161	0.0885735
P05067	761	0.822366
P05090	169	0.143214
P05106	221	0.0944293
P05106	777	0.567077
P05106	778	0.462125
P05106	781	0.493083
P05106	788	0.325297
P05107	490	0.270219
P05107	756	0.875584
P05107	759	0.793637
P05107	760	0.887212
P05114	7	0.850588
P05114	21	0.647617
P05114	81	0.430311
P05120	136	0.145793
P05129	322	0.206635
P05129	332	0.0939736
P05129	518	0.877723
P05129	655	0.338072
P05129	664	0.090843
P05141	22	0.275866
P05141	42	0.309366
P05162	77	0.197734
P05164	92	0.333598
P05186	110	0.549122
P05187	114	0.474527
P05187	432	0.325536
P05198	158	0.411954
P05198	161	0.0843474
P05198	279	0.322855
P05204	29	0.573326
P05362	530	0.582604
P05386	83	0.217058
P05386	104	0.767926
P05387	19	0.343867
P05387	29	0.296447
P05387	86	0.475969
P05387	105	0.910977
P05388	285	0.224973
P05408	141	0.187752
P05412	63	0.971427
P05412	73	0.960169
P05412	239	0.952205
P05412	243	0.990293
P05423	36	0.601422
P05423	42	0.475608
P05455	160	0.10814
P05546	66	0.117475
P05549	223	0.494769
P05549	224	0.147135
P05549	225	0.357515
P05549	239	0.427123
P05556	788	0.436193
P05771	11	0.314156
P05771	120	0.106112
P05771	234	0.166095
P05771	504	0.724045
P05783	8	0.488167
P05783	31	0.463313
P05783	44	0.290036
P05783	195	0.323728
P05783	242	0.525559
P05783	319	0.372726
P05783	323	0.415977
P05783	399	0.320607
P05783	420	0.493434
P05976	65	0.281224
P05976	73	0.427832
P05976	84	0.132588
P05976	87	0.15907
P06127	428	0.637591
P06127	439	0.351958
P06127	445	0.304384
P06127	454	0.462613
P06127	483	0.548823
P06239	150	0.336231
P06239	162	0.444273
P06239	210	0.513766
P06239	213	0.398793
P06239	501	0.314085
P06241	421	0.290772
P06241	527	0.579929
P06396	51	0.167544
P06400	252	0.552716
P06400	347	0.382933
P06400	360	0.271857
P06400	588	0.163738
P06400	625	0.214468
P06400	766	0.172141
P06400	774	0.223366
P06400	794	0.412702
P06400	811	0.955456
P06400	816	0.273881
P06400	821	0.87812
P06400	823	0.443125
P06400	838	0.42543
P06400	882	0.301847
P06401	102	0.203488
P06401	400	0.280354
P06454	8	0.54231
P06493	39	0.581906
P06493	233	0.397794
P06493	240	0.497887
P06576	465	0.704566
P06576	529	0.604965
P06729	350	0.388507
P06730	8	0.091427
P06730	24	0.356649
P06730	207	0.380616
P06732	94	0.219281
P06732	103	0.134701
P06732	166	0.424429
P06732	327	0.463686
P06733	27	0.392711
P06733	40	0.586501
P06733	72	0.345425
P06733	79	0.463022
P06733	157	0.140253
P06733	254	0.421561
P06733	310	0.174616
P06733	336	0.317587
P06733	379	0.117612
P06733	390	0.227661
P06744	107	0.463752
P06744	109	0.861322
P06744	251	0.244164
P06748	43	0.31683
P06748	48	0.474075
P06748	82	0.472474
P06748	143	0.446788
P06748	149	0.481719
P06748	195	0.494697
P06748	214	0.384066
P06748	217	0.36242
P06748	227	0.794394
P06748	237	0.954279
P06748	242	0.418049
P06748	243	0.644958
P06748	254	0.770235
P06748	260	0.488031
P06748	279	0.403348
P06753	62	0.310494
P07101	502	0.204655
P07195	44	0.523615
P07195	87	0.0819442
P07195	162	0.332827
P07195	302	0.325912
P07196	63	0.150968
P07197	30	0.494732
P07197	44	0.524188
P07197	558	0.204428
P07197	615	0.486421
P07197	628	0.374632
P07197	685	0.402242
P07197	736	0.290904
P07199	156	0.549122
P07203	34	0.194121
P07203	145	0.296946
P07203	153	0.451569
P07205	385	0.085041
P07205	399	0.135099
P07237	187	0.0754427
P07237	188	0.081296
P07237	255	0.129495
P07237	281	0.293106
P07305	49	0.187233
P07327	23	0.127975
P07332	72	0.147011
P07332	409	0.323702
P07332	410	0.340219
P07355	3	0.663454
P07355	12	0.730922
P07355	18	0.567267
P07355	22	0.792292
P07355	123	0.407271
P07355	134	0.330136
P07355	161	0.304745
P07355	164	0.339793
P07355	184	0.372649
P07355	234	0.29219
P07355	236	0.446953
P07384	7	0.169064
P07384	354	0.478988
P07384	374	0.319712
P07437	55	0.462483
P07437	72	0.227651
P07437	168	0.427136
P07437	234	0.103247
P07437	275	0.314704
P07451	218	0.133647
P07451	242	0.163825
P07550	246	0.482897
P07737	39	0.262912
P07737	58	0.178663
P07737	65	0.305534
P07737	93	0.34198
P07737	102	0.333062
P07741	15	0.460907
P07741	30	0.51575
P07814	431	0.152291
P07814	745	0.108847
P07814	813	0.163229
P07814	816	0.203325
P07814	817	0.0732628
P07814	880	0.498011
P07814	885	0.47075
P07814	891	0.369518
P07814	910	0.14433
P07814	999	0.20708
P07814	1336	0.29306
P07864	161	0.310252
P07900	7	0.878114
P07900	50	0.183312
P07900	72	0.323376
P07900	263	0.919489
P07900	540	0.364078
P07900	624	0.505528
P07900	713	0.0781825
P07900	725	0.424012
P07900	726	0.473825
P07910	25	0.124815
P07910	38	0.257999
P07910	109	0.301933
P07910	119	0.260465
P07910	260	0.690758
P07919	58	0.190798
P07919	61	0.359215
P07947	28	0.266604
P07947	38	0.290943
P07947	44	0.172192
P07947	45	0.268354
P07947	46	0.289979
P07947	111	0.202795
P07948	495	0.179099
P07949	686	0.308956
P07949	696	0.641038
P07949	837	0.181432
P07949	1034	0.386138
P07951	63	0.353805
P07951	158	0.354684
P07951	188	0.125716
P07951	245	0.332088
P07951	283	0.279678
P07954	90	0.406432
P07954	365	0.187936
P07996	625	0.101246
P07996	938	0.100729
P08034	258	0.371018
P08034	266	0.528443
P08047	41	0.158706
P08047	43	0.150545
P08047	48	0.155037
P08047	59	0.584991
P08069	1308	0.0891622
P08069	1312	0.294703
P08069	1313	0.362997
P08069	1339	0.314869
P08133	13	0.591728
P08133	235	0.365738
P08133	494	0.239443
P08133	658	0.132661
P08138	303	0.442719
P08138	308	0.39678
P08138	313	0.47416
P08138	358	0.128279
P08138	425	0.465185
P08151	640	0.58079
P08151	937	0.361467
P08172	232	0.567866
P08183	654	0.0760698
P08195	14	0.121376
P08195	103	0.378396
P08235	298	0.357902
P08235	709	0.0953019
P08237	304	0.339549
P08237	377	0.426279
P08237	398	0.239892
P08237	669	0.273118
P08238	45	0.4014
P08238	48	0.300861
P08238	166	0.101299
P08238	190	0.355429
P08238	226	0.980604
P08238	255	0.990582
P08238	445	0.574267
P08238	446	0.376007
P08238	459	0.376491
P08238	497	0.423216
P08238	532	0.504972
P08238	586	0.25037
P08238	587	0.438841
P08238	595	0.302112
P08240	46	0.116205
P08240	142	0.466492
P08240	263	0.348337
P08240	284	0.28772
P08240	298	0.537749
P08240	578	0.331649
P08243	545	0.342157
P08246	202	0.192161
P08253	205	0.163393
P08514	435	0.132092
P08559	231	0.476555
P08559	232	0.403814
P08559	300	0.819688
P08559	312	0.163151
P08567	117	0.662334
P08567	123	0.394323
P08567	309	0.210561
P08574	103	0.216112
P08574	182	0.297048
P08581	966	0.251554
P08581	977	0.365874
P08581	990	0.475716
P08581	1020	0.272344
P08581	1236	0.763732
P08581	1355	0.255206
P08581	1390	0.0898569
P08590	129	0.366987
P08603	219	0.138997
P08621	2	0.305194
P08621	216	0.187535
P08621	410	0.494206
P08631	43	0.0978655
P08648	123	0.228997
P08648	124	0.290867
P08648	126	0.345693
P08651	192	0.372499
P08651	264	0.141659
P08651	270	0.491445
P08651	274	0.128531
P08651	277	0.361524
P08651	286	0.376062
P08651	294	0.483487
P08651	304	0.327982
P08651	337	0.531382
P08651	339	0.622256
P08651	343	0.672308
P08651	473	0.592563
P08670	2	0.297423
P08670	5	0.607758
P08670	7	0.904682
P08670	9	0.657259
P08670	10	0.644755
P08670	27	0.617366
P08670	29	0.730338
P08670	34	0.649256
P08670	48	0.723118
P08670	49	0.488061
P08670	51	0.784609
P08670	63	0.67348
P08670	65	0.758254
P08670	202	0.271526
P08670	226	0.492556
P08670	299	0.373439
P08670	339	0.421256
P08670	361	0.118122
P08670	420	0.514048
P08670	426	0.734037
P08670	436	0.537991
P08670	438	0.535631
P08670	459	0.955282
P08684	138	0.195742
P08697	450	0.225179
P08708	89	0.37294
P08708	113	0.524235
P08708	120	0.167102
P08708	130	0.563042
P08727	56	0.137523
P08727	57	0.15648
P08754	47	0.183618
P08754	62	0.56455
P08758	37	0.322118
P08758	40	0.245443
P08758	135	0.361721
P08758	200	0.103216
P08758	230	0.114862
P08833	194	0.382373
P08865	2	0.370719
P08865	75	0.120369
P08865	79	0.27844
P08913	297	0.694208
P08913	299	0.638504
P09012	131	0.407219
P09017	247	0.197891
P09017	249	0.108408
P09086	250	0.223945
P09086	272	0.147516
P09104	263	0.508231
P09104	379	0.119605
P09132	135	0.303889
P09211	135	0.442007
P09234	14	0.259404
P09327	219	0.174418
P09327	261	0.0712277
P09327	724	0.277693
P09417	223	0.194979
P09417	226	0.15659
P09429	15	0.486473
P09429	22	0.202061
P09429	42	0.73178
P09467	28	0.211854
P09467	144	0.248769
P09471	47	0.146198
P09496	105	0.600021
P09525	156	0.0814191
P09543	312	0.296356
P09543	320	0.144714
P09619	748	0.150372
P09651	22	0.513471
P09651	91	0.7022
P09651	95	0.768503
P09651	103	0.357254
P09651	158	0.2565
P09651	169	0.266848
P09651	190	0.389345
P09651	191	0.383166
P09651	197	0.483752
P09651	199	0.791275
P09651	337	0.481081
P09651	363	0.344247
P09651	365	0.362939
P09651	368	0.537052
P09661	178	0.47727
P09661	189	0.13701
P09693	148	0.424479
P09769	54	0.119472
P09769	57	0.110426
P09769	58	0.189865
P09874	41	0.415017
P09874	75	0.260049
P09874	177	0.247243
P09874	257	0.390582
P09874	258	0.135886
P09874	327	0.216112
P09874	361	0.101543
P09874	375	0.19708
P09874	463	0.0832522
P09874	519	0.264684
P09874	757	0.0954378
P09874	786	0.180161
P09874	874	0.393833
P09884	190	0.321463
P09884	1268	0.316294
P09958	773	0.352875
P09960	15	0.263747
P0C0S8	19	0.296284
P0C0S8	102	0.0827984
P0C0S8	123	0.263813
P0C1Z6	152	0.204314
P0C1Z6	167	0.470493
P0C1Z6	180	0.458586
P0C1Z6	207	0.227708
P0C1Z6	252	0.443988
P0C264	6	0.208371
P0C5K6	18	0.336063
P0C671	344	0.0954201
P0C7M8	50	0.388883
P0C7P1	176	0.248783
P0C7P1	474	0.118923
P0C7P1	475	0.106243
P0C7P1	479	0.138214
P0C7P1	486	0.126776
P0C7T5	62	0.241869
P0C7T5	203	0.0902709
P0C7T5	205	0.155074
P0C7T5	255	0.205864
P0C7T5	333	0.282202
P0C7T5	456	0.271731
P0C7T5	615	0.333581
P0C7U0	623	0.270784
P0C7U0	674	0.258696
P0C7U0	735	0.253091
P0C7U0	759	0.109587
P0C7V9	85	0.174421
P0C860	259	0.251232
P0CAP2	72	0.244803
P0CAP2	109	0.128258
P0CAP2	184	0.304273
P0CAP2	186	0.29276
P0CAP2	268	0.115315
P0CAP2	274	0.110342
P0CAP2	365	0.349887
P0CF74	84	0.0775279
P0CF74	86	0.105314
P0CG24	64	0.405468
P0CG38	789	0.149549
P0CG39	752	0.137941
P0CG40	55	0.179473
P0CG40	56	0.122858
P0CG40	61	0.106799
P0CG41	138	0.331494
P0CG47	12	0.280702
P0CG47	14	0.281211
P0CG47	57	0.537062
P0CG48	9	0.124066
P0CG48	14	0.29956
P0CG48	65	0.346273
P0CJ92	77	0.210121
P0CJ92	537	0.120645
P0DJ93	50	0.448882
P0DJ93	91	0.185352
P0DJD0	758	0.173365
P0DJD0	779	0.45192
P0DJD0	964	0.175963
P0DJD0	1001	0.0397861
P0DJD0	1017	0.20963
P0DJD0	1162	0.324075
P0DJD0	1210	0.0546396
P0DJD0	1259	0.0466762
P0DJD0	1296	0.164088
P0DJD0	1465	0.166687
P0DJD0	1466	0.226913
P0DJD0	1471	0.253331
P0DJD0	1484	0.148274
P0DJD0	1519	0.427634
P0DJD0	1529	0.188515
P0DJD0	1575	0.177267
P0DJD0	1579	0.155391
P0DJD0	1592	0.195999
P0DJD0	1597	0.0592298
P0DJD0	1598	0.182249
P0DJD1	795	0.283437
P0DJD1	889	0.29601
P0DJD1	970	0.140371
P0DJD1	1022	0.13127
P0DJD1	1267	0.0461387
P0DJD1	1268	0.125641
P0DJD1	1297	0.267432
P0DJD1	1307	0.168672
P0DJD1	1467	0.338553
P0DJD1	1471	0.225955
P0DJD1	1583	0.176626
P0DJD1	1605	0.0599855
P0DJD1	1630	0.25413
P0DJD1	1733	0.181043
P0DJD3	176	0.239849
P0DJD3	473	0.108665
P0DJD4	136	0.194418
P0DJD4	479	0.141988
P0DKX0	138	0.114193
P0DMM9	253	0.234807
P0DMN0	99	0.179066
P0DMN0	253	0.277728
P0DMP2	203	0.212018
P0DMP2	423	0.284293
P0DMP2	424	0.267151
P0DMP2	428	0.110347
P0DMR1	25	0.140615
P0DMR1	31	0.251525
P0DMU7	24	0.204861
P0DMU7	103	0.131251
P0DMU8	24	0.205288
P0DMU8	103	0.128323
P0DMU9	24	0.203521
P0DMV0	114	0.123833
P0DMV1	103	0.132258
P0DMV2	24	0.209423
P0DMV8	40	0.274387
P0DMV8	85	0.270708
P0DMV8	222	0.253398
P0DMV8	307	0.274295
P0DMV8	636	0.350128
P0DMV9	45	0.129546
P0DMV9	85	0.129823
P0DMV9	106	0.161029
P0DMV9	111	0.138263
P0DMV9	307	0.137703
P0DMV9	340	0.153634
P0DMV9	362	0.29646
P0DMV9	418	0.350678
P0DN76	58	0.321546
P0DN76	59	0.388862
P0DN76	145	0.255049
P0DN79	5	0.203891
P0DN79	199	0.474408
P0DP23	82	0.39385
P0DP23	102	0.44041
P0DP24	102	0.668646
P0DP25	102	0.66107
P10070	92	0.327261
P10070	252	0.293399
P10070	255	0.207159
P10070	388	0.317026
P10070	808	0.488171
P10070	850	0.0858129
P10070	851	0.0575349
P10071	445	0.455384
P10071	656	0.0969286
P10071	662	0.0876447
P10071	849	0.532475
P10071	864	0.206935
P10071	865	0.470198
P10071	880	0.182811
P10072	219	0.127299
P10072	220	0.206931
P10074	4	0.21236
P10074	169	0.417747
P10074	295	0.119181
P10074	516	0.44059
P10075	86	0.394549
P10109	62	0.239525
P10109	63	0.579228
P10124	144	0.189287
P10155	19	0.587426
P10243	433	0.124711
P10243	434	0.459192
P10243	541	0.394911
P10244	20	0.338067
P10244	396	0.26318
P10244	448	0.102911
P10244	465	0.262375
P10244	476	0.634788
P10244	494	0.526839
P10244	629	0.284406
P10275	96	0.237693
P10275	649	0.140958
P10276	443	0.442625
P10276	445	0.913136
P10301	2	0.105909
P10301	9	0.281823
P10398	181	0.6513
P10398	222	0.30619
P10398	223	0.300058
P10398	257	0.685014
P10398	269	0.511655
P10398	455	0.321875
P10398	580	0.400901
P10412	4	0.428263
P10412	102	0.239923
P10412	146	0.57973
P10412	187	0.80132
P10415	69	0.304519
P10415	87	0.267256
P10451	62	0.390135
P10451	224	0.361991
P10451	258	0.336971
P10451	280	0.335438
P10515	98	0.226718
P10515	100	0.588472
P10586	167	0.0758778
P10586	1305	0.247191
P10586	1323	0.343264
P10588	34	0.521833
P10588	149	0.101289
P10589	46	0.119298
P10589	54	0.58998
P10589	77	0.122112
P10599	44	0.274218
P10606	39	0.212908
P10636	56	0.100952
P10636	61	0.14527
P10636	71	0.149457
P10636	232	0.387735
P10636	437	0.108628
P10636	443	0.0930529
P10636	446	0.105852
P10636	492	0.401355
P10636	522	0.613027
P10636	552	0.968401
P10636	554	0.242094
P10636	555	0.262726
P10636	579	0.475272
P10636	606	0.262681
P10636	720	0.30637
P10636	726	0.439154
P10636	731	0.3267
P10636	733	0.39469
P10644	83	0.752542
P10644	238	0.301878
P10644	307	0.265216
P10645	53	0.312612
P10645	98	0.163466
P10645	126	0.102976
P10645	142	0.317857
P10645	218	0.124542
P10645	333	0.296514
P10645	397	0.203054
P10645	398	0.369129
P10645	402	0.584882
P10645	436	0.160595
P10645	438	0.142179
P10696	114	0.323075
P10696	433	0.320132
P10721	943	0.404857
P10721	963	0.119409
P10721	965	0.103087
P10746	247	0.1711
P10747	195	0.676534
P10768	197	0.336748
P10768	214	0.401183
P10809	105	0.258569
P10809	225	0.645139
P10809	231	0.242917
P10809	488	0.348766
P10909	394	0.351015
P10914	282	0.399514
P10916	19	0.354519
P10966	140	0.159328
P11021	349	0.113627
P11021	365	0.275759
P11021	518	0.401623
P11021	525	0.211035
P11021	527	0.222503
P11021	637	0.260333
P11055	256	0.117845
P11055	949	0.198974
P11055	1337	0.0790316
P11055	1367	0.170456
P11055	1374	0.200983
P11055	1477	0.185708
P11055	1692	0.0962794
P11055	1696	0.114895
P11055	1776	0.0729542
P11055	1916	0.150235
P11086	7	0.220487
P11137	290	0.290668
P11137	315	0.231987
P11137	338	0.0836405
P11137	427	0.0933279
P11137	626	0.107618
P11137	629	0.108536
P11137	821	0.405892
P11137	833	0.53576
P11137	876	0.050538
P11137	881	0.139012
P11137	886	0.0577383
P11137	1021	0.137189
P11137	1130	0.0749102
P11137	1154	0.176132
P11137	1158	0.140482
P11137	1252	0.0564993
P11137	1347	0.269851
P11137	1353	0.328193
P11137	1362	0.0520991
P11137	1482	0.10823
P11137	1540	0.273114
P11137	1555	0.278746
P11137	1567	0.099218
P11137	1588	0.283033
P11137	1592	0.43099
P11137	1594	0.139084
P11137	1598	0.250436
P11137	1599	0.20095
P11137	1610	0.0395412
P11137	1631	0.416214
P11137	1640	0.128745
P11137	1649	0.389681
P11137	1780	0.289751
P11137	1802	0.338953
P11137	1808	0.353968
P11142	13	0.40189
P11142	40	0.29205
P11142	111	0.33676
P11142	153	0.504663
P11142	158	0.753719
P11142	222	0.256985
P11142	418	0.627314
P11142	538	0.16366
P11142	544	0.300363
P11142	633	0.146142
P11166	238	0.327492
P11166	490	0.353391
P11169	236	0.292557
P11171	6	0.0941891
P11171	92	0.58802
P11171	149	0.281952
P11171	188	0.42954
P11171	494	0.28115
P11171	510	0.489422
P11171	542	0.514646
P11171	555	0.517491
P11171	560	0.481574
P11171	627	0.0758412
P11171	628	0.0723261
P11171	633	0.146533
P11171	709	0.513376
P11171	712	0.55266
P11172	214	0.518118
P11216	15	0.536479
P11216	31	0.285276
P11217	48	0.164208
P11217	430	0.547637
P11233	22	0.157
P11234	22	0.121894
P11274	235	0.343442
P11274	354	0.483081
P11274	381	0.095287
P11274	429	0.176542
P11274	459	0.407141
P11274	461	0.213158
P11274	638	0.242252
P11277	2034	0.111539
P11277	2123	0.191416
P11277	2124	0.203928
P11308	51	0.124562
P11308	52	0.363568
P11308	85	0.137141
P11362	454	0.493517
P11362	787	0.141611
P11388	4	0.415418
P11388	1115	0.11292
P11388	1337	0.358862
P11388	1397	0.195654
P11388	1403	0.163778
P11388	1470	0.438201
P11388	1471	0.284505
P11388	1491	0.218023
P11413	8	0.314423
P11413	10	0.429377
P11413	132	0.34618
P11413	506	0.253476
P11474	22	0.692992
P11474	29	0.378451
P11474	31	0.317917
P11488	43	0.144717
P11488	44	0.24053
P11488	202	0.200791
P11498	19	0.108451
P11532	1442	0.158306
P11532	2441	0.0447912
P11532	2993	0.0782916
P11532	3361	0.318264
P11532	3500	0.169931
P11532	3552	0.323078
P11532	3609	0.0474797
P11717	2347	0.456527
P11717	2362	0.314326
P11717	2409	0.520191
P11717	2440	0.067664
P11717	2479	0.292019
P11766	247	0.121068
P11766	351	0.304157
P11831	101	0.318837
P11831	103	0.46696
P11831	221	0.78267
P11836	3	0.560415
P11836	35	0.587421
P11836	252	0.120228
P11836	254	0.485709
P11908	225	0.137559
P11908	238	0.298306
P11940	39	0.168874
P11940	51	0.503702
P11940	96	0.457369
P11940	237	0.2596
P11940	546	0.142355
P11940	635	0.357223
P12004	152	0.379524
P12036	124	0.100842
P12036	503	0.297529
P12036	526	0.34045
P12036	532	0.377458
P12036	566	0.366417
P12036	710	0.364771
P12081	27	0.209248
P12081	415	0.261473
P12109	388	0.0813172
P12111	1783	0.120277
P12236	42	0.281828
P12259	859	0.219284
P12259	912	0.138045
P12259	1149	0.0938084
P12259	1516	0.0681728
P12259	1533	0.0945998
P12259	1534	0.0883534
P12259	1606	0.135621
P12268	160	0.322725
P12268	416	0.917196
P12268	425	0.322676
P12268	444	0.323517
P12268	494	0.205727
P12268	496	0.263826
P12270	523	0.252107
P12270	528	0.26064
P12270	529	0.203281
P12270	637	0.176216
P12270	640	0.282461
P12270	829	0.144273
P12270	833	0.0483704
P12270	1458	0.158532
P12270	1662	0.29232
P12270	1677	0.435043
P12270	1691	0.247215
P12270	1692	0.344425
P12270	1838	0.272269
P12270	1839	0.2379
P12270	1843	0.0500477
P12270	1850	0.206438
P12270	2133	0.169191
P12270	2137	0.590008
P12270	2155	0.503006
P12277	35	0.752188
P12277	163	0.195123
P12277	199	0.491104
P12277	322	0.364687
P12318	290	0.398432
P12429	145	0.0953923
P12429	146	0.331215
P12532	147	0.14114
P12532	410	0.276333
P12643	117	0.161266
P12694	338	0.477843
P12724	124	0.088903
P12755	394	0.415199
P12755	432	0.23369
P12755	488	0.140434
P12757	452	0.340013
P12757	484	0.113065
P12757	492	0.110204
P12814	50	0.19547
P12814	140	0.459735
P12814	348	0.384255
P12814	426	0.206547
P12814	442	0.253489
P12814	754	0.221434
P12830	793	0.311535
P12882	257	0.0386718
P12882	258	0.121249
P12882	381	0.204788
P12882	452	0.0621601
P12882	650	0.17832
P12882	732	0.153401
P12882	992	0.195409
P12882	1010	0.0996434
P12882	1041	0.178236
P12882	1141	0.197601
P12882	1162	0.152498
P12882	1186	0.2147
P12882	1261	0.171824
P12882	1265	0.202545
P12882	1278	0.0733194
P12882	1288	0.0578984
P12882	1300	0.200613
P12882	1306	0.220488
P12882	1313	0.254623
P12882	1331	0.0936572
P12882	1339	0.0964554
P12882	1482	0.226128
P12882	1483	0.168146
P12882	1517	0.184263
P12882	1600	0.0687668
P12882	1604	0.16127
P12882	1702	0.111107
P12882	1780	0.076753
P12882	1832	0.17974
P12883	68	0.0750717
P12883	70	0.207616
P12883	173	0.25939
P12883	180	0.116358
P12883	215	0.147702
P12883	255	0.13504
P12883	642	0.108487
P12883	648	0.0717001
P12883	680	0.233237
P12883	851	0.26394
P12883	948	0.314467
P12883	1019	0.0708974
P12883	1102	0.291187
P12883	1127	0.194922
P12883	1158	0.159319
P12883	1182	0.193428
P12883	1232	0.172853
P12883	1251	0.0975303
P12883	1266	0.240979
P12883	1269	0.216476
P12883	1275	0.263898
P12883	1307	0.190712
P12883	1309	0.273938
P12883	1373	0.214448
P12883	1463	0.363337
P12883	1465	0.269553
P12883	1476	0.19861
P12883	1518	0.192689
P12883	1599	0.25109
P12883	1630	0.13168
P12883	1695	0.0933018
P12883	1698	0.0841768
P12883	1709	0.0762038
P12883	1710	0.160599
P12883	1722	0.189035
P12883	1776	0.0734883
P12883	1851	0.209963
P12883	1915	0.132359
P12883	1924	0.156824
P12931	17	0.764355
P12931	69	0.304993
P12931	70	0.26244
P12931	420	0.37812
P12956	10	0.156953
P12956	307	0.117572
P12956	455	0.41931
P12956	475	0.448296
P12956	477	0.62258
P12956	520	0.400721
P12956	560	0.784577
P12980	25	0.307314
P13010	191	0.336579
P13010	258	0.354915
P13010	318	0.399548
P13010	577	0.315826
P13010	585	0.249434
P13010	629	0.216583
P13051	12	0.959573
P13051	67	0.312778
P13056	64	0.237991
P13056	98	0.136225
P13056	215	0.633401
P13056	218	0.293034
P13164	80	0.0917222
P13196	85	0.160709
P13224	191	0.5056
P13224	193	0.308025
P13224	203	0.397104
P13489	2	0.4207
P13489	178	0.223391
P13498	153	0.399445
P13521	533	0.300435
P13521	555	0.149399
P13533	256	0.135466
P13533	881	0.0828429
P13533	950	0.315941
P13533	1039	0.194576
P13533	1142	0.183717
P13533	1160	0.162037
P13533	1184	0.191801
P13533	1201	0.144291
P13533	1224	0.154182
P13533	1234	0.167142
P13533	1368	0.240264
P13533	1379	0.192072
P13533	1385	0.235816
P13533	1437	0.0769745
P13533	1467	0.267383
P13533	1478	0.184133
P13533	1481	0.16825
P13533	1601	0.195818
P13533	1607	0.0560677
P13533	1655	0.142377
P13533	1724	0.185234
P13533	1893	0.17765
P13535	176	0.135185
P13535	183	0.113507
P13535	419	0.084306
P13535	452	0.0609544
P13535	563	0.0935943
P13535	646	0.0962057
P13535	667	0.0677745
P13535	731	0.155951
P13535	741	0.2259
P13535	900	0.086473
P13535	982	0.208708
P13535	1143	0.180878
P13535	1481	0.235415
P13535	1482	0.167128
P13535	1854	0.185735
P13569	427	0.0801065
P13611	1351	0.39441
P13611	2115	0.204202
P13637	206	0.0947211
P13637	207	0.254397
P13637	209	0.146313
P13637	442	0.163128
P13637	474	0.160904
P13637	712	0.322868
P13639	38	0.31581
P13639	48	0.295769
P13639	57	0.847157
P13639	325	0.291671
P13639	422	0.0631581
P13639	435	0.707251
P13639	500	0.388236
P13639	582	0.399437
P13639	584	0.244538
P13639	587	0.317922
P13639	623	0.136415
P13640	36	0.233732
P13716	214	0.389619
P13747	357	0.41954
P13796	7	0.929169
P13796	106	0.0893357
P13796	110	0.314841
P13796	290	0.411694
P13796	291	0.274489
P13797	120	0.188571
P13797	293	0.432105
P13797	339	0.419913
P13797	391	0.311854
P13804	171	0.422256
P13804	172	0.406548
P13804	185	0.174114
P13804	192	0.387806
P13807	8	0.461991
P13807	10	0.324804
P13807	412	0.358669
P13807	645	0.748724
P13807	652	0.487756
P13807	698	0.418533
P13807	713	0.252628
P13807	715	0.229751
P13807	716	0.239548
P13807	717	0.272459
P13807	727	0.478971
P13807	731	0.321452
P13861	78	0.533431
P13861	104	0.288011
P13861	254	0.203041
P13861	395	0.364171
P13929	19	0.132532
P13929	40	0.334184
P13929	362	0.292965
P13929	370	0.197502
P13929	376	0.134493
P13994	40	0.375151
P13994	286	0.384829
P13994	300	0.501283
P13994	367	0.205076
P13995	149	0.413806
P14136	13	0.437678
P14136	305	0.172459
P14209	86	0.111043
P14209	89	0.113713
P14209	168	0.270952
P14314	24	0.284523
P14314	26	0.173636
P14317	16	0.392039
P14317	114	0.108173
P14317	134	0.54201
P14317	308	0.368312
P14317	312	0.178285
P14317	314	0.141612
P14373	508	0.118425
P14373	512	0.216777
P14598	246	0.203399
P14598	320	0.631293
P14598	345	0.936233
P14618	37	0.784543
P14618	45	0.447124
P14618	50	0.279529
P14618	55	0.336079
P14618	80	0.371487
P14618	93	0.272893
P14618	121	0.147715
P14618	202	0.287598
P14618	269	0.459144
P14618	333	0.223641
P14618	412	0.326591
P14621	2	0.15503
P14621	6	0.0925845
P14625	155	0.164565
P14625	439	0.349613
P14625	504	0.124728
P14625	514	0.162319
P14625	725	0.138162
P14635	35	0.302935
P14635	95	0.129896
P14649	16	0.101199
P14649	18	0.112029
P14649	101	0.253745
P14672	486	0.200242
P14859	259	0.396461
P14859	270	0.511216
P14859	283	0.50044
P14859	361	0.23713
P14859	363	0.293355
P14859	364	0.56814
P14859	384	0.433023
P14859	442	0.127808
P14859	446	0.267426
P14866	180	0.151839
P14866	185	0.484555
P14866	188	0.249745
P14866	381	0.383292
P14866	577	0.255791
P14868	249	0.799488
P14921	254	0.456544
P14921	282	0.607702
P14923	21	0.267003
P14923	94	0.169753
P14923	104	0.193779
P14923	671	0.265871
P15036	255	0.44185
P15036	313	0.394746
P15056	365	0.96008
P15056	607	0.283887
P15056	729	0.785771
P15056	753	0.546433
P15121	23	0.349186
P15121	245	0.11126
P15144	247	0.100708
P15151	407	0.350649
P15151	408	0.248259
P15153	167	0.331055
P15170	13	0.100732
P15259	15	0.155958
P15260	327	0.257828
P15260	353	0.149885
P15260	378	0.412155
P15260	379	0.219014
P15260	384	0.139632
P15260	387	0.363382
P15260	396	0.333376
P15291	73	0.299653
P15291	74	0.297844
P15311	112	0.274768
P15311	299	0.169055
P15311	567	0.77
P15336	62	0.501218
P15336	112	0.660107
P15336	127	0.119851
P15336	132	0.110112
P15336	266	0.335613
P15336	322	0.129592
P15336	325	0.423233
P15336	328	0.703925
P15336	332	0.107741
P15336	336	0.482237
P15336	438	0.344128
P15336	446	0.512079
P15374	75	0.249939
P15374	151	0.327743
P15374	161	0.341538
P15391	499	0.358444
P15407	74	0.459254
P15407	101	0.337319
P15407	191	0.409177
P15407	252	0.417493
P15407	253	0.407272
P15407	255	0.170204
P15408	11	0.134738
P15408	16	0.258099
P15408	83	0.467018
P15408	120	0.310082
P15408	200	0.443268
P15408	230	0.491868
P15408	308	0.734577
P15408	310	0.24406
P15408	315	0.166435
P15498	683	0.125739
P15531	125	0.463594
P15586	541	0.222723
P15622	134	0.219116
P15622	250	0.542009
P15622	390	0.157622
P15814	76	0.187705
P15822	187	0.0451566
P15822	476	0.377751
P15822	495	0.343958
P15822	531	0.0474204
P15822	537	0.298488
P15822	670	0.329866
P15822	687	0.36113
P15822	698	0.250784
P15822	815	0.508042
P15822	839	0.103674
P15822	1000	0.110835
P15822	1048	0.136483
P15822	1050	0.0748019
P15822	1051	0.227511
P15822	1180	0.240024
P15822	1213	0.0907494
P15822	1313	0.099969
P15822	1317	0.0933526
P15822	1319	0.085392
P15822	1735	0.250494
P15822	1753	0.274177
P15822	1884	0.239678
P15822	1938	0.0665166
P15822	2033	0.0798217
P15822	2303	0.209813
P15822	2327	0.228763
P15822	2350	0.0361212
P15822	2353	0.0858223
P15822	2599	0.156439
P15822	2676	0.0374154
P15880	202	0.466439
P15880	252	0.513243
P15880	259	0.138531
P15880	276	0.323625
P15880	281	0.732236
P15884	87	0.233357
P15884	188	0.116459
P15884	317	0.11638
P15884	330	0.123631
P15884	337	0.135591
P15884	371	0.12593
P15884	508	0.0941997
P15884	515	0.234639
P15884	543	0.10342
P15923	12	0.430904
P15923	55	0.165172
P15923	139	0.608317
P15923	156	0.301088
P15923	157	0.127123
P15923	205	0.223454
P15923	345	0.300439
P15923	350	0.320676
P15923	391	0.110107
P15923	509	0.300534
P15924	22	0.516972
P15924	31	0.199452
P15924	53	0.24902
P15924	59	0.139201
P15924	61	0.0706966
P15924	176	0.342956
P15924	178	0.234471
P15924	184	0.0411286
P15924	246	0.279777
P15924	957	0.171623
P15924	1078	0.115806
P15924	1127	0.290199
P15924	1708	0.252711
P15924	2000	0.170045
P15924	2024	0.36593
P15924	2207	0.250001
P15924	2242	0.181333
P15924	2526	0.279303
P15924	2551	0.317146
P15924	2553	0.241812
P15924	2575	0.0433546
P15924	2583	0.0474194
P15924	2589	0.317611
P15924	2594	0.0468553
P15924	2597	0.0765292
P15924	2616	0.103404
P15924	2617	0.129979
P15924	2632	0.0858255
P15924	2792	0.203051
P15924	2807	0.123334
P15924	2810	0.203794
P15924	2831	0.178621
P15924	2849	0.515159
P15924	2866	0.175821
P15927	21	0.455067
P15927	29	0.532041
P15941	1211	0.337817
P15941	1222	0.244842
P15941	1224	0.26253
P15941	1227	0.505447
P15941	1240	0.259465
P15941	1242	0.281716
P15976	116	0.342476
P16070	697	0.704549
P16070	704	0.487228
P16070	706	0.778136
P16070	717	0.302469
P16083	83	0.12379
P16104	121	0.179658
P16109	829	0.360241
P16144	1208	0.310861
P16144	1356	0.395354
P16144	1454	0.295865
P16144	1457	0.390971
P16144	1498	0.277246
P16144	1511	0.254741
P16144	1517	0.33833
P16144	1518	0.388695
P16144	1530	0.713172
P16144	1543	0.109592
P16144	1604	0.630127
P16144	1702	0.176006
P16150	316	0.166711
P16150	336	0.445284
P16150	368	0.435263
P16152	3	0.160595
P16152	56	0.186808
P16152	250	0.169419
P16157	4	0.158015
P16157	781	0.192113
P16157	783	0.061011
P16157	834	0.28002
P16157	856	0.24391
P16157	907	0.157809
P16157	1593	0.117099
P16157	1628	0.0400736
P16157	1666	0.224648
P16220	100	0.448661
P16220	104	0.136425
P16220	108	0.388922
P16220	142	0.816491
P16220	143	0.458152
P16220	256	0.135607
P16220	261	0.109906
P16220	270	0.340268
P16220	271	0.448782
P16234	1042	0.425129
P16234	1044	0.156881
P16284	714	0.438506
P16284	729	0.591539
P16284	731	0.179239
P16284	734	0.333626
P16284	738	0.516575
P16298	116	0.173141
P16333	85	0.717351
P16333	89	0.295053
P16333	157	0.193394
P16333	347	0.543749
P16383	96	0.39546
P16383	97	0.4168
P16383	120	0.110382
P16383	122	0.149551
P16383	174	0.377245
P16383	428	0.273266
P16401	4	0.611847
P16401	11	0.774723
P16401	18	0.729712
P16401	61	0.361903
P16401	107	0.455922
P16402	18	0.563292
P16402	42	0.288887
P16402	46	0.230908
P16402	90	0.346958
P16403	2	0.495823
P16403	4	0.454047
P16403	89	0.371963
P16455	201	0.423788
P16591	411	0.361933
P16591	715	0.236443
P16615	186	0.305193
P16615	341	0.116867
P16615	355	0.132918
P16615	357	0.15377
P16615	441	0.34218
P16615	443	0.100253
P16615	473	0.0943284
P16615	532	0.306651
P16615	555	0.231858
P16615	580	0.289904
P16615	608	0.0707906
P16615	663	0.275784
P16870	263	0.116012
P16871	366	0.17761
P16885	3	0.108696
P16949	46	0.798045
P16949	63	0.829324
P16989	2	0.296956
P16989	11	0.0900968
P16989	13	0.100848
P16989	14	0.294655
P16989	34	0.623512
P16989	67	0.0952608
P16989	79	0.298916
P16989	134	0.606809
P16989	140	0.151352
P16989	286	0.378087
P16989	370	0.31677
P17023	268	0.474945
P17028	142	0.312434
P17028	274	0.603889
P17028	291	0.158207
P17028	292	0.496348
P17029	208	0.354327
P17029	361	0.0998425
P17029	365	0.120719
P17029	400	0.387708
P17029	545	0.399882
P17036	363	0.192634
P17036	391	0.309504
P17040	12	0.177603
P17041	69	0.257012
P17066	59	0.256674
P17096	2	0.483016
P17096	14	0.101341
P17096	103	0.784224
P17097	128	0.28015
P17097	138	0.405884
P17098	187	0.17952
P17152	13	0.195171
P17152	17	0.372169
P17174	66	0.25768
P17174	137	0.108288
P17174	138	0.310286
P17181	475	0.109182
P17181	476	0.111344
P17181	477	0.118361
P17181	494	0.576596
P17252	11	0.0930473
P17252	48	0.314648
P17252	120	0.116576
P17252	494	0.566287
P17252	501	0.79259
P17252	651	0.392363
P17275	102	0.541875
P17275	104	0.540382
P17275	245	0.187695
P17301	1177	0.245032
P17301	1180	0.290733
P17301	1181	0.296824
P17302	344	0.477725
P17302	368	0.944111
P17302	373	0.707512
P17480	433	0.397724
P17480	449	0.336783
P17480	484	0.649853
P17480	546	0.217419
P17480	579	0.214832
P17480	584	0.324449
P17480	638	0.480464
P17483	46	0.248813
P17535	27	0.260671
P17535	43	0.298805
P17535	71	0.253125
P17535	100	0.705872
P17535	115	0.136522
P17535	245	0.428973
P17535	251	0.44394
P17535	255	0.55123
P17540	69	0.350994
P17540	162	0.62449
P17540	214	0.561362
P17540	323	0.204187
P17544	42	0.311062
P17544	51	0.862177
P17544	53	0.847676
P17544	55	0.453802
P17544	73	0.21092
P17544	127	0.346262
P17544	132	0.625886
P17544	253	0.176922
P17544	257	0.320773
P17544	337	0.655636
P17544	418	0.377751
P17544	428	0.295283
P17568	73	0.400745
P17600	39	0.313153
P17600	427	0.561338
P17600	436	0.379873
P17600	438	0.363429
P17600	553	0.437602
P17600	663	0.212228
P17600	665	0.151648
P17612	15	0.532311
P17655	464	0.465974
P17661	28	0.501453
P17661	42	0.202565
P17661	46	0.147244
P17661	68	0.494938
P17661	72	0.276279
P17661	92	0.159594
P17661	149	0.231092
P17661	298	0.144371
P17661	330	0.352492
P17661	361	0.188624
P17676	65	0.210657
P17676	141	0.390726
P17676	218	0.338642
P17676	220	0.149527
P17676	223	0.426784
P17676	225	0.222669
P17676	226	0.207464
P17676	229	0.385749
P17676	237	0.2145
P17676	257	0.451398
P17677	147	0.322977
P17677	153	0.138685
P17677	154	0.312242
P17677	181	0.24498
P17677	203	0.265553
P17706	298	0.454763
P17706	304	0.554279
P17812	210	0.404805
P17812	324	0.129368
P17812	562	0.570112
P17812	566	0.369259
P17812	575	0.642498
P17813	650	0.662257
P17844	224	0.353183
P17844	402	0.237058
P17844	480	0.534845
P17844	483	0.112653
P17858	304	0.443011
P17858	763	0.284655
P17936	140	0.420772
P17936	151	0.198231
P17936	197	0.515368
P17948	1003	0.160594
P17948	1207	0.291846
P17987	6	0.25763
P18031	13	0.148743
P18031	15	0.101162
P18031	50	0.747443
P18031	216	0.194014
P18065	142	0.208046
P18084	759	0.343362
P18085	137	0.0908306
P18085	147	0.356721
P18124	17	0.355788
P18124	225	0.0638737
P18206	52	0.158276
P18206	101	0.245559
P18206	117	0.0877958
P18206	119	0.168434
P18206	290	0.58259
P18206	439	0.2196
P18206	566	0.445907
P18206	574	0.357155
P18206	602	0.129099
P18206	614	0.123833
P18206	719	0.218775
P18206	754	0.201965
P18206	793	0.0943787
P18206	795	0.361743
P18433	796	0.303521
P18583	39	0.110641
P18583	55	0.0754765
P18583	100	0.0484447
P18583	154	0.204633
P18583	283	0.277336
P18583	910	0.141965
P18583	998	0.223683
P18583	1023	0.0396753
P18583	1491	0.0421145
P18583	1555	0.205347
P18583	1570	0.153756
P18583	1585	0.0510585
P18583	1595	0.0468994
P18583	1633	0.0413924
P18583	1646	0.211191
P18583	1679	0.141988
P18583	1697	0.288515
P18583	1701	0.164525
P18583	1766	0.199284
P18583	1769	0.29082
P18583	1773	0.119432
P18583	1774	0.134932
P18583	1780	0.234772
P18583	1948	0.279335
P18583	1950	0.27162
P18583	2011	0.294003
P18583	2029	0.36729
P18583	2163	0.30725
P18583	2178	0.10772
P18583	2181	0.376333
P18615	9	0.252831
P18615	49	0.42615
P18615	51	0.697408
P18615	179	0.315213
P18615	281	0.388011
P18615	353	0.699881
P18621	5	0.449128
P18627	484	0.318394
P18669	96	0.254393
P18669	118	0.607423
P18669	134	0.21791
P18669	155	0.122359
P18754	11	0.51307
P18825	334	0.256355
P18825	352	0.306201
P18846	189	0.160162
P18846	193	0.114656
P18846	198	0.472252
P18848	248	0.462697
P18850	16	0.274638
P18850	97	0.110329
P18858	47	0.27829
P18858	66	0.469184
P18858	88	0.169461
P18858	91	0.426811
P18858	97	0.289623
P18858	104	0.105054
P18858	109	0.1361
P18858	116	0.0820582
P18858	141	0.505461
P18858	163	0.20887
P18858	182	0.318278
P18858	199	0.230038
P18858	233	0.430383
P18859	64	0.245634
P18859	65	0.282412
P18887	226	0.5109
P18887	236	0.238344
P18887	241	0.542049
P18887	257	0.450233
P18887	281	0.457083
P18887	367	0.373961
P18887	410	0.577465
P18887	421	0.319298
P18887	447	0.482541
P18887	485	0.334071
P19021	929	0.22909
P19021	942	0.473854
P19021	955	0.273907
P19021	957	0.272645
P19022	135	0.131285
P19087	206	0.196668
P19105	19	0.992117
P19174	520	0.12442
P19174	523	0.133177
P19174	524	0.17767
P19174	866	0.193689
P19174	1224	0.183049
P19174	1227	0.20948
P19174	1273	0.200667
P19237	183	0.413471
P19338	41	0.710975
P19338	42	0.554302
P19338	60	0.322431
P19338	69	0.349607
P19338	92	0.492792
P19338	99	0.568581
P19338	113	0.588013
P19338	153	0.698412
P19338	367	0.304351
P19338	491	0.0826388
P19338	563	0.670761
P19338	587	0.321175
P19338	608	0.347511
P19338	609	0.328433
P19387	124	0.184403
P19388	111	0.443938
P19419	304	0.4126
P19438	350	0.12059
P19447	202	0.316867
P19447	231	0.0970679
P19447	233	0.143887
P19484	74	0.20011
P19484	109	0.476689
P19484	138	0.485384
P19484	334	0.313406
P19484	452	0.202868
P19484	453	0.136519
P19484	455	0.565335
P19484	459	0.21463
P19484	463	0.513314
P19525	83	0.567281
P19525	90	0.354631
P19525	93	0.35688
P19525	437	0.230247
P19532	548	0.429087
P19532	553	0.172992
P19532	556	0.596912
P19532	563	0.50606
P19532	567	0.532223
P19544	273	0.135123
P19623	147	0.105896
P19634	599	0.476167
P19634	648	0.614701
P19634	693	0.605122
P19634	703	0.744856
P19634	726	0.480588
P19634	771	0.449294
P19634	774	0.31256
P19634	783	0.320911
P19634	785	0.609799
P19634	787	0.327685
P19634	796	0.526673
P19793	21	0.726591
P19793	23	0.230624
P19793	260	0.553386
P19793	266	0.351864
P19838	903	0.359213
P19838	907	0.573018
P19838	911	0.191932
P19838	923	0.288651
P19838	937	0.558039
P19838	939	0.307372
P19838	941	0.359324
P19878	213	0.104609
P19878	215	0.162138
P19971	364	0.227537
P20020	12	0.0627355
P20020	338	0.156248
P20020	1164	0.296074
P20020	1178	0.432134
P20020	1193	0.419082
P20020	1216	0.529442
P20020	1230	0.203902
P20042	31	0.534384
P20042	105	0.423219
P20042	111	0.440794
P20042	158	0.156849
P20265	343	0.167508
P20265	429	0.247544
P20273	715	0.280082
P20273	725	0.100309
P20290	82	0.583604
P20290	149	0.22584
P20290	158	0.413022
P20290	182	0.258774
P20290	201	0.372382
P20309	286	0.187176
P20333	327	0.151958
P20333	329	0.190589
P20336	86	0.317797
P20337	188	0.327046
P20338	4	0.140624
P20338	190	0.368144
P20339	3	0.291365
P20339	123	0.400479
P20340	3	0.319059
P20340	179	0.148231
P20393	310	0.163704
P20393	444	0.233905
P20472	2	0.270046
P20472	4	0.139634
P20585	155	0.124151
P20591	4	0.144001
P20618	195	0.103977
P20648	228	0.245811
P20648	230	0.18428
P20671	102	0.275447
P20700	52	0.108592
P20700	158	0.3934
P20700	285	0.256641
P20700	288	0.250233
P20700	391	0.816939
P20700	395	0.264588
P20700	396	0.377851
P20700	401	0.387343
P20700	404	0.611452
P20700	405	0.54706
P20700	408	0.39429
P20701	1140	0.183416
P20701	1145	0.135223
P20719	61	0.190349
P20719	95	0.209483
P20719	121	0.144094
P20719	145	0.138169
P20719	147	0.192355
P20749	41	0.567333
P20810	87	0.118942
P20810	113	0.127582
P20810	133	0.349943
P20810	135	0.380992
P20810	236	0.243347
P20810	240	0.293783
P20810	270	0.0944593
P20810	297	0.308751
P20810	366	0.583337
P20810	373	0.474783
P20810	440	0.377093
P20810	550	0.103546
P20810	563	0.295814
P20810	664	0.228305
P20823	303	0.103027
P20823	304	0.18821
P20827	154	0.399562
P20839	122	0.261683
P20839	159	0.117012
P20839	160	0.309737
P20839	432	0.499763
P20916	545	0.177327
P20929	45	0.0737619
P20929	437	0.0952186
P20929	1273	0.0531659
P20929	1380	0.0432373
P20929	1517	0.0650099
P20929	1836	0.081738
P20929	1865	0.139234
P20929	1867	0.0463653
P20929	2111	0.060111
P20929	2324	0.0880233
P20929	2359	0.101228
P20929	3928	0.0741507
P20929	3955	0.10865
P20929	4438	0.125289
P20929	4441	0.197511
P20929	4721	0.0678008
P20929	4724	0.0684757
P20929	4780	0.0614875
P20929	5314	0.114528
P20929	5880	0.0929812
P20929	6052	0.0712347
P20929	6353	0.111013
P20929	6379	0.23899
P20929	6494	0.0900086
P20929	6556	0.0986725
P20929	6567	0.0592913
P20929	6596	0.128691
P20929	6600	0.0699136
P20929	6602	0.0634211
P20929	6606	0.180785
P20936	462	0.240462
P20963	58	0.291304
P20963	124	0.295578
P21127	229	0.261851
P21127	232	0.238521
P21127	589	0.839339
P21127	595	0.748
P21127	751	0.398472
P21127	763	0.338134
P21266	122	0.194852
P21283	362	0.494958
P21291	79	0.300076
P21291	87	0.140531
P21333	11	0.269461
P21333	118	0.124016
P21333	189	0.158834
P21333	630	0.0871698
P21333	651	0.108726
P21333	757	0.499548
P21333	912	0.162966
P21333	966	0.44377
P21333	968	0.230236
P21333	972	0.189241
P21333	1055	0.553454
P21333	1334	0.147877
P21333	1342	0.165433
P21333	1343	0.472721
P21333	1409	0.050557
P21333	1421	0.0428514
P21333	1436	0.503133
P21333	1454	0.141075
P21333	1459	0.629586
P21333	1520	0.0726384
P21333	1533	0.908569
P21333	1734	0.488706
P21333	1919	0.0571846
P21333	1978	0.0588741
P21333	1981	0.0610024
P21333	2062	0.145161
P21333	2081	0.0643386
P21333	2131	0.178048
P21333	2175	0.0204456
P21333	2179	0.0939184
P21333	2182	0.130758
P21333	2213	0.10085
P21333	2284	0.339052
P21333	2329	0.192537
P21333	2381	0.202195
P21333	2414	0.65647
P21333	2488	0.161345
P21333	2539	0.0432135
P21333	2576	0.129131
P21359	807	0.0798827
P21359	879	0.216827
P21359	882	0.313822
P21359	2180	0.0690116
P21359	2460	0.233424
P21359	2484	0.0551819
P21359	2500	0.147362
P21359	2507	0.0680781
P21359	2515	0.419587
P21359	2540	0.100755
P21359	2564	0.188527
P21359	2565	0.499274
P21359	2587	0.231665
P21359	2802	0.393042
P21359	2804	0.0551027
P21359	2810	0.170892
P21399	628	0.318154
P21399	778	0.247774
P21453	355	0.607591
P21580	453	0.115805
P21580	454	0.243038
P21580	463	0.156087
P21580	573	0.501804
P21675	524	0.395173
P21675	1152	0.29736
P21675	1154	0.112326
P21675	1306	0.13285
P21675	1669	0.188362
P21709	783	0.547872
P21709	908	0.305675
P21796	98	0.227398
P21796	101	0.280934
P21796	104	0.671506
P21796	240	0.2654
P21817	1406	0.080449
P21817	2000	0.223268
P21817	2843	0.622049
P21860	686	0.360314
P21860	717	0.245793
P21860	846	0.539717
P21860	1051	0.0750074
P21860	1097	0.206277
P21860	1104	0.295509
P21860	1315	0.242893
P21980	386	0.0745933
P22001	510	0.118392
P22059	76	0.0974934
P22059	82	0.10772
P22059	198	0.228352
P22059	326	0.151405
P22059	382	0.495004
P22087	126	0.352204
P22090	32	0.475719
P22102	498	0.180432
P22102	621	0.0766119
P22102	625	0.134332
P22102	657	0.263091
P22105	3652	0.254608
P22234	35	0.289535
P22234	107	0.61102
P22234	223	0.51749
P22234	354	0.552528
P22307	2	0.105799
P22307	3	0.120105
P22307	4	0.212391
P22314	21	0.340022
P22314	28	0.206574
P22314	56	0.265178
P22314	274	0.190045
P22314	284	0.317822
P22314	800	0.37962
P22314	820	0.30644
P22314	835	0.630026
P22314	1044	0.133433
P22392	7	0.249907
P22392	44	0.563043
P22392	99	0.287427
P22392	122	0.454095
P22466	76	0.150526
P22466	123	0.260604
P22532	60	0.342527
P22607	408	0.271658
P22607	445	0.445676
P22607	450	0.11291
P22612	198	0.753065
P22612	202	0.442781
P22626	4	0.400187
P22626	58	0.508245
P22626	145	0.303196
P22626	149	0.679476
P22626	189	0.508903
P22626	198	0.537361
P22626	236	0.42947
P22626	259	0.986689
P22626	318	0.383
P22670	159	0.327012
P22670	193	0.173293
P22670	209	0.298792
P22670	979	0.242744
P22674	81	0.326418
P22681	8	0.221659
P22681	9	0.10268
P22681	17	0.285257
P22681	483	0.539844
P22681	568	0.417668
P22681	623	0.189866
P22681	640	0.236759
P22681	645	0.228267
P22681	646	0.230306
P22681	648	0.0908854
P22681	651	0.104211
P22681	667	0.246172
P22681	675	0.245782
P22681	714	0.3915
P22681	717	0.209205
P22681	797	0.318602
P22681	798	0.11902
P22681	799	0.267964
P22681	899	0.180324
P22694	198	0.967863
P22735	22	0.203076
P22735	95	0.252147
P22736	14	0.410534
P22736	27	0.43131
P22736	199	0.227873
P22736	341	0.542553
P22736	360	0.379416
P22760	129	0.116335
P22794	195	0.200993
P22897	1454	0.10816
P23025	196	0.874891
P23109	367	0.235472
P23193	58	0.403054
P23193	114	0.272089
P23193	128	0.0991872
P23193	135	0.467916
P23193	262	0.289294
P23229	638	0.32555
P23246	225	0.260237
P23246	275	0.131864
P23246	626	0.269174
P23246	687	0.548968
P23258	80	0.47182
P23327	221	0.297262
P23327	285	0.279734
P23327	358	0.259627
P23327	401	0.237079
P23327	444	0.312284
P23327	450	0.0992618
P23327	482	0.276844
P23327	494	0.346587
P23327	501	0.27009
P23327	502	0.12065
P23352	43	0.12601
P23381	4	0.220675
P23396	209	0.392006
P23396	221	0.910391
P23434	160	0.276687
P23443	403	0.430208
P23443	427	0.441904
P23443	441	0.673928
P23458	537	0.0948573
P23458	857	0.148847
P23458	963	0.217166
P23467	612	0.046924
P23497	31	0.124851
P23497	157	0.526822
P23497	191	0.327112
P23497	193	0.0869171
P23497	197	0.279289
P23497	205	0.072956
P23497	221	0.255714
P23497	407	0.355578
P23497	410	0.470166
P23497	456	0.27509
P23508	115	0.267284
P23508	196	0.0882287
P23508	199	0.28857
P23508	293	0.158432
P23508	316	0.134964
P23508	713	0.138846
P23508	715	0.136109
P23526	187	0.210456
P23528	160	0.255882
P23588	16	0.324167
P23588	18	0.1201
P23588	52	0.337495
P23588	71	0.305689
P23588	230	0.477894
P23588	312	0.294074
P23588	317	0.254878
P23588	340	0.412906
P23588	341	0.396435
P23588	359	0.463362
P23588	412	0.356219
P23588	424	0.454943
P23588	425	0.674712
P23588	430	0.204244
P23588	433	0.22366
P23588	442	0.520718
P23588	450	0.299131
P23588	462	0.243763
P23588	488	0.269455
P23588	495	0.449839
P23588	498	0.42576
P23588	506	0.241144
P23588	588	0.189108
P23588	589	0.317976
P23588	597	0.427609
P23634	13	0.231842
P23634	570	0.38051
P23634	1148	0.0779414
P23634	1149	0.361325
P23634	1162	0.360122
P23634	1240	0.428008
P23677	126	0.128852
P23677	127	0.130732
P23677	131	0.119058
P23677	137	0.213831
P23759	203	0.42429
P23759	207	0.274769
P23769	288	0.185419
P23771	115	0.551267
P23771	198	0.144377
P23921	120	0.0934427
P23921	133	0.216563
P23921	751	0.378282
P23921	780	0.372714
P24001	133	0.199517
P24043	2504	0.120165
P24043	2510	0.0489702
P24278	342	0.115184
P24385	41	0.106768
P24385	43	0.120513
P24385	219	0.218034
P24394	470	0.375172
P24394	478	0.152865
P24394	483	0.0928584
P24394	668	0.0910808
P24394	674	0.187557
P24394	820	0.238685
P24534	93	0.368556
P24534	95	0.516066
P24534	112	0.3306
P24534	140	0.40398
P24534	141	0.377455
P24534	174	0.293093
P24534	175	0.0825903
P24539	155	0.17826
P24539	228	0.172282
P24588	81	0.30655
P24588	179	0.194324
P24593	116	0.616275
P24593	268	0.172416
P24723	25	0.338712
P24723	28	0.510042
P24723	656	0.53844
P24821	84	0.0536286
P24821	86	0.0716693
P24821	903	0.283472
P24863	281	0.582729
P24864	391	0.382406
P24864	395	0.988619
P24928	1508	0.111423
P24928	1842	0.137287
P24928	1843	0.318465
P24928	1850	0.331712
P24928	1870	0.148059
P24928	1875	0.242099
P24928	1878	0.309848
P24928	1885	0.337134
P24928	1889	0.281665
P24928	1892	0.437526
P24928	1894	0.150238
P24928	1905	0.233815
P24928	1910	0.20134
P24928	1912	0.139275
P24928	1913	0.307904
P24928	1915	0.122665
P24928	1917	0.274535
P24928	1920	0.363621
P24928	1934	0.282679
P24928	1950	0.0374081
P24928	1958	0.111616
P24928	1966	0.279716
P25054	111	0.319243
P25054	130	0.160363
P25054	246	0.118773
P25054	780	0.305384
P25054	872	0.168411
P25054	906	0.0902293
P25054	985	0.232449
P25054	1044	0.277275
P25054	1215	0.149908
P25054	1219	0.174872
P25054	1238	0.0498918
P25054	1313	0.0327188
P25054	1315	0.0626902
P25054	1346	0.172356
P25054	1355	0.0419881
P25054	1356	0.0382221
P25054	1360	0.404811
P25054	1436	0.224962
P25054	1664	0.129067
P25054	2093	0.324127
P25054	2130	0.233398
P25054	2146	0.308845
P25054	2151	0.231324
P25054	2205	0.0362003
P25054	2258	0.0449101
P25054	2270	0.331812
P25054	2290	0.22204
P25054	2307	0.143107
P25054	2323	0.312911
P25054	2328	0.142178
P25054	2330	0.332736
P25054	2368	0.265445
P25054	2374	0.238637
P25054	2396	0.312384
P25054	2466	0.182147
P25054	2468	0.0699809
P25054	2469	0.220986
P25054	2533	0.351135
P25054	2625	0.0394839
P25054	2627	0.130149
P25054	2674	0.337746
P25054	2676	0.261744
P25054	2724	0.0831693
P25054	2766	0.0653173
P25054	2768	0.251578
P25054	2771	0.0589612
P25054	2793	0.227358
P25089	319	0.118597
P25098	389	0.422665
P25098	501	0.331327
P25106	360	0.35257
P25116	399	0.393678
P25116	400	0.414545
P25116	418	0.616205
P25189	226	0.409374
P25205	4	0.117445
P25205	275	0.251678
P25205	607	0.130273
P25205	611	0.356978
P25205	681	0.608866
P25205	731	0.0911592
P25391	1501	0.0821575
P25440	45	0.346759
P25440	50	0.252132
P25440	57	0.361305
P25440	253	0.224609
P25440	305	0.251246
P25440	320	0.260994
P25440	538	0.429076
P25440	593	0.101681
P25440	608	0.24579
P25440	633	0.62443
P25440	639	0.107776
P25440	643	0.218147
P25440	679	0.199263
P25440	744	0.254146
P25445	214	0.394048
P25490	256	0.109885
P25490	348	0.510031
P25685	16	0.211251
P25685	151	0.476221
P25685	171	0.567597
P25686	168	0.36924
P25686	242	0.106837
P25686	313	0.468042
P25705	46	0.121536
P25705	48	0.131688
P25705	52	0.144679
P25705	53	0.203248
P25705	65	0.24092
P25705	254	0.312701
P25705	315	0.133509
P25705	419	0.409113
P25705	462	0.102207
P25705	513	0.0899298
P25705	517	0.199543
P25705	525	0.107107
P25786	14	0.398927
P25786	54	0.489284
P25786	106	0.305167
P25786	110	0.62462
P25786	177	0.181965
P25786	230	0.182065
P25787	77	0.226757
P25788	13	0.226009
P25788	16	0.582939
P25788	34	0.0902391
P25788	35	0.105393
P25789	13	0.480869
P25789	173	0.382548
P25929	368	0.804057
P25942	269	0.186416
P26038	407	0.343003
P26038	526	0.302605
P26038	527	0.339036
P26038	536	0.196359
P26045	370	0.273241
P26045	381	0.408755
P26045	434	0.153442
P26045	441	0.08175
P26045	455	0.202394
P26045	467	0.0995611
P26045	489	0.125524
P26196	38	0.333085
P26196	439	0.355749
P26232	6	0.132609
P26232	262	0.166525
P26232	901	0.147275
P26358	127	0.442398
P26358	312	0.129923
P26358	394	0.384568
P26358	398	0.275094
P26368	2	0.650554
P26368	126	0.446506
P26368	133	0.512231
P26373	77	0.546919
P26373	106	0.915327
P26373	107	0.373839
P26373	151	0.237271
P26440	211	0.372836
P26583	14	0.201971
P26599	12	0.414689
P26599	16	0.829499
P26599	131	0.28698
P26599	453	0.0947988
P26639	10	0.250181
P26639	380	0.247857
P26639	450	0.144388
P26639	596	0.142012
P26640	301	0.358412
P26640	525	0.179439
P26640	617	0.0501064
P26641	43	0.388453
P26651	90	0.624087
P26651	93	0.689431
P26651	95	0.403054
P26651	188	0.406855
P26651	257	0.520073
P26951	348	0.13314
P27348	37	0.426571
P27348	45	0.633112
P27348	214	0.274838
P27361	198	0.325123
P27448	42	0.573943
P27448	45	0.41159
P27448	215	0.879872
P27448	377	0.416257
P27448	380	0.392381
P27448	383	0.34967
P27448	436	0.179509
P27448	438	0.375732
P27448	440	0.110889
P27448	490	0.259253
P27448	491	0.329074
P27448	499	0.280704
P27448	529	0.184443
P27448	530	0.13533
P27448	540	0.565155
P27448	543	0.456513
P27448	546	0.241206
P27448	549	0.572255
P27448	563	0.159776
P27448	576	0.330401
P27448	585	0.316663
P27448	587	0.316945
P27448	594	0.416865
P27448	596	0.241578
P27448	601	0.544127
P27448	724	0.218408
P27540	68	0.284218
P27540	383	0.131956
P27694	34	0.181914
P27694	38	0.507159
P27694	135	0.252697
P27694	148	0.0970503
P27694	177	0.287957
P27694	191	0.511453
P27694	315	0.267537
P27694	392	0.483036
P27694	432	0.249811
P27695	53	0.178599
P27707	11	0.382485
P27707	13	0.275017
P27707	15	0.277939
P27707	16	0.268835
P27708	166	0.236376
P27708	1037	0.158205
P27708	1318	0.0951607
P27708	1321	0.109737
P27708	1407	0.395428
P27708	1823	0.218503
P27708	1828	0.175806
P27708	1832	0.160634
P27708	1859	0.56372
P27708	1884	0.285326
P27708	1888	0.142339
P27708	1938	0.124092
P27815	13	0.360015
P27815	85	0.162521
P27815	125	0.191644
P27815	128	0.27649
P27815	152	0.409537
P27815	279	0.258254
P27815	346	0.37293
P27815	628	0.389525
P27815	830	0.102292
P27816	156	0.0634156
P27816	163	0.084121
P27816	179	0.162815
P27816	280	0.515541
P27816	507	0.34935
P27816	526	0.119402
P27816	631	0.0687195
P27816	636	0.319599
P27816	643	0.242095
P27816	656	0.195969
P27816	686	0.199997
P27816	687	0.310362
P27816	715	0.0626985
P27816	812	0.05692
P27816	863	0.296597
P27816	864	0.0713526
P27816	865	0.107074
P27816	874	0.205278
P27816	915	0.252871
P27816	916	0.0798114
P27816	937	0.261019
P27816	1036	0.227479
P27816	1142	0.20272
P27824	562	0.528118
P27986	152	0.405127
P27986	576	0.362496
P27987	29	0.0881465
P27987	31	0.198153
P27987	33	0.412784
P27987	46	0.123006
P27987	49	0.446999
P27987	120	0.249912
P27987	158	0.0693281
P27987	159	0.0740197
P27987	204	0.336837
P27987	564	0.101322
P28066	180	0.129393
P28074	248	0.279519
P28161	27	0.116001
P28161	34	0.119523
P28288	40	0.294046
P28290	7	0.0833319
P28290	44	0.0626697
P28290	87	0.413804
P28290	92	0.41119
P28290	97	0.179119
P28290	117	0.130131
P28290	207	0.0688929
P28290	270	0.357458
P28290	275	0.183436
P28290	300	0.308646
P28290	318	0.223578
P28290	364	0.20564
P28290	410	0.224271
P28290	424	0.208793
P28290	427	0.235526
P28290	591	0.290253
P28290	593	0.353533
P28290	644	0.249239
P28290	652	0.168202
P28290	665	0.248451
P28290	704	0.293395
P28290	739	0.903512
P28290	803	0.373223
P28290	866	0.275971
P28290	874	0.0655456
P28290	883	0.187483
P28290	945	0.181443
P28290	1132	0.124453
P28290	1156	0.634641
P28290	1158	0.248406
P28290	1165	0.275579
P28324	215	0.215766
P28340	788	0.277041
P28347	11	0.427655
P28347	61	0.358728
P28356	146	0.304798
P28360	136	0.306333
P28370	112	0.21445
P28370	118	0.325642
P28370	770	0.40089
P28482	185	0.997337
P28698	111	0.352494
P28698	173	0.103436
P28702	328	0.112884
P28702	330	0.121135
P28715	156	0.358146
P28715	307	0.191083
P28715	311	0.0764
P28715	338	0.377792
P28715	357	0.330984
P28715	382	0.256754
P28715	387	0.106156
P28715	453	0.104017
P28715	526	0.37316
P28715	724	0.135567
P28715	1067	0.108819
P28715	1129	0.316996
P28749	752	0.0708724
P28749	1037	0.329213
P28749	1041	0.520384
P28827	873	0.100667
P28838	194	0.269373
P28906	354	0.200368
P28908	429	0.460617
P29017	215	0.202963
P29083	419	0.270147
P29084	19	0.576734
P29084	58	0.302081
P29084	61	0.315081
P29084	289	0.108198
P29084	290	0.102727
P29144	45	0.0950418
P29144	57	0.0991429
P29144	58	0.0700072
P29144	642	0.0497291
P29144	643	0.169457
P29218	38	0.466746
P29218	165	0.14359
P29218	166	0.164849
P29274	329	0.176691
P29317	577	0.239965
P29317	587	0.289718
P29317	771	0.37484
P29317	775	0.29066
P29317	898	0.597797
P29317	901	0.667184
P29317	910	0.311376
P29323	578	0.271553
P29323	585	0.270701
P29323	781	0.376263
P29350	57	0.132516
P29350	140	0.323316
P29350	188	0.273334
P29350	294	0.191608
P29350	394	0.279498
P29350	557	0.437002
P29353	139	0.593201
P29353	388	0.107839
P29353	426	0.541381
P29353	514	0.175011
P29353	515	0.32237
P29353	516	0.179543
P29372	34	0.111677
P29372	48	0.0997117
P29374	133	0.311069
P29374	146	0.328146
P29374	159	0.440154
P29374	160	0.552369
P29374	673	0.18499
P29374	842	0.20679
P29374	863	0.258929
P29374	1108	0.290422
P29374	1109	0.423771
P29375	198	0.0482955
P29375	201	0.133197
P29375	209	0.0422392
P29375	970	0.196069
P29375	1366	0.0422934
P29375	1368	0.0534523
P29375	1403	0.053647
P29375	1488	0.217808
P29375	1603	0.201666
P29401	190	0.223227
P29401	276	0.329166
P29401	287	0.477427
P29401	345	0.304906
P29401	346	0.399413
P29401	439	0.254951
P29466	306	0.168862
P29474	53	0.180334
P29474	56	0.0634811
P29474	80	0.0553748
P29474	114	0.243057
P29474	615	0.187846
P29474	625	0.119225
P29474	634	0.227351
P29474	636	0.206904
P29474	1179	0.222314
P29475	292	0.182151
P29536	12	0.492382
P29536	19	0.238731
P29536	135	0.225884
P29536	512	0.465821
P29536	520	0.45504
P29536	553	0.11716
P29558	38	0.760321
P29558	43	0.266854
P29558	48	0.167806
P29558	49	0.115516
P29590	8	0.232799
P29590	22	0.183935
P29590	38	0.426964
P29590	408	0.569407
P29590	513	0.134706
P29590	514	0.0826183
P29590	518	0.795941
P29590	527	0.906245
P29590	530	0.913607
P29590	565	0.836955
P29590	578	0.319937
P29590	579	0.0995178
P29590	580	0.244323
P29597	613	0.139006
P29597	887	0.0909247
P29692	70	0.277271
P29692	74	0.267988
P29692	86	0.335009
P29692	106	0.231086
P29692	119	0.465845
P29692	133	0.710101
P29692	147	0.376313
P29692	272	0.189004
P29728	368	0.114952
P29728	396	0.153556
P29966	27	0.603799
P29966	29	0.380172
P29966	132	0.279768
P29966	133	0.294829
P29966	135	0.493653
P29966	143	0.403439
P30038	409	0.179782
P30041	186	0.243085
P30048	234	0.353286
P30048	237	0.498757
P30050	38	0.872564
P30050	76	0.0931928
P30050	165	0.188873
P30086	13	0.328639
P30086	42	0.52196
P30086	51	0.487502
P30086	54	0.34561
P30086	60	0.318345
P30086	98	0.341666
P30086	99	0.346918
P30086	109	0.314613
P30101	163	0.252283
P30101	456	0.404419
P30154	5	0.098192
P30154	9	0.0957765
P30260	200	0.311888
P30260	219	0.325883
P30260	336	0.312018
P30260	349	0.150117
P30260	359	0.428166
P30260	368	0.218367
P30260	369	0.320066
P30260	383	0.479011
P30260	426	0.297759
P30260	434	0.284918
P30260	435	0.295606
P30273	61	0.201205
P30273	66	0.605831
P30279	269	0.372256
P30279	271	0.507334
P30279	280	0.755467
P30281	273	0.164738
P30281	281	0.296121
P30281	283	0.718858
P30281	285	0.387978
P30291	67	0.37831
P30291	127	0.44664
P30291	136	0.108879
P30291	137	0.357278
P30291	165	0.500657
P30304	18	0.203514
P30304	80	0.441019
P30304	261	0.286283
P30304	321	0.304847
P30305	91	0.345261
P30305	151	0.519726
P30305	178	0.471165
P30305	229	0.359748
P30305	230	0.440851
P30305	373	0.298392
P30305	375	0.787561
P30307	130	0.541658
P30405	39	0.115977
P30414	193	0.0737719
P30414	198	0.072273
P30414	201	0.117052
P30414	320	0.211728
P30414	463	0.34519
P30414	467	0.202378
P30414	470	0.290311
P30414	471	0.225562
P30414	503	0.141742
P30414	510	0.247343
P30414	515	0.193707
P30414	575	0.232464
P30414	809	0.143802
P30414	811	0.0861563
P30414	866	0.218243
P30414	889	0.266563
P30414	916	0.294763
P30414	1058	0.0610192
P30414	1076	0.18753
P30414	1077	0.23548
P30414	1145	0.202871
P30414	1146	0.339372
P30414	1309	0.257003
P30414	1311	0.159065
P30414	1313	0.166129
P30419	71	0.276558
P30419	73	0.384997
P30419	83	0.37377
P30519	8	0.249571
P30519	14	0.260307
P30519	280	0.122436
P30530	508	0.150687
P30530	509	0.244869
P30530	875	0.39017
P30530	884	0.332431
P30531	592	0.094614
P30533	139	0.111258
P30533	141	0.515585
P30533	242	0.680736
P30533	248	0.389665
P30550	360	0.174544
P30559	366	0.449937
P30566	15	0.578665
P30566	151	0.19628
P30622	25	0.35061
P30622	140	0.376078
P30622	143	0.31716
P30622	158	0.162346
P30622	163	0.299901
P30622	197	0.406956
P30622	200	0.532338
P30622	204	0.643493
P30622	287	0.755037
P30622	304	0.143681
P30622	312	0.71889
P30622	348	0.539706
P30622	351	0.272171
P30622	382	0.0890116
P30622	1140	0.12127
P30622	1303	0.197111
P30622	1304	0.195799
P30622	1305	0.19229
P30622	1364	0.177188
P30626	137	0.286171
P30740	299	0.145023
P30740	300	0.255052
P30837	283	0.230964
P30872	364	0.246319
P30874	368	0.204678
P30989	404	0.339336
P31040	514	0.163978
P31150	222	0.541628
P31249	261	0.507207
P31260	93	0.258416
P31260	313	0.37976
P31260	322	0.151448
P31270	220	0.129018
P31277	223	0.422531
P31277	241	0.171542
P31321	3	0.484919
P31321	71	0.460668
P31321	73	0.573663
P31321	75	0.331793
P31323	69	0.533123
P31323	83	0.516706
P31327	468	0.200077
P31327	537	0.200733
P31327	1021	0.133838
P31327	1090	0.22183
P31327	1207	0.0799012
P31327	1431	0.228025
P31350	20	0.771798
P31350	38	0.364098
P31350	379	0.164663
P31431	97	0.218019
P31629	73	0.0505417
P31629	374	0.256705
P31629	389	0.227867
P31629	565	0.258617
P31629	619	0.19034
P31629	620	0.0423177
P31629	807	0.19523
P31629	817	0.0794276
P31629	819	0.290207
P31629	951	0.312949
P31629	1031	0.327706
P31629	1032	0.296384
P31629	1072	0.0596186
P31629	1087	0.195702
P31629	1089	0.0811582
P31629	1447	0.238937
P31629	1623	0.0536144
P31629	2059	0.225311
P31629	2292	0.0438618
P31629	2293	0.0521864
P31629	2297	0.206476
P31629	2298	0.296709
P31629	2400	0.0961102
P31641	25	0.547099
P31645	59	0.0996049
P31689	188	0.2395
P31689	335	0.632845
P31749	126	0.475852
P31749	312	0.777007
P31749	448	0.661282
P31749	450	0.98882
P31751	34	0.399813
P31751	128	0.31072
P31751	133	0.116366
P31751	313	0.753408
P31751	447	0.312264
P31751	449	0.27699
P31785	355	0.189756
P31930	107	0.492299
P31939	112	0.185899
P31939	264	0.408279
P31939	269	0.444927
P31939	280	0.304827
P31939	313	0.256213
P31939	314	0.188002
P31939	387	0.523827
P31942	270	0.418491
P31942	309	0.116718
P31943	23	0.470615
P31943	100	0.295376
P31943	104	0.89354
P31943	161	0.436277
P31943	272	0.302722
P31943	310	0.602324
P31946	136	0.260864
P31946	212	0.412334
P31947	207	0.298925
P31947	216	0.250492
P31947	248	0.193234
P31949	6	0.762641
P31949	37	0.087989
P31949	41	0.0884764
P32004	1178	0.33362
P32004	1190	0.245598
P32004	1191	0.604539
P32004	1194	0.243609
P32004	1248	0.433261
P32119	18	0.29959
P32119	112	0.575578
P32121	360	0.382676
P32246	341	0.601204
P32246	343	0.62269
P32246	352	0.605999
P32249	328	0.573965
P32249	330	0.38385
P32249	343	0.536524
P32249	347	0.375584
P32302	361	0.146236
P32322	232	0.196047
P32322	233	0.619184
P32322	298	0.274129
P32322	303	0.278444
P32456	156	0.271179
P32519	126	0.133937
P32519	127	0.185231
P32519	180	0.316183
P32519	190	0.263364
P32519	317	0.0901885
P32519	332	0.390528
P32519	432	0.283567
P32519	542	0.186016
P32780	290	0.119463
P32780	339	0.215963
P32926	772	0.457328
P32926	775	0.335939
P32926	970	0.0864288
P32926	987	0.096731
P32927	601	0.403817
P32927	667	0.0906506
P32942	525	0.404194
P33121	423	0.110251
P33176	933	0.486304
P33176	935	0.232182
P33240	106	0.131333
P33240	113	0.542513
P33240	118	0.251906
P33240	317	0.374166
P33240	507	0.0763709
P33240	513	0.0803101
P33240	524	0.638006
P33241	6	0.150519
P33241	20	0.255386
P33241	130	0.442619
P33241	139	0.369649
P33241	177	0.552555
P33241	189	0.609116
P33241	202	0.374405
P33241	282	0.154564
P33316	88	0.443384
P33316	248	0.510476
P33402	49	0.192033
P33527	288	0.0639459
P33527	915	0.378106
P33527	918	0.277166
P33527	931	0.20712
P33527	1145	0.308493
P33552	51	0.566388
P33908	11	0.133422
P33981	7	0.292317
P33981	33	0.411767
P33981	37	0.297578
P33981	42	0.0960644
P33981	281	0.373287
P33981	393	0.316407
P33981	453	0.41111
P33981	464	0.233338
P33981	468	0.397528
P33981	821	0.699628
P33981	837	0.323249
P33981	846	0.098409
P33981	847	0.227916
P33991	32	0.396542
P33991	54	0.511931
P33991	131	0.376495
P33991	142	0.247773
P33991	326	0.156507
P33991	357	0.272554
P33992	12	0.28418
P33992	315	0.428259
P33993	121	0.480031
P33993	156	0.410744
P33993	314	0.357154
P33993	320	0.366479
P34741	178	0.324023
P34741	187	0.671523
P34820	243	0.212428
P34897	44	0.214678
P34903	442	0.217673
P34910	263	0.152724
P34910	267	0.296856
P34910	271	0.416294
P34910	294	0.383036
P34931	546	0.280449
P34932	384	0.599414
P34932	415	0.415238
P34932	546	0.350327
P34932	551	0.138349
P34932	552	0.499565
P34932	647	0.379061
P34932	830	0.187947
P34947	572	0.110793
P34947	584	0.112242
P34947	590	0.18438
P34972	340	0.335803
P35125	1164	0.0953667
P35125	1168	0.197925
P35125	1195	0.0641857
P35221	48	0.156105
P35221	223	0.23091
P35221	297	0.31705
P35221	652	0.478931
P35221	655	0.609922
P35221	690	0.299639
P35222	3	0.279935
P35222	37	0.732893
P35222	675	0.921782
P35222	679	0.323829
P35222	680	0.333315
P35226	251	0.447365
P35226	255	0.491384
P35227	260	0.21935
P35227	344	0.375007
P35228	36	0.0959065
P35228	37	0.144554
P35228	67	0.172231
P35228	80	0.0760605
P35228	81	0.1887
P35232	101	0.428915
P35236	106	0.24888
P35240	315	0.300977
P35240	584	0.200934
P35241	249	0.388426
P35241	299	0.148971
P35251	12	0.221369
P35251	71	0.497957
P35251	73	0.262616
P35251	108	0.337776
P35251	163	0.241917
P35251	171	0.191809
P35251	303	0.198784
P35251	360	0.487992
P35251	366	0.249603
P35251	368	0.44188
P35251	1087	0.317074
P35251	1088	0.276617
P35251	1093	0.197809
P35269	156	0.741261
P35269	218	0.500994
P35269	305	0.467086
P35269	308	0.422696
P35269	311	0.548848
P35269	391	0.522921
P35269	396	0.273026
P35269	399	0.246618
P35269	431	0.369435
P35269	446	0.574944
P35346	347	0.215933
P35367	230	0.460168
P35367	255	0.259344
P35367	277	0.374087
P35367	290	0.289531
P35367	380	0.754452
P35408	221	0.269357
P35408	225	0.143082
P35408	245	0.478181
P35408	428	0.118963
P35414	369	0.13057
P35442	238	0.0949692
P35498	474	0.0879978
P35498	555	0.0709763
P35520	61	0.188716
P35548	5	0.1167
P35555	2709	0.132056
P35558	19	0.186197
P35568	268	0.695112
P35568	272	0.592665
P35568	330	0.977725
P35568	335	0.263922
P35568	351	0.183109
P35568	383	0.330813
P35568	388	0.408677
P35568	419	0.369869
P35568	444	0.358585
P35568	449	0.347324
P35568	502	0.200073
P35568	503	0.284607
P35568	525	0.379239
P35568	604	0.184667
P35568	605	0.181102
P35568	608	0.176862
P35568	636	0.501079
P35568	1078	0.485616
P35568	1132	0.0805993
P35568	1133	0.108697
P35568	1134	0.1024
P35568	1142	0.386602
P35568	1143	0.394573
P35573	193	0.0956942
P35573	334	0.0741202
P35573	383	0.0819131
P35579	344	0.183685
P35579	375	0.214094
P35579	386	0.0433741
P35579	725	0.522627
P35579	751	0.216828
P35579	1111	0.132778
P35579	1122	0.221055
P35579	1151	0.379129
P35579	1313	0.246398
P35579	1329	0.122924
P35579	1340	0.233617
P35579	1660	0.310936
P35579	1800	0.255889
P35579	1808	0.235414
P35580	641	0.0640861
P35580	929	0.124145
P35580	1935	0.284534
P35580	1938	0.304481
P35580	1939	0.28703
P35580	1956	0.522317
P35580	1962	0.176829
P35580	1975	0.240427
P35590	1028	0.259197
P35606	175	0.0694252
P35606	787	0.314048
P35606	847	0.0492369
P35606	867	0.212303
P35609	50	0.111176
P35609	147	0.351807
P35609	347	0.24816
P35609	433	0.259561
P35609	435	0.290872
P35609	594	0.359412
P35609	596	0.379536
P35609	601	0.198741
P35609	609	0.158425
P35609	624	0.20196
P35609	716	0.0996621
P35609	840	0.240301
P35610	16	0.329132
P35610	33	0.297082
P35610	84	0.120238
P35610	86	0.142373
P35611	11	0.417187
P35611	12	0.564033
P35611	64	0.595124
P35611	355	0.577128
P35611	417	0.144552
P35611	427	0.441118
P35611	429	0.364268
P35611	464	0.31737
P35611	480	0.3095
P35611	481	0.40633
P35611	613	0.284239
P35611	614	0.542173
P35611	645	0.196027
P35611	726	0.848696
P35612	530	0.425343
P35612	532	0.437936
P35612	600	0.699432
P35612	604	0.550605
P35612	611	0.278065
P35612	613	0.528666
P35612	617	0.558693
P35612	619	0.261302
P35612	675	0.286679
P35612	701	0.725149
P35612	713	0.697756
P35613	367	0.340877
P35637	286	0.23569
P35637	340	0.431026
P35637	367	0.15333
P35637	462	0.28506
P35659	2	0.131284
P35659	32	0.42525
P35659	71	0.389627
P35659	72	0.359477
P35659	122	0.329958
P35659	210	0.477528
P35659	227	0.393287
P35659	230	0.533529
P35659	251	0.437492
P35659	301	0.49607
P35659	306	0.590883
P35680	80	0.331923
P35680	279	0.645162
P35680	331	0.0881195
P35711	120	0.161651
P35711	408	0.576539
P35711	411	0.697878
P35712	98	0.404691
P35712	399	0.367197
P35712	401	0.104803
P35712	411	0.394104
P35712	454	0.210794
P35713	50	0.24476
P35713	57	0.422384
P35716	278	0.593486
P35749	209	0.0639534
P35749	559	0.134284
P35749	589	0.0626451
P35749	605	0.0536242
P35749	638	0.219937
P35749	643	0.0679593
P35749	883	0.136661
P35749	1293	0.045751
P35749	1314	0.0674917
P35749	1385	0.0624462
P35749	1719	0.0586922
P35749	1935	0.0585434
P35749	1971	0.066827
P35813	190	0.144088
P35869	361	0.161933
P35916	953	0.333103
P35968	799	0.0900922
P36383	326	0.199142
P36404	45	0.642733
P36405	5	0.642437
P36507	23	0.550433
P36507	25	0.208571
P36507	76	0.217013
P36507	306	0.623137
P36507	394	0.574575
P36507	398	0.232959
P36542	144	0.282082
P36542	146	0.40694
P36551	111	0.169703
P36551	346	0.121974
P36578	87	0.381822
P36578	266	0.340545
P36578	290	0.271123
P36578	365	0.483883
P36776	188	0.0714905
P36871	115	0.651988
P36871	346	0.450019
P36871	505	0.671141
P36871	513	0.388412
P36871	541	0.121187
P36871	547	0.186286
P36873	48	0.209717
P36888	753	0.198848
P36888	762	0.438448
P36896	168	0.392141
P36915	36	0.359289
P36915	48	0.399789
P36915	68	0.437609
P36952	75	0.0944967
P36952	203	0.117954
P36956	448	0.180596
P36956	453	0.142034
P36959	345	0.129448
P37023	161	0.176985
P37059	234	0.108223
P37059	235	0.0979738
P37173	409	0.668477
P37235	143	0.141958
P37275	31	0.368444
P37275	309	0.286259
P37275	312	0.208648
P37275	313	0.408118
P37275	324	0.225017
P37275	443	0.175863
P37275	455	0.179476
P37275	458	0.0712875
P37275	530	0.0993497
P37275	571	0.077594
P37275	574	0.088644
P37275	577	0.101952
P37275	638	0.125733
P37275	641	0.266298
P37275	642	0.369811
P37275	645	0.245006
P37275	674	0.0859438
P37275	679	0.393948
P37275	684	0.0707216
P37275	694	0.0791959
P37275	889	0.278406
P37275	955	0.238884
P37275	1016	0.212196
P37275	1022	0.295715
P37275	1036	0.249597
P37287	21	0.447721
P37802	180	0.421712
P37802	185	0.905741
P37802	190	0.337793
P37837	2	0.271416
P37837	3	0.139546
P37837	4	0.735585
P37837	237	0.636776
P37837	256	0.456088
P37840	42	0.388686
P38117	226	0.293376
P38159	58	0.599031
P38159	85	0.154653
P38159	143	0.288286
P38159	165	0.419909
P38159	208	0.733196
P38159	219	0.370441
P38159	221	0.367198
P38159	280	0.405086
P38159	287	0.316441
P38159	297	0.113072
P38159	326	0.618285
P38159	329	0.355637
P38398	114	0.337422
P38398	374	0.0527074
P38398	395	0.209455
P38398	423	0.157101
P38398	425	0.169257
P38398	426	0.198238
P38398	509	0.797672
P38398	510	0.537217
P38398	891	0.0671244
P38398	956	0.105986
P38398	967	0.28567
P38398	1101	0.0649776
P38398	1164	0.10959
P38398	1174	0.11559
P38398	1187	0.248909
P38398	1189	0.389827
P38398	1194	0.134379
P38398	1212	0.30015
P38398	1218	0.277239
P38398	1253	0.133675
P38398	1328	0.258397
P38398	1330	0.246483
P38398	1336	0.264834
P38398	1456	0.0562526
P38398	1460	0.161223
P38398	1480	0.159761
P38398	1483	0.135474
P38398	1496	0.194791
P38398	1503	0.180338
P38398	1577	0.164374
P38398	1613	0.257699
P38398	1640	0.040468
P38432	235	0.314174
P38432	289	0.0871002
P38432	566	0.418158
P38432	568	0.357235
P38435	10	0.298866
P38435	11	0.457962
P38606	160	0.305954
P38606	411	0.357578
P38606	418	0.1567
P38646	148	0.461792
P38646	212	0.237849
P38646	408	0.48182
P38646	627	0.384603
P38646	657	0.167319
P38646	664	0.140555
P38919	12	0.491126
P38935	677	0.33294
P38935	711	0.287027
P38935	716	0.375436
P38935	771	0.324535
P38936	31	0.193674
P38936	97	0.181953
P38936	98	0.176776
P39019	90	0.100119
P39019	93	0.121521
P39023	265	0.360616
P39060	706	0.168273
P39687	15	0.601302
P39687	17	0.526659
P39687	77	0.403171
P39687	96	0.309665
P39687	158	0.670061
P39748	210	0.109204
P39748	335	0.606949
P39880	409	0.225423
P39880	425	0.185761
P39880	652	0.175825
P39880	742	0.271957
P39880	875	0.0719442
P39880	876	0.0564205
P39880	887	0.280605
P39880	905	0.227534
P39880	914	0.270946
P39880	974	0.310558
P39880	1069	0.273087
P39880	1157	0.223259
P39880	1220	0.194463
P39880	1270	0.325523
P39880	1321	0.192694
P39880	1378	0.10728
P39880	1380	0.178068
P39880	1454	0.339294
P39880	1455	0.26976
P39880	1458	0.204968
P40121	15	0.0905298
P40121	212	0.23138
P40123	299	0.418773
P40123	307	0.654432
P40123	309	0.659655
P40189	670	0.457634
P40189	780	0.380294
P40189	839	0.289551
P40189	862	0.0921559
P40222	18	0.323592
P40222	35	0.195676
P40222	142	0.103683
P40222	148	0.355424
P40222	178	0.118207
P40222	181	0.1114
P40222	184	0.259441
P40222	489	0.246568
P40222	515	0.425722
P40227	94	0.0830483
P40227	428	0.147086
P40238	531	0.13635
P40259	221	0.328336
P40337	72	0.381149
P40337	80	0.244721
P40424	23	0.182755
P40424	136	0.336123
P40424	141	0.323203
P40425	104	0.182779
P40425	155	0.153537
P40425	428	0.140771
P40425	429	0.137389
P40692	401	0.1144
P40692	405	0.115333
P40692	406	0.446486
P40692	477	0.547492
P40763	691	0.414561
P40763	716	0.11173
P40763	717	0.173898
P40763	721	0.214451
P40763	727	0.967918
P40818	153	0.221694
P40818	160	0.19913
P40818	351	0.187675
P40818	355	0.0787307
P40818	392	0.307415
P40818	400	0.203765
P40818	452	0.313317
P40818	577	0.303597
P40818	585	0.0635679
P40818	675	0.20305
P40818	716	0.384301
P40818	718	0.766357
P40818	737	0.252849
P40855	35	0.492113
P40855	66	0.615028
P40855	236	0.341947
P40925	190	0.419748
P40926	47	0.242514
P40926	51	0.360339
P40926	250	0.154646
P40926	280	0.464207
P40926	289	0.125259
P40938	12	0.534558
P40938	75	0.336836
P41002	774	0.207369
P41091	16	0.355489
P41091	108	0.189438
P41161	97	0.109808
P41161	248	0.447438
P41162	132	0.114789
P41162	173	0.129303
P41162	250	0.570194
P41162	362	0.326786
P41180	900	0.508916
P41182	300	0.138138
P41182	308	0.238063
P41182	345	0.118071
P41182	359	0.111237
P41182	404	0.358207
P41182	429	0.114668
P41182	464	0.117504
P41208	20	0.542689
P41208	158	0.305949
P41212	16	0.428161
P41212	142	0.369389
P41212	271	0.316505
P41214	361	0.341083
P41214	404	0.124824
P41218	227	0.281888
P41219	28	0.300724
P41219	53	0.108878
P41225	249	0.137268
P41225	380	0.595947
P41227	182	0.413968
P41227	189	0.279417
P41227	209	0.35317
P41227	221	0.0974553
P41227	227	0.361491
P41227	233	0.188776
P41229	301	0.343037
P41229	317	0.227587
P41229	896	0.108814
P41229	1359	0.324437
P41231	330	0.539187
P41231	341	0.216538
P41231	355	0.12742
P41235	148	0.186005
P41235	436	0.598784
P41236	19	0.117432
P41236	20	0.321823
P41236	21	0.127179
P41236	24	0.28547
P41236	72	0.300568
P41236	87	0.528049
P41236	122	0.719064
P41236	127	0.365746
P41236	130	0.478278
P41240	23	0.139675
P41250	651	0.160692
P41250	653	0.487853
P41252	136	0.043651
P41252	1049	0.21722
P41440	499	0.458673
P41440	503	0.465655
P41587	409	0.576056
P41743	3	0.444434
P41743	7	0.422509
P41743	8	0.346226
P41743	11	0.284587
P41743	246	0.263609
P41743	247	0.364539
P41743	411	0.590459
P41743	412	0.904902
P41743	458	0.112832
P41970	241	0.112092
P41970	243	0.298537
P41970	247	0.574981
P41970	250	0.281597
P42166	66	0.626561
P42166	74	0.624378
P42166	79	0.0687158
P42166	137	0.121574
P42166	156	0.364197
P42166	167	0.20732
P42166	177	0.0992435
P42166	293	0.128329
P42166	295	0.118537
P42166	348	0.273506
P42166	442	0.403263
P42226	827	0.0884984
P42226	832	0.0739305
P42226	835	0.0911822
P42229	127	0.242795
P42229	774	0.24861
P42229	777	0.218885
P42285	40	0.215644
P42330	32	0.145482
P42330	118	0.338983
P42330	121	0.0968582
P42330	129	0.227025
P42330	217	0.111325
P42330	232	0.216888
P42330	310	0.113346
P42330	320	0.304859
P42331	407	0.176869
P42331	473	0.0917059
P42331	530	0.0939126
P42338	961	0.197025
P42345	572	0.085052
P42345	920	0.107135
P42345	1162	0.299406
P42345	1418	0.156959
P42345	2474	0.248325
P42356	250	0.292362
P42356	256	0.404236
P42356	259	0.234343
P42356	761	0.0768847
P42356	763	0.122022
P42356	1434	0.0517543
P42356	1464	0.0849567
P42356	1466	0.0822558
P42356	1826	0.143414
P42566	108	0.542467
P42566	113	0.10718
P42566	221	0.51386
P42566	435	0.371491
P42566	606	0.189958
P42566	607	0.0848963
P42566	609	0.0873701
P42566	668	0.0727506
P42566	675	0.0839612
P42566	745	0.0846173
P42566	746	0.216783
P42566	796	0.509595
P42566	814	0.429721
P42566	847	0.144466
P42568	288	0.405456
P42568	294	0.314834
P42568	301	0.270948
P42568	483	0.591774
P42574	26	0.350265
P42575	8	0.268193
P42575	160	0.114157
P42575	340	0.370944
P42677	11	0.744193
P42677	27	0.547692
P42679	26	0.379845
P42679	492	0.121413
P42679	500	0.283859
P42684	71	0.196994
P42684	121	0.228662
P42684	208	0.372321
P42684	275	0.470342
P42684	438	0.329058
P42684	599	0.0867829
P42684	618	0.234958
P42684	631	0.420067
P42684	655	0.240665
P42684	671	0.417184
P42684	784	0.301843
P42684	818	0.303542
P42684	858	0.173313
P42684	864	0.290277
P42684	915	0.29803
P42684	936	0.392362
P42684	953	0.142014
P42684	969	0.164329
P42684	1051	0.210224
P42685	37	0.456031
P42685	93	0.400061
P42685	220	0.15718
P42694	1442	0.309956
P42694	1614	0.345057
P42694	1623	0.0380123
P42694	1738	0.3205
P42694	1741	0.374973
P42694	1744	0.233197
P42694	1766	0.301146
P42695	531	0.195242
P42695	567	0.0762392
P42695	1328	0.20072
P42695	1329	0.286266
P42695	1334	0.224066
P42695	1348	0.373609
P42695	1350	0.291554
P42695	1357	0.390996
P42695	1379	0.20671
P42695	1458	0.216151
P42696	90	0.209339
P42696	99	0.421268
P42696	167	0.207211
P42696	195	0.277049
P42702	904	0.206178
P42702	1044	0.547767
P42702	1059	0.265279
P42702	1077	0.199282
P42704	54	0.194603
P42704	75	0.165586
P42704	121	0.143255
P42704	1026	0.196194
P42704	1031	0.205546
P42766	59	0.217883
P42766	64	0.32869
P42768	221	0.299637
P42768	282	0.352013
P42768	287	0.355372
P42858	405	0.203452
P42858	417	0.302516
P42858	419	0.559486
P42858	429	0.310677
P42858	642	0.199953
P42858	1195	0.132829
P42858	1199	0.450161
P42858	1862	0.337867
P42858	2939	0.104762
P42892	25	0.454641
P42892	36	0.365207
P42898	34	0.256112
P43003	512	0.495229
P43004	21	0.159367
P43005	513	0.367497
P43007	13	0.129493
P43007	502	0.319264
P43007	507	0.559815
P43034	81	0.361739
P43121	238	0.168063
P43146	1215	0.0834395
P43146	1216	0.0768883
P43243	22	0.357549
P43243	54	0.271731
P43243	63	0.149075
P43243	74	0.0905646
P43243	78	0.108448
P43243	109	0.268382
P43243	118	0.399723
P43243	150	0.506511
P43243	157	0.231667
P43243	164	0.327757
P43243	206	0.338153
P43243	533	0.454018
P43243	541	0.123759
P43243	598	0.645134
P43243	615	0.52739
P43243	631	0.185909
P43243	747	0.215336
P43243	758	0.177113
P43246	479	0.0917268
P43250	484	0.637848
P43268	19	0.118461
P43268	140	0.502217
P43268	149	0.423906
P43307	247	0.378224
P43307	254	0.266815
P43351	2	0.146847
P43351	223	0.369629
P43354	250	0.288663
P43354	356	0.496213
P43354	359	0.739186
P43355	77	0.458095
P43355	82	0.355541
P43358	90	0.73213
P43358	98	0.34183
P43358	99	0.556573
P43364	76	0.24708
P43364	208	0.476644
P43378	592	0.282814
P43403	286	0.375438
P43403	317	0.39966
P43403	494	0.350202
P43403	599	0.336565
P43405	316	0.281027
P43405	319	0.265919
P43405	350	0.450519
P43405	384	0.163741
P43487	7	0.317034
P43487	13	0.412426
P43487	14	0.42092
P43487	15	0.35976
P43487	18	0.311225
P43487	32	0.250844
P43487	188	0.472878
P43490	435	0.229297
P43694	406	0.45445
P43897	324	0.232195
P45378	160	0.174236
P45378	166	0.441264
P45880	48	0.312245
P45880	66	0.282915
P45880	68	0.28294
P45880	243	0.0825361
P45880	251	0.343263
P45880	261	0.300032
P45973	8	0.270074
P45973	13	0.461721
P45973	45	0.342673
P45974	149	0.229157
P45974	159	0.175168
P45974	783	0.435112
P45974	787	0.220423
P45983	183	0.944697
P45983	188	0.511789
P45985	12	0.132537
P45985	80	0.697503
P45985	83	0.122784
P45985	90	0.649954
P46013	128	0.239962
P46013	131	0.17461
P46013	166	0.0536257
P46013	185	0.132665
P46013	328	0.289781
P46013	330	0.150033
P46013	347	0.328084
P46013	543	0.378361
P46013	584	0.326454
P46013	588	0.269486
P46013	634	0.237091
P46013	651	0.312131
P46013	713	0.407401
P46013	716	0.188336
P46013	761	0.448516
P46013	859	0.290635
P46013	861	0.11418
P46013	866	0.0359329
P46013	1019	0.076426
P46013	1021	0.0442591
P46013	1120	0.0723739
P46013	1139	0.295914
P46013	1143	0.1557
P46013	1176	0.327517
P46013	1203	0.220696
P46013	1253	0.260618
P46013	1256	0.230789
P46013	1264	0.182598
P46013	1323	0.185764
P46013	1327	0.285004
P46013	1335	0.393483
P46013	1347	0.172615
P46013	1355	0.37966
P46013	1383	0.294438
P46013	1405	0.226309
P46013	1414	0.179096
P46013	1447	0.182916
P46013	1449	0.163541
P46013	1503	0.339033
P46013	1628	0.197815
P46013	1691	0.192575
P46013	1719	0.346923
P46013	1721	0.143113
P46013	1751	0.173375
P46013	1815	0.203239
P46013	1848	0.183642
P46013	1849	0.184077
P46013	1861	0.379327
P46013	1919	0.166035
P46013	1937	0.369114
P46013	1970	0.209888
P46013	1980	0.174784
P46013	1991	0.314632
P46013	2085	0.334161
P46013	2105	0.287436
P46013	2110	0.139975
P46013	2123	0.307638
P46013	2231	0.269006
P46013	2233	0.178996
P46013	2299	0.290079
P46013	2356	0.148079
P46013	2471	0.207787
P46013	2505	0.269679
P46013	2508	0.158419
P46013	2528	0.294621
P46013	2542	0.0876361
P46013	2575	0.0557985
P46013	2588	0.266444
P46013	2598	0.157747
P46013	2629	0.0619644
P46013	2719	0.165921
P46013	2720	0.0542012
P46013	2746	0.053838
P46013	2793	0.274615
P46013	2834	0.169392
P46013	2837	0.0601126
P46013	2927	0.233988
P46013	2943	0.0377044
P46013	3042	0.0516567
P46019	7	0.696853
P46019	735	0.319577
P46019	975	0.1491
P46019	977	0.230934
P46019	979	0.394957
P46019	1036	0.171501
P46019	1039	0.105112
P46019	1044	0.513021
P46019	1049	0.0695649
P46020	5	0.486204
P46020	976	0.274552
P46020	978	0.0981765
P46020	1025	0.13601
P46020	1028	0.063761
P46060	301	0.29297
P46060	427	0.316629
P46060	506	0.0899547
P46060	572	0.128983
P46063	53	0.289495
P46063	511	0.440634
P46063	603	0.405342
P46087	36	0.252753
P46087	64	0.244847
P46087	67	0.445831
P46087	181	0.401004
P46087	198	0.205395
P46087	605	0.187512
P46087	675	0.250367
P46087	725	0.125488
P46087	727	0.325767
P46087	776	0.336127
P46087	784	0.248918
P46100	25	0.271869
P46100	26	0.255007
P46100	48	0.0346866
P46100	213	0.304254
P46100	312	0.0473203
P46100	316	0.359107
P46100	594	0.279763
P46100	596	0.241259
P46100	661	0.22093
P46100	670	0.13843
P46100	677	0.305397
P46100	692	0.154781
P46100	745	0.0732449
P46100	750	0.178281
P46100	783	0.257784
P46100	785	0.279639
P46100	815	0.213055
P46100	819	0.338475
P46100	875	0.196125
P46100	925	0.172527
P46100	978	0.184337
P46100	1244	0.284452
P46100	1326	0.302984
P46100	1535	0.0863775
P46100	1962	0.177069
P46100	1992	0.374054
P46100	1995	0.185854
P46100	2007	0.0731944
P46108	42	0.555322
P46108	85	0.359827
P46108	119	0.151886
P46108	125	0.589923
P46109	42	0.45342
P46109	107	0.543263
P46109	112	0.309711
P46109	184	0.305848
P46109	222	0.59092
P46379	7	0.0728445
P46379	96	0.169555
P46379	102	0.0499759
P46379	106	0.241385
P46379	113	0.370451
P46379	350	0.320432
P46379	1080	0.679813
P46379	1086	0.119303
P46459	437	0.413008
P46459	483	0.116097
P46527	106	0.238575
P46527	175	0.137911
P46531	1861	0.322735
P46531	2121	0.835554
P46531	2148	0.194069
P46734	7	0.21895
P46734	15	0.133239
P46734	28	0.368767
P46734	31	0.291891
P46734	218	0.98431
P46736	258	0.287527
P46776	68	0.471469
P46777	176	0.281017
P46777	187	0.345229
P46777	232	0.421895
P46779	115	0.612744
P46782	52	0.445513
P46782	142	0.555252
P46821	16	0.0328061
P46821	24	0.132998
P46821	29	0.0804756
P46821	35	0.0461473
P46821	336	0.712343
P46821	339	0.339505
P46821	527	0.245601
P46821	544	0.409074
P46821	831	0.368509
P46821	891	0.36001
P46821	898	0.0492458
P46821	899	0.0967787
P46821	977	0.180627
P46821	992	0.270512
P46821	995	0.236883
P46821	1016	0.356348
P46821	1101	0.205691
P46821	1152	0.294853
P46821	1156	0.275055
P46821	1168	0.0453561
P46821	1190	0.148945
P46821	1203	0.140548
P46821	1244	0.0252699
P46821	1247	0.191606
P46821	1256	0.503462
P46821	1260	0.375133
P46821	1262	0.285832
P46821	1324	0.298276
P46821	1326	0.25034
P46821	1328	0.182989
P46821	1341	0.142843
P46821	1345	0.0534157
P46821	1378	0.386445
P46821	1387	0.214281
P46821	1406	0.159477
P46821	1412	0.162204
P46821	1421	0.212978
P46821	1427	0.299405
P46821	1433	0.198879
P46821	1443	0.401076
P46821	1512	0.186704
P46821	1520	0.284172
P46821	1625	0.419018
P46821	1685	0.0546252
P46821	1785	0.383011
P46821	1792	0.36252
P46821	1799	0.149786
P46821	1801	0.159952
P46821	1813	0.177412
P46821	1835	0.0986876
P46821	1878	0.193734
P46821	1879	0.181362
P46821	1917	0.208294
P46821	1919	0.153997
P46821	1922	0.143017
P46821	1929	0.0543558
P46821	1947	0.172762
P46821	1964	0.144946
P46821	2031	0.177267
P46821	2037	0.143447
P46821	2049	0.0333099
P46821	2051	0.233094
P46821	2061	0.033016
P46821	2062	0.151899
P46821	2074	0.148361
P46821	2098	0.537876
P46821	2100	0.244345
P46821	2209	0.267958
P46821	2280	0.0850758
P46926	161	0.558722
P46934	730	0.0864948
P46934	733	0.152407
P46934	739	0.205556
P46934	747	0.583202
P46937	63	0.699127
P46937	109	0.793583
P46937	127	0.99505
P46937	149	0.258584
P46937	163	0.490971
P46937	164	0.742317
P46937	300	0.100637
P46937	361	0.192379
P46937	367	0.632043
P46937	371	0.50653
P46937	381	0.450207
P46937	390	0.322417
P46937	400	0.597997
P46939	10	0.254672
P46939	286	0.0603205
P46939	604	0.178353
P46939	830	0.117593
P46939	1405	0.276823
P46939	1795	0.183737
P46939	1865	0.0592064
P46939	1866	0.158952
P46939	2111	0.0515638
P46939	2113	0.0754825
P46939	2222	0.063421
P46939	3297	0.275508
P46940	2	0.293219
P46940	19	0.223736
P46940	86	0.242083
P46940	360	0.0991597
P46940	481	0.0454296
P46940	582	0.0724895
P46940	644	0.0671703
P46940	932	0.191715
P46940	1443	0.428424
P47712	51	0.131474
P47712	53	0.291339
P47712	268	0.455309
P47712	431	0.223572
P47712	434	0.506691
P47712	435	0.384119
P47712	437	0.616279
P47712	447	0.297975
P47712	724	0.29332
P47712	729	0.448353
P47712	731	0.109212
P47736	439	0.561946
P47736	441	0.767189
P47736	477	0.0982792
P47736	484	0.78287
P47736	486	0.318804
P47736	495	0.377975
P47736	498	0.54761
P47736	515	0.445057
P47736	539	0.207051
P47736	541	0.502503
P47736	542	0.602936
P47755	63	0.309315
P47756	2	0.238887
P47756	73	0.404861
P47756	207	0.133538
P47897	47	0.301183
P47897	495	0.537766
P47914	66	0.323395
P47974	4	0.115201
P47974	57	0.711956
P47974	125	0.737224
P47974	414	0.101001
P47974	426	0.464077
P47974	438	0.719994
P47985	100	0.345687
P48029	42	0.496549
P48029	620	0.636729
P48047	166	0.467969
P48200	177	0.348459
P48380	664	0.433642
P48380	678	0.425116
P48382	10	0.282571
P48382	312	0.101861
P48382	313	0.242932
P48382	460	0.100288
P48382	505	0.12919
P48426	10	0.365382
P48426	14	0.275907
P48431	249	0.373649
P48431	250	0.360497
P48431	251	0.600026
P48436	199	0.582889
P48436	231	0.204428
P48436	236	0.757679
P48436	239	0.342428
P48444	195	0.149909
P48444	220	0.480477
P48444	252	0.120251
P48444	253	0.302551
P48444	437	0.237827
P48506	621	0.156593
P48552	256	0.294285
P48552	355	0.115776
P48552	356	0.228888
P48552	548	0.0718643
P48552	549	0.293115
P48552	553	0.271487
P48552	626	0.0947851
P48553	685	0.293807
P48553	708	0.438843
P48553	709	0.300279
P48553	711	0.300265
P48553	1175	0.0648937
P48553	1201	0.0655104
P48634	18	0.233601
P48634	46	0.261612
P48634	114	0.224945
P48634	137	0.152427
P48634	159	0.288948
P48634	163	0.177784
P48634	166	0.409901
P48634	193	0.0508259
P48634	305	0.229117
P48634	350	0.259309
P48634	383	0.199681
P48634	456	0.367311
P48634	457	0.238092
P48634	458	0.237936
P48634	516	0.09896
P48634	609	0.217868
P48634	765	0.172327
P48634	782	0.226087
P48634	797	0.0268479
P48634	823	0.177857
P48634	908	0.0866631
P48634	1089	0.270176
P48634	1106	0.326005
P48634	1108	0.217195
P48634	1112	0.180385
P48634	1120	0.217311
P48634	1314	0.217942
P48634	1525	0.158498
P48634	1554	0.138174
P48634	1670	0.128807
P48634	1690	0.177043
P48634	1691	0.220353
P48634	2073	0.0448123
P48637	151	0.208511
P48637	415	0.459201
P48643	3	0.160541
P48643	154	0.308237
P48651	7	0.405809
P48651	11	0.662593
P48651	439	0.328133
P48651	442	0.593409
P48651	455	0.421375
P48681	47	0.092939
P48681	50	0.0586154
P48681	51	0.101783
P48681	322	0.168779
P48681	323	0.179108
P48681	355	0.190137
P48681	384	0.222173
P48681	456	0.0503217
P48681	471	0.293095
P48681	484	0.157292
P48681	548	0.226125
P48681	578	0.235864
P48681	702	0.285748
P48681	731	0.107147
P48681	790	0.141979
P48681	820	0.289355
P48681	831	0.217524
P48681	894	0.187386
P48681	913	0.242892
P48681	934	0.253507
P48681	1016	0.201973
P48681	1175	0.11004
P48681	1310	0.191079
P48681	1445	0.224275
P48681	1451	0.164396
P48681	1489	0.301907
P48681	1492	0.186065
P48681	1498	0.305744
P48681	1615	0.246491
P48728	334	0.205378
P48729	4	0.363888
P48729	311	0.399104
P48730	337	0.306827
P48730	344	0.510641
P48730	347	0.629275
P48730	349	0.347229
P48730	350	0.329833
P48730	355	0.482546
P48730	384	0.467945
P48735	341	0.124379
P48735	352	0.0986307
P48735	423	0.266833
P48739	184	0.326424
P48739	262	0.564708
P48741	59	0.212253
P48742	142	0.372108
P48764	555	0.581768
P48960	818	0.348235
P48960	820	0.291345
P48960	833	0.299928
P49005	12	0.444396
P49005	252	0.250636
P49005	254	0.130054
P49006	22	0.637239
P49006	48	0.48061
P49006	104	0.699066
P49006	116	0.364285
P49006	117	0.346639
P49006	162	0.304733
P49006	174	0.305384
P49006	184	0.361648
P49006	187	0.24301
P49023	84	0.334125
P49023	95	0.210088
P49023	106	0.501733
P49023	109	0.267452
P49023	132	0.254861
P49023	135	0.248565
P49023	136	0.309182
P49023	137	0.373134
P49023	216	0.186357
P49023	243	0.253065
P49023	258	0.541468
P49023	261	0.39258
P49023	263	0.363126
P49023	303	0.409156
P49023	318	0.302737
P49023	320	0.312204
P49023	321	0.205439
P49023	414	0.42654
P49069	25	0.46056
P49116	39	0.102361
P49116	55	0.413508
P49116	96	0.0889022
P49116	98	0.122102
P49116	326	0.128809
P49116	327	0.157505
P49137	214	0.38872
P49137	216	0.27168
P49137	219	0.446567
P49137	222	0.945983
P49189	2	0.102164
P49189	28	0.127828
P49189	236	0.127826
P49207	12	0.904461
P49207	15	0.345959
P49238	329	0.200706
P49238	336	0.27844
P49247	107	0.207782
P49257	425	0.314524
P49281	567	0.317271
P49321	5	0.100008
P49321	6	0.0879056
P49321	28	0.290803
P49321	30	0.257322
P49321	209	0.109069
P49321	390	0.464765
P49321	396	0.251958
P49321	397	0.251803
P49321	402	0.331865
P49321	408	0.3045
P49321	480	0.515022
P49321	610	0.168818
P49321	677	0.0865194
P49321	683	0.390732
P49321	726	0.595639
P49321	745	0.230471
P49321	751	0.255115
P49321	756	0.217077
P49326	401	0.165249
P49327	207	0.578031
P49327	262	0.0863876
P49327	286	0.197812
P49327	361	0.160491
P49327	724	0.290505
P49327	831	0.321478
P49327	974	0.429529
P49327	1053	0.0805724
P49327	1254	0.147571
P49327	1398	0.0487932
P49327	1421	0.160124
P49327	2156	0.121559
P49327	2204	0.383018
P49327	2239	0.115541
P49327	2253	0.060037
P49327	2417	0.135644
P49354	49	0.168425
P49354	57	0.141017
P49354	368	0.109163
P49356	5	0.129927
P49356	6	0.1405
P49356	8	0.103956
P49356	14	0.109404
P49356	16	0.258663
P49366	4	0.253903
P49368	11	0.418574
P49368	243	0.319111
P49368	380	0.338571
P49368	458	0.301613
P49411	107	0.437455
P49418	272	0.524286
P49418	285	0.517703
P49419	521	0.27972
P49447	236	0.313772
P49448	157	0.266826
P49450	17	0.644994
P49450	21	0.544363
P49450	23	0.465988
P49450	32	0.68946
P49454	78	0.102653
P49454	150	0.196563
P49454	151	0.247692
P49454	156	0.262278
P49454	224	0.275859
P49454	230	0.0783824
P49454	235	0.35222
P49454	253	0.451556
P49454	255	0.17509
P49454	257	0.173479
P49454	268	0.16578
P49454	773	0.198041
P49454	783	0.164087
P49454	821	0.290422
P49454	876	0.121058
P49454	1248	0.198378
P49454	1255	0.296167
P49454	1259	0.193544
P49454	1281	0.0580541
P49454	1416	0.163123
P49454	1747	0.261488
P49454	1748	0.230419
P49454	1778	0.0538413
P49454	1781	0.105171
P49454	1818	0.185752
P49454	1843	0.0465951
P49454	1964	0.231705
P49454	1973	0.0699347
P49454	2384	0.0695253
P49454	3032	0.265188
P49454	3108	0.313828
P49454	3154	0.176362
P49585	233	0.382093
P49585	315	0.721262
P49585	323	0.76327
P49585	329	0.674966
P49585	342	0.354886
P49585	352	0.347494
P49585	362	0.580158
P49588	555	0.306332
P49589	19	0.483159
P49589	36	0.31219
P49589	305	0.357534
P49589	307	0.41026
P49590	67	0.599685
P49593	10	0.223669
P49639	322	0.481655
P49643	170	0.503265
P49643	470	0.461734
P49662	83	0.299985
P49674	343	0.42215
P49674	354	0.366645
P49674	362	0.345722
P49674	363	0.498892
P49674	389	0.362698
P49674	390	0.400041
P49685	328	0.152379
P49685	332	0.156167
P49685	333	0.135584
P49711	215	0.149173
P49711	224	0.327433
P49711	450	0.272566
P49736	7	0.358918
P49736	13	0.562616
P49736	26	0.627237
P49736	32	0.431012
P49736	40	0.538088
P49736	59	0.352524
P49736	139	0.957341
P49736	878	0.193491
P49750	194	0.220311
P49750	561	0.288662
P49750	630	0.149792
P49750	665	0.149998
P49750	708	0.0555313
P49750	710	0.137006
P49750	1058	0.146876
P49750	1060	0.152126
P49750	1108	0.223206
P49750	1840	0.18182
P49754	847	0.125324
P49755	77	0.115449
P49756	516	0.370127
P49756	677	0.575443
P49757	194	0.568024
P49757	228	0.098957
P49757	229	0.0972115
P49757	235	0.140775
P49757	241	0.460101
P49757	247	0.118168
P49757	284	0.490567
P49757	361	0.37696
P49757	425	0.32807
P49757	561	0.209591
P49759	138	0.586356
P49759	337	0.5038
P49759	338	0.481518
P49759	342	0.667451
P49760	50	0.550934
P49761	157	0.468677
P49761	173	0.198292
P49761	197	0.447834
P49761	215	0.45393
P49761	224	0.465857
P49761	226	0.450054
P49761	280	0.384084
P49761	281	0.464948
P49768	319	0.4326
P49768	327	0.302302
P49768	337	0.294639
P49768	357	0.590606
P49768	365	0.753642
P49773	72	0.185173
P49773	102	0.337712
P49790	102	0.381095
P49790	154	0.0661258
P49790	183	0.106372
P49790	188	0.337967
P49790	189	0.332012
P49790	226	0.0842147
P49790	238	0.0869278
P49790	240	0.555654
P49790	246	0.059447
P49790	343	0.35701
P49790	348	0.169992
P49790	390	0.207283
P49790	515	0.177094
P49790	522	0.360629
P49790	588	0.299753
P49790	607	0.366099
P49790	614	0.441604
P49790	619	0.469511
P49790	630	0.176067
P49790	648	0.0620932
P49790	687	0.338783
P49790	709	0.175316
P49790	711	0.16119
P49790	747	0.356077
P49790	890	0.14435
P49790	893	0.0663167
P49790	937	0.0529315
P49790	1046	0.180729
P49790	1456	0.176426
P49790	1458	0.162624
P49790	1461	0.211054
P49790	1463	0.28346
P49792	21	0.439279
P49792	391	0.170045
P49792	700	0.108271
P49792	779	0.420768
P49792	783	0.186906
P49792	786	0.257418
P49792	792	0.175357
P49792	796	0.459682
P49792	896	0.359266
P49792	923	0.265321
P49792	1029	0.225006
P49792	1047	0.0481895
P49792	1117	0.0529251
P49792	1118	0.24587
P49792	1144	0.289569
P49792	1160	0.315495
P49792	1260	0.118347
P49792	1263	0.17733
P49792	1443	0.22217
P49792	1449	0.163101
P49792	1450	0.219217
P49792	1456	0.278593
P49792	1486	0.153856
P49792	1496	0.0542409
P49792	1575	0.0604362
P49792	1639	0.0345332
P49792	1640	0.159469
P49792	1648	0.14164
P49792	1761	0.226047
P49792	1773	0.177487
P49792	1832	0.191635
P49792	1833	0.189656
P49792	1903	0.190703
P49792	1928	0.0651316
P49792	1981	0.213858
P49792	2005	0.262318
P49792	2160	0.190824
P49792	2199	0.161305
P49792	2250	0.441672
P49792	2263	0.356096
P49792	2265	0.190936
P49792	2278	0.200537
P49792	2289	0.141876
P49792	2290	0.292037
P49792	2297	0.274955
P49792	2447	0.148256
P49792	2462	0.298047
P49792	2492	0.0581857
P49792	2500	0.0560977
P49792	2518	0.185774
P49792	2541	0.0436323
P49792	2548	0.177942
P49792	2570	0.319198
P49792	2580	0.206911
P49792	2583	0.20536
P49792	2606	0.188578
P49792	2626	0.210616
P49792	2668	0.712133
P49792	2741	0.253494
P49792	2798	0.189714
P49792	2831	0.301182
P49792	2846	0.0896013
P49792	3053	0.170132
P49792	3207	0.517696
P49795	65	0.47839
P49795	72	0.298026
P49795	214	0.385839
P49796	395	0.231668
P49796	401	0.308631
P49796	423	0.188543
P49796	749	0.0942229
P49796	752	0.150158
P49796	921	0.157166
P49796	941	0.44445
P49796	960	0.0789841
P49796	992	0.120575
P49796	1007	0.267781
P49802	239	0.110463
P49802	243	0.364383
P49810	18	0.138609
P49810	19	0.388776
P49810	25	0.594421
P49810	49	0.244747
P49815	23	0.123633
P49815	667	0.0626066
P49815	939	0.974874
P49815	983	0.312235
P49815	1002	0.141428
P49815	1079	0.0553368
P49815	1090	0.06632
P49815	1096	0.24772
P49815	1097	0.314814
P49815	1130	0.94843
P49815	1154	0.0845726
P49815	1252	0.161323
P49815	1254	0.3842
P49815	1259	0.0538035
P49815	1364	0.281098
P49815	1365	0.284093
P49815	1371	0.273528
P49815	1379	0.282326
P49815	1393	0.148639
P49815	1420	0.390336
P49815	1422	0.196003
P49815	1448	0.211045
P49815	1449	0.405548
P49815	1454	0.362932
P49815	1469	0.195885
P49815	1799	0.29202
P49840	14	0.325509
P49840	19	0.441065
P49840	20	0.480478
P49840	21	0.757896
P49840	63	0.237022
P49840	65	0.109454
P49840	72	0.271523
P49840	482	0.162502
P49841	13	0.262239
P49841	389	0.350633
P49841	390	0.577698
P49841	392	0.405775
P49848	120	0.232751
P49848	598	0.0974916
P49848	602	0.233694
P49848	623	0.233679
P49848	633	0.340499
P49848	653	0.430034
P49848	672	0.43848
P49902	418	0.29926
P49902	502	0.451158
P49902	529	0.59131
P49903	391	0.264269
P49910	153	0.188728
P49915	318	0.691744
P49915	330	0.112116
P49916	216	0.20018
P49916	227	0.321041
P49916	472	0.398057
P49916	476	0.177608
P49916	848	0.116053
P49917	854	0.105515
P49918	288	0.0965706
P49918	299	0.292317
P49959	165	0.387202
P49959	619	0.485897
P49959	649	0.520354
P49959	688	0.498321
P49959	689	0.555683
P50148	122	0.153257
P50150	9	0.127918
P50151	3	0.148046
P50151	8	0.270674
P50219	57	0.11373
P50238	39	0.170447
P50238	40	0.208311
P50395	121	0.284939
P50395	122	0.365649
P50395	205	0.276319
P50402	8	0.548522
P50402	14	0.0723427
P50402	30	0.157112
P50402	52	0.60851
P50402	58	0.381462
P50402	60	0.545488
P50402	110	0.39005
P50402	122	0.167437
P50402	165	0.323764
P50402	180	0.420342
P50443	12	0.403474
P50443	25	0.319145
P50454	132	0.203034
P50454	149	0.420579
P50454	265	0.101287
P50454	327	0.146704
P50458	245	0.164417
P50461	153	0.138227
P50479	115	0.182818
P50479	120	0.546257
P50479	132	0.19598
P50548	3	0.655394
P50548	137	0.148634
P50548	147	0.279947
P50548	150	0.347902
P50548	154	0.549273
P50548	169	0.103533
P50548	187	0.498494
P50548	190	0.469892
P50548	327	0.601004
P50548	357	0.40124
P50548	526	0.6472
P50548	531	0.668402
P50548	538	0.108148
P50548	548	0.43289
P50549	141	0.105362
P50549	216	0.482677
P50552	322	0.659893
P50552	328	0.396786
P50552	329	0.149573
P50552	331	0.533812
P50570	740	0.0854069
P50570	741	0.0897464
P50570	742	0.108325
P50570	755	0.287468
P50570	762	0.256863
P50570	766	0.627267
P50579	30	0.315187
P50579	45	0.361291
P50579	60	0.299809
P50579	74	0.299749
P50613	164	0.863485
P50613	302	0.281726
P50616	150	0.203073
P50616	151	0.524875
P50616	205	0.680871
P50616	268	0.877054
P50747	81	0.229137
P50748	15	0.17055
P50748	1050	0.0547641
P50750	186	0.926083
P50750	347	0.614362
P50750	350	0.374885
P50851	986	0.0374951
P50851	987	0.117556
P50851	1051	0.0632448
P50851	1062	0.0326421
P50851	1072	0.0320812
P50851	1083	0.118514
P50851	1100	0.218236
P50851	1231	0.211811
P50851	1251	0.222259
P50851	1253	0.0546776
P50851	1488	0.387071
P50851	1498	0.477774
P50851	1574	0.0527783
P50851	1576	0.069991
P50851	1757	0.120389
P50851	1770	0.133942
P50851	1782	0.175489
P50851	1785	0.204783
P50851	2194	0.132589
P50851	2201	0.545516
P50851	2496	0.263521
P50895	596	0.306252
P50895	600	0.365257
P50895	606	0.311766
P50895	621	0.313973
P50914	139	0.657128
P50990	23	0.507922
P50990	150	0.287386
P50990	233	0.384743
P50990	381	0.293669
P50991	184	0.414033
P50991	201	0.248641
P50991	202	0.312312
P50991	236	0.420162
P50991	303	0.0915172
P50991	381	0.594844
P50993	215	0.245512
P50993	217	0.138752
P50993	464	0.150424
P50993	719	0.354479
P51003	23	0.419466
P51003	24	0.582368
P51003	109	0.31868
P51003	532	0.108693
P51003	539	0.101079
P51003	545	0.456
P51003	552	0.111589
P51003	617	0.202862
P51003	629	0.142988
P51003	654	0.72915
P51003	717	0.259333
P51003	718	0.163315
P51114	401	0.253456
P51114	406	0.493768
P51114	411	0.248559
P51114	413	0.317718
P51114	423	0.30785
P51114	432	0.348526
P51114	464	0.20119
P51114	491	0.314099
P51114	499	0.263658
P51114	585	0.232687
P51114	611	0.396447
P51116	418	0.322785
P51116	446	0.225655
P51116	451	0.280159
P51116	525	0.315856
P51116	533	0.344694
P51116	598	0.225342
P51116	610	0.19677
P51116	620	0.487928
P51116	639	0.252314
P51116	654	0.101822
P51149	40	0.556524
P51149	168	0.269508
P51151	187	0.273641
P51159	2	0.346676
P51159	207	0.116441
P51159	211	0.345343
P51178	457	0.0914395
P51178	460	0.275211
P51397	2	0.734157
P51452	4	0.11274
P51511	589	0.152996
P51513	156	0.332248
P51513	157	0.514567
P51531	175	0.260037
P51531	587	0.178136
P51531	588	0.311824
P51531	1408	0.153763
P51531	1516	0.25515
P51532	11	0.253287
P51532	122	0.104042
P51532	132	0.146507
P51532	298	0.157893
P51532	613	0.319559
P51532	695	0.39438
P51532	699	0.33154
P51532	1345	0.158122
P51532	1358	0.297383
P51532	1423	0.288871
P51532	1425	0.137012
P51532	1452	0.426083
P51532	1631	0.368638
P51570	230	0.382734
P51575	388	0.339536
P51575	399	0.173793
P51580	16	0.288197
P51587	70	0.224991
P51587	76	0.310833
P51587	77	0.347315
P51587	445	0.210362
P51587	648	0.123887
P51587	805	0.230921
P51587	884	0.111917
P51587	1946	0.214858
P51587	1951	0.177844
P51587	1968	0.0464486
P51587	1982	0.102773
P51587	2031	0.149958
P51587	2091	0.14332
P51587	3319	0.215511
P51608	80	0.748544
P51608	164	0.583839
P51608	216	0.743112
P51608	229	0.513272
P51610	3	0.0697325
P51610	405	0.0457087
P51610	498	0.244953
P51610	598	0.363491
P51610	754	0.0568075
P51610	755	0.173032
P51610	984	0.132752
P51610	1205	0.290861
P51610	1222	0.284784
P51610	1398	0.0451038
P51610	1486	0.0532461
P51610	1490	0.0212358
P51610	2007	0.146552
P51617	373	0.539658
P51617	375	0.637463
P51636	20	0.384437
P51636	23	0.477751
P51648	293	0.425371
P51649	63	0.350525
P51659	3	0.437896
P51659	198	0.137383
P51659	265	0.414843
P51659	292	0.182986
P51659	317	0.368269
P51659	612	0.123363
P51665	159	0.0887184
P51665	160	0.112362
P51668	80	0.118445
P51674	267	0.424453
P51674	270	0.131687
P51681	337	0.471525
P51692	128	0.422618
P51692	731	0.40437
P51692	787	0.148752
P51784	731	0.088079
P51784	943	0.2333
P51784	956	0.182699
P51787	404	0.210875
P51787	468	0.666431
P51787	470	0.581316
P51788	714	0.0884838
P51788	716	0.235987
P51788	731	0.419363
P51790	738	0.493412
P51790	745	0.550293
P51797	683	0.27056
P51798	60	0.39109
P51798	61	0.377877
P51805	1590	0.0845677
P51805	1596	0.379787
P51809	167	0.335707
P51809	168	0.389778
P51809	170	0.10757
P51810	23	0.123657
P51812	17	0.343901
P51812	231	0.603802
P51812	375	0.420824
P51812	415	0.332702
P51816	517	0.230048
P51816	918	0.280648
P51817	201	0.467339
P51825	203	0.0954725
P51825	216	0.185782
P51825	220	0.193045
P51825	378	0.106942
P51825	588	0.305256
P51825	620	0.146815
P51825	717	0.16133
P51825	750	0.613404
P51825	872	0.0692563
P51825	873	0.0572964
P51826	395	0.0693284
P51826	878	0.335219
P51858	69	0.151199
P51858	83	0.122396
P51858	107	0.393203
P51858	132	0.573134
P51858	133	0.657352
P51858	200	0.479852
P51858	202	0.389923
P51858	239	0.351196
P51911	184	0.301457
P51911	205	0.118916
P51911	215	0.250983
P51948	279	0.500904
P51955	184	0.835524
P51955	296	0.59052
P51955	300	0.526557
P51955	304	0.361728
P51955	377	0.153932
P51956	321	0.136504
P51956	355	0.393724
P51957	340	0.398998
P51957	343	0.231192
P51957	641	0.084832
P51957	661	0.447157
P51957	677	0.250698
P51965	6	0.13563
P51965	11	0.251408
P51965	13	0.188552
P51965	15	0.200745
P51991	43	0.524084
P51991	366	0.464838
P51991	375	0.385079
P52179	25	0.08173
P52179	67	0.201109
P52179	79	0.0560511
P52179	236	0.0773413
P52179	694	0.109699
P52179	803	0.042976
P52179	999	0.0678357
P52179	1178	0.112789
P52209	129	0.503306
P52209	470	0.122164
P52209	479	0.396789
P52209	480	0.307819
P52272	14	0.229053
P52272	86	0.503681
P52272	365	0.355693
P52272	377	0.314186
P52272	432	0.568418
P52272	467	0.281375
P52272	575	0.480282
P52272	588	0.175924
P52272	618	0.498768
P52272	633	0.449493
P52272	637	0.501643
P52272	701	0.520571
P52292	2	0.307371
P52292	3	0.27984
P52292	54	0.476006
P52292	61	0.474364
P52292	62	0.772118
P52294	2	0.118751
P52294	95	0.391173
P52294	244	0.455825
P52333	20	0.306017
P52333	493	0.148158
P52333	782	0.183782
P52333	789	0.0851305
P52564	25	0.109918
P52564	27	0.294965
P52565	24	0.713332
P52565	34	0.740761
P52565	160	0.418048
P52566	2	0.148353
P52566	31	0.5477
P52569	28	0.408901
P52569	446	0.555633
P52569	455	0.493717
P52569	646	0.326842
P52569	647	0.431149
P52594	147	0.297396
P52594	151	0.253347
P52594	152	0.153965
P52594	153	0.160039
P52594	167	0.531514
P52594	177	0.559138
P52594	291	0.265325
P52594	293	0.350721
P52594	302	0.372335
P52594	323	0.240205
P52594	362	0.385701
P52594	371	0.121845
P52597	32	0.0904862
P52597	35	0.0772143
P52597	104	0.547825
P52597	195	0.526865
P52597	203	0.364033
P52597	215	0.422262
P52630	187	0.166726
P52701	9	0.364963
P52701	18	0.0551406
P52701	41	0.416675
P52701	86	0.206934
P52701	139	0.255605
P52701	254	0.380328
P52701	274	0.357969
P52701	280	0.2117
P52701	327	0.0586261
P52701	330	0.0579423
P52701	830	0.63957
P52732	7	0.0725084
P52732	39	0.118396
P52732	923	0.279373
P52732	925	0.240195
P52732	931	0.334356
P52735	576	0.362539
P52735	583	0.220297
P52735	663	0.305457
P52737	405	0.408585
P52739	440	0.194386
P52746	958	0.0623119
P52747	262	0.162694
P52756	59	0.573829
P52756	78	0.455986
P52756	433	0.110939
P52756	434	0.109724
P52756	438	0.24326
P52756	624	0.622446
P52756	636	0.201848
P52758	134	0.233564
P52788	104	0.124424
P52789	122	0.202131
P52789	415	0.149441
P52790	67	0.218055
P52799	260	0.702128
P52799	268	0.401106
P52799	284	0.17495
P52799	325	0.577061
P52824	31	0.0715814
P52888	89	0.549778
P52888	172	0.200019
P52895	232	0.23614
P52926	2	0.434387
P52926	44	0.865298
P52943	38	0.191748
P52943	74	0.38753
P52943	104	0.452534
P52943	115	0.562328
P52943	118	0.158409
P52943	120	0.0822348
P52943	195	0.374336
P52945	273	0.114918
P52948	553	0.390829
P52948	612	0.296858
P52948	623	0.392044
P52948	679	0.247039
P52948	683	0.216865
P52948	708	0.0972764
P52948	714	0.286094
P52948	888	0.498489
P52948	899	0.173634
P52948	915	0.0587953
P52948	932	0.247154
P52948	934	0.259608
P52948	1022	0.17244
P52948	1028	0.435949
P52948	1041	0.16932
P52948	1043	0.22227
P52948	1064	0.224984
P52948	1075	0.175594
P52948	1192	0.339543
P52948	1465	0.0845199
P53004	211	0.411771
P53004	235	0.2727
P53007	155	0.308963
P53355	324	0.270942
P53355	366	0.0866982
P53365	246	0.14991
P53365	336	0.254844
P53367	28	0.324468
P53367	69	0.507813
P53367	79	0.515773
P53367	81	0.138468
P53367	93	0.201024
P53367	132	0.69344
P53396	442	0.231052
P53396	444	0.215177
P53396	445	0.201875
P53396	457	0.260252
P53396	481	0.382105
P53396	656	0.293811
P53396	667	0.186975
P53396	1100	0.15606
P53539	151	0.293978
P53567	55	0.122301
P53567	56	0.184653
P53567	62	0.459501
P53567	135	0.0959306
P53602	104	0.105478
P53602	212	0.482406
P53611	12	0.338795
P53618	507	0.116892
P53618	523	0.464381
P53618	529	0.2813
P53618	773	0.302174
P53621	402	0.565691
P53621	756	0.115198
P53621	1193	0.178512
P53667	210	0.285229
P53667	270	0.245061
P53667	296	0.336335
P53667	302	0.504179
P53671	293	0.599341
P53671	298	0.566268
P53674	8	0.107288
P53779	216	0.338265
P53779	221	0.962811
P53804	378	0.338426
P53804	429	0.1027
P53804	456	0.0979595
P53804	1009	0.124072
P53804	1244	0.135648
P53804	1278	0.213849
P53804	1816	0.0522612
P53804	2006	0.110781
P53805	210	0.108546
P53814	139	0.127966
P53814	244	0.213825
P53814	251	0.322678
P53814	272	0.321495
P53814	357	0.398572
P53814	373	0.400044
P53814	376	0.252562
P53814	378	0.104577
P53814	382	0.237308
P53814	383	0.078571
P53814	394	0.277352
P53814	500	0.0819884
P53814	503	0.0860312
P53814	529	0.0735815
P53814	576	0.344216
P53814	690	0.260618
P53814	715	0.0974443
P53814	779	0.233683
P53814	790	0.0991445
P53814	800	0.142218
P53985	483	0.605799
P53990	214	0.372392
P53990	276	0.365258
P53990	293	0.0992347
P53992	862	0.406157
P53992	890	0.131277
P53992	891	0.197548
P53999	13	0.547183
P53999	15	0.589549
P53999	56	0.340181
P53999	58	0.43536
P54105	90	0.116862
P54105	223	0.286472
P54132	17	0.294972
P54132	48	0.198204
P54132	114	0.302169
P54132	143	0.182546
P54132	147	0.0764166
P54132	150	0.0756791
P54132	168	0.211757
P54132	304	0.465598
P54132	327	0.248528
P54132	338	0.229123
P54132	357	0.0825214
P54132	358	0.206173
P54132	449	0.215142
P54132	464	0.350763
P54132	526	0.0721638
P54132	527	0.0828001
P54132	539	0.134006
P54132	646	0.173168
P54132	1302	0.0594405
P54132	1380	0.0634634
P54136	21	0.216152
P54136	378	0.283229
P54198	112	0.08985
P54198	584	0.263063
P54198	614	0.388037
P54198	650	0.383852
P54198	687	0.352538
P54253	82	0.140745
P54253	238	0.56869
P54253	253	0.387377
P54253	257	0.220614
P54253	366	0.186915
P54253	406	0.429378
P54253	811	0.261741
P54259	41	0.27235
P54259	43	0.208039
P54259	81	0.186007
P54259	103	0.578207
P54259	174	0.0916125
P54259	358	0.0734298
P54259	630	0.0849239
P54259	651	0.193549
P54259	677	0.273637
P54259	736	0.122279
P54259	746	0.5401
P54274	11	0.66762
P54277	673	0.138073
P54278	6	0.142341
P54278	220	0.299138
P54278	436	0.435864
P54278	439	0.411408
P54278	522	0.132456
P54278	576	0.109604
P54284	138	0.265445
P54296	52	0.0643932
P54296	59	0.334589
P54296	76	0.2586
P54296	91	0.299381
P54296	192	0.0888147
P54296	294	0.0849077
P54296	462	0.0805861
P54296	549	0.0709718
P54296	609	0.0746819
P54296	675	0.068865
P54296	676	0.0659339
P54296	762	0.0765867
P54296	828	0.242207
P54296	1057	0.22537
P54296	1272	0.184369
P54296	1273	0.158533
P54577	358	0.34607
P54578	52	0.366069
P54578	143	0.667074
P54578	222	0.422533
P54578	232	0.282956
P54578	302	0.58433
P54578	393	0.146483
P54578	456	0.206901
P54578	492	0.129736
P54619	9	0.150463
P54646	165	0.641653
P54646	377	0.563933
P54646	483	0.51948
P54646	485	0.666495
P54646	513	0.0966869
P54652	41	0.283518
P54652	224	0.254423
P54652	421	0.298107
P54725	92	0.512375
P54725	102	0.164947
P54725	128	0.353187
P54725	132	0.315612
P54725	143	0.285495
P54725	144	0.271991
P54727	162	0.328175
P54727	171	0.122629
P54753	613	0.328695
P54753	795	0.540154
P54760	575	0.259176
P54760	595	0.309222
P54760	613	0.137712
P54760	762	0.492965
P54760	777	0.402608
P54760	907	0.0994809
P54760	953	0.288218
P54760	976	0.429676
P54762	599	0.321001
P54762	774	0.774476
P54764	595	0.263793
P54764	781	0.438753
P54792	51	0.124448
P54792	205	0.177255
P54792	651	0.347684
P54819	148	0.597677
P54821	71	0.378189
P54821	76	0.475986
P54868	324	0.116642
P54868	433	0.616739
P54886	136	0.162028
P54886	427	0.271526
P54886	429	0.267725
P54886	779	0.106094
P54920	24	0.494902
P54920	26	0.420347
P54920	159	0.113216
P54920	195	0.52379
P55008	39	0.495693
P55010	8	0.295041
P55010	10	0.536148
P55010	389	0.633259
P55010	390	0.636527
P55011	77	0.560606
P55011	79	0.251916
P55011	212	0.399246
P55011	265	0.24697
P55011	266	0.392789
P55011	939	0.16295
P55036	266	0.510889
P55036	361	0.414357
P55040	57	0.218009
P55040	287	0.454043
P55042	39	0.374273
P55042	299	0.543965
P55055	2	0.148191
P55055	6	0.124496
P55055	7	0.102315
P55055	8	0.251263
P55055	11	0.423002
P55072	3	0.308259
P55072	13	0.247907
P55072	347	0.309409
P55072	705	0.337077
P55072	765	0.325945
P55072	775	0.407848
P55072	784	0.554892
P55072	787	0.234954
P55081	81	0.145119
P55081	82	0.179949
P55081	94	0.351145
P55081	361	0.441327
P55082	334	0.124461
P55085	383	0.551369
P55087	285	0.217709
P55087	322	0.390025
P55160	600	0.0973228
P55196	557	0.304402
P55196	565	0.158232
P55196	995	0.226504
P55196	1081	0.214133
P55196	1083	0.370549
P55196	1126	0.194953
P55196	1135	0.148846
P55196	1136	0.211513
P55196	1187	0.181371
P55196	1201	0.180998
P55196	1202	0.158447
P55196	1207	0.150381
P55196	1238	0.265662
P55196	1314	0.0884814
P55196	1325	0.0560195
P55196	1328	0.163356
P55196	1330	0.241054
P55196	1352	0.1377
P55196	1499	0.163256
P55196	1506	0.161662
P55196	1512	0.24206
P55196	1782	0.17021
P55196	1815	0.263609
P55197	217	0.183202
P55197	302	0.0700808
P55197	366	0.0800791
P55197	370	0.214336
P55197	404	0.183465
P55197	406	0.321865
P55197	499	0.273124
P55197	501	0.0812777
P55197	503	0.0936526
P55197	527	0.299952
P55197	679	0.31403
P55197	680	0.487717
P55197	684	0.376191
P55197	689	0.801188
P55198	218	0.246606
P55198	222	0.326354
P55198	258	0.395083
P55198	264	0.274244
P55198	276	0.181989
P55198	382	0.266869
P55198	429	0.30774
P55198	438	0.194087
P55198	451	0.277879
P55199	518	0.162828
P55201	77	0.16919
P55201	120	0.266686
P55201	139	0.0892025
P55201	188	0.187689
P55201	234	0.241563
P55201	460	0.298691
P55201	462	0.419065
P55201	891	0.404499
P55201	917	0.265345
P55201	920	0.275081
P55201	937	0.164729
P55201	961	0.0968369
P55201	1081	0.197277
P55201	1187	0.210983
P55209	39	0.448795
P55209	69	0.310345
P55210	21	0.0987381
P55210	47	0.499
P55210	234	0.461648
P55211	107	0.406351
P55211	302	0.444449
P55211	310	0.318145
P55265	491	0.366789
P55265	599	0.307584
P55265	601	0.402008
P55265	603	0.355078
P55265	605	0.199275
P55265	607	0.165111
P55265	608	0.220199
P55265	611	0.207076
P55265	629	0.235477
P55265	811	0.21173
P55265	814	0.284901
P55265	818	0.247025
P55285	786	0.40329
P55285	790	0.314395
P55287	788	0.379976
P55317	223	0.351115
P55317	331	0.576202
P55317	334	0.11059
P55317	338	0.242546
P55317	341	0.106267
P55317	347	0.100331
P55317	356	0.132379
P55318	170	0.188807
P55347	41	0.397831
P55735	254	0.165408
P55769	122	0.298532
P55786	745	0.353744
P55786	811	0.0696162
P55795	104	0.730435
P55795	310	0.461674
P55809	170	0.4442
P55809	509	0.224226
P55884	81	0.288147
P55884	152	0.384805
P55884	307	0.124602
P55884	453	0.0913226
P55957	65	0.176888
P55957	67	0.325451
P55957	76	0.281542
P55957	78	0.415983
P56134	3	0.142047
P56177	108	0.152392
P56177	209	0.311369
P56179	127	0.624696
P56181	101	0.291088
P56181	105	0.630772
P56182	24	0.132476
P56182	412	0.14302
P56192	824	0.302468
P56192	833	0.213242
P56211	10	0.285818
P56211	22	0.174713
P56270	414	0.249359
P56373	390	0.1246
P56470	230	0.10562
P56524	196	0.0968553
P56524	206	0.216378
P56524	219	0.0926109
P56524	222	0.0864679
P56524	223	0.0962511
P56524	224	0.091507
P56524	246	0.976633
P56524	348	0.398831
P56524	350	0.493973
P56524	355	0.239508
P56524	399	0.07555
P56524	467	0.952381
P56524	611	0.104096
P56524	628	0.167962
P56524	632	0.97333
P56524	633	0.895269
P56524	636	0.175109
P56537	166	0.0878937
P56537	175	0.220491
P56537	234	0.354715
P56537	245	0.460566
P56545	364	0.09153
P56589	201	0.451175
P56645	700	0.0943323
P56645	923	0.207944
P56693	13	0.608779
P56693	451	0.289507
P56746	210	0.115598
P56748	220	0.122234
P56749	228	0.46284
P56749	231	0.519885
P56856	229	0.275704
P56856	256	0.339427
P56945	134	0.35449
P56945	216	0.110262
P56945	269	0.382044
P56945	326	0.340332
P56945	385	0.215133
P56945	430	0.320855
P56945	432	0.292114
P56945	634	0.137907
P56945	639	0.460279
P56945	648	0.14957
P56962	287	0.295462
P56962	288	0.140456
P57053	37	0.397503
P57053	65	0.232449
P57053	89	0.463747
P57053	92	0.296919
P57057	293	0.129505
P57060	172	0.187761
P57060	178	0.116236
P57071	591	0.0965292
P57071	984	0.122076
P57078	373	0.10392
P57078	379	0.130978
P57078	406	0.337156
P57078	420	0.391848
P57078	430	0.138381
P57078	431	0.242801
P57078	434	0.200558
P57081	391	0.375592
P57081	411	0.311107
P57086	11	0.0959321
P57086	51	0.125057
P57086	52	0.223337
P57103	384	0.119446
P57678	86	0.211717
P57679	81	0.483
P57682	70	0.142285
P57682	74	0.361457
P57682	81	0.11791
P57682	100	0.381251
P57682	111	0.529541
P57682	222	0.109005
P57721	143	0.312416
P57721	159	0.117673
P57729	187	0.138113
P57737	24	0.0859425
P57737	668	0.153538
P57737	807	0.256254
P57737	880	0.205667
P57739	192	0.398697
P57740	45	0.283929
P57740	58	0.367211
P57740	64	0.578499
P57740	82	0.308323
P57740	86	0.61501
P57740	734	0.18891
P57764	181	0.436034
P57764	250	0.178787
P57764	251	0.35874
P57764	252	0.432155
P57768	27	0.33935
P57768	28	0.223434
P57768	83	0.231726
P57768	109	0.601323
P57768	286	0.209935
P57768	288	0.148524
P57772	545	0.418434
P57789	388	0.259648
P58107	5	0.0532707
P58107	1529	0.15153
P58107	2481	0.0740514
P58107	2718	0.173555
P58107	2723	0.117084
P58107	2816	0.149265
P58317	91	0.43603
P58340	7	0.142101
P58340	8	0.198805
P58340	32	0.569684
P58876	56	0.284617
P58876	92	0.303497
P58876	113	0.254812
P58876	116	0.290862
P59768	8	0.353396
P59998	4	0.176121
P59998	42	0.380048
P59998	43	0.541731
P60006	59	0.131366
P60174	65	0.269091
P60174	117	0.453003
P60174	143	0.289228
P60174	249	0.504927
P60174	251	0.244104
P60201	114	0.32941
P60201	116	0.315788
P60201	118	0.293754
P60468	14	0.437888
P60468	19	0.72213
P60468	47	0.105032
P60468	49	0.524075
P60484	366	0.45798
P60484	383	0.708385
P60484	385	0.918246
P60709	60	0.339221
P60709	106	0.431352
P60709	194	0.508474
P60709	201	0.255025
P60709	232	0.125615
P60709	234	0.187798
P60709	235	0.359479
P60709	265	0.199373
P60709	297	0.274409
P60709	318	0.305982
P60709	338	0.11165
P60709	344	0.0799128
P60709	348	0.144128
P60709	365	0.369085
P60763	161	0.502666
P60842	158	0.506801
P60842	205	0.0903904
P60842	207	0.153071
P60866	6	0.28949
P60866	76	0.553907
P60866	93	0.350203
P60891	238	0.300653
P60900	5	0.545976
P60900	6	0.456381
P60981	25	0.363233
P60981	88	0.32278
P61006	72	0.680803
P61006	164	0.226853
P61006	185	0.518112
P61006	192	0.421886
P61011	16	0.194024
P61018	193	0.388131
P61019	72	0.537032
P61020	5	0.107451
P61020	6	0.163024
P61020	29	0.321676
P61026	5	0.291698
P61026	73	0.672235
P61026	76	0.156054
P61073	325	0.612985
P61073	341	0.505262
P61073	346	0.428972
P61073	352	0.564099
P61106	204	0.3301
P61129	187	0.0974607
P61129	739	0.125657
P61158	119	0.459475
P61221	42	0.417519
P61221	328	0.536495
P61221	423	0.343332
P61221	547	0.369668
P61244	107	0.348874
P61244	108	0.183107
P61244	117	0.0943889
P61244	144	0.463656
P61247	154	0.212374
P61247	236	0.351272
P61247	242	0.413595
P61254	9	0.36017
P61254	12	0.403793
P61254	23	0.309601
P61254	139	0.399864
P61289	3	0.142844
P61289	23	0.369061
P61289	75	0.282992
P61313	187	0.390808
P61457	102	0.091407
P61601	175	0.412232
P61604	51	0.312857
P61604	64	0.32283
P61619	408	0.501156
P61764	268	0.0806093
P61764	506	0.118186
P61764	507	0.224328
P61764	516	0.141872
P61769	75	0.316445
P61923	166	0.361415
P61925	29	0.103264
P61927	97	0.450314
P61964	22	0.208854
P61964	29	0.473932
P61978	3	0.182943
P61978	36	0.618306
P61978	77	0.43634
P61978	89	0.309818
P61978	121	0.751079
P61978	127	0.192952
P61978	141	0.346017
P61978	188	0.141814
P61978	214	0.408083
P61978	216	0.956205
P61978	417	0.397708
P61981	38	0.430304
P61981	46	0.666634
P61981	145	0.228549
P61981	220	0.260289
P62070	190	0.284464
P62081	121	0.880828
P62136	320	0.726551
P62140	128	0.311523
P62140	311	0.428876
P62140	316	0.757776
P62191	369	0.130373
P62191	434	0.610929
P62195	109	0.43424
P62241	107	0.450565
P62241	159	0.33037
P62258	208	0.408972
P62258	210	0.633516
P62258	218	0.431234
P62258	229	0.0750231
P62258	232	0.228185
P62258	233	0.241246
P62263	70	0.504793
P62263	140	0.526264
P62277	30	0.358409
P62280	110	0.307025
P62312	2	0.180597
P62314	73	0.299054
P62324	161	0.155417
P62328	34	0.72909
P62333	244	0.390702
P62491	42	0.473951
P62491	190	0.264028
P62491	192	0.111137
P62495	32	0.413976
P62633	121	0.297337
P62699	121	0.291842
P62701	33	0.342884
P62701	204	0.263738
P62701	223	0.419783
P62701	237	0.214089
P62736	54	0.386506
P62736	91	0.149331
P62736	151	0.42143
P62736	201	0.404428
P62736	235	0.346179
P62736	251	0.197768
P62736	305	0.248882
P62750	42	0.275117
P62750	43	0.667834
P62753	127	0.0782045
P62753	236	0.851613
P62753	242	0.479617
P62805	31	0.123691
P62805	48	0.706602
P62807	37	0.57919
P62807	65	0.342327
P62807	89	0.518081
P62807	91	0.314154
P62807	92	0.345632
P62807	113	0.29219
P62820	3	0.111933
P62820	75	0.538059
P62820	78	0.255969
P62829	138	0.169187
P62837	80	0.135113
P62841	29	0.0881888
P62841	138	0.149479
P62851	26	0.28766
P62851	74	0.302898
P62857	23	0.733178
P62857	38	0.0616535
P62857	39	0.226258
P62857	41	0.370953
P62877	9	0.526406
P62879	2	0.358469
P62888	58	0.286134
P62899	15	0.380914
P62899	98	0.656042
P62906	50	0.267641
P62910	94	0.242473
P62913	29	0.365679
P62913	47	0.50707
P62913	140	0.297706
P62937	68	0.278083
P62937	99	0.223932
P62937	119	0.0897537
P62937	147	0.476479
P62979	9	0.11545
P62979	55	0.101664
P62979	66	0.467071
P62987	9	0.13141
P62987	14	0.317752
P62987	65	0.346966
P62987	66	0.30072
P62993	18	0.334746
P62993	159	0.278532
P62995	2	0.404198
P62995	16	0.375081
P62995	20	0.153386
P62995	22	0.26207
P62995	83	0.557354
P62995	85	0.689252
P62995	95	0.694954
P62995	97	0.565441
P62995	102	0.458504
P62995	201	0.884381
P62995	212	0.402136
P62995	215	0.303802
P62995	266	0.537819
P63000	108	0.482605
P63010	2	0.221582
P63010	8	0.0971296
P63010	605	0.249812
P63027	61	0.568638
P63096	206	0.413715
P63098	45	0.098671
P63104	110	0.537109
P63104	194	0.223226
P63104	215	0.331077
P63104	229	0.21993
P63151	276	0.193326
P63151	279	0.140779
P63165	10	0.397828
P63167	14	0.349517
P63215	5	0.358501
P63218	54	0.0847654
P63218	55	0.149963
P63220	52	0.244519
P63220	65	0.485586
P63241	15	0.278721
P63241	23	0.187385
P63241	46	0.345207
P63241	76	0.0879803
P63244	10	0.542442
P63244	96	0.306265
P63244	157	0.451701
P63244	160	0.126038
P63244	278	0.0829146
P63244	316	0.305097
P63261	33	0.27247
P63261	52	0.433843
P63261	203	0.22064
P63261	249	0.201912
P63261	265	0.189247
P63261	297	0.254751
P63261	303	0.220369
P63261	323	0.374908
P63261	338	0.0962261
P63261	344	0.111203
P63261	350	0.127973
P63261	351	0.113958
P63261	365	0.321063
P63261	368	0.304618
P63267	53	0.315544
P63267	61	0.313692
P63267	90	0.109411
P63267	104	0.128033
P63267	204	0.109428
P63267	235	0.323497
P63267	250	0.203633
P63267	304	0.24006
P63267	324	0.309289
P63313	12	0.632015
P63313	44	0.331399
P67809	25	0.105634
P67809	29	0.1068
P67809	30	0.1053
P67809	36	0.300266
P67809	89	0.306243
P67809	136	0.278974
P67809	165	0.53841
P67809	174	0.612777
P67809	176	0.446959
P67809	209	0.457457
P67809	313	0.377587
P67809	314	0.451692
P67870	2	0.649789
P67870	3	0.475813
P67870	209	0.777132
P67936	201	0.146117
P68032	35	0.21188
P68032	105	0.133294
P68032	231	0.127788
P68032	305	0.0853888
P68104	6	0.0747835
P68104	24	0.269191
P68104	82	0.56571
P68104	142	0.262547
P68104	227	0.194052
P68104	261	0.254782
P68104	291	0.377264
P68104	414	0.336584
P68104	432	0.417259
P68133	62	0.421642
P68133	79	0.316023
P68133	105	0.122041
P68133	204	0.386452
P68133	320	0.238831
P68133	325	0.362699
P68133	370	0.275756
P68363	73	0.526838
P68363	80	0.411567
P68363	82	0.354712
P68363	158	0.570102
P68363	223	0.472686
P68363	232	0.685912
P68363	271	0.228826
P68363	379	0.22017
P68366	48	0.477652
P68366	277	0.242784
P68366	340	0.397003
P68366	379	0.211612
P68371	95	0.281799
P68371	107	0.248509
P68371	168	0.359489
P68371	172	0.494267
P68371	219	0.411494
P68371	322	0.54632
P68400	287	0.283567
P68402	64	0.309978
P68431	46	0.377577
P68431	81	0.131038
P68871	45	0.341589
P68871	88	0.407165
P69849	1205	0.261604
P69892	51	0.393603
P69905	4	0.579028
P69905	135	0.175541
P69905	139	0.28525
P78310	323	0.386403
P78310	329	0.398147
P78312	266	0.362915
P78312	270	0.362842
P78312	393	0.45589
P78312	737	0.101575
P78312	858	0.0633553
P78312	976	0.08915
P78312	1128	0.219346
P78312	1129	0.310033
P78312	1144	0.4456
P78314	435	0.178872
P78314	444	0.453944
P78316	146	0.49415
P78316	349	0.202909
P78317	90	0.130795
P78317	94	0.415131
P78317	112	0.373933
P78325	757	0.10188
P78332	52	0.153716
P78332	252	0.265132
P78332	255	0.20627
P78332	344	0.260846
P78332	360	0.379804
P78332	362	0.401655
P78332	370	0.307444
P78332	373	0.211872
P78332	379	0.129668
P78332	380	0.0853456
P78332	613	0.101559
P78332	746	0.28496
P78332	891	0.344313
P78332	1022	0.238532
P78332	1025	0.414994
P78337	70	0.122431
P78344	16	0.305026
P78344	17	0.373351
P78344	381	0.242817
P78344	397	0.277108
P78344	436	0.343534
P78344	500	0.205192
P78345	235	0.408994
P78345	253	0.38868
P78347	8	0.153996
P78347	19	0.191321
P78347	96	0.0759963
P78347	210	0.358638
P78347	412	0.437309
P78347	517	0.490471
P78347	620	0.148078
P78347	674	0.497936
P78347	679	0.237853
P78347	687	0.0783911
P78347	705	0.294616
P78347	710	0.0917541
P78347	820	0.210696
P78347	823	0.384156
P78347	839	0.225183
P78348	487	0.158942
P78352	422	0.157489
P78352	480	0.199677
P78356	17	0.110691
P78356	319	0.193904
P78357	1381	0.279555
P78358	8	0.157042
P78358	12	0.104848
P78362	9	0.115032
P78362	248	0.130222
P78362	494	0.822149
P78364	669	0.285182
P78364	881	0.151646
P78364	897	0.108744
P78364	898	0.297595
P78368	377	0.28081
P78368	381	0.289999
P78371	5	0.335148
P78380	95	0.462537
P78411	246	0.199869
P78411	248	0.22293
P78411	274	0.319979
P78411	385	0.199674
P78411	387	0.199733
P78413	413	0.217529
P78414	267	0.286778
P78415	365	0.512239
P78417	129	0.300979
P78426	361	0.230861
P78504	1101	0.138127
P78504	1144	0.13492
P78504	1154	0.333136
P78504	1189	0.204529
P78524	32	0.44063
P78524	87	0.0690132
P78524	88	0.156334
P78524	231	0.0990097
P78524	233	0.157862
P78524	364	0.405801
P78524	368	0.410998
P78524	415	0.19792
P78524	467	0.189835
P78524	522	0.257036
P78524	550	0.242498
P78524	673	0.255393
P78527	503	0.299385
P78527	505	0.164201
P78527	687	0.254099
P78527	2547	0.290422
P78527	2612	0.517771
P78527	2618	0.135253
P78527	2662	0.0535017
P78527	2672	0.298823
P78527	2674	0.188678
P78527	2675	0.172546
P78527	3198	0.194151
P78527	3215	0.15573
P78527	3314	0.137269
P78527	3479	0.0546859
P78527	3870	0.171946
P78527	4026	0.230455
P78536	704	0.112101
P78536	735	0.577278
P78536	785	0.298586
P78536	787	0.13286
P78536	791	0.475545
P78536	808	0.206202
P78543	146	0.413558
P78543	147	0.878791
P78545	212	0.420562
P78549	20	0.335528
P78549	22	0.477334
P78549	71	0.519356
P78549	73	0.337961
P78559	117	0.264304
P78559	118	0.197598
P78559	121	0.303147
P78559	319	0.208121
P78559	384	0.157431
P78559	468	0.26592
P78559	527	0.412163
P78559	570	0.0450008
P78559	571	0.050316
P78559	605	0.177086
P78559	612	0.251461
P78559	622	0.182742
P78559	638	0.0439148
P78559	667	0.316194
P78559	675	0.143135
P78559	751	0.216848
P78559	883	0.120171
P78559	891	0.198176
P78559	990	0.0401423
P78559	1004	0.199413
P78559	1029	0.172022
P78559	1069	0.207451
P78559	1157	0.0628659
P78559	1163	0.142872
P78559	1198	0.219053
P78559	1203	0.290823
P78559	1205	0.0926161
P78559	1209	0.242493
P78559	1214	0.0383938
P78559	1224	0.141775
P78559	1262	0.0503556
P78559	1267	0.04849
P78559	1288	0.25591
P78559	1310	0.0425856
P78559	1321	0.0536077
P78559	1326	0.288652
P78559	1656	0.0909289
P78559	1674	0.204571
P78559	1701	0.194256
P78559	1761	0.139148
P78559	1791	0.240249
P78559	1812	0.173321
P78559	1818	0.285046
P78559	1834	0.136584
P78559	1837	0.140263
P78559	2083	0.0477748
P78559	2092	0.243511
P78559	2105	0.202921
P78559	2124	0.0922872
P78559	2135	0.0720141
P78559	2171	0.0414432
P78559	2172	0.0438161
P78559	2182	0.254307
P78559	2188	0.183425
P78559	2229	0.0604356
P78559	2307	0.137042
P78559	2365	0.0464683
P78559	2427	0.210093
P78559	2449	0.333214
P78559	2629	0.334631
P78559	2664	0.323604
P78559	2686	0.0426911
P78560	114	0.179879
P78563	12	0.14034
P78563	39	0.397997
P79483	210	0.103203
P80192	519	0.253363
P80192	533	0.400557
P80192	545	0.076872
P80192	693	0.327705
P80192	697	0.075546
P80217	2	0.135971
P80294	58	0.159378
P80297	35	0.318695
P80303	89	0.164079
P80303	124	0.124391
P80303	332	0.36881
P80723	31	0.380265
P80723	40	0.319611
P80723	142	0.48575
P80723	186	0.430925
P80723	195	0.384392
P81133	382	0.105076
P81133	651	0.292741
P81274	526	0.530171
P81274	544	0.304934
P81408	358	0.391265
P81408	464	0.237454
P81408	466	0.0973037
P81877	333	0.489088
P82094	102	0.283321
P82094	142	0.0678738
P82094	169	0.10158
P82094	217	0.209353
P82094	247	0.120299
P82094	251	0.0777253
P82094	254	0.0710943
P82094	319	0.341262
P82094	328	0.386831
P82094	333	0.344539
P82094	338	0.315421
P82094	399	0.299129
P82094	414	0.0560308
P82094	929	0.431958
P82094	933	0.256134
P82094	1091	0.130005
P82664	193	0.163454
P82909	53	0.226861
P82909	90	0.384064
P82912	72	0.11398
P82970	93	0.458531
P82979	115	0.324166
P82979	163	0.381811
P82987	631	0.0594101
P83111	207	0.100407
P83369	21	0.564328
P83369	280	0.606013
P83436	506	0.496921
P83731	9	0.40793
P83731	83	0.498454
P83731	149	0.449843
P83916	172	0.495089
P83916	175	0.558479
P84022	3	0.164985
P84022	213	0.966676
P84022	416	0.631737
P84022	418	0.337873
P84074	143	0.144357
P84074	144	0.586799
P84077	147	0.513889
P84098	12	0.383507
P84098	13	0.41762
P84098	164	0.400298
P84101	41	0.520158
P84103	24	0.389049
P84103	148	0.522386
P84157	158	0.217091
P84243	29	0.567425
P84243	59	0.120035
P85037	202	0.247169
P85037	243	0.826494
P85037	247	0.492021
P85037	414	0.23244
P85037	416	0.750096
P85037	422	0.429025
P85037	431	0.304104
P85037	466	0.290282
P85037	472	0.69373
P85037	488	0.136323
P85037	651	0.215771
P85298	206	0.199459
P85298	455	0.47212
P85299	11	0.346373
P85299	238	0.357769
P85299	252	0.377741
P85299	282	0.733346
P85299	309	0.153411
P86452	35	0.111068
P86791	266	0.389341
P98082	193	0.167507
P98082	229	0.164307
P98082	306	0.148696
P98082	313	0.275223
P98082	329	0.500717
P98082	390	0.31763
P98082	419	0.319206
P98082	427	0.308617
P98082	448	0.156596
P98082	449	0.0971998
P98082	464	0.129714
P98082	473	0.142396
P98088	2239	0.14051
P98088	3280	0.0820468
P98088	5643	0.0597237
P98160	2402	0.0916308
P98160	2986	0.060107
P98160	4277	0.0721244
P98164	4569	0.124282
P98164	4612	0.513058
P98168	34	0.213611
P98168	714	0.367925
P98168	721	0.392944
P98169	34	0.22199
P98170	406	0.237352
P98171	217	0.208908
P98171	408	0.167531
P98171	410	0.143444
P98171	831	0.0816937
P98171	842	0.144636
P98171	896	0.110161
P98171	906	0.377619
P98171	930	0.414736
P98171	934	0.210874
P98171	941	0.207904
P98172	309	0.167676
P98174	48	0.458253
P98174	116	0.459362
P98174	135	0.308915
P98174	248	0.0691048
P98174	365	0.234952
P98174	704	0.26811
P98175	69	0.217693
P98175	207	0.208628
P98175	738	0.477832
P98175	781	0.2171
P98175	843	0.0856953
P98175	845	0.156836
P98175	905	0.240011
P98177	227	0.388185
P98177	229	0.138208
P98177	230	0.625258
P98179	147	0.591499
P98182	181	0.19166
P98182	182	0.166521
P98194	911	0.115957
P98194	912	0.100673
P98194	915	0.159709
P98196	459	0.206859
P98196	738	0.308952
Q00013	19	0.341784
Q00013	52	0.454124
Q00013	234	0.125182
Q00013	260	0.211945
Q00013	403	0.266719
Q00059	193	0.6988
Q00059	195	0.519251
Q00325	33	0.459232
Q00325	297	0.306559
Q00325	353	0.202183
Q00341	31	0.402499
Q00341	35	0.236504
Q00341	317	0.183303
Q00341	581	0.168779
Q00341	1252	0.226323
Q00403	70	0.412928
Q00403	76	0.371679
Q00403	81	0.134928
Q00526	14	0.866747
Q00526	158	0.335257
Q00534	320	0.102674
Q00534	321	0.10036
Q00535	17	0.436622
Q00536	89	0.422348
Q00536	95	0.624633
Q00537	9	0.861022
Q00537	83	0.147251
Q00537	124	0.254037
Q00537	176	0.484749
Q00577	256	0.549965
Q00587	19	0.505688
Q00587	26	0.385381
Q00587	27	0.580181
Q00587	71	0.305119
Q00587	73	0.329385
Q00587	146	0.301626
Q00587	153	0.115668
Q00587	158	0.10954
Q00587	180	0.576892
Q00587	183	0.375735
Q00587	367	0.271984
Q00587	371	0.118038
Q00610	105	0.198254
Q00610	146	0.0886497
Q00610	147	0.0541439
Q00610	238	0.177594
Q00610	394	0.466361
Q00610	397	0.182995
Q00610	411	0.183714
Q00610	751	0.272482
Q00610	1016	0.161153
Q00610	1167	0.147598
Q00610	1222	0.165587
Q00610	1229	0.182286
Q00610	1230	0.167726
Q00610	1494	0.24877
Q00613	216	0.411595
Q00613	230	0.550357
Q00613	303	0.99034
Q00613	307	0.98668
Q00613	323	0.401739
Q00613	363	0.651334
Q00613	368	0.333175
Q00653	167	0.0954527
Q00653	222	0.554626
Q00653	277	0.325209
Q00653	429	0.17414
Q00653	726	0.083533
Q00653	740	0.0899467
Q00653	866	0.353501
Q00688	34	0.277691
Q00688	98	0.298293
Q00688	100	0.410669
Q00688	152	0.340744
Q00722	964	0.193302
Q00839	2	0.301542
Q00839	192	0.364084
Q00839	582	0.301269
Q00839	585	0.256438
Q00872	41	0.160306
Q00872	120	0.198397
Q00872	163	0.114883
Q00872	295	0.191051
Q00872	422	0.115041
Q00872	427	0.310598
Q00872	611	0.115486
Q00872	802	0.100771
Q00975	745	0.148494
Q00987	350	0.319986
Q00G26	322	0.28628
Q01081	11	0.362983
Q01081	59	0.395522
Q01081	145	0.349114
Q01082	768	0.0563232
Q01082	1447	0.321134
Q01082	1555	0.0679707
Q01082	1557	0.159589
Q01082	2041	0.180703
Q01082	2042	0.202238
Q01082	2106	0.229045
Q01082	2155	0.230112
Q01082	2160	0.456617
Q01082	2164	0.334043
Q01082	2320	0.407668
Q01082	2328	0.52458
Q01082	2331	0.158975
Q01082	2337	0.19244
Q01082	2338	0.235841
Q01082	2341	0.547307
Q01085	105	0.435095
Q01085	200	0.245607
Q01094	307	0.532577
Q01094	332	0.524049
Q01094	341	0.154179
Q01094	343	0.159777
Q01094	375	0.460895
Q01105	27	0.114161
Q01105	133	0.557371
Q01105	166	0.101525
Q01105	183	0.134857
Q01118	794	0.082694
Q01118	843	0.140675
Q01118	905	0.297504
Q01130	25	0.577863
Q01130	101	0.464458
Q01130	187	0.631673
Q01130	189	0.658011
Q01130	196	0.393388
Q01130	206	0.623475
Q01130	208	0.791642
Q01130	220	0.410331
Q01130	221	0.333506
Q01151	189	0.563113
Q01151	198	0.54605
Q01167	61	0.35378
Q01167	168	0.139235
Q01167	170	0.819342
Q01167	201	0.125767
Q01167	205	0.21114
Q01167	212	0.24405
Q01167	239	0.489876
Q01167	252	0.491629
Q01167	257	0.355451
Q01167	305	0.14695
Q01167	360	0.236299
Q01167	367	0.134942
Q01167	373	0.816206
Q01167	389	0.747169
Q01167	398	0.747829
Q01167	556	0.100247
Q01167	599	0.277734
Q01196	14	0.827334
Q01196	18	0.326963
Q01196	21	0.643297
Q01196	193	0.363223
Q01196	253	0.312778
Q01196	266	0.410146
Q01196	268	0.28888
Q01196	433	0.343955
Q01196	435	0.43182
Q01201	37	0.292008
Q01201	41	0.104377
Q01201	151	0.291977
Q01201	254	0.143908
Q01362	18	0.125606
Q01432	110	0.202184
Q01432	118	0.14451
Q01433	118	0.419707
Q01433	134	0.321442
Q01433	151	0.392183
Q01433	190	0.474958
Q01484	846	0.3678
Q01484	896	0.065103
Q01484	901	0.136586
Q01484	903	0.134475
Q01484	904	0.0723716
Q01484	1461	0.47314
Q01484	1732	0.203379
Q01484	1733	0.180047
Q01484	1755	0.151269
Q01484	1810	0.101469
Q01484	1846	0.226894
Q01484	1917	0.138995
Q01484	1929	0.16696
Q01484	1976	0.196198
Q01484	2172	0.0788109
Q01484	2405	0.200826
Q01484	2472	0.209184
Q01484	2534	0.265378
Q01484	2583	0.160641
Q01484	2642	0.226408
Q01484	2662	0.0937949
Q01484	2666	0.193271
Q01484	2726	0.139039
Q01484	3046	0.0734184
Q01484	3093	0.160568
Q01484	3276	0.115074
Q01484	3793	0.352287
Q01484	3795	0.150953
Q01484	3803	0.256925
Q01484	3818	0.166574
Q01484	3833	0.187064
Q01484	3909	0.342363
Q01484	3910	0.153217
Q01484	3947	0.270588
Q01518	301	0.378168
Q01518	310	0.768194
Q01543	39	0.515286
Q01543	236	0.286994
Q01581	4	0.229321
Q01581	476	0.375527
Q01581	486	0.333392
Q01628	7	0.0939691
Q01628	14	0.092947
Q01628	101	0.0941307
Q01629	7	0.243235
Q01629	9	0.455152
Q01650	35	0.35147
Q01650	45	0.268793
Q01658	3	0.283645
Q01658	67	0.244836
Q01658	105	0.679381
Q01780	846	0.332924
Q01780	848	0.255437
Q01804	351	0.0822896
Q01804	414	0.267194
Q01804	443	0.422954
Q01804	893	0.290215
Q01804	1023	0.298705
Q01804	1031	0.272804
Q01804	1049	0.261341
Q01813	313	0.434485
Q01814	604	0.298772
Q01814	1149	0.324424
Q01814	1150	0.460248
Q01814	1201	0.200958
Q01826	309	0.104175
Q01826	469	0.276309
Q01831	94	0.333569
Q01831	104	0.196163
Q01831	340	0.294161
Q01831	346	0.260105
Q01831	347	0.291494
Q01831	506	0.237134
Q01831	507	0.231983
Q01831	883	0.600547
Q01831	890	0.221256
Q01850	145	0.361423
Q01850	414	0.131769
Q01850	418	0.514833
Q01954	985	0.119538
Q01954	989	0.391165
Q01970	480	0.226633
Q01970	924	0.19978
Q01970	925	0.0969934
Q01970	934	0.356001
Q01970	1107	0.255555
Q01970	1221	0.173944
Q01974	447	0.385112
Q01974	569	0.298326
Q01974	576	0.266601
Q01974	776	0.248872
Q01974	860	0.0759416
Q01974	861	0.0856379
Q01974	864	0.0933654
Q01974	871	0.0848453
Q01995	11	0.278805
Q02040	548	0.0873574
Q02040	638	0.615422
Q02040	640	0.508369
Q02078	201	0.282676
Q02078	202	0.169647
Q02078	211	0.131587
Q02078	222	0.130918
Q02078	223	0.308479
Q02078	255	0.74472
Q02080	188	0.386992
Q02080	193	0.103866
Q02080	194	0.126956
Q02080	196	0.443036
Q02080	338	0.0979048
Q02086	17	0.110271
Q02086	25	0.0921824
Q02086	30	0.210815
Q02086	63	0.424611
Q02086	78	0.491073
Q02086	188	0.0971008
Q02086	192	0.23791
Q02086	371	0.327733
Q02086	569	0.323403
Q02108	58	0.270425
Q02108	265	0.117351
Q02156	309	0.475292
Q02156	334	0.290637
Q02156	388	0.382932
Q02218	870	0.201615
Q02223	173	0.204048
Q02224	2389	0.0770902
Q02224	2512	0.0575441
Q02241	56	0.149791
Q02241	303	0.418798
Q02241	605	0.359448
Q02241	686	0.477779
Q02241	691	0.180029
Q02241	718	0.214953
Q02241	719	0.0710599
Q02241	738	0.412879
Q02241	814	0.702764
Q02241	867	0.654178
Q02241	897	0.368471
Q02241	906	0.335286
Q02241	911	0.523057
Q02241	924	0.221364
Q02241	927	0.296605
Q02246	925	0.0766722
Q02246	926	0.0728392
Q02297	32	0.181072
Q02297	383	0.260335
Q02297	435	0.290435
Q02297	443	0.135816
Q02297	511	0.327525
Q02297	515	0.549682
Q02383	351	0.281103
Q02383	352	0.314111
Q02383	490	0.205701
Q02410	78	0.241305
Q02410	80	0.504147
Q02410	83	0.271413
Q02410	246	0.319225
Q02410	285	0.295174
Q02410	305	0.414678
Q02410	566	0.258198
Q02446	40	0.290234
Q02446	128	0.161755
Q02446	129	0.19793
Q02446	134	0.263723
Q02446	136	0.572057
Q02446	138	0.272169
Q02446	214	0.112842
Q02446	691	0.365218
Q02446	757	0.241706
Q02446	767	0.209024
Q02446	770	0.335234
Q02447	563	0.307597
Q02447	567	0.111074
Q02487	828	0.264738
Q02487	868	0.419398
Q02487	873	0.446915
Q02543	58	0.0923607
Q02543	123	0.751539
Q02548	283	0.196761
Q02641	46	0.146252
Q02641	191	0.160878
Q02641	193	0.378421
Q02641	417	0.154124
Q02641	418	0.204393
Q02750	222	0.884685
Q02750	226	0.480472
Q02750	286	0.879537
Q02750	292	0.879645
Q02750	298	0.709586
Q02750	299	0.558901
Q02750	385	0.305655
Q02779	489	0.387495
Q02779	502	0.459675
Q02790	26	0.438581
Q02790	115	0.112429
Q02790	118	0.494067
Q02790	263	0.292518
Q02790	336	0.146895
Q02790	448	0.261586
Q02790	453	0.502864
Q02818	148	0.351695
Q02818	320	0.150561
Q02818	369	0.662651
Q02833	146	0.240649
Q02878	91	0.125156
Q02878	148	0.115129
Q02880	1294	0.0357668
Q02880	1342	0.361199
Q02880	1344	0.460619
Q02880	1375	0.375955
Q02880	1400	0.251966
Q02880	1449	0.174495
Q02880	1452	0.255404
Q02880	1454	0.331493
Q02880	1478	0.0439974
Q02880	1522	0.256214
Q02880	1524	0.402244
Q02880	1536	0.111843
Q02880	1596	0.139462
Q02930	63	0.178153
Q02930	137	0.249124
Q02952	19	0.0472808
Q02952	20	0.0507484
Q02952	21	0.16073
Q02952	253	0.198386
Q02952	280	0.216274
Q02952	283	0.50868
Q02952	371	0.346921
Q02952	386	0.18208
Q02952	505	0.346966
Q02952	521	0.23933
Q02952	554	0.239963
Q02952	557	0.413644
Q02952	565	0.0977888
Q02952	566	0.234367
Q02952	608	0.357676
Q02952	629	0.424028
Q02952	648	0.27991
Q02952	660	0.0944617
Q02952	697	0.362957
Q02952	758	0.0749608
Q02952	783	0.20915
Q02952	787	0.183115
Q02952	841	0.143421
Q02952	885	0.0630626
Q02952	910	0.151458
Q02952	915	0.100148
Q02952	917	0.0581648
Q02952	919	0.0900383
Q02952	1115	0.106757
Q02952	1256	0.206833
Q02952	1259	0.0645819
Q02952	1377	0.0453434
Q02952	1497	0.0670757
Q02952	1498	0.207273
Q02952	1507	0.0613161
Q02952	1620	0.0383496
Q02952	1628	0.162576
Q02952	1631	0.178475
Q02952	1724	0.161798
Q02952	1755	0.063078
Q02952	1777	0.0449867
Q02978	18	0.144415
Q02978	95	0.135721
Q02978	203	0.424299
Q03001	236	0.242825
Q03001	1382	0.386154
Q03001	2239	0.0353541
Q03001	2919	0.131977
Q03001	3021	0.0900466
Q03001	3025	0.0883455
Q03001	5356	0.0426446
Q03001	7416	0.376975
Q03001	7425	0.308502
Q03001	7432	0.231908
Q03001	7438	0.148294
Q03001	7510	0.580759
Q03013	27	0.114967
Q03013	34	0.103748
Q03014	213	0.276288
Q03014	214	0.269057
Q03060	145	0.350154
Q03060	146	0.173392
Q03060	287	0.527971
Q03111	152	0.0883562
Q03111	261	0.123475
Q03111	267	0.61362
Q03111	323	0.0982152
Q03111	325	0.261979
Q03111	366	0.362545
Q03111	411	0.403916
Q03111	414	0.399615
Q03111	440	0.444336
Q03111	444	0.38498
Q03111	478	0.273019
Q03112	321	0.109584
Q03112	322	0.173348
Q03112	342	0.181532
Q03112	436	0.415323
Q03112	457	0.156983
Q03112	550	0.0907123
Q03112	823	0.13471
Q03112	824	0.173578
Q03135	2	0.619557
Q03135	15	0.614718
Q03135	37	0.667839
Q03164	142	0.26268
Q03164	337	0.160601
Q03164	445	0.101209
Q03164	458	0.151255
Q03164	459	0.14966
Q03164	481	0.195672
Q03164	486	0.0431433
Q03164	487	0.0521765
Q03164	488	0.056392
Q03164	523	0.0698076
Q03164	537	0.172061
Q03164	680	0.312824
Q03164	703	0.344456
Q03164	742	0.259551
Q03164	746	0.192999
Q03164	924	0.0411558
Q03164	941	0.051493
Q03164	982	0.169197
Q03164	1056	0.277027
Q03164	1058	0.23839
Q03164	1059	0.176057
Q03164	1241	0.20717
Q03164	1277	0.0657591
Q03164	1837	0.356731
Q03164	1839	0.284602
Q03164	1850	0.0179266
Q03164	1851	0.0272932
Q03164	1854	0.172766
Q03164	2086	0.0500751
Q03164	2101	0.0589803
Q03164	2103	0.136416
Q03164	2110	0.106416
Q03164	2113	0.0452369
Q03164	2118	0.204051
Q03164	2149	0.285356
Q03164	2164	0.286066
Q03164	2171	0.150606
Q03164	2177	0.0557883
Q03164	2316	0.142389
Q03164	2319	0.0448392
Q03164	2391	0.167572
Q03164	2611	0.201278
Q03164	2650	0.0413177
Q03164	2690	0.0817857
Q03164	2796	0.175443
Q03164	2816	0.056374
Q03164	2831	0.0560577
Q03164	2833	0.0760746
Q03164	2866	0.263088
Q03164	2869	0.166214
Q03164	2870	0.0875118
Q03164	2871	0.0720573
Q03164	2872	0.0768973
Q03164	3053	0.282133
Q03164	3060	0.043446
Q03164	3216	0.167728
Q03164	3503	0.0234184
Q03164	3510	0.208817
Q03164	3517	0.265294
Q03164	3518	0.402114
Q03164	3520	0.135247
Q03164	3521	0.152028
Q03164	3563	0.0879195
Q03164	3575	0.0419006
Q03164	3643	0.148656
Q03164	3644	0.222876
Q03169	5	0.282079
Q03169	68	0.194652
Q03188	56	0.0998459
Q03188	73	0.439171
Q03188	75	0.198829
Q03188	130	0.45667
Q03188	133	0.275437
Q03188	158	0.371018
Q03188	167	0.191678
Q03188	168	0.0742643
Q03188	170	0.296221
Q03188	195	0.0822221
Q03188	250	0.340026
Q03188	277	0.290475
Q03188	296	0.204114
Q03188	308	0.219348
Q03188	311	0.272055
Q03188	331	0.179305
Q03188	333	0.357363
Q03188	337	0.0826143
Q03188	384	0.1856
Q03188	516	0.210547
Q03188	542	0.0843741
Q03188	557	0.0793167
Q03188	600	0.218094
Q03188	613	0.302341
Q03188	615	0.214575
Q03188	684	0.246467
Q03188	687	0.0829526
Q03188	710	0.248751
Q03188	763	0.291822
Q03188	769	0.0843591
Q03188	773	0.443542
Q03252	23	0.373536
Q03252	34	0.749101
Q03252	292	0.0980146
Q03252	316	0.652646
Q03252	318	0.315209
Q03252	421	0.428986
Q03252	541	0.234212
Q03252	545	0.133081
Q03252	552	0.251361
Q03252	556	0.262983
Q03393	21	0.158631
Q03431	489	0.142188
Q03431	491	0.707025
Q03468	9	0.054139
Q03468	12	0.125289
Q03468	35	0.101624
Q03468	158	0.366027
Q03468	303	0.318613
Q03468	438	0.0915091
Q03468	1067	0.0930091
Q03468	1115	0.107412
Q03468	1142	0.241729
Q03468	1146	0.194032
Q03468	1346	0.219326
Q03468	1350	0.173122
Q03468	1379	0.0812279
Q03519	455	0.200147
Q03701	33	0.261096
Q03701	155	0.0757339
Q03701	156	0.296273
Q03701	320	0.204077
Q03701	951	0.243374
Q03701	959	0.20095
Q03701	973	0.254271
Q03989	256	0.382739
Q04323	182	0.110678
Q04323	199	0.48762
Q04609	10	0.122962
Q04637	223	0.137016
Q04637	318	0.232502
Q04637	1054	0.235291
Q04637	1097	0.225521
Q04637	1098	0.246886
Q04637	1145	0.357238
Q04637	1147	0.297253
Q04637	1187	0.451302
Q04637	1211	0.240612
Q04637	1596	0.522885
Q04656	152	0.334695
Q04656	327	0.470822
Q04656	346	0.4661
Q04656	353	0.123729
Q04656	361	0.2126
Q04656	427	0.242106
Q04656	1435	0.126958
Q04656	1466	0.316537
Q04656	1469	0.266476
Q04671	195	0.0770826
Q04721	1808	0.571976
Q04721	1841	0.119689
Q04721	1854	0.0767224
Q04721	1855	0.138704
Q04721	1860	0.0516008
Q04721	2068	0.101666
Q04721	2070	0.324725
Q04721	2074	0.201994
Q04721	2097	0.357317
Q04721	2115	0.0853752
Q04721	2262	0.0943147
Q04721	2295	0.0553041
Q04721	2388	0.273277
Q04724	239	0.480954
Q04724	244	0.548578
Q04724	258	0.179146
Q04724	285	0.365817
Q04724	289	0.452184
Q04724	328	0.367482
Q04725	281	0.52705
Q04725	306	0.110705
Q04725	307	0.210519
Q04725	313	0.135093
Q04725	314	0.242054
Q04726	197	0.346801
Q04726	211	0.474206
Q04726	267	0.678955
Q04726	289	0.532867
Q04726	292	0.511288
Q04726	296	0.758901
Q04726	311	0.42746
Q04726	312	0.704201
Q04726	319	0.623569
Q04726	321	0.588958
Q04726	331	0.150383
Q04727	208	0.814527
Q04727	210	0.122047
Q04727	222	0.497292
Q04727	295	0.339473
Q04727	340	0.252299
Q04759	536	0.392234
Q04759	542	0.786474
Q04760	56	0.13447
Q04828	67	0.326933
Q04912	1041	0.184216
Q04912	1043	0.132149
Q04917	46	0.614962
Q04917	220	0.274414
Q04941	4	0.140386
Q05086	218	0.513707
Q05209	19	0.245097
Q05209	83	0.32634
Q05209	318	0.223842
Q05209	323	0.302995
Q05209	324	0.247316
Q05209	369	0.380229
Q05209	490	0.237421
Q05209	491	0.332384
Q05209	507	0.23705
Q05209	514	0.371281
Q05209	517	0.266793
Q05209	569	0.514348
Q05209	587	0.259718
Q05209	608	0.420611
Q05209	613	0.325641
Q05209	670	0.289874
Q05209	681	0.436743
Q05209	708	0.33238
Q05209	713	0.260255
Q05397	24	0.0922095
Q05397	394	0.343021
Q05397	702	0.225517
Q05397	708	0.291766
Q05397	722	0.451513
Q05397	840	0.416795
Q05397	890	0.0920713
Q05397	893	0.31324
Q05397	910	0.86344
Q05469	813	0.251947
Q05469	950	0.289829
Q05519	207	0.599312
Q05519	212	0.330264
Q05519	414	0.363985
Q05519	434	0.604697
Q05519	449	0.583458
Q05519	452	0.105205
Q05639	6	0.0897012
Q05639	18	0.147314
Q05639	23	0.250236
Q05639	261	0.249738
Q05639	300	0.269562
Q05655	218	0.56514
Q05655	299	0.613046
Q05655	331	0.258448
Q05655	342	0.288341
Q05655	626	0.234705
Q05655	645	0.913614
Q05655	647	0.508938
Q05682	58	0.202433
Q05682	202	0.506422
Q05682	234	0.113329
Q05682	235	0.104118
Q05682	248	0.156883
Q05682	252	0.137449
Q05682	546	0.471603
Q05682	628	0.158476
Q05682	724	0.468954
Q05682	788	0.340569
Q05682	789	0.553916
Q05707	1543	0.152704
Q05925	234	0.260796
Q05940	511	0.485806
Q05D32	9	0.699556
Q05D32	12	0.245374
Q05D32	28	0.662204
Q05D32	33	0.317588
Q05D32	86	0.508299
Q05D32	104	0.727275
Q05D32	112	0.242412
Q05D32	132	0.201029
Q05D32	138	0.117985
Q05D32	146	0.497903
Q05D60	519	0.150288
Q06124	59	0.2132
Q06124	552	0.286439
Q06124	558	0.251869
Q06124	568	0.515508
Q06124	595	0.312747
Q06187	21	0.301722
Q06187	191	0.871684
Q06187	323	0.102134
Q06187	371	0.281509
Q06187	552	0.481458
Q06187	604	0.320166
Q06190	503	0.216128
Q06190	561	0.0792213
Q06190	562	0.27168
Q06190	686	0.147931
Q06190	692	0.454305
Q06210	205	0.557512
Q06210	557	0.284211
Q06210	569	0.113613
Q06265	287	0.184077
Q06265	380	0.115658
Q06265	392	0.484414
Q06265	394	0.882498
Q06323	38	0.13406
Q06330	18	0.283321
Q06413	98	0.487177
Q06413	192	0.241519
Q06413	240	0.526565
Q06413	404	0.330403
Q06413	419	0.407142
Q06413	453	0.4653
Q06418	466	0.15408
Q06455	41	0.559038
Q06455	408	0.139147
Q06455	417	0.440442
Q06481	754	0.512595
Q06546	308	0.25252
Q06546	309	0.460657
Q06587	38	0.89405
Q06587	96	0.297758
Q06587	166	0.128967
Q06587	167	0.137719
Q06587	187	0.469758
Q06587	215	0.340171
Q06587	220	0.304623
Q06587	229	0.442196
Q06587	238	0.395805
Q06587	243	0.206236
Q06710	212	0.37436
Q06710	279	0.288503
Q06710	290	0.177491
Q06730	269	0.0869419
Q06787	366	0.209012
Q06787	370	0.152755
Q06787	497	0.202222
Q06787	500	0.276909
Q06787	504	0.23169
Q06830	18	0.250884
Q06830	181	0.31808
Q06830	183	0.441079
Q06945	136	0.343805
Q06945	347	0.152211
Q06945	348	0.474252
Q07002	115	0.596319
Q07002	130	0.841101
Q07020	161	0.297366
Q07021	165	0.417594
Q07065	17	0.456831
Q07065	26	0.349991
Q07065	80	0.116232
Q07065	83	0.116367
Q07065	84	0.114224
Q07065	232	0.323905
Q07065	461	0.281083
Q07092	258	0.251885
Q07108	3	0.123049
Q07157	125	0.348987
Q07157	179	0.385312
Q07157	297	0.261212
Q07157	303	0.0693833
Q07157	315	0.36693
Q07157	334	0.241267
Q07157	402	0.236218
Q07157	412	0.0647436
Q07157	421	0.187934
Q07157	622	0.235227
Q07157	810	0.319581
Q07157	821	0.294346
Q07157	828	0.187177
Q07157	834	0.238383
Q07157	837	0.256008
Q07157	840	0.128284
Q07157	868	0.208273
Q07157	878	0.110657
Q07157	894	0.150264
Q07157	899	0.303926
Q07157	926	0.173281
Q07157	927	0.305576
Q07157	936	0.141015
Q07157	966	0.154242
Q07157	994	0.129772
Q07157	1025	0.0339984
Q07157	1067	0.149697
Q07157	1102	0.131035
Q07157	1167	0.148896
Q07157	1196	0.198652
Q07157	1433	0.228824
Q07157	1446	0.166122
Q07157	1569	0.207203
Q07157	1577	0.0632689
Q07157	1617	0.439205
Q07343	133	0.800308
Q07343	138	0.387677
Q07343	319	0.24836
Q07343	323	0.130404
Q07343	732	0.17712
Q07352	27	0.38021
Q07352	70	0.16593
Q07352	92	0.988317
Q07352	331	0.34021
Q07617	409	0.161243
Q07617	423	0.555427
Q07617	581	0.191793
Q07666	12	0.244491
Q07666	15	0.452374
Q07666	61	0.525861
Q07666	113	0.371864
Q07666	183	0.611812
Q07820	70	0.466625
Q07820	150	0.353891
Q07820	154	0.294513
Q07864	1297	0.158881
Q07864	2022	0.0393767
Q07866	162	0.298916
Q07866	460	0.569735
Q07866	524	0.522948
Q07889	1075	0.0864517
Q07889	1078	0.353986
Q07889	1205	0.150052
Q07889	1228	0.105472
Q07889	1257	0.397639
Q07889	1265	0.402421
Q07889	1333	0.19346
Q07890	1132	0.180145
Q07890	1260	0.198243
Q07890	1261	0.382273
Q07890	1264	0.117205
Q07890	1298	0.282031
Q07912	101	0.262327
Q07912	102	0.354534
Q07912	529	0.0622868
Q07912	728	0.33465
Q07912	757	0.20715
Q07912	820	0.157268
Q07912	855	0.182851
Q07955	29	0.159237
Q07955	201	0.634719
Q07960	16	0.113918
Q07960	35	0.296335
Q07960	50	0.423955
Q07960	51	0.588507
Q07960	56	0.0954245
Q07960	226	0.12345
Q08043	64	0.194557
Q08043	244	0.18295
Q08043	321	0.193242
Q08043	418	0.0984336
Q08043	456	0.168288
Q08043	751	0.157018
Q08050	501	0.271598
Q08050	510	0.418984
Q08050	613	0.121857
Q08050	620	0.563278
Q08050	693	0.330369
Q08050	719	0.375225
Q08050	732	0.163843
Q08117	68	0.129376
Q08170	113	0.422764
Q08170	116	0.513411
Q08170	267	0.14784
Q08170	304	0.541187
Q08170	420	0.304741
Q08170	442	0.140627
Q08170	458	0.350555
Q08170	460	0.357577
Q08174	971	0.281507
Q08174	984	0.477465
Q08174	1018	0.255472
Q08188	125	0.243982
Q08209	107	0.258695
Q08209	411	0.467782
Q08211	87	0.433811
Q08211	94	0.265882
Q08211	97	0.103108
Q08211	108	0.079116
Q08211	125	0.264538
Q08211	130	0.177853
Q08211	160	0.233454
Q08211	279	0.215495
Q08211	321	0.255721
Q08211	688	0.422733
Q08211	882	0.0739292
Q08211	1025	0.0791917
Q08211	1026	0.324313
Q08211	1139	0.232737
Q08211	1142	0.25968
Q08289	512	0.112111
Q08289	514	0.244271
Q08334	302	0.136697
Q08334	317	0.438703
Q08357	318	0.290105
Q08357	321	0.350302
Q08357	346	0.324415
Q08357	375	0.310202
Q08357	407	0.109888
Q08357	432	0.677165
Q08357	458	0.137769
Q08378	22	0.204772
Q08378	268	0.175036
Q08378	308	0.0858621
Q08378	389	0.382986
Q08378	393	0.216374
Q08378	465	0.223604
Q08378	878	0.359499
Q08378	1180	0.0974821
Q08378	1213	0.0912203
Q08378	1396	0.379294
Q08379	37	0.422241
Q08379	70	0.141311
Q08379	437	0.0730021
Q08379	438	0.105696
Q08379	959	0.2088
Q08380	443	0.316366
Q08380	444	0.336578
Q08495	10	0.337066
Q08495	14	0.391206
Q08495	28	0.294072
Q08495	29	0.118331
Q08495	85	0.601964
Q08495	92	0.776741
Q08495	105	0.706897
Q08495	113	0.312155
Q08495	189	0.131006
Q08495	288	0.362489
Q08495	304	0.401698
Q08495	383	0.218352
Q08499	14	0.169083
Q08499	146	0.101557
Q08499	174	0.118833
Q08499	255	0.53082
Q08499	350	0.221825
Q08499	715	0.549601
Q08499	761	0.174318
Q08623	119	0.104356
Q08722	316	0.421495
Q08752	2	0.117547
Q08881	518	0.373568
Q08881	563	0.340435
Q08945	4	0.146202
Q08945	170	0.186222
Q08945	349	0.0905662
Q08945	405	0.112422
Q08945	437	0.289
Q08945	647	0.206527
Q08945	668	0.374476
Q08945	672	0.434302
Q08999	401	0.448637
Q08999	642	0.666444
Q08999	671	0.190795
Q08999	962	0.328335
Q08999	966	0.470321
Q08999	971	0.28671
Q08999	973	0.383945
Q08999	981	0.258908
Q08999	988	0.205581
Q08999	995	0.342116
Q08999	1068	0.480547
Q08999	1082	0.278034
Q08999	1110	0.0777183
Q08AD1	416	0.483772
Q08AD1	418	0.301475
Q08AD1	434	0.26727
Q08AD1	469	0.168027
Q08AD1	496	0.137523
Q08AD1	569	0.221771
Q08AD1	611	0.179775
Q08AD1	614	0.0668248
Q08AD1	680	0.0957993
Q08AD1	690	0.0790501
Q08AD1	691	0.0749282
Q08AD1	692	0.0552626
Q08AD1	693	0.0701988
Q08AD1	715	0.0651262
Q08AD1	724	0.338803
Q08AD1	810	0.214016
Q08AD1	842	0.15253
Q08AD1	844	0.333918
Q08AD1	864	0.227978
Q08AD1	936	0.430348
Q08AD1	967	0.263308
Q08AD1	974	0.13235
Q08AD1	980	0.34299
Q08AD1	1089	0.0644992
Q08AD1	1091	0.0634832
Q08AD1	1288	0.0918533
Q08AD1	1296	0.0620255
Q08AD1	1308	0.206656
Q08AD1	1325	0.164975
Q08AD1	1338	0.0574808
Q08AD1	1339	0.147919
Q08AE8	433	0.17322
Q08AE8	435	0.0923111
Q08AE8	471	0.366709
Q08AE8	477	0.166103
Q08AE8	508	0.276696
Q08AG7	3	0.0908373
Q08AG7	5	0.0943387
Q08AM6	509	0.288284
Q08AN1	49	0.166455
Q08AN1	177	0.199797
Q08J23	449	0.257296
Q08J23	452	0.3344
Q08J23	453	0.468544
Q08J23	475	0.239871
Q08J23	721	0.0682988
Q08J23	755	0.150701
Q09019	459	0.309117
Q09019	461	0.710999
Q09028	112	0.329927
Q09028	146	0.337052
Q09161	7	0.581464
Q09472	87	0.0853
Q09472	89	0.426618
Q09472	285	0.243038
Q09472	890	0.0538452
Q09472	891	0.207247
Q09472	1031	0.0300627
Q09472	1726	0.255046
Q09472	1909	0.200033
Q09666	20	0.055917
Q09666	41	0.241062
Q09666	106	0.0502197
Q09666	109	0.051956
Q09666	115	0.285585
Q09666	126	0.0653395
Q09666	177	0.313368
Q09666	199	0.0883796
Q09666	204	0.156136
Q09666	230	0.167959
Q09666	256	0.206617
Q09666	281	0.0402039
Q09666	298	0.0506005
Q09666	324	0.289737
Q09666	332	0.348617
Q09666	457	0.0358041
Q09666	470	0.074165
Q09666	508	0.187723
Q09666	511	0.30849
Q09666	570	0.307138
Q09666	590	0.189964
Q09666	637	0.136743
Q09666	698	0.206772
Q09666	718	0.13776
Q09666	1170	0.220886
Q09666	1571	0.179895
Q09666	2138	0.20825
Q09666	2150	0.0730189
Q09666	2185	0.255279
Q09666	2387	0.219459
Q09666	2580	0.278897
Q09666	2670	0.143913
Q09666	2836	0.256479
Q09666	3031	0.182146
Q09666	3326	0.233501
Q09666	3362	0.196758
Q09666	3409	0.195324
Q09666	3625	0.0732119
Q09666	3672	0.23008
Q09666	3716	0.293801
Q09666	3724	0.203064
Q09666	4092	0.139183
Q09666	4220	0.0676502
Q09666	4522	0.238588
Q09666	4803	0.192084
Q09666	4900	0.226612
Q09666	4953	0.208952
Q09666	5077	0.20763
Q09666	5110	0.314918
Q09666	5184	0.220296
Q09666	5186	0.185481
Q09666	5190	0.144475
Q09666	5214	0.0704966
Q09666	5261	0.1297
Q09666	5293	0.203548
Q09666	5321	0.216209
Q09666	5369	0.234076
Q09666	5397	0.19394
Q09666	5418	0.167808
Q09666	5430	0.180381
Q09666	5464	0.0977046
Q09666	5499	0.0438607
Q09666	5582	0.20259
Q09666	5589	0.231008
Q09666	5593	0.197932
Q09666	5604	0.0836088
Q09666	5643	0.155086
Q09666	5653	0.052747
Q09666	5729	0.143319
Q09666	5735	0.210601
Q09666	5745	0.330831
Q09666	5746	0.267885
Q09666	5752	0.296181
Q09666	5762	0.247611
Q09666	5763	0.335441
Q09666	5780	0.350316
Q09666	5794	0.400092
Q09666	5796	0.210904
Q09666	5832	0.186315
Q09666	5839	0.282623
Q09666	5851	0.194235
Q09666	5854	0.219961
Q09666	5860	0.204949
Q0D2I5	548	0.137242
Q0IIM8	539	0.202691
Q0IIM8	949	0.0815175
Q0JRZ9	304	0.0863586
Q0JRZ9	373	0.113937
Q0JRZ9	453	0.2867
Q0JRZ9	473	0.221848
Q0JRZ9	474	0.0921913
Q0JRZ9	478	0.260748
Q0JRZ9	493	0.318184
Q0JRZ9	510	0.279012
Q0JRZ9	513	0.273702
Q0JRZ9	682	0.0760968
Q0VD83	123	0.103987
Q0VD83	175	0.234732
Q0VD83	501	0.13376
Q0VD83	592	0.0996346
Q0VD83	930	0.103978
Q0VDD7	77	0.232556
Q0VDF9	186	0.238391
Q0VDF9	188	0.136528
Q0VF96	283	0.321777
Q0VF96	297	0.395432
Q0VF96	302	0.523442
Q0VG06	667	0.278448
Q0VG06	672	0.109666
Q0VG06	688	0.223913
Q0VGE8	183	0.142517
Q0ZGT2	80	0.631058
Q0ZGT2	158	0.177737
Q0ZGT2	162	0.309685
Q0ZGT2	243	0.46543
Q0ZGT2	363	0.237008
Q0ZGT2	370	0.495932
Q0ZGT2	569	0.30965
Q10570	736	0.192784
Q10570	739	0.229277
Q10570	1042	0.110767
Q10571	950	0.280726
Q10571	1007	0.327671
Q10586	161	0.261596
Q10587	32	0.395281
Q10587	136	0.105507
Q10587	137	0.105712
Q10587	138	0.105351
Q10587	170	0.413092
Q12756	419	0.20246
Q12756	1337	0.381574
Q12756	1528	0.257742
Q12766	702	0.0556635
Q12766	910	0.0560215
Q12767	225	0.454322
Q12767	367	0.0662814
Q12767	368	0.143077
Q12767	513	0.313576
Q12767	515	0.136934
Q12767	798	0.434857
Q12769	349	0.133315
Q12770	483	0.128907
Q12770	851	0.422428
Q12770	943	0.398195
Q12772	99	0.100739
Q12772	106	0.43058
Q12774	100	0.144176
Q12774	199	0.127125
Q12774	340	0.189952
Q12774	445	0.295541
Q12774	468	0.173738
Q12774	629	0.0420459
Q12774	643	0.188133
Q12774	658	0.188186
Q12774	660	0.145791
Q12774	972	0.128855
Q12774	1044	0.25683
Q12774	1121	0.264024
Q12778	276	0.113337
Q12778	298	0.946443
Q12778	301	0.476851
Q12778	317	0.31058
Q12778	429	0.125927
Q12778	468	0.185592
Q12789	501	0.199084
Q12789	514	0.293837
Q12789	516	0.0347972
Q12789	546	0.0355319
Q12789	602	0.189431
Q12789	603	0.209346
Q12789	757	0.143229
Q12789	845	0.0925915
Q12789	1064	0.187342
Q12789	1253	0.104537
Q12789	1856	0.304446
Q12789	1868	0.231013
Q12797	15	0.327258
Q12797	18	0.363196
Q12797	23	0.305155
Q12797	24	0.309986
Q12797	29	0.578553
Q12797	36	0.389986
Q12800	291	0.89147
Q12802	350	0.0534315
Q12802	586	0.0745928
Q12802	649	0.201446
Q12802	650	0.270852
Q12802	654	0.0383788
Q12802	656	0.15936
Q12802	786	0.16592
Q12802	850	0.058372
Q12802	863	0.0467497
Q12802	866	0.0419369
Q12802	943	0.0409419
Q12802	944	0.0408928
Q12802	946	0.146001
Q12802	960	0.0795761
Q12802	1149	0.158362
Q12802	1168	0.0567068
Q12802	1281	0.119319
Q12802	1411	0.210647
Q12802	1507	0.280392
Q12802	1513	0.0393723
Q12802	1565	0.465769
Q12802	1600	0.353516
Q12802	1617	0.0730201
Q12802	1618	0.100322
Q12802	1635	0.0745655
Q12802	1642	0.388058
Q12802	1688	0.0731979
Q12802	1856	0.134466
Q12802	1898	0.0898002
Q12802	1906	0.291358
Q12802	1942	0.290982
Q12802	2345	0.253507
Q12802	2391	0.244688
Q12802	2400	0.211319
Q12802	2498	0.272743
Q12802	2563	0.839583
Q12802	2711	0.184281
Q12802	2718	0.161861
Q12802	2723	0.161871
Q12802	2805	0.181344
Q12809	284	0.316777
Q12809	351	0.153875
Q12809	874	0.0997833
Q12815	156	0.398871
Q12815	222	0.125761
Q12815	269	0.306636
Q12815	278	0.316528
Q12815	334	0.405621
Q12815	342	0.0966803
Q12815	344	0.324462
Q12815	363	0.430905
Q12815	417	0.255197
Q12815	777	0.283766
Q12816	153	0.307453
Q12830	196	0.0871562
Q12830	198	0.304815
Q12830	202	0.167375
Q12830	203	0.357634
Q12830	216	0.491462
Q12830	656	0.287257
Q12830	737	0.262094
Q12830	761	0.180786
Q12830	1133	0.201191
Q12830	1231	0.304996
Q12830	1251	0.23883
Q12830	1303	0.137496
Q12830	1373	0.0414322
Q12830	1374	0.0359284
Q12830	1636	0.0416809
Q12830	1672	0.0709135
Q12830	1763	0.223731
Q12830	1982	0.486449
Q12830	2240	0.0549851
Q12830	2252	0.149217
Q12830	2455	0.0978056
Q12830	2459	0.136769
Q12830	2471	0.332171
Q12830	2473	0.222741
Q12830	2475	0.164598
Q12830	2682	0.158851
Q12834	69	0.427633
Q12840	175	0.23566
Q12846	14	0.53075
Q12846	15	0.543301
Q12846	31	0.324869
Q12846	36	0.455889
Q12851	170	0.794869
Q12851	306	0.20039
Q12851	313	0.111705
Q12851	365	0.101303
Q12851	387	0.194961
Q12851	819	0.108177
Q12852	11	0.205651
Q12852	500	0.231082
Q12852	555	0.234411
Q12852	608	0.126576
Q12852	610	0.214866
Q12864	821	0.138152
Q12864	832	0.154651
Q12872	15	0.148658
Q12872	273	0.268207
Q12872	283	0.463876
Q12872	618	0.0899942
Q12872	619	0.084842
Q12872	742	0.177679
Q12872	743	0.161543
Q12872	824	0.240972
Q12872	872	0.0805197
Q12872	889	0.29057
Q12872	897	0.296466
Q12873	73	0.348562
Q12873	90	0.312123
Q12873	333	0.163514
Q12873	597	0.305747
Q12873	712	0.208807
Q12873	1251	0.0924016
Q12873	1535	0.169254
Q12873	1538	0.10608
Q12873	1549	0.393458
Q12873	1553	0.154729
Q12873	1595	0.170716
Q12873	1646	0.213771
Q12873	1819	0.203552
Q12874	292	0.339425
Q12874	298	0.118511
Q12874	299	0.307527
Q12874	367	0.580016
Q12874	475	0.50451
Q12879	890	0.184151
Q12882	436	0.198768
Q12882	440	0.194137
Q12882	587	0.381727
Q12888	68	0.0691457
Q12888	96	0.0497436
Q12888	105	0.21259
Q12888	124	0.2137
Q12888	205	0.04553
Q12888	208	0.257321
Q12888	265	0.289666
Q12888	301	0.271996
Q12888	320	0.178597
Q12888	354	0.0341467
Q12888	359	0.13369
Q12888	366	0.381396
Q12888	373	0.206119
Q12888	380	0.323499
Q12888	482	0.166171
Q12888	484	0.149374
Q12888	512	0.168218
Q12888	533	0.178885
Q12888	548	0.20968
Q12888	630	0.28562
Q12888	635	0.227795
Q12888	639	0.275529
Q12888	670	0.303378
Q12888	692	0.180507
Q12888	694	0.0521012
Q12888	786	0.201173
Q12888	818	0.0225772
Q12888	820	0.125684
Q12888	860	0.155976
Q12888	876	0.165388
Q12888	888	0.042021
Q12888	892	0.301441
Q12888	894	0.27794
Q12888	898	0.219045
Q12888	900	0.162989
Q12888	919	0.160345
Q12888	938	0.244474
Q12888	999	0.357125
Q12888	1020	0.115266
Q12888	1037	0.18227
Q12888	1056	0.302787
Q12888	1067	0.228037
Q12888	1086	0.208106
Q12888	1094	0.375147
Q12888	1104	0.286746
Q12888	1113	0.215458
Q12888	1114	0.385545
Q12888	1148	0.223662
Q12888	1166	0.166203
Q12888	1182	0.0492613
Q12888	1184	0.0453948
Q12888	1198	0.0997747
Q12888	1214	0.226984
Q12888	1288	0.33999
Q12888	1290	0.383545
Q12888	1292	0.266713
Q12888	1310	0.0442264
Q12888	1316	0.307556
Q12888	1320	0.280696
Q12888	1329	0.188147
Q12888	1341	0.17083
Q12888	1342	0.169327
Q12888	1344	0.0558518
Q12888	1372	0.249056
Q12888	1450	0.180234
Q12888	1485	0.202722
Q12888	1618	0.799211
Q12888	1631	0.496662
Q12888	1634	0.163973
Q12888	1635	0.289135
Q12888	1638	0.237434
Q12888	1642	0.181343
Q12888	1644	0.291084
Q12888	1646	0.220513
Q12888	1647	0.23861
Q12888	1701	0.365187
Q12888	1709	0.137064
Q12888	1758	0.362663
Q12893	266	0.19314
Q12893	269	0.140886
Q12893	275	0.338929
Q12893	306	0.398613
Q12893	314	0.355911
Q12893	324	0.326638
Q12894	107	0.161942
Q12904	90	0.203498
Q12904	232	0.212826
Q12905	54	0.117412
Q12906	57	0.199321
Q12906	188	0.22324
Q12906	362	0.235517
Q12906	384	0.458362
Q12906	504	0.44342
Q12906	592	0.586967
Q12906	758	0.0911422
Q12906	810	0.282881
Q12906	888	0.361256
Q12912	91	0.357028
Q12912	92	0.166763
Q12912	94	0.114321
Q12912	97	0.125597
Q12912	99	0.114673
Q12912	363	0.574519
Q12912	378	0.460283
Q12912	418	0.469168
Q12912	440	0.126833
Q12912	444	0.418857
Q12912	459	0.517675
Q12912	461	0.274238
Q12913	1315	0.0731425
Q12923	89	0.0983039
Q12923	273	0.105198
Q12923	348	0.148769
Q12923	890	0.316965
Q12923	908	0.341781
Q12923	909	0.18423
Q12923	938	0.250594
Q12923	941	0.0905353
Q12923	1014	0.207227
Q12923	1215	0.0786379
Q12923	1321	0.183291
Q12923	1358	0.212493
Q12923	1464	0.301353
Q12923	1628	0.0630585
Q12923	1629	0.20301
Q12923	1630	0.187984
Q12929	55	0.476456
Q12929	58	0.340412
Q12929	223	0.251909
Q12929	225	0.146396
Q12929	298	0.315597
Q12929	476	0.392204
Q12929	477	0.324691
Q12929	481	0.23869
Q12929	659	0.54537
Q12929	672	0.378268
Q12929	811	0.346255
Q12929	815	0.361712
Q12931	77	0.135286
Q12933	7	0.675181
Q12946	333	0.437441
Q12948	12	0.254306
Q12948	248	0.0895684
Q12948	259	0.289943
Q12948	264	0.164943
Q12948	269	0.141907
Q12948	527	0.0973553
Q12955	39	0.218374
Q12955	529	0.239176
Q12955	913	0.357388
Q12955	916	0.332525
Q12955	934	0.184634
Q12955	1405	0.379015
Q12955	2009	0.105024
Q12955	2478	0.121115
Q12955	3055	0.141388
Q12955	3355	0.0628668
Q12955	4181	0.0470827
Q12955	4290	0.16447
Q12955	4325	0.174191
Q12955	4333	0.0815336
Q12955	4342	0.303607
Q12955	4349	0.157748
Q12955	4350	0.214981
Q12959	115	0.348485
Q12959	138	0.143498
Q12959	440	0.154728
Q12959	443	0.471189
Q12959	570	0.274221
Q12959	578	0.34504
Q12959	619	0.232986
Q12962	44	0.401893
Q12965	935	0.339434
Q12965	936	0.263814
Q12965	1002	0.321734
Q12968	95	0.0897544
Q12968	117	0.22216
Q12968	165	0.442244
Q12968	261	0.194503
Q12968	264	0.164028
Q12968	265	0.270022
Q12968	268	0.331317
Q12968	288	0.373036
Q12968	340	0.111755
Q12968	344	0.363973
Q12968	371	0.271729
Q12968	397	0.183066
Q12968	1063	0.365339
Q12972	178	0.610923
Q12972	199	0.995352
Q12972	202	0.896239
Q12974	26	0.268673
Q12979	64	0.187999
Q12980	189	0.335799
Q12983	119	0.217103
Q12983	122	0.221856
Q12983	123	0.224951
Q12983	127	0.150656
Q12983	135	0.185451
Q12983	149	0.116756
Q12986	49	0.288196
Q12986	128	0.0748429
Q12986	137	0.108695
Q12986	144	0.097135
Q12986	150	0.374178
Q12986	152	0.279948
Q12986	392	0.327637
Q12986	978	0.28183
Q12988	62	0.254236
Q13009	59	0.108176
Q13009	61	0.142784
Q13009	63	0.0724908
Q13009	170	0.207746
Q13009	298	0.266974
Q13009	311	0.229277
Q13009	319	0.306001
Q13009	368	0.230898
Q13009	370	0.261739
Q13009	373	0.116575
Q13009	1506	0.35087
Q13011	36	0.101946
Q13011	37	0.267083
Q13011	139	0.414296
Q13015	43	0.090452
Q13015	53	0.093331
Q13015	81	0.27343
Q13017	591	0.181312
Q13017	765	0.318125
Q13017	1088	0.247963
Q13017	1124	0.341776
Q13017	1138	0.206875
Q13017	1141	0.0779625
Q13017	1171	0.272099
Q13017	1183	0.0694945
Q13017	1202	0.48219
Q13017	1218	0.356855
Q13021	66	0.114961
Q13023	481	0.0714827
Q13023	1067	0.259049
Q13023	1073	0.505095
Q13023	1563	0.077723
Q13023	1565	0.0539172
Q13023	1595	0.224446
Q13023	1653	0.125965
Q13023	1717	0.117287
Q13029	423	0.174182
Q13029	442	0.0441742
Q13029	464	0.161459
Q13029	467	0.0489009
Q13029	471	0.0801748
Q13029	737	0.371087
Q13029	743	0.438724
Q13029	785	0.197822
Q13029	796	0.222367
Q13029	910	0.169646
Q13029	914	0.293049
Q13029	1247	0.153261
Q13033	31	0.173347
Q13033	335	0.240878
Q13042	112	0.265118
Q13043	175	0.172919
Q13043	320	0.654013
Q13043	380	0.381881
Q13043	440	0.362164
Q13045	406	0.347469
Q13045	860	0.176907
Q13049	7	0.191244
Q13049	335	0.491276
Q13057	178	0.604235
Q13061	415	0.1121
Q13061	418	0.111981
Q13061	642	0.136729
Q13061	678	0.403166
Q13066	39	0.458857
Q13068	40	0.456301
Q13070	40	0.270403
Q13070	115	0.283734
Q13075	982	0.19139
Q13077	3	0.147591
Q13077	8	0.219376
Q13077	66	0.476195
Q13085	25	0.352548
Q13085	56	0.219943
Q13085	58	0.104636
Q13085	80	0.378163
Q13085	104	0.24893
Q13085	1201	0.257357
Q13085	1203	0.0471445
Q13085	1212	0.0469402
Q13085	1216	0.162005
Q13085	2345	0.143668
Q13094	207	0.320471
Q13094	297	0.178627
Q13094	298	0.254862
Q13094	339	0.264668
Q13098	240	0.547726
Q13098	474	0.679469
Q13098	488	0.45904
Q13099	133	0.386377
Q13099	753	0.396935
Q13103	96	0.250091
Q13103	170	0.148769
Q13105	113	0.117017
Q13105	120	0.38378
Q13105	156	0.230255
Q13111	60	0.0830247
Q13111	63	0.0832391
Q13111	71	0.226095
Q13111	120	0.0930738
Q13111	203	0.303827
Q13111	285	0.0938231
Q13111	307	0.0777027
Q13111	642	0.253002
Q13111	767	0.220656
Q13111	770	0.255388
Q13111	778	0.264639
Q13111	779	0.27676
Q13111	950	0.200638
Q13112	403	0.356117
Q13112	405	0.165807
Q13112	428	0.351753
Q13112	488	0.0940492
Q13112	496	0.401288
Q13112	513	0.0939904
Q13112	516	0.0872724
Q13112	521	0.159566
Q13112	523	0.109704
Q13114	9	0.206509
Q13114	29	0.391259
Q13115	347	0.120247
Q13123	6	0.340335
Q13123	328	0.277862
Q13123	330	0.316236
Q13127	856	0.181303
Q13129	41	0.291957
Q13129	1237	0.053881
Q13129	1269	0.155793
Q13129	1273	0.225789
Q13129	1633	0.0390658
Q13131	360	0.313649
Q13131	476	0.212068
Q13131	482	0.267479
Q13131	490	0.777078
Q13131	494	0.338637
Q13131	498	0.257334
Q13131	508	0.509223
Q13131	517	0.0872314
Q13131	522	0.28903
Q13131	523	0.374557
Q13131	524	0.356026
Q13131	527	0.399642
Q13136	230	0.28606
Q13136	233	0.0761745
Q13136	234	0.216305
Q13136	239	0.41453
Q13136	278	0.0761107
Q13136	448	0.303512
Q13136	530	0.215621
Q13136	572	0.279186
Q13136	693	0.540028
Q13136	700	0.290835
Q13136	740	0.215507
Q13136	744	0.248105
Q13136	745	0.567032
Q13136	761	0.200737
Q13136	763	0.322695
Q13136	773	0.263923
Q13136	776	0.301039
Q13136	793	0.29196
Q13136	1159	0.285184
Q13136	1168	0.116589
Q13136	1169	0.0753968
Q13136	1171	0.392744
Q13137	390	0.493005
Q13144	544	0.569249
Q13148	183	0.533179
Q13148	292	0.445212
Q13151	19	0.308405
Q13151	84	0.592681
Q13151	88	0.440222
Q13151	119	0.205269
Q13151	123	0.0943409
Q13151	270	0.313221
Q13151	280	0.306204
Q13153	144	0.819631
Q13153	146	0.505289
Q13153	156	0.349108
Q13153	199	0.515818
Q13153	202	0.2537
Q13153	214	0.432048
Q13153	219	0.605641
Q13153	220	0.740978
Q13153	223	0.722584
Q13153	225	0.416419
Q13153	236	0.278768
Q13158	41	0.305795
Q13158	190	0.382813
Q13163	129	0.794703
Q13163	142	0.304747
Q13163	149	0.459577
Q13164	733	0.547308
Q13177	64	0.42543
Q13177	75	0.520658
Q13177	83	0.146729
Q13177	143	0.566461
Q13177	178	0.115806
Q13177	197	0.619057
Q13177	209	0.41732
Q13177	508	0.179635
Q13185	6	0.107541
Q13185	95	0.824422
Q13185	97	0.569358
Q13185	99	0.545881
Q13185	102	0.331959
Q13185	132	0.277229
Q13185	133	0.228575
Q13185	145	0.279744
Q13185	173	0.514985
Q13188	316	0.681253
Q13188	323	0.495633
Q13188	325	0.255852
Q13188	336	0.320804
Q13188	392	0.472383
Q13188	406	0.337272
Q13191	471	0.223211
Q13191	525	0.52019
Q13191	527	0.290158
Q13191	672	0.43288
Q13191	793	0.0776432
Q13191	798	0.313223
Q13200	29	0.177096
Q13200	46	0.46063
Q13200	147	0.423991
Q13200	363	0.401169
Q13200	436	0.246854
Q13201	358	0.0904512
Q13201	522	0.0838773
Q13203	445	0.158854
Q13206	4	0.197053
Q13206	7	0.438906
Q13206	52	0.302556
Q13206	197	0.39716
Q13206	539	0.306354
Q13206	541	0.089956
Q13206	780	0.172901
Q13206	803	0.270453
Q13206	807	0.363436
Q13207	320	0.366793
Q13207	335	0.166529
Q13207	336	0.509211
Q13207	360	0.585663
Q13207	368	0.330967
Q13207	379	0.590799
Q13207	676	0.35069
Q13207	710	0.602562
Q13228	53	0.219377
Q13228	241	0.134147
Q13228	284	0.0972307
Q13228	371	0.479325
Q13233	21	0.361134
Q13233	35	0.0915463
Q13233	252	0.353923
Q13233	264	0.168311
Q13233	297	0.288512
Q13233	506	0.101676
Q13233	1016	0.280553
Q13233	1114	0.166309
Q13233	1157	0.243835
Q13237	97	0.292701
Q13237	109	0.345951
Q13237	607	0.329824
Q13239	214	0.110869
Q13239	261	0.368087
Q13239	270	0.245242
Q13242	2	0.279775
Q13242	187	0.318233
Q13242	189	0.602405
Q13242	193	0.527181
Q13242	199	0.700149
Q13243	153	0.408982
Q13243	229	0.406833
Q13247	45	0.41768
Q13247	299	0.56205
Q13247	301	0.35552
Q13247	310	0.241687
Q13247	314	0.489266
Q13263	4	0.162627
Q13263	9	0.190116
Q13263	19	0.710304
Q13263	37	0.181687
Q13263	43	0.0977597
Q13263	49	0.341759
Q13263	102	0.135356
Q13263	103	0.0931556
Q13263	140	0.0848219
Q13263	258	0.318747
Q13263	417	0.229475
Q13263	418	0.0779838
Q13263	489	0.844399
Q13263	498	0.271184
Q13263	512	0.149687
Q13263	514	0.205523
Q13263	541	0.45364
Q13263	600	0.272609
Q13263	601	0.366326
Q13263	612	0.178801
Q13263	620	0.239575
Q13263	697	0.447828
Q13263	823	0.304959
Q13263	824	0.438244
Q13277	207	0.398236
Q13283	7	0.448776
Q13283	39	0.130055
Q13283	143	0.285155
Q13283	162	0.260955
Q13283	230	0.68536
Q13283	232	0.949959
Q13283	248	0.0978362
Q13283	250	0.389939
Q13283	253	0.278951
Q13286	12	0.608388
Q13286	14	0.464664
Q13303	5	0.244431
Q13303	6	0.256622
Q13303	26	0.284905
Q13303	361	0.144761
Q13308	794	0.0944431
Q13309	64	0.748245
Q13309	72	0.992249
Q13309	75	0.433652
Q13310	51	0.476823
Q13310	120	0.226395
Q13315	367	0.26213
Q13315	1883	0.18124
Q13315	1891	0.327846
Q13322	104	0.568468
Q13322	134	0.216969
Q13322	418	0.498784
Q13322	421	0.126802
Q13322	422	0.660529
Q13330	449	0.595289
Q13330	457	0.111104
Q13330	522	0.48155
Q13330	558	0.113523
Q13330	562	0.266825
Q13332	843	0.129277
Q13336	4	0.37374
Q13336	12	0.389044
Q13342	185	0.155678
Q13342	291	0.240352
Q13342	467	0.219756
Q13347	177	0.12248
Q13352	28	0.322958
Q13352	35	0.110098
Q13352	38	0.138642
Q13352	42	0.145313
Q13362	385	0.256183
Q13362	497	0.69856
Q13370	22	0.304353
Q13370	65	0.323637
Q13370	279	0.144285
Q13370	296	0.543288
Q13370	441	0.267463
Q13370	442	0.703522
Q13370	445	0.316177
Q13370	495	0.437073
Q13370	561	0.429244
Q13370	578	0.381458
Q13370	602	0.297664
Q13387	251	0.200173
Q13393	505	0.314917
Q13393	508	0.234526
Q13393	519	0.0923857
Q13393	522	0.134381
Q13393	540	0.109979
Q13404	146	0.367879
Q13409	51	0.339868
Q13409	97	0.344206
Q13409	162	0.855906
Q13415	199	0.378411
Q13415	203	0.478871
Q13415	255	0.22508
Q13415	258	0.404451
Q13415	275	0.262991
Q13415	287	0.420915
Q13415	346	0.129978
Q13415	350	0.216379
Q13415	374	0.267089
Q13415	375	0.502535
Q13415	403	0.217581
Q13415	476	0.0849741
Q13415	610	0.276324
Q13416	116	0.640146
Q13416	138	0.240088
Q13416	249	0.331294
Q13416	255	0.46361
Q13416	282	0.229799
Q13418	172	0.417986
Q13418	186	0.403351
Q13421	314	0.106522
Q13422	63	0.552935
Q13422	364	0.473524
Q13422	442	0.545975
Q13423	769	0.110286
Q13424	101	0.535965
Q13424	184	0.308548
Q13424	189	0.48657
Q13424	193	0.749953
Q13424	200	0.589821
Q13425	110	0.575104
Q13425	208	0.356373
Q13425	211	0.263451
Q13425	224	0.342649
Q13425	233	0.533883
Q13425	240	0.13445
Q13425	258	0.259296
Q13425	387	0.165308
Q13425	389	0.29191
Q13425	393	0.58228
Q13425	395	0.491311
Q13425	398	0.0708968
Q13426	256	0.384447
Q13426	259	0.309885
Q13426	299	0.382523
Q13426	315	0.123733
Q13426	323	0.353978
Q13427	254	0.307879
Q13427	356	0.505406
Q13427	358	0.653161
Q13427	415	0.489023
Q13427	744	0.36476
Q13428	85	0.227928
Q13428	87	0.378317
Q13428	107	0.266494
Q13428	110	0.206924
Q13428	147	0.070883
Q13428	160	0.224102
Q13428	164	0.14238
Q13428	167	0.0486578
Q13428	233	0.348965
Q13428	270	0.290408
Q13428	277	0.323135
Q13428	279	0.32356
Q13428	310	0.359211
Q13428	328	0.169022
Q13428	475	0.246905
Q13428	477	0.318178
Q13428	478	0.260724
Q13428	482	0.254736
Q13428	533	0.25403
Q13428	582	0.255167
Q13428	678	0.0636211
Q13428	679	0.276046
Q13428	693	0.173367
Q13428	701	0.246598
Q13428	734	0.186477
Q13428	762	0.253588
Q13428	765	0.290369
Q13428	769	0.374771
Q13428	777	0.310431
Q13428	801	0.230915
Q13428	846	0.189499
Q13428	868	0.244633
Q13428	875	0.396952
Q13428	877	0.313934
Q13428	914	0.357583
Q13428	967	0.159391
Q13428	982	0.26962
Q13428	997	0.256869
Q13428	998	0.277129
Q13428	1001	0.267493
Q13428	1036	0.210069
Q13428	1069	0.186908
Q13428	1098	0.0400697
Q13428	1115	0.162467
Q13428	1201	0.0921045
Q13428	1222	0.279224
Q13428	1228	0.375656
Q13428	1230	0.162343
Q13428	1267	0.0541903
Q13428	1270	0.440662
Q13428	1382	0.171381
Q13428	1383	0.0422023
Q13428	1410	0.380306
Q13428	1471	0.339681
Q13432	78	0.377903
Q13435	61	0.143184
Q13435	289	0.464783
Q13435	302	0.296318
Q13435	303	0.38528
Q13435	317	0.23335
Q13435	343	0.466055
Q13435	346	0.224939
Q13435	357	0.233154
Q13435	360	0.342391
Q13435	436	0.544877
Q13435	861	0.328612
Q13439	27	0.057487
Q13439	29	0.170612
Q13439	30	0.178096
Q13439	41	0.390152
Q13439	71	0.414299
Q13439	78	0.441049
Q13439	87	0.160533
Q13439	89	0.445775
Q13439	96	0.206441
Q13439	97	0.274559
Q13439	213	0.109489
Q13439	266	0.309474
Q13442	57	0.443527
Q13442	60	0.565263
Q13442	178	0.371697
Q13443	758	0.447589
Q13443	798	0.241384
Q13443	817	0.316417
Q13451	3	0.0944586
Q13451	17	0.114064
Q13451	445	0.502861
Q13459	83	0.113512
Q13459	717	0.334983
Q13459	1043	0.262114
Q13459	1242	0.361319
Q13459	1294	0.128004
Q13459	1295	0.190114
Q13459	1323	0.308442
Q13459	1353	0.254802
Q13459	1354	0.502023
Q13459	1356	0.271095
Q13459	1382	0.10679
Q13459	2005	0.120007
Q13459	2050	0.299418
Q13464	1098	0.249111
Q13464	1102	0.327695
Q13464	1146	0.0834625
Q13464	1341	0.381903
Q13469	56	0.12189
Q13469	116	0.470856
Q13469	148	0.40721
Q13469	224	0.0900862
Q13469	236	0.535406
Q13469	272	0.195957
Q13469	330	0.497257
Q13469	367	0.211045
Q13469	862	0.0679575
Q13470	94	0.230883
Q13470	518	0.260678
Q13470	546	0.39295
Q13470	582	0.266456
Q13472	971	0.436487
Q13480	206	0.212557
Q13480	244	0.416741
Q13480	253	0.314026
Q13480	256	0.25032
Q13480	264	0.188731
Q13480	266	0.666952
Q13480	274	0.379046
Q13480	316	0.276444
Q13480	367	0.173422
Q13480	377	0.0916089
Q13480	390	0.120009
Q13480	402	0.38417
Q13480	417	0.336288
Q13480	440	0.111012
Q13480	648	0.196045
Q13480	651	0.31256
Q13487	190	0.0972403
Q13487	192	0.101942
Q13488	690	0.29271
Q13490	98	0.240771
Q13490	138	0.118005
Q13490	140	0.379527
Q13490	157	0.420969
Q13492	18	0.117785
Q13492	300	0.172312
Q13492	301	0.441908
Q13492	311	0.117649
Q13492	317	0.093917
Q13492	352	0.108628
Q13492	356	0.245405
Q13492	359	0.504213
Q13492	362	0.10163
Q13492	364	0.10009
Q13492	474	0.223095
Q13492	565	0.244481
Q13495	190	0.250735
Q13495	273	0.372867
Q13495	412	0.213251
Q13495	450	0.0923482
Q13495	464	0.096006
Q13495	465	0.214299
Q13495	676	0.17331
Q13496	23	0.173149
Q13496	587	0.337802
Q13496	593	0.186581
Q13501	24	0.714835
Q13501	207	0.388317
Q13501	226	0.371405
Q13501	249	0.233493
Q13501	272	0.743798
Q13501	278	0.276374
Q13501	283	0.135853
Q13501	284	0.837128
Q13501	318	0.149115
Q13501	328	0.388862
Q13501	332	0.519562
Q13501	361	0.409596
Q13501	370	0.587067
Q13501	399	0.251626
Q13503	144	0.178513
Q13506	103	0.276308
Q13506	183	0.643939
Q13506	402	0.497954
Q13506	403	0.544388
Q13506	407	0.476366
Q13509	48	0.223948
Q13509	166	0.233875
Q13509	168	0.418469
Q13510	271	0.0951213
Q13523	8	0.187326
Q13523	87	0.305324
Q13523	131	0.152019
Q13523	142	0.452038
Q13523	257	0.318208
Q13523	283	0.201372
Q13523	292	0.308381
Q13523	294	0.458074
Q13523	328	0.535871
Q13523	368	0.356608
Q13523	431	0.467995
Q13523	439	0.229364
Q13523	520	0.253939
Q13523	562	0.263146
Q13523	568	0.235494
Q13523	572	0.31318
Q13523	573	0.270625
Q13523	606	0.109314
Q13523	622	0.195006
Q13523	636	0.274609
Q13523	837	0.248401
Q13526	38	0.461541
Q13526	41	0.148925
Q13526	154	0.298506
Q13530	369	0.291179
Q13530	371	0.147405
Q13530	379	0.0993457
Q13530	383	0.208868
Q13535	428	0.280514
Q13541	5	0.320287
Q13541	8	0.397195
Q13541	45	0.705196
Q13541	70	0.988771
Q13541	77	0.495415
Q13541	96	0.22368
Q13542	44	0.583313
Q13542	45	0.732363
Q13542	65	0.880554
Q13542	82	0.185442
Q13542	83	0.236356
Q13546	296	0.211896
Q13546	389	0.309562
Q13547	421	0.746083
Q13547	423	0.660461
Q13554	280	0.422005
Q13554	287	0.676093
Q13554	306	0.257109
Q13554	311	0.255987
Q13554	382	0.119856
Q13554	401	0.307047
Q13555	36	0.192722
Q13555	235	0.415136
Q13555	276	0.289018
Q13555	311	0.372689
Q13555	422	0.159329
Q13557	276	0.427842
Q13557	287	0.779151
Q13557	306	0.38221
Q13557	307	0.369996
Q13557	311	0.377319
Q13557	315	0.577037
Q13557	337	0.795546
Q13557	472	0.456131
Q13557	494	0.144905
Q13561	70	0.432988
Q13561	134	0.475793
Q13561	196	0.12514
Q13563	74	0.548828
Q13563	801	0.331151
Q13563	802	0.100407
Q13563	831	0.179005
Q13572	358	0.19097
Q13573	4	0.0964788
Q13573	5	0.100971
Q13573	92	0.321385
Q13573	180	0.54735
Q13573	190	0.339989
Q13573	234	0.472626
Q13573	481	0.326324
Q13574	37	0.474385
Q13574	52	0.433072
Q13574	53	0.41738
Q13574	164	0.277158
Q13574	350	0.251946
Q13574	894	0.374645
Q13574	957	0.343071
Q13574	962	0.311381
Q13574	967	0.154662
Q13576	396	0.126828
Q13576	1065	0.142612
Q13576	1356	0.257817
Q13586	521	0.475197
Q13586	523	0.324832
Q13586	575	0.58821
Q13586	600	0.388468
Q13586	602	0.349789
Q13586	613	0.115335
Q13586	616	0.349322
Q13586	620	0.442941
Q13586	626	0.481513
Q13586	668	0.595077
Q13595	18	0.508029
Q13595	20	0.581255
Q13595	98	0.586431
Q13595	103	0.383958
Q13595	215	0.298487
Q13595	260	0.670433
Q13595	262	0.555222
Q13596	25	0.104779
Q13596	32	0.399404
Q13596	188	0.719787
Q13596	230	0.303678
Q13596	276	0.606231
Q13596	278	0.327858
Q13601	238	0.241574
Q13610	484	0.393733
Q13610	494	0.119642
Q13610	495	0.173887
Q13613	39	0.287084
Q13613	46	0.343332
Q13613	645	0.550328
Q13613	646	0.439508
Q13613	648	0.384953
Q13613	653	0.868479
Q13613	655	0.307403
Q13613	657	0.260356
Q13614	5	0.114928
Q13614	9	0.1312
Q13614	21	0.178782
Q13614	630	0.416769
Q13615	611	0.392302
Q13615	613	0.501132
Q13615	618	0.206504
Q13615	619	0.204794
Q13615	647	0.414774
Q13615	652	0.0661231
Q13615	883	0.120703
Q13615	903	0.335822
Q13615	913	0.341492
Q13615	1173	0.0606535
Q13615	1183	0.11019
Q13616	3	0.101404
Q13618	585	0.149881
Q13618	737	0.29986
Q13619	12	0.23964
Q13620	26	0.267703
Q13620	62	0.227056
Q13620	64	0.0956488
Q13620	69	0.106956
Q13620	81	0.0973991
Q13620	84	0.265466
Q13620	93	0.127455
Q13620	140	0.244901
Q13620	141	0.243093
Q13620	142	0.301116
Q13620	143	0.269
Q13620	145	0.25412
Q13620	148	0.208086
Q13625	361	0.387568
Q13625	414	0.146203
Q13625	416	0.0858873
Q13625	480	0.381245
Q13625	481	0.252349
Q13625	561	0.072191
Q13625	569	0.318103
Q13625	682	0.0767874
Q13625	736	0.328566
Q13625	774	0.0670715
Q13625	781	0.0770528
Q13627	508	0.115753
Q13627	529	0.357727
Q13627	538	0.431927
Q13627	543	0.101017
Q13627	553	0.111492
Q13627	762	0.268197
Q13627	763	0.107528
Q13630	16	0.359666
Q13636	37	0.179491
Q13637	151	0.263363
Q13637	154	0.477021
Q13641	415	0.20001
Q13641	418	0.364049
Q13642	98	0.174882
Q13671	3	0.416456
Q13671	7	0.103367
Q13671	250	0.23629
Q13671	251	0.396046
Q13671	253	0.129067
Q13671	254	0.154762
Q13671	258	0.602426
Q13671	333	0.444184
Q13671	609	0.382209
Q13671	719	0.106429
Q13698	5	0.165447
Q13698	1617	0.158086
Q13733	379	0.0834988
Q13748	51	0.267063
Q13748	223	0.352948
Q13748	287	0.302044
Q13748	334	0.310612
Q13748	337	0.357284
Q13761	71	0.35468
Q13761	223	0.132466
Q13761	226	0.126183
Q13761	227	0.526027
Q13761	251	0.35819
Q13761	397	0.271513
Q13769	312	0.424036
Q13769	321	0.240072
Q13772	186	0.287704
Q13772	553	0.274413
Q13772	554	0.284451
Q13796	123	0.0705702
Q13796	150	0.115846
Q13796	152	0.101449
Q13796	153	0.114386
Q13796	174	0.243541
Q13796	177	0.280441
Q13796	195	0.0833597
Q13796	218	0.079574
Q13796	414	0.109873
Q13796	433	0.142586
Q13796	644	0.133197
Q13796	779	0.164135
Q13796	919	0.17778
Q13796	977	0.111523
Q13796	1036	0.325313
Q13796	1039	0.348554
Q13796	1163	0.180764
Q13796	1171	0.526022
Q13796	1173	0.445727
Q13796	1337	0.181259
Q13797	1027	0.185567
Q13813	572	0.109792
Q13813	982	0.411876
Q13813	1000	0.134268
Q13813	1029	0.370464
Q13813	1041	0.166823
Q13813	1184	0.495537
Q13813	1190	0.487489
Q13813	1217	0.549498
Q13813	1258	0.0418145
Q13813	1291	0.167526
Q13813	1306	0.251407
Q13813	1322	0.207158
Q13813	1413	0.405117
Q13813	1479	0.348825
Q13813	1552	0.0640913
Q13813	1557	0.143327
Q13813	2138	0.130094
Q13813	2141	0.0959721
Q13813	2142	0.0665341
Q13829	2	0.152852
Q13835	82	0.297144
Q13835	118	0.461456
Q13835	121	0.555295
Q13835	142	0.203486
Q13835	153	0.291346
Q13835	155	0.505147
Q13835	166	0.411069
Q13835	179	0.292796
Q13835	185	0.539296
Q13835	188	0.300307
Q13835	191	0.344094
Q13835	229	0.18434
Q13835	233	0.18523
Q13835	739	0.125512
Q13838	20	0.138913
Q13838	44	0.311943
Q13873	379	0.605427
Q13873	515	0.526147
Q13873	681	0.397561
Q13873	946	0.129775
Q13882	443	0.387755
Q13884	87	0.553158
Q13884	214	0.576197
Q13884	225	0.405975
Q13884	227	0.332339
Q13884	232	0.500425
Q13884	236	0.349606
Q13885	72	0.224668
Q13885	107	0.250152
Q13885	172	0.442419
Q13885	219	0.345802
Q13885	221	0.293236
Q13885	234	0.104592
Q13885	275	0.23321
Q13885	278	0.425563
Q13885	339	0.366477
Q13887	323	0.255444
Q13895	55	0.453737
Q13905	23	0.238265
Q13905	214	0.435619
Q13905	217	0.42622
Q13905	223	0.35422
Q13905	251	0.153896
Q13905	298	0.090186
Q13905	313	0.200603
Q13905	335	0.558434
Q13905	338	0.24769
Q13905	412	0.221192
Q13905	477	0.166256
Q13905	658	0.0765376
Q13950	28	0.734537
Q13950	243	0.173865
Q13952	342	0.138213
Q13976	59	0.400735
Q14004	3	0.164889
Q14004	5	0.185696
Q14004	337	0.223037
Q14004	358	0.36878
Q14004	363	0.279115
Q14004	385	0.411465
Q14004	388	0.0739494
Q14004	389	0.0597417
Q14004	490	0.217978
Q14004	492	0.100232
Q14004	493	0.30913
Q14004	507	0.240995
Q14004	525	0.370412
Q14004	527	0.165808
Q14004	864	0.361938
Q14004	867	0.566488
Q14004	1054	0.397159
Q14004	1056	0.211081
Q14004	1147	0.356502
Q14004	1163	0.230835
Q14004	1165	0.0520634
Q14004	1225	0.220787
Q14004	1226	0.280906
Q14004	1343	0.0905985
Q14004	1346	0.174511
Q14004	1351	0.0638562
Q14005	845	0.458282
Q14005	908	0.159743
Q14005	920	0.149309
Q14005	922	0.333191
Q14005	974	0.313572
Q14005	1037	0.0638836
Q14005	1040	0.0535791
Q14005	1073	0.0645946
Q14008	569	0.0500827
Q14008	825	0.0475968
Q14008	832	0.229105
Q14008	1107	0.0477167
Q14008	1149	0.0537602
Q14008	1898	0.0844985
Q14008	1964	0.0631349
Q14008	2002	0.0512599
Q14011	155	0.389538
Q14011	159	0.524252
Q14012	176	0.325363
Q14012	177	0.627104
Q14012	365	0.166642
Q14061	14	0.597146
Q14094	366	0.28863
Q14103	71	0.405966
Q14103	87	0.550333
Q14103	190	0.621627
Q14106	163	0.499016
Q14106	224	0.197872
Q14106	254	0.940585
Q14108	478	0.399184
Q14112	359	0.0880616
Q14118	784	0.371768
Q14118	790	0.506229
Q14118	814	0.360522
Q14118	888	0.972093
Q14119	197	0.368949
Q14119	518	0.322417
Q14123	485	0.109165
Q14126	553	0.077409
Q14126	645	0.29952
Q14126	791	0.30068
Q14126	883	0.080093
Q14126	984	0.223282
Q14126	999	0.128312
Q14126	1055	0.248337
Q14126	1056	0.240694
Q14126	1059	0.245877
Q14126	1118	0.326267
Q14134	7	0.258511
Q14134	9	0.300639
Q14134	12	0.276081
Q14134	23	0.480529
Q14134	28	0.289483
Q14134	58	0.125625
Q14134	104	0.424963
Q14134	152	0.339653
Q14134	164	0.256981
Q14134	168	0.202907
Q14134	540	0.303708
Q14135	42	0.111086
Q14135	276	0.346601
Q14135	283	0.270212
Q14135	285	0.447936
Q14135	290	0.27985
Q14137	106	0.278043
Q14137	127	0.490626
Q14137	573	0.301122
Q14139	12	0.0629342
Q14139	940	0.28813
Q14145	43	0.409306
Q14146	1140	0.282634
Q14147	20	0.203427
Q14147	749	0.390179
Q14147	750	0.356186
Q14149	494	0.246394
Q14149	497	0.112205
Q14149	500	0.133799
Q14149	503	0.329784
Q14149	566	0.10411
Q14149	585	0.22568
Q14151	4	0.187103
Q14151	11	0.204118
Q14151	27	0.104078
Q14151	54	0.289027
Q14151	82	0.0924306
Q14151	109	0.271564
Q14151	195	0.243259
Q14151	201	0.31735
Q14151	223	0.140643
Q14151	244	0.202699
Q14151	246	0.28959
Q14151	262	0.2023
Q14151	276	0.0673546
Q14151	331	0.199553
Q14151	343	0.419544
Q14151	372	0.202096
Q14151	440	0.271869
Q14151	827	0.249906
Q14151	886	0.278331
Q14152	492	0.476585
Q14152	881	0.30866
Q14152	882	0.306321
Q14152	978	0.292829
Q14152	1028	0.288941
Q14152	1263	0.110876
Q14153	151	0.193675
Q14153	167	0.619248
Q14153	179	0.498184
Q14153	201	0.259716
Q14153	212	0.365767
Q14153	253	0.234815
Q14153	266	0.489234
Q14153	324	0.200149
Q14154	474	0.111005
Q14154	475	0.109572
Q14155	25	0.250569
Q14155	148	0.125923
Q14155	167	0.241146
Q14155	249	0.665269
Q14155	392	0.121451
Q14156	415	0.0936813
Q14156	416	0.0928766
Q14156	694	0.470732
Q14156	791	0.199278
Q14157	95	0.321607
Q14157	116	0.267121
Q14157	254	0.118827
Q14157	260	0.128615
Q14157	262	0.137065
Q14157	319	0.0801068
Q14157	337	0.0839742
Q14157	340	0.0753156
Q14157	356	0.220405
Q14157	358	0.0953507
Q14157	396	0.186318
Q14157	400	0.207556
Q14157	425	0.350397
Q14157	429	0.205442
Q14157	439	0.291155
Q14157	444	0.0316726
Q14157	454	0.675562
Q14157	470	0.23768
Q14157	471	0.244997
Q14157	605	0.230227
Q14157	608	0.298815
Q14157	634	0.0855994
Q14157	847	0.198384
Q14157	859	0.285452
Q14159	237	0.387631
Q14159	825	0.1315
Q14160	23	0.25372
Q14160	37	0.252024
Q14160	432	0.111216
Q14160	475	0.453994
Q14160	502	0.116877
Q14160	688	0.215527
Q14160	708	0.182521
Q14160	748	0.266311
Q14160	761	0.132775
Q14160	939	0.277487
Q14160	941	0.18628
Q14160	1220	0.359041
Q14160	1279	0.176288
Q14160	1295	0.170188
Q14160	1330	0.0251998
Q14160	1353	0.194389
Q14160	1378	0.265905
Q14160	1445	0.267157
Q14160	1475	0.255382
Q14160	1508	0.295679
Q14160	1545	0.259902
Q14160	1547	0.294801
Q14160	1558	0.203454
Q14160	1579	0.264721
Q14160	1581	0.241117
Q14161	7	0.318816
Q14161	255	0.1722
Q14161	394	0.441762
Q14161	401	0.444011
Q14161	415	0.530326
Q14161	514	0.428511
Q14161	555	0.130629
Q14161	557	0.292077
Q14161	566	0.116109
Q14161	586	0.35261
Q14161	587	0.336141
Q14161	634	0.2269
Q14161	668	0.318645
Q14161	726	0.137647
Q14162	589	0.368528
Q14162	685	0.0865776
Q14162	689	0.127653
Q14162	747	0.0889351
Q14162	749	0.098402
Q14166	20	0.424182
Q14168	141	0.504252
Q14168	145	0.573338
Q14168	327	0.351139
Q14168	338	0.288653
Q14181	115	0.552013
Q14181	136	0.284384
Q14181	150	0.309606
Q14185	1743	0.255389
Q14185	1751	0.241296
Q14185	1761	0.12228
Q14185	1772	0.294993
Q14188	38	0.304764
Q14190	471	0.218391
Q14191	440	0.26917
Q14191	1400	0.092014
Q14194	542	0.16204
Q14201	146	0.1739
Q14201	147	0.238217
Q14201	148	0.233241
Q14201	149	0.453623
Q14202	37	0.144114
Q14202	51	0.295553
Q14202	172	0.217856
Q14202	186	0.201762
Q14202	263	0.23347
Q14202	462	0.20585
Q14202	464	0.374865
Q14202	774	0.315575
Q14202	777	0.0765638
Q14202	785	0.0615469
Q14202	790	0.0835463
Q14202	795	0.311173
Q14202	817	0.352334
Q14202	949	0.0597811
Q14202	960	0.190471
Q14202	1049	0.215779
Q14203	103	0.151438
Q14203	104	0.148159
Q14204	2384	0.354638
Q14204	4366	0.246778
Q14204	4368	0.358188
Q14204	4370	0.241323
Q14207	113	0.377152
Q14207	207	0.509408
Q14207	762	0.103472
Q14207	779	0.383158
Q14207	781	0.0963602
Q14207	1100	0.226549
Q14207	1302	0.0640707
Q14207	1346	0.0863909
Q14240	2	0.124012
Q14240	321	0.120426
Q14241	210	0.0992746
Q14241	251	0.37419
Q14241	552	0.276465
Q14241	564	0.350236
Q14242	358	0.221567
Q14242	389	0.491375
Q14244	51	0.084429
Q14244	161	0.45626
Q14244	181	0.544675
Q14244	188	0.38101
Q14244	202	0.442247
Q14244	205	0.450699
Q14244	243	0.278976
Q14244	247	0.359841
Q14244	277	0.435072
Q14244	282	0.25066
Q14244	283	0.248763
Q14244	307	0.0859557
Q14244	347	0.288436
Q14244	348	0.0997321
Q14244	657	0.384078
Q14244	663	0.0968883
Q14247	11	0.334806
Q14247	47	0.407795
Q14247	109	0.383007
Q14247	261	0.539916
Q14247	417	0.620901
Q14247	418	0.597395
Q14247	438	0.317874
Q14247	440	0.370342
Q14254	165	0.0871191
Q14254	385	0.314848
Q14254	405	0.122469
Q14258	185	0.0752186
Q14258	187	0.305
Q14258	428	0.0998102
Q14258	433	0.331381
Q14258	434	0.270974
Q14289	375	0.475115
Q14289	392	0.136976
Q14289	746	0.234708
Q14289	751	0.0811459
Q14289	752	0.35771
Q14289	758	0.34652
Q14289	762	0.221742
Q14289	765	0.365306
Q14315	339	0.0425101
Q14315	423	0.146866
Q14315	566	0.218347
Q14315	625	0.0592817
Q14315	1161	0.171112
Q14315	1251	0.0628231
Q14315	1256	0.0799297
Q14315	1279	0.0565128
Q14315	1449	0.0854022
Q14315	1527	0.457525
Q14315	1815	0.0868883
Q14315	1848	0.243291
Q14315	1940	0.46944
Q14315	2006	0.100303
Q14315	2016	0.0900653
Q14315	2149	0.0730733
Q14315	2233	0.538609
Q14315	2348	0.115142
Q14315	2395	0.209474
Q14315	2412	0.569807
Q14315	2446	0.202084
Q14315	2448	0.110242
Q14315	2461	0.130964
Q14315	2624	0.339188
Q14315	2626	0.182151
Q14320	62	0.0977513
Q14320	164	0.165212
Q14324	60	0.117835
Q14324	114	0.114608
Q14324	468	0.0952065
Q14324	1111	0.21058
Q14330	317	0.211823
Q14330	322	0.2041
Q14432	297	0.226386
Q14432	406	0.206077
Q14432	410	0.278497
Q14432	439	0.405251
Q14432	440	0.323869
Q14432	474	0.102382
Q14432	475	0.327089
Q14432	496	0.146842
Q14432	520	0.513505
Q14432	524	0.462467
Q14432	527	0.186803
Q14432	566	0.102977
Q14432	568	0.391745
Q14432	575	0.290565
Q14432	593	0.197899
Q14432	657	0.0702054
Q14432	1103	0.205386
Q14432	1113	0.0964279
Q14444	15	0.0877332
Q14444	24	0.127712
Q14444	307	0.0941265
Q14444	642	0.368358
Q14444	644	0.100767
Q14449	370	0.401381
Q14449	372	0.612707
Q14451	12	0.126136
Q14451	63	0.29575
Q14451	66	0.269748
Q14451	76	0.424154
Q14451	79	0.451648
Q14451	81	0.525677
Q14451	361	0.498673
Q14451	368	0.566142
Q14451	406	0.188165
Q14451	411	0.264859
Q14457	409	0.336485
Q14493	59	0.581206
Q14493	62	0.471344
Q14493	111	0.595705
Q14493	112	0.36779
Q14493	238	0.607208
Q14498	23	0.342198
Q14498	24	0.372117
Q14498	337	0.534886
Q14500	405	0.263161
Q14511	104	0.294999
Q14511	122	0.22504
Q14511	182	0.23483
Q14511	369	0.251198
Q14511	393	0.131174
Q14515	60	0.127694
Q14515	84	0.180986
Q14515	92	0.284865
Q14515	295	0.317613
Q14515	413	0.163143
Q14515	420	0.309593
Q14517	152	0.213648
Q14517	153	0.186568
Q14517	1168	0.0489739
Q14517	1170	0.0436601
Q14517	4243	0.174975
Q14517	4272	0.143721
Q14517	4285	0.0684699
Q14524	459	0.0758598
Q14524	460	0.327411
Q14524	664	0.488488
Q14526	704	0.311375
Q14526	726	0.109063
Q14526	731	0.390698
Q14527	50	0.125989
Q14527	51	0.332469
Q14527	381	0.222594
Q14527	397	0.285411
Q14527	736	0.216648
Q14541	95	0.234708
Q14542	244	0.291597
Q14562	377	0.201892
Q14562	460	0.632146
Q14566	219	0.439556
Q14566	413	0.356231
Q14566	568	0.410145
Q14566	689	0.192135
Q14566	802	0.189642
Q14566	804	0.235437
Q14568	7	0.224302
Q14568	50	0.134857
Q14568	52	0.233108
Q14568	115	0.160379
Q14568	169	0.229971
Q14571	1009	0.0477606
Q14571	1010	0.0531019
Q14571	1014	0.119718
Q14571	2633	0.465472
Q14573	937	0.21158
Q14573	2670	0.293038
Q14574	788	0.154056
Q14574	817	0.325377
Q14574	819	0.23503
Q14574	859	0.311196
Q14586	229	0.100228
Q14588	479	0.391024
Q14588	535	0.407091
Q14590	122	0.127689
Q14592	275	0.50666
Q14592	415	0.356077
Q14592	471	0.373944
Q14596	115	0.219934
Q14596	276	0.206324
Q14596	586	0.350355
Q14596	824	0.193305
Q14624	225	0.197369
Q14624	622	0.172097
Q14641	90	0.171438
Q14643	436	0.236557
Q14643	1152	0.0791575
Q14644	110	0.124327
Q14644	282	0.242426
Q14644	809	0.670071
Q14644	827	0.409029
Q14644	829	0.242558
Q14644	833	0.284622
Q14651	108	0.10284
Q14653	173	0.536621
Q14653	180	0.397589
Q14653	333	0.186338
Q14653	385	0.567954
Q14667	1485	0.190172
Q14667	1518	0.126938
Q14667	2090	0.333614
Q14667	2094	0.294692
Q14669	12	0.191331
Q14669	88	0.192801
Q14669	109	0.157759
Q14669	159	0.236638
Q14669	161	0.234644
Q14669	278	0.271088
Q14669	312	0.442625
Q14669	941	0.165943
Q14669	987	0.275973
Q14669	991	0.413204
Q14669	997	0.345932
Q14669	1016	0.442447
Q14669	1033	0.0604021
Q14669	1054	0.277236
Q14669	1057	0.193224
Q14669	1317	0.372481
Q14669	1424	0.171183
Q14669	1426	0.308142
Q14671	17	0.212879
Q14671	75	0.346534
Q14671	112	0.322911
Q14671	229	0.666632
Q14671	305	0.0841865
Q14671	709	0.535572
Q14671	797	0.235771
Q14671	802	0.145305
Q14671	806	0.566134
Q14674	1122	0.0459763
Q14674	1123	0.13246
Q14676	4	0.256474
Q14676	108	0.292218
Q14676	157	0.216963
Q14676	168	0.650896
Q14676	301	0.664872
Q14676	307	0.144003
Q14676	329	0.505381
Q14676	397	0.129625
Q14676	402	0.580317
Q14676	448	0.245775
Q14676	449	0.223606
Q14676	485	0.262432
Q14676	495	0.256436
Q14676	504	0.259027
Q14676	513	0.32338
Q14676	516	0.206175
Q14676	517	0.0459804
Q14676	518	0.0422902
Q14676	598	0.117104
Q14676	652	0.160649
Q14676	659	0.242106
Q14676	793	0.304123
Q14676	882	0.168863
Q14676	966	0.239376
Q14676	986	0.182546
Q14676	995	0.288345
Q14676	1027	0.0347745
Q14676	1068	0.256092
Q14676	1150	0.0850128
Q14676	1153	0.0722494
Q14676	1173	0.0353165
Q14676	1194	0.068456
Q14676	1214	0.122071
Q14676	1236	0.128798
Q14676	1239	0.126443
Q14676	1277	0.0880224
Q14676	1321	0.212204
Q14676	1347	0.140815
Q14676	1348	0.147538
Q14676	1376	0.0307055
Q14676	1379	0.0334582
Q14676	1403	0.274131
Q14676	1417	0.0388992
Q14676	1418	0.0446525
Q14676	1437	0.0768928
Q14676	1440	0.159821
Q14676	1441	0.212089
Q14676	1444	0.23287
Q14676	1470	0.0339289
Q14676	1481	0.168643
Q14676	1501	0.0305019
Q14676	1522	0.15433
Q14676	1526	0.211233
Q14676	1529	0.0557222
Q14676	1541	0.126568
Q14676	1563	0.172465
Q14676	1582	0.125922
Q14676	1601	0.172676
Q14676	1622	0.123092
Q14676	1666	0.151103
Q14676	1702	0.216603
Q14676	1800	0.225912
Q14676	1820	0.273534
Q14676	1858	0.211572
Q14677	166	0.334142
Q14677	210	0.407433
Q14677	215	0.270879
Q14677	227	0.525395
Q14677	270	0.205297
Q14677	271	0.0947009
Q14677	282	0.25352
Q14677	284	0.0781669
Q14677	312	0.351667
Q14677	320	0.117408
Q14677	322	0.134429
Q14677	459	0.265369
Q14677	624	0.29472
Q14678	70	0.197289
Q14678	186	0.515148
Q14678	192	0.0920639
Q14678	242	0.249154
Q14678	253	0.0762346
Q14678	325	0.799992
Q14678	914	0.0677972
Q14678	1334	0.279097
Q14678	1350	0.274158
Q14679	207	0.15031
Q14680	466	0.459993
Q14683	358	0.341025
Q14683	360	0.42025
Q14683	946	0.183828
Q14683	966	0.460523
Q14684	160	0.181246
Q14684	245	0.432741
Q14684	255	0.209486
Q14684	339	0.0984505
Q14684	341	0.221783
Q14684	350	0.372542
Q14684	392	0.343386
Q14684	458	0.376848
Q14684	579	0.134029
Q14684	662	0.0989207
Q14684	663	0.108573
Q14684	665	0.0814466
Q14684	677	0.397616
Q14684	680	0.251595
Q14684	706	0.670271
Q14684	732	0.544761
Q14686	926	0.112421
Q14686	1240	0.211453
Q14686	1516	0.0969348
Q14686	1720	0.0409028
Q14686	1800	0.124838
Q14686	1878	0.244914
Q14686	1891	0.0800078
Q14686	2024	0.0463613
Q14687	10	0.395701
Q14687	78	0.121995
Q14687	84	0.390605
Q14687	87	0.0829202
Q14687	95	0.469338
Q14687	120	0.206543
Q14687	186	0.151676
Q14687	826	0.473318
Q14687	828	0.525468
Q14687	840	0.306476
Q14687	907	0.180599
Q14687	917	0.0703653
Q14687	1101	0.349264
Q14689	140	0.0932304
Q14689	153	0.0903142
Q14690	26	0.0607428
Q14690	36	0.183239
Q14690	438	0.203467
Q14690	926	0.230117
Q14690	1010	0.0511181
Q14690	1317	0.0687419
Q14690	1454	0.0581746
Q14690	1476	0.108842
Q14690	1493	0.217284
Q14690	1498	0.345217
Q14692	188	0.096792
Q14692	403	0.181797
Q14692	625	0.170333
Q14692	638	0.254751
Q14694	14	0.360974
Q14694	24	0.33911
Q14694	97	0.119705
Q14694	100	0.423593
Q14694	216	0.245739
Q14694	362	0.0937204
Q14694	549	0.288764
Q14694	576	0.577407
Q14696	221	0.17746
Q14697	866	0.379021
Q14699	168	0.117983
Q14699	174	0.133419
Q14699	199	0.277704
Q14699	224	0.0879114
Q14699	486	0.107118
Q14699	552	0.145314
Q14721	518	0.171257
Q14721	730	0.126739
Q14721	782	0.101794
Q14721	783	0.179176
Q14738	60	0.41766
Q14738	63	0.481537
Q14738	538	0.470402
Q14738	598	0.338331
Q14739	59	0.360247
Q14739	69	0.304836
Q14739	101	0.261078
Q14739	154	0.279264
Q14739	156	0.508913
Q14739	160	0.283145
Q14761	99	0.374653
Q14761	172	0.167213
Q14764	445	0.318758
Q14764	585	0.0825307
Q14764	876	0.237642
Q14766	501	0.0764843
Q14766	539	0.0771486
Q14766	1601	0.226059
Q14767	250	0.219467
Q14767	1397	0.0912927
Q14781	423	0.232279
Q14789	128	0.0623373
Q14789	140	0.251086
Q14789	452	0.0584982
Q14789	525	0.220297
Q14789	528	0.25328
Q14789	538	0.248042
Q14789	560	0.250082
Q14789	631	0.0517026
Q14789	653	0.190061
Q14789	869	0.213762
Q14789	1259	0.281919
Q14789	1571	0.083867
Q14789	1751	0.250716
Q14789	1753	0.208293
Q14789	1792	0.0523647
Q14789	1936	0.13483
Q14789	1956	0.0886931
Q14789	1966	0.12113
Q14789	2589	0.113366
Q14789	2870	0.0511983
Q14789	3016	0.265354
Q14789	3073	0.124362
Q14789	3075	0.0829763
Q147X3	189	0.190185
Q14802	69	0.393988
Q14802	76	0.721206
Q14802	81	0.666249
Q14802	84	0.451621
Q14807	427	0.501231
Q14807	445	0.382778
Q14807	455	0.457279
Q14807	562	0.344876
Q14814	106	0.437373
Q14814	121	0.683337
Q14814	201	0.464063
Q14814	212	0.272434
Q14814	242	0.299358
Q14814	444	0.993716
Q14814	471	0.360871
Q14814	472	0.710207
Q14814	508	0.40046
Q14839	85	0.228782
Q14839	108	0.309021
Q14839	221	0.0774313
Q14839	225	0.0712031
Q14839	309	0.297337
Q14839	319	0.294145
Q14839	360	0.160149
Q14839	515	0.367199
Q14839	517	0.293681
Q14839	531	0.250618
Q14839	1308	0.280791
Q14839	1531	0.343535
Q14839	1570	0.304244
Q14839	1576	0.22455
Q14839	1679	0.237029
Q14847	104	0.686298
Q14847	134	0.263393
Q14847	146	0.630432
Q14847	150	0.277322
Q14847	194	0.313899
Q14849	209	0.574661
Q14849	217	0.629322
Q14865	468	0.0797
Q14865	566	0.171744
Q14865	645	0.302225
Q14865	688	0.3026
Q14865	712	0.304556
Q14865	1002	0.234039
Q14865	1133	0.188746
Q14872	284	0.551038
Q14872	305	0.418368
Q14934	5	0.127021
Q14934	120	0.19028
Q14934	272	0.586119
Q14934	273	0.196952
Q14934	274	0.127519
Q14934	276	0.266152
Q14934	278	0.127379
Q14934	335	0.306419
Q14938	233	0.243464
Q14938	280	0.675549
Q14938	322	0.166946
Q14938	341	0.529632
Q14938	466	0.216619
Q14938	497	0.185995
Q14966	279	0.04429
Q14966	289	0.138179
Q14966	366	0.204404
Q14966	383	0.37573
Q14966	420	0.182735
Q14966	510	0.348468
Q14966	558	0.256391
Q14966	589	0.116065
Q14966	605	0.292524
Q14966	614	0.177439
Q14966	623	0.152726
Q14966	626	0.152018
Q14966	628	0.176301
Q14966	630	0.164488
Q14966	650	0.197472
Q14966	671	0.0435067
Q14966	791	0.153751
Q14966	1100	0.245196
Q14966	1106	0.193297
Q14966	1119	0.215848
Q14966	1461	0.0494822
Q14966	1490	0.112019
Q14966	1641	0.0602704
Q14966	1825	0.100346
Q14966	1913	0.079711
Q14978	85	0.547645
Q14978	87	0.509373
Q14978	90	0.493554
Q14978	127	0.159569
Q14978	129	0.125878
Q14978	230	0.404284
Q14978	261	0.0992774
Q14978	303	0.279645
Q14978	363	0.36444
Q14978	387	0.0812716
Q14978	394	0.0993094
Q14978	508	0.507581
Q14978	580	0.282961
Q14978	637	0.277435
Q14978	665	0.534394
Q14978	693	0.484209
Q14980	77	0.259339
Q14980	158	0.0326045
Q14980	163	0.136616
Q14980	189	0.0819672
Q14980	191	0.0886016
Q14980	200	0.225319
Q14980	211	0.286518
Q14980	388	0.410445
Q14980	395	0.439733
Q14980	558	0.0559075
Q14980	820	0.274521
Q14980	934	0.141946
Q14980	1229	0.199228
Q14980	1438	0.167927
Q14980	1601	0.222219
Q14980	1728	0.289305
Q14980	1749	0.256761
Q14980	1769	0.298525
Q14980	1772	0.248916
Q14980	1782	0.296529
Q14980	1804	0.312658
Q14980	1812	0.322238
Q14980	1851	0.105262
Q14980	1868	0.221917
Q14980	1879	0.196993
Q14980	1883	0.316479
Q14980	1901	0.233348
Q14980	1942	0.183463
Q14980	1958	0.0655001
Q14980	1969	0.458267
Q14980	1991	0.526147
Q14980	2051	0.249814
Q14980	2055	0.571014
Q14980	2074	0.169181
Q14980	2077	0.392689
Q14993	81	0.19947
Q14997	1121	0.323252
Q14997	1746	0.175702
Q14999	329	0.190578
Q14999	339	0.232895
Q14999	616	0.21525
Q14999	1132	0.0417574
Q149N8	93	0.102723
Q14BN4	448	0.162483
Q14CB8	358	0.489772
Q14CB8	386	0.246238
Q14CB8	404	0.395717
Q14CB8	438	0.331428
Q14CB8	468	0.147084
Q14CS0	56	0.536851
Q14CS0	231	0.4671
Q14CS0	232	0.464709
Q14CW9	129	0.39109
Q14CW9	131	0.503909
Q14CW9	278	0.379837
Q14CZ0	207	0.105922
Q14CZ0	209	0.291859
Q14CZ0	214	0.123452
Q14CZ0	266	0.273642
Q14CZ8	278	0.240004
Q14CZ8	384	0.49726
Q14D04	430	0.358625
Q14D04	449	0.386208
Q14DG7	792	0.102962
Q14DG7	793	0.11087
Q15003	27	0.328693
Q15003	28	0.429169
Q15003	30	0.26095
Q15003	87	0.563723
Q15003	201	0.314407
Q15003	233	0.140012
Q15003	408	0.274527
Q15003	496	0.309298
Q15004	8	0.416593
Q15004	37	0.278932
Q15004	39	0.122277
Q15004	72	0.513158
Q15004	89	0.109597
Q15005	14	0.122021
Q15005	28	0.100359
Q15006	121	0.283023
Q15007	14	0.48012
Q15007	58	0.458175
Q15007	305	0.286394
Q15007	343	0.3713
Q15013	37	0.346951
Q15013	39	0.472428
Q15014	82	0.249572
Q15014	90	0.187097
Q15014	92	0.142067
Q15018	354	0.325916
Q15019	31	0.368193
Q15019	218	0.911396
Q15020	3	0.0859518
Q15020	650	0.28659
Q15020	769	0.308438
Q15020	795	0.297582
Q15021	603	0.219357
Q15021	608	0.188237
Q15021	971	0.0816103
Q15021	1330	0.270219
Q15021	1331	0.247674
Q15021	1333	0.347845
Q15021	1366	0.223642
Q15021	1370	0.300593
Q15022	17	0.110417
Q15022	240	0.0975557
Q15022	541	0.310097
Q15022	568	0.181847
Q15022	693	0.235658
Q15022	695	0.319888
Q15024	177	0.345812
Q15025	77	0.278814
Q15025	79	0.117014
Q15025	99	0.213511
Q15025	406	0.128237
Q15025	434	0.33439
Q15025	627	0.254981
Q15027	231	0.209366
Q15027	389	0.278736
Q15029	948	0.328082
Q15029	950	0.231442
Q15031	711	0.166586
Q15032	88	0.183281
Q15032	111	0.124203
Q15032	138	0.336366
Q15032	141	0.357188
Q15032	261	0.31142
Q15032	262	0.312349
Q15032	280	0.28386
Q15032	282	0.500409
Q15032	346	0.163693
Q15032	362	0.322757
Q15032	380	0.195972
Q15032	394	0.097064
Q15032	397	0.127901
Q15032	974	0.228728
Q15035	346	0.502092
Q15036	312	0.218348
Q15036	325	0.144034
Q15036	331	0.370176
Q15036	334	0.424042
Q15036	409	0.569332
Q15036	421	0.577985
Q15036	425	0.25894
Q15036	434	0.348445
Q15036	437	0.465888
Q15036	440	0.497443
Q15040	13	0.290985
Q15042	5	0.321169
Q15042	9	0.20082
Q15042	664	0.198492
Q15043	309	0.31181
Q15046	470	0.297968
Q15046	584	0.101165
Q15046	585	0.0911154
Q15046	592	0.0868175
Q15047	110	0.375548
Q15047	112	0.294975
Q15047	501	0.211948
Q15047	504	0.235976
Q15047	877	0.167488
Q15047	880	0.0673421
Q15047	972	0.0726169
Q15047	1025	0.197334
Q15049	181	0.114001
Q15050	5	0.181463
Q15050	56	0.236062
Q15050	344	0.275082
Q15051	20	0.396951
Q15052	101	0.298758
Q15052	126	0.311683
Q15052	140	0.0891894
Q15052	150	0.327862
Q15052	225	0.464441
Q15052	561	0.269627
Q15052	562	0.270388
Q15052	622	0.59436
Q15052	650	0.46165
Q15052	678	0.120205
Q15052	679	0.114813
Q15052	684	0.584555
Q15054	269	0.0967576
Q15054	311	0.296831
Q15054	409	0.386081
Q15054	411	0.56439
Q15054	413	0.512219
Q15054	423	0.314937
Q15056	14	0.287465
Q15056	21	0.647355
Q15056	24	0.495829
Q15056	43	0.253336
Q15056	110	0.354994
Q15057	334	0.266807
Q15057	378	0.352103
Q15057	387	0.360108
Q15057	540	0.400139
Q15057	579	0.109733
Q15057	584	0.320724
Q15058	2	0.0797304
Q15058	20	0.036715
Q15058	21	0.151358
Q15058	100	0.078666
Q15058	101	0.0551411
Q15058	105	0.182395
Q15058	120	0.112016
Q15058	173	0.0610476
Q15058	345	0.0407655
Q15058	1186	0.14313
Q15058	1228	0.0999631
Q15058	1231	0.150108
Q15058	1292	0.35304
Q15058	1631	0.169328
Q15059	249	0.191849
Q15059	263	0.573981
Q15061	85	0.414661
Q15061	328	0.103567
Q15061	394	0.463589
Q15061	590	0.195782
Q15061	666	0.420006
Q15067	20	0.125469
Q15067	26	0.359408
Q15072	11	0.199118
Q15075	18	0.296982
Q15075	49	0.213765
Q15075	52	0.412039
Q15075	354	0.366913
Q15075	356	0.283514
Q15075	1265	0.264387
Q15080	159	0.19423
Q15084	230	0.101792
Q15084	394	0.185309
Q15084	428	0.698967
Q15111	76	0.133283
Q15111	569	0.3624
Q15120	23	0.244322
Q15124	510	0.584622
Q15126	66	0.343362
Q15139	205	0.735595
Q15139	210	0.216358
Q15139	239	0.267891
Q15139	249	0.556837
Q15139	345	0.114646
Q15139	395	0.219989
Q15139	399	0.12382
Q15139	400	0.251515
Q15139	401	0.329427
Q15139	473	0.288076
Q15139	746	0.658765
Q15147	890	0.24204
Q15149	152	0.271503
Q15149	584	0.118572
Q15149	647	0.193535
Q15149	701	0.17441
Q15149	757	0.108407
Q15149	1282	0.0947124
Q15149	1446	0.234154
Q15149	1554	0.11558
Q15149	2361	0.26335
Q15149	2421	0.133398
Q15149	2749	0.0711919
Q15149	2755	0.175309
Q15149	2782	0.173613
Q15149	2791	0.264114
Q15149	2833	0.0789389
Q15149	2886	0.416237
Q15149	3276	0.155933
Q15149	3479	0.224752
Q15149	3975	0.207771
Q15149	4030	0.562301
Q15149	4054	0.307503
Q15149	4354	0.198131
Q15149	4365	0.166376
Q15149	4382	0.40147
Q15149	4384	0.434163
Q15149	4385	0.37422
Q15149	4392	0.385709
Q15149	4608	0.0852385
Q15149	4613	0.498907
Q15149	4618	0.394347
Q15149	4620	0.263733
Q15149	4622	0.336873
Q15149	4630	0.308687
Q15149	4632	0.334052
Q15149	4672	0.253855
Q15154	61	0.18323
Q15154	65	0.448325
Q15154	79	0.386615
Q15154	82	0.214524
Q15154	119	0.344308
Q15154	153	0.0370952
Q15154	158	0.164335
Q15154	159	0.241126
Q15154	168	0.167752
Q15154	180	0.147279
Q15154	370	0.192919
Q15154	372	0.186384
Q15154	384	0.221705
Q15154	430	0.227402
Q15154	435	0.183735
Q15154	580	0.185078
Q15154	643	0.185419
Q15154	808	0.0808527
Q15154	816	0.214911
Q15154	859	0.229093
Q15154	866	0.236284
Q15154	881	0.178435
Q15154	1206	0.161271
Q15154	1229	0.203095
Q15154	1287	0.281014
Q15154	1294	0.359849
Q15154	1322	0.0916772
Q15154	1373	0.152056
Q15154	1460	0.254354
Q15154	1462	0.122808
Q15154	1497	0.309212
Q15154	1499	0.229566
Q15154	1565	0.22035
Q15154	1754	0.148923
Q15154	1765	0.310565
Q15154	1776	0.271275
Q15154	1786	0.229028
Q15154	1885	0.0417994
Q15154	1891	0.118575
Q15154	1931	0.0896284
Q15154	1958	0.315683
Q15154	1977	0.227583
Q15155	1202	0.224432
Q15172	4	0.131041
Q15172	38	0.588459
Q15172	42	0.690848
Q15172	49	0.479618
Q15173	15	0.176689
Q15173	16	0.508336
Q15181	246	0.270423
Q15181	248	0.273291
Q15181	250	0.496726
Q15185	44	0.318719
Q15185	82	0.30655
Q15185	100	0.311705
Q15185	151	0.749494
Q15208	7	0.437137
Q15208	281	0.862686
Q15223	503	0.20296
Q15223	508	0.503991
Q15233	212	0.165417
Q15233	424	0.31156
Q15233	431	0.28153
Q15233	432	0.287226
Q15233	450	0.826405
Q15256	272	0.219825
Q15257	357	0.139808
Q15262	809	0.0981159
Q15269	711	0.345859
Q15269	902	0.23177
Q15269	913	0.202442
Q15276	362	0.162902
Q15276	377	0.43801
Q15276	407	0.599188
Q15276	410	0.41403
Q15276	413	0.226083
Q15276	456	0.152708
Q15276	492	0.141165
Q15283	234	0.230482
Q15283	555	0.145163
Q15283	559	0.146427
Q15286	36	0.323317
Q15287	29	0.35424
Q15287	157	0.760939
Q15291	350	0.656505
Q15291	515	0.300678
Q15291	525	0.413613
Q15293	71	0.317899
Q15293	185	0.240867
Q15311	9	0.303566
Q15311	10	0.20285
Q15311	30	0.374906
Q15311	34	0.629727
Q15311	62	0.396833
Q15311	116	0.404991
Q15311	461	0.404443
Q15326	137	0.279802
Q15326	380	0.104518
Q15326	382	0.150498
Q15326	383	0.0954737
Q15326	419	0.146001
Q15326	421	0.281969
Q15326	444	0.3761
Q15329	261	0.533647
Q15334	961	0.133337
Q15345	326	0.385365
Q15345	354	0.112056
Q15345	359	0.350016
Q15349	679	0.17695
Q15361	40	0.167903
Q15361	41	0.157525
Q15361	64	0.291645
Q15361	82	0.2383
Q15361	403	0.311266
Q15361	896	0.0923184
Q15365	85	0.104357
Q15365	86	0.162733
Q15365	171	0.46882
Q15365	202	0.387358
Q15365	229	0.315502
Q15365	263	0.386225
Q15365	332	0.126657
Q15366	126	0.199917
Q15366	187	0.392132
Q15366	266	0.179183
Q15366	365	0.302188
Q15369	38	0.348624
Q15369	41	0.12977
Q15370	84	0.0911795
Q15375	780	0.342385
Q15375	951	0.135098
Q15382	16	0.273986
Q15388	135	0.642615
Q15390	115	0.407906
Q15390	124	0.457586
Q15390	288	0.436844
Q15391	323	0.192568
Q15393	1200	0.430123
Q15398	329	0.672663
Q15398	338	0.47077
Q15398	415	0.117417
Q15398	618	0.867149
Q15398	629	0.242606
Q15398	630	0.225582
Q15398	642	0.273923
Q15398	661	0.228786
Q15398	687	0.217652
Q15398	721	0.266974
Q15398	725	0.393787
Q15398	777	0.398073
Q15398	812	0.319204
Q15398	830	0.323779
Q15398	837	0.224193
Q15415	176	0.237515
Q15415	474	0.111215
Q15417	162	0.380138
Q15417	254	0.567139
Q15418	225	0.599107
Q15418	359	0.554021
Q15418	380	0.749089
Q15418	701	0.316268
Q15418	703	0.356006
Q15424	6	0.196408
Q15424	11	0.27235
Q15424	21	0.176001
Q15424	28	0.212812
Q15424	79	0.206942
Q15424	197	0.243284
Q15424	209	0.223039
Q15424	235	0.387112
Q15424	247	0.269059
Q15424	284	0.0754905
Q15424	332	0.210432
Q15424	344	0.434974
Q15424	372	0.0786578
Q15424	375	0.207541
Q15424	383	0.582279
Q15424	414	0.349623
Q15424	415	0.347528
Q15424	417	0.118316
Q15424	439	0.26186
Q15424	555	0.259505
Q15424	576	0.323991
Q15424	582	0.416546
Q15428	68	0.373026
Q15434	35	0.681575
Q15434	202	0.455797
Q15434	284	0.320556
Q15435	37	0.414351
Q15436	587	0.274768
Q15459	28	0.130511
Q15459	383	0.30372
Q15459	413	0.654967
Q15464	18	0.649061
Q15464	164	0.398805
Q15464	258	0.141495
Q15464	299	0.559514
Q15464	307	0.35877
Q15464	312	0.377264
Q15468	1108	0.190807
Q15468	1135	0.269852
Q15475	150	0.474932
Q15475	204	0.307446
Q15477	256	0.403748
Q15477	270	0.182415
Q15477	271	0.26818
Q15527	163	0.158124
Q15545	34	0.238578
Q15545	159	0.604762
Q15545	171	0.498355
Q15545	264	0.495032
Q15545	274	0.259728
Q15554	365	0.376233
Q15554	412	0.122048
Q15554	456	0.101773
Q15555	25	0.082401
Q15555	208	0.400579
Q15555	209	0.333701
Q15555	222	0.567737
Q15555	242	0.1743
Q15561	69	0.280359
Q15561	198	0.225976
Q15561	205	0.239043
Q15561	256	0.107203
Q15562	71	0.276442
Q15562	260	0.308865
Q15569	440	0.12668
Q15569	441	0.61427
Q15569	603	0.130002
Q15572	833	0.0957382
Q15572	858	0.344366
Q15583	95	0.212874
Q15583	142	0.456185
Q15583	149	0.124861
Q15596	399	0.0732291
Q15596	457	0.174134
Q15596	487	0.455725
Q15596	565	0.283704
Q15596	660	0.21739
Q15596	671	0.179038
Q15596	675	0.188016
Q15596	716	0.328729
Q15596	729	0.204455
Q15596	1074	0.0896901
Q15599	167	0.213942
Q15599	261	0.396318
Q15599	305	0.310586
Q155Q3	185	0.42054
Q155Q3	186	0.45071
Q155Q3	346	0.217291
Q155Q3	592	0.376958
Q15629	357	0.114974
Q15629	359	0.0873931
Q15633	156	0.343935
Q15633	281	0.299566
Q15637	82	0.901397
Q15637	232	0.368133
Q15637	267	0.111825
Q15642	304	0.295669
Q15642	477	0.392235
Q15642	500	0.118784
Q15642	502	0.126983
Q15642	506	0.284988
Q15643	601	0.141995
Q15643	755	0.0760513
Q15643	1335	0.161752
Q15643	1854	0.066847
Q15643	1858	0.0923945
Q15643	1859	0.219746
Q15646	396	0.188697
Q15648	238	0.13722
Q15648	623	0.183085
Q15648	659	0.0650227
Q15648	671	0.293441
Q15648	684	0.226781
Q15648	791	0.0525084
Q15648	796	0.0536233
Q15648	797	0.0611511
Q15648	805	0.385219
Q15648	953	0.320785
Q15648	1017	0.0656668
Q15648	1023	0.218884
Q15648	1026	0.0875433
Q15648	1088	0.277695
Q15648	1090	0.0948071
Q15648	1092	0.245747
Q15648	1138	0.0529031
Q15648	1141	0.215035
Q15648	1156	0.422369
Q15648	1196	0.10699
Q15648	1215	0.481978
Q15648	1219	0.109344
Q15648	1247	0.0992311
Q15648	1251	0.338279
Q15648	1252	0.292157
Q15648	1302	0.31939
Q15648	1368	0.239738
Q15648	1374	0.0921814
Q15648	1439	0.315905
Q15648	1440	0.355588
Q15648	1449	0.239385
Q15648	1451	0.17629
Q15648	1453	0.37225
Q15648	1463	0.344898
Q15648	1479	0.451161
Q15648	1481	0.391178
Q15648	1532	0.177444
Q15649	80	0.468393
Q15650	129	0.199275
Q15650	341	0.327052
Q15651	6	0.576563
Q15651	10	0.408723
Q15651	78	0.454842
Q15652	284	0.138007
Q15652	317	0.347627
Q15652	319	0.18011
Q15652	320	0.247732
Q15652	373	0.276232
Q15652	638	0.226991
Q15652	641	0.415018
Q15652	942	0.086885
Q15652	1058	0.171063
Q15652	1185	0.272197
Q15652	1223	0.0655007
Q15652	1634	0.234625
Q15652	1988	0.0560204
Q15652	1989	0.193263
Q15652	2045	0.167299
Q15654	147	0.495971
Q15654	189	0.447396
Q15654	249	0.431658
Q15654	424	0.35917
Q15661	219	0.281507
Q15672	68	0.640377
Q15678	327	0.186775
Q15678	428	0.0963054
Q15678	438	0.0752497
Q15678	461	0.304279
Q15678	486	0.546823
Q15678	526	0.0670095
Q15678	536	0.0923606
Q15678	538	0.181105
Q15678	577	0.255586
Q15678	579	0.451901
Q15678	613	0.121616
Q15678	620	0.20695
Q15678	760	0.204352
Q15678	807	0.178116
Q15678	831	0.316703
Q15678	874	0.121943
Q15691	140	0.201208
Q15691	165	0.455741
Q15691	166	0.455539
Q15695	389	0.276487
Q15696	349	0.487776
Q15696	353	0.113144
Q15696	384	0.567233
Q15697	173	0.166311
Q15697	174	0.361159
Q15697	195	0.43009
Q15697	266	0.173801
Q15699	68	0.172492
Q15699	69	0.234421
Q15714	1045	0.120155
Q15717	2	0.392783
Q15723	185	0.397255
Q15723	191	0.483744
Q15723	374	0.324801
Q15723	376	0.113282
Q15723	421	0.0963344
Q15723	422	0.111487
Q15723	424	0.409593
Q15723	427	0.0957145
Q15723	430	0.365826
Q15735	150	0.206629
Q15735	902	0.315507
Q15735	903	0.275394
Q15735	992	0.249636
Q15742	193	0.131734
Q15742	434	0.374005
Q15742	479	0.430008
Q15742	515	0.552885
Q15743	353	0.236083
Q15744	109	0.425101
Q15744	112	0.109799
Q15746	365	0.129554
Q15746	1570	0.107172
Q15746	1617	0.143314
Q15746	1759	0.598499
Q15746	1772	0.248361
Q15746	1776	0.518628
Q15746	1778	0.310414
Q15746	1779	0.477526
Q15746	1788	0.140195
Q15746	1848	0.16012
Q15746	1852	0.116397
Q15750	7	0.707282
Q15750	378	0.535507
Q15751	133	0.151378
Q15751	1344	0.13122
Q15751	1429	0.245029
Q15751	1491	0.391131
Q15751	1502	0.227532
Q15751	1512	0.31014
Q15751	1514	0.329019
Q15751	2720	0.442516
Q15751	2723	0.294072
Q15751	4859	0.101918
Q15758	494	0.421548
Q15758	503	0.370284
Q15758	539	0.448223
Q15762	327	0.184652
Q15771	184	0.281719
Q15771	185	0.427467
Q15772	234	0.121492
Q15772	320	0.110739
Q15772	333	0.137118
Q15772	364	0.0655648
Q15772	390	0.326332
Q15772	435	0.209389
Q15772	453	0.332106
Q15772	476	0.280932
Q15772	506	0.208956
Q15772	513	0.140297
Q15772	516	0.0757495
Q15772	541	0.148771
Q15772	1172	0.184524
Q15772	2004	0.152042
Q15772	2037	0.182447
Q15772	2168	0.0602838
Q15772	2177	0.132466
Q15772	2322	0.0717289
Q15772	2443	0.0377636
Q15772	2448	0.358814
Q15772	2458	0.296143
Q15772	2495	0.25903
Q15772	2566	0.0777942
Q15772	2801	0.0443094
Q15772	2844	0.193767
Q15772	2933	0.241208
Q15772	2940	0.0360919
Q15773	216	0.460627
Q15776	12	0.433949
Q15776	37	0.125849
Q15776	193	0.499718
Q15776	197	0.483713
Q15776	201	0.116008
Q15785	153	0.317571
Q15785	160	0.450735
Q15785	279	0.0713954
Q15788	7	0.102876
Q15788	395	0.375475
Q15788	569	0.325783
Q15788	698	0.436575
Q15788	703	0.12558
Q15788	996	0.0612582
Q15796	3	0.108393
Q15796	8	0.74648
Q15796	467	0.486342
Q15797	11	0.242013
Q15797	132	0.364486
Q15797	321	0.20914
Q15797	322	0.390367
Q15797	463	0.853549
Q15797	465	0.9041
Q15811	315	0.561851
Q15811	318	0.187319
Q15811	735	0.0633233
Q15811	832	0.0847142
Q15811	977	0.18407
Q15811	978	0.254169
Q15811	986	0.316017
Q15811	1144	0.389533
Q15814	80	0.240517
Q15814	168	0.230811
Q15822	12	0.143757
Q15836	2	0.375153
Q15836	6	0.214879
Q15836	9	0.360199
Q15836	11	0.814723
Q15836	44	0.750066
Q15836	58	0.739657
Q15836	63	0.679701
Q15847	3	0.1947
Q15847	53	0.0908159
Q15858	103	0.110921
Q15858	113	0.188554
Q15858	1853	0.104676
Q15884	273	0.326216
Q15884	440	0.364218
Q15906	107	0.106728
Q15906	108	0.200564
Q15906	129	0.310044
Q15906	247	0.197762
Q15907	42	0.345657
Q15907	43	0.384298
Q15910	375	0.248036
Q15910	380	0.548712
Q15910	386	0.119623
Q15910	474	0.106328
Q15910	475	0.117033
Q15911	425	0.198691
Q15911	428	0.158235
Q15911	519	0.0591636
Q15911	1146	0.198951
Q15911	1204	0.393216
Q15911	1247	0.0656563
Q15911	1347	0.0893954
Q15911	1353	0.0374011
Q15911	1582	0.0382517
Q15911	1589	0.260307
Q15911	1590	0.353409
Q15911	2514	0.0369318
Q15911	2516	0.0768481
Q15911	2623	0.193749
Q15911	2625	0.341228
Q15911	2900	0.154681
Q15911	3432	0.191779
Q15915	375	0.127504
Q15942	7	0.383754
Q15942	15	0.405809
Q15942	153	0.0890541
Q15942	179	0.463495
Q15942	205	0.122794
Q15942	206	0.466818
Q15942	258	0.316141
Q15942	281	0.557718
Q15942	308	0.663955
Q15942	315	0.246864
Q15942	344	0.504433
Q15942	352	0.0910665
Q16082	100	0.162794
Q16134	551	0.153298
Q16181	426	0.578607
Q16186	3	0.11918
Q16186	211	0.791006
Q16186	213	0.572261
Q16186	219	0.153808
Q16186	220	0.290829
Q16186	222	0.132319
Q16186	223	0.121592
Q16186	224	0.355817
Q16204	52	0.781493
Q16204	60	0.257573
Q16204	240	0.474068
Q16204	341	0.387767
Q16204	349	0.46669
Q16204	351	0.950661
Q16204	352	0.68913
Q16204	359	0.741121
Q16204	363	0.424261
Q16204	367	0.860246
Q16204	371	0.26458
Q16204	374	0.250953
Q16204	376	0.267903
Q16204	383	0.280258
Q16204	386	0.245939
Q16204	410	0.10485
Q16204	413	0.565918
Q16206	240	0.43021
Q16206	389	0.265441
Q16236	211	0.108137
Q16236	215	0.205557
Q16288	472	0.13751
Q16352	42	0.267747
Q16352	464	0.196273
Q16363	953	0.0556956
Q16401	419	0.122347
Q16473	138	0.121147
Q16473	139	0.143595
Q16473	142	0.14363
Q16512	205	0.186387
Q16512	302	0.0709962
Q16512	353	0.334173
Q16512	527	0.194901
Q16512	529	0.193604
Q16512	537	0.447131
Q16512	540	0.17352
Q16512	559	0.271237
Q16512	562	0.465829
Q16512	567	0.0686718
Q16512	572	0.110489
Q16512	591	0.0688252
Q16512	596	0.152794
Q16512	778	0.811836
Q16513	3	0.127086
Q16513	19	0.104459
Q16513	21	0.280175
Q16513	116	0.104632
Q16513	213	0.204806
Q16513	306	0.465093
Q16513	360	0.554474
Q16513	364	0.0976556
Q16513	531	0.223908
Q16513	535	0.413854
Q16513	559	0.177362
Q16513	590	0.0649763
Q16513	603	0.0696885
Q16513	620	0.141706
Q16513	815	0.641892
Q16513	958	0.806402
Q16514	25	0.32672
Q16531	116	0.199662
Q16531	118	0.0988924
Q16531	645	0.399777
Q16531	764	0.118587
Q16533	346	0.186119
Q16539	185	0.385304
Q16543	120	0.372512
Q16543	140	0.409412
Q16543	377	0.342457
Q16555	285	0.0887776
Q16555	427	0.10871
Q16555	507	0.235694
Q16555	518	0.539472
Q16566	189	0.431629
Q16566	348	0.32836
Q16566	352	0.310856
Q16566	360	0.572944
Q16566	456	0.102516
Q16572	478	0.46296
Q16576	109	0.352364
Q16576	145	0.339875
Q16581	470	0.543509
Q16584	394	0.163291
Q16584	507	0.577086
Q16584	569	0.0812368
Q16584	570	0.284151
Q16584	708	0.39735
Q16584	740	0.48639
Q16584	758	0.513818
Q16594	84	0.283355
Q16594	85	0.414065
Q16594	152	0.317307
Q16594	155	0.437489
Q16594	161	0.368748
Q16600	28	0.208759
Q16602	409	0.17405
Q16602	420	0.24822
Q16623	14	0.51141
Q16623	64	0.314221
Q16623	95	0.145032
Q16625	45	0.353921
Q16625	302	0.354508
Q16625	327	0.318044
Q16625	340	0.402678
Q16625	345	0.521037
Q16625	378	0.36261
Q16625	403	0.345729
Q16625	408	0.561234
Q16625	445	0.502581
Q16626	181	0.41528
Q16629	196	0.484833
Q16630	404	0.382222
Q16630	410	0.415685
Q16630	434	0.463058
Q16637	5	0.360491
Q16637	8	0.368043
Q16637	25	0.570367
Q16637	68	0.339572
Q16637	69	0.529513
Q16643	5	0.293452
Q16643	134	0.443433
Q16643	274	0.458179
Q16643	312	0.401226
Q16643	320	0.297592
Q16643	339	0.47278
Q16643	342	0.325713
Q16643	343	0.309841
Q16643	345	0.357294
Q16643	381	0.334122
Q16643	389	0.0749202
Q16643	594	0.254003
Q16643	599	0.55793
Q16643	601	0.718963
Q16649	20	0.109711
Q16649	182	0.267328
Q16649	199	0.239412
Q16649	210	0.201294
Q16649	353	0.617567
Q16655	117	0.217177
Q16658	39	0.49051
Q16658	120	0.386031
Q16658	403	0.354394
Q16659	451	0.188447
Q16659	452	0.407606
Q16659	556	0.281866
Q16659	688	0.482614
Q16659	704	0.28343
Q16659	705	0.407587
Q16666	111	0.113061
Q16666	114	0.090985
Q16666	117	0.227049
Q16666	142	0.221019
Q16666	145	0.0630529
Q16666	149	0.372372
Q16666	160	0.252179
Q16666	161	0.2525
Q16666	418	0.134124
Q16666	419	0.13321
Q16666	428	0.400317
Q16666	491	0.497058
Q16666	493	0.105789
Q16666	529	0.101013
Q16666	568	0.310935
Q16666	775	0.300576
Q16666	776	0.282884
Q16667	80	0.153986
Q16678	112	0.123665
Q16695	59	0.269789
Q16695	81	0.296131
Q16706	939	0.0884657
Q16760	44	0.41278
Q16760	731	0.191482
Q16762	38	0.317363
Q16763	73	0.51187
Q16775	142	0.10734
Q16777	102	0.213604
Q16778	7	0.35155
Q16778	37	0.538408
Q16778	39	0.287803
Q16778	89	0.483447
Q16778	91	0.283667
Q16778	116	0.291209
Q16790	67	0.140166
Q16799	163	0.104893
Q16799	164	0.119285
Q16799	300	0.195277
Q16799	332	0.298344
Q16799	350	0.281978
Q16799	480	0.344568
Q16799	559	0.0939984
Q16821	48	0.273794
Q16821	266	0.119798
Q16821	551	0.0998267
Q16825	538	0.180102
Q16825	578	0.420077
Q16825	589	0.193057
Q16825	590	0.454047
Q16825	637	0.394788
Q16825	658	0.414106
Q16825	660	0.329181
Q16825	863	0.12357
Q16828	177	0.1836
Q16828	328	0.41368
Q16828	331	0.623085
Q16828	351	0.298629
Q16831	61	0.587605
Q16831	63	0.35278
Q16832	460	0.227615
Q16832	461	0.422156
Q16836	13	0.349826
Q16836	73	0.344938
Q16849	301	0.0755012
Q16851	320	0.138183
Q16875	461	0.745642
Q16875	471	0.27365
Q16881	413	0.481565
Q16890	122	0.340821
Q16890	149	0.737279
Q16891	69	0.252469
Q16891	113	0.404285
Q16891	191	0.101428
Q16891	192	0.109892
Q16891	403	0.0909493
Q16891	447	0.266361
Q16891	481	0.1717
Q16891	514	0.2786
Q16891	518	0.128956
Q16891	584	0.25891
Q16891	587	0.406111
Q17R98	64	0.0989692
Q17R98	66	0.25677
Q17R98	70	0.119717
Q17R98	80	0.107403
Q17R98	146	0.254317
Q17R98	152	0.0891876
Q17R98	207	0.364816
Q17R98	504	0.0873745
Q17R98	506	0.179998
Q17R98	518	0.194678
Q17R98	759	0.149961
Q17R98	771	0.197875
Q17R98	953	0.0741198
Q17R98	959	0.211653
Q17R98	965	0.270608
Q17RC7	80	0.254724
Q17RS7	887	0.104659
Q17RY0	97	0.617017
Q17RY0	332	0.838385
Q18PE1	246	0.26628
Q18PE1	422	0.239123
Q18PE1	425	0.373513
Q19T08	165	0.164324
Q1AE95	336	0.180741
Q1ED39	42	0.558796
Q1ED39	185	0.163449
Q1ED39	343	0.50226
Q1ED39	387	0.414561
Q1KMD3	165	0.479255
Q1KMD3	168	0.325389
Q1KMD3	188	0.331442
Q1KMD3	228	0.732568
Q1KMD3	543	0.257996
Q1KMD3	597	0.269713
Q1MSJ5	459	0.414387
Q1MSJ5	747	0.142159
Q1MSJ5	901	0.304251
Q1MSJ5	966	0.212158
Q1W6H9	238	0.175036
Q1W6H9	264	0.543779
Q1X8D7	683	0.143445
Q1X8D7	687	0.15533
Q24JP5	529	0.238646
Q24JP5	988	0.142312
Q27J81	359	0.261588
Q27J81	372	0.482968
Q27J81	382	0.0730405
Q27J81	420	0.18564
Q27J81	561	0.305646
Q27J81	588	0.202391
Q27J81	1083	0.174288
Q27J81	1135	0.0624523
Q27J81	1183	0.238131
Q27J81	1194	0.294397
Q27J81	1201	0.284605
Q27J81	1202	0.239501
Q27J81	1206	0.25955
Q27J81	1227	0.257896
Q29980	379	0.12342
Q29RF7	1149	0.18039
Q29RF7	1160	0.0960519
Q29RF7	1162	0.143447
Q29RF7	1172	0.168995
Q29RF7	1182	0.184306
Q29RF7	1186	0.315356
Q29RF7	1187	0.170512
Q29RF7	1195	0.394922
Q29RF7	1227	0.284227
Q29RF7	1276	0.25468
Q2KHM9	190	0.303466
Q2KHM9	563	0.179399
Q2KHM9	564	0.394573
Q2KHM9	700	0.287495
Q2KHM9	772	0.141474
Q2KHM9	826	0.440385
Q2KHR2	281	0.118923
Q2KHR2	356	0.0735204
Q2KHR2	384	0.124863
Q2KHR2	400	0.172843
Q2KHR2	424	0.449868
Q2KHR2	431	0.272225
Q2KHR2	447	0.0818921
Q2KHR2	564	0.259599
Q2KHR2	676	0.0940618
Q2KHR2	933	0.0807751
Q2KHR2	947	0.322665
Q2KHR2	1071	0.552012
Q2KHR2	1083	0.112535
Q2KHR2	1226	0.0696494
Q2KHR2	1290	0.117731
Q2KHR2	1294	0.0781496
Q2KHR2	1296	0.134681
Q2KHR2	1302	0.0666346
Q2KHR3	236	0.279501
Q2KHR3	487	0.106549
Q2KHR3	499	0.14733
Q2KHR3	508	0.063505
Q2KHR3	607	0.293074
Q2KHR3	615	0.388238
Q2KHR3	886	0.150876
Q2KHR3	893	0.104832
Q2KHR3	987	0.22094
Q2KHR3	1114	0.276755
Q2KHR3	1196	0.0314857
Q2KHR3	1197	0.0338059
Q2KHR3	1198	0.0469977
Q2KHR3	1211	0.170752
Q2KHR3	1256	0.149667
Q2KHR3	1271	0.138356
Q2KHR3	1274	0.0529986
Q2KHR3	1334	0.0397247
Q2KHT3	863	0.393086
Q2KHT3	864	0.186635
Q2KHT3	978	0.191739
Q2KHT3	980	0.397134
Q2KHT3	982	0.194344
Q2KJY2	972	0.15295
Q2KJY2	1018	0.168118
Q2KJY2	1045	0.0472957
Q2KJY2	1141	0.237553
Q2KJY2	1492	0.0993681
Q2KJY2	1493	0.0697843
Q2KJY2	1494	0.0441008
Q2KJY2	1613	0.115083
Q2KJY2	1624	0.0591394
Q2KJY2	1762	0.254985
Q2KJY2	1773	0.123079
Q2KJY2	1786	0.272673
Q2KJY2	1953	0.115976
Q2LD37	703	0.104875
Q2LD37	1226	0.0513831
Q2LD37	1229	0.0438203
Q2LD37	1290	0.117933
Q2LD37	1301	0.270231
Q2LD37	1325	0.168307
Q2LD37	1355	0.259595
Q2LD37	1432	0.0881481
Q2LD37	1436	0.200918
Q2LD37	1681	0.0602087
Q2LD37	1805	0.167896
Q2LD37	1808	0.168405
Q2LD37	2295	0.167355
Q2LD37	2300	0.206427
Q2LD37	2303	0.250051
Q2LD37	2368	0.233446
Q2LD37	2603	0.264216
Q2LD37	2727	0.0523156
Q2LD37	3196	0.108422
Q2LD37	3706	0.261965
Q2LD37	3996	0.173254
Q2LD37	4095	0.0419663
Q2LD37	4894	0.297161
Q2M1K9	47	0.246117
Q2M1K9	604	0.42751
Q2M1K9	607	0.134681
Q2M1P5	462	0.193904
Q2M1P5	468	0.197755
Q2M1P5	620	0.0959134
Q2M1P5	623	0.265536
Q2M1P5	893	0.37921
Q2M1P5	895	0.489526
Q2M1P5	1289	0.28701
Q2M1P5	1332	0.387681
Q2M1Z3	272	0.316593
Q2M1Z3	346	0.465426
Q2M1Z3	388	0.108478
Q2M1Z3	457	0.0610847
Q2M1Z3	595	0.0604958
Q2M1Z3	974	0.063856
Q2M1Z3	1035	0.0589354
Q2M1Z3	1071	0.0694846
Q2M1Z3	1080	0.126722
Q2M1Z3	1105	0.146587
Q2M1Z3	1178	0.76434
Q2M1Z3	1374	0.359291
Q2M1Z3	1378	0.261109
Q2M1Z3	1382	0.1284
Q2M1Z3	1384	0.140809
Q2M296	296	0.32764
Q2M2I3	4	0.408391
Q2M2I3	324	0.508643
Q2M2I3	362	0.268375
Q2M2I3	384	0.120526
Q2M2I8	27	0.0840242
Q2M2I8	28	0.0764148
Q2M2I8	327	0.375613
Q2M2I8	362	0.259783
Q2M2I8	389	0.639419
Q2M2I8	605	0.182382
Q2M2I8	640	0.278193
Q2M2I8	642	0.309386
Q2M2I8	653	0.349678
Q2M2I8	670	0.271229
Q2M2I8	673	0.222665
Q2M2I8	678	0.523441
Q2M2I8	682	0.369172
Q2M2I8	694	0.077102
Q2M2I8	797	0.205034
Q2M2I8	850	0.0831213
Q2M2Z5	12	0.106491
Q2M2Z5	13	0.18968
Q2M2Z5	169	0.155637
Q2M2Z5	326	0.0954869
Q2M2Z5	439	0.319788
Q2M2Z5	507	0.119621
Q2M2Z5	620	0.284965
Q2M2Z5	650	0.456902
Q2M2Z5	652	0.434868
Q2M389	7	0.247337
Q2M389	1156	0.276652
Q2M389	1157	0.311048
Q2M389	1162	0.237559
Q2M389	1164	0.0903479
Q2M3D2	401	0.238039
Q2M3G0	1059	0.124462
Q2M3G4	34	0.129616
Q2M3G4	47	0.189774
Q2M3G4	49	0.245098
Q2M3G4	52	0.0778199
Q2M3G4	82	0.182647
Q2M3G4	103	0.383744
Q2M3G4	133	0.403028
Q2M3G4	166	0.363213
Q2M3G4	186	0.280944
Q2M3G4	188	0.455987
Q2M3G4	304	0.242706
Q2M3G4	314	0.0937449
Q2M3G4	363	0.0871895
Q2M3G4	735	0.153528
Q2M3V2	193	0.174395
Q2NKJ3	713	0.0609445
Q2NKQ1	685	0.234002
Q2NKX8	14	0.313877
Q2NKX8	399	0.23102
Q2NKX8	755	0.29567
Q2NKX8	760	0.173226
Q2NKX8	763	0.277405
Q2NKX8	774	0.181907
Q2NKX8	797	0.203101
Q2NKX8	810	0.235847
Q2NKX8	820	0.285064
Q2NKX8	828	0.187016
Q2NKX8	829	0.214734
Q2NKX8	945	0.128321
Q2NKX8	946	0.146462
Q2NKX8	968	0.194008
Q2NKX8	988	0.226115
Q2NKX8	1028	0.405855
Q2NKX8	1036	0.209985
Q2NKX8	1042	0.176658
Q2NKX8	1055	0.164454
Q2NKX8	1077	0.347602
Q2NKX8	1098	0.417923
Q2NKX8	1118	0.0730336
Q2NKX8	1139	0.0782728
Q2NKX8	1181	0.188296
Q2NL68	339	0.163474
Q2NL68	344	0.199663
Q2NL68	363	0.110332
Q2NL68	463	0.53149
Q2PPJ7	360	0.158321
Q2PPJ7	368	0.256012
Q2PPJ7	379	0.280137
Q2PPJ7	465	0.062115
Q2PPJ7	486	0.486514
Q2PPJ7	766	0.377204
Q2PPJ7	821	0.449329
Q2Q1W2	189	0.203893
Q2QGD7	172	0.375651
Q2QGD7	639	0.164436
Q2T9J0	107	0.377786
Q2TAC6	834	0.307736
Q2TAK8	129	0.155809
Q2TAL5	134	0.527119
Q2TAL5	281	0.507877
Q2TAL8	303	0.172253
Q2TAL8	343	0.32861
Q2TAL8	347	0.119902
Q2TAZ0	765	0.223973
Q2TAZ0	775	0.251347
Q2TAZ0	1263	0.132617
Q2TAZ0	1301	0.126731
Q2TAZ0	1309	0.258154
Q2TAZ0	1327	0.303798
Q2TAZ0	1629	0.137613
Q2TAZ0	1630	0.225962
Q2TAZ0	1641	0.0355534
Q2TAZ0	1653	0.126174
Q2TB10	162	0.184554
Q2TB10	166	0.113489
Q2TB10	317	0.451224
Q2TB10	334	0.424426
Q2TB10	336	0.638135
Q2TB10	404	0.106709
Q2TB10	415	0.24743
Q2TB10	424	0.295509
Q2TB10	426	0.448279
Q2TB10	455	0.316234
Q2TB10	457	0.443936
Q2TB10	462	0.498207
Q2TBE0	454	0.190023
Q2TBE0	484	0.325823
Q2TV78	390	0.107067
Q2TV78	398	0.0939523
Q2VIQ3	1038	0.160856
Q2VIQ3	1224	0.226227
Q2VIR3	21	0.115953
Q2VYF4	450	0.213614
Q2WGJ9	60	0.0618703
Q2YD98	281	0.387802
Q2YD98	475	0.105996
Q2YD98	476	0.241475
Q2YD98	478	0.40433
Q2YD98	657	0.369866
Q30154	117	0.163154
Q31612	344	0.317324
Q31612	350	0.308449
Q31612	357	0.430267
Q31612	362	0.313325
Q32M88	698	0.105454
Q32M88	723	0.100715
Q32M88	725	0.164535
Q32M88	729	0.11187
Q32M88	731	0.114516
Q32MK0	401	0.358453
Q32MQ0	360	0.140062
Q32MZ4	2	0.0980317
Q32MZ4	16	0.335905
Q32MZ4	68	0.324986
Q32MZ4	124	0.324065
Q32MZ4	468	0.0789196
Q32MZ4	525	0.0917707
Q32MZ4	555	0.330642
Q32MZ4	565	0.437835
Q32MZ4	603	0.116325
Q32MZ4	614	0.106788
Q32MZ4	618	0.229801
Q32MZ4	638	0.165858
Q32MZ4	665	0.0982014
Q32MZ4	711	0.32269
Q32MZ4	713	0.301163
Q32MZ4	727	0.122349
Q32MZ4	735	0.432219
Q32NB8	94	0.102237
Q32NB8	95	0.0884442
Q32NC0	126	0.3622
Q32NC0	195	0.245097
Q32P28	505	0.455074
Q32P41	494	0.525258
Q32P44	156	0.26487
Q32P44	161	0.194536
Q32P44	176	0.313162
Q32P44	184	0.0818199
Q32P51	22	0.392701
Q3B726	60	0.317102
Q3B726	211	0.12575
Q3B726	245	0.120315
Q3B726	300	0.375665
Q3B726	322	0.474252
Q3B7T1	632	0.232305
Q3KP44	475	0.129379
Q3KP66	103	0.20922
Q3KP66	107	0.406453
Q3KP66	386	0.11415
Q3KP66	570	0.310891
Q3KP66	643	0.195182
Q3KQU3	34	0.365648
Q3KQU3	88	0.241598
Q3KQU3	89	0.222672
Q3KQU3	93	0.252672
Q3KQU3	123	0.218636
Q3KQU3	232	0.523717
Q3KQU3	240	0.103031
Q3KQU3	276	0.411185
Q3KQU3	290	0.365438
Q3KQU3	368	0.601138
Q3KQU3	399	0.388217
Q3KQU3	442	0.517624
Q3KQU3	446	0.476868
Q3KQU3	455	0.190968
Q3KQU3	473	0.205426
Q3KQU3	483	0.326258
Q3KQU3	489	0.225034
Q3KQU3	496	0.381694
Q3KQU3	519	0.0740998
Q3KQU3	534	0.395044
Q3KQU3	548	0.427943
Q3KQU3	552	0.406371
Q3KQU3	554	0.376736
Q3KQU3	575	0.0843587
Q3KR16	546	0.359773
Q3KR16	666	0.131582
Q3KR37	30	0.555461
Q3KR37	53	0.414344
Q3KR37	88	0.540819
Q3KR37	265	0.101046
Q3KR37	281	0.0918675
Q3KR37	540	0.0909996
Q3KR37	541	0.10044
Q3KR37	585	0.427427
Q3L8U1	196	0.0410179
Q3L8U1	203	0.156503
Q3L8U1	1472	0.446706
Q3L8U1	1753	0.200215
Q3L8U1	1754	0.231677
Q3L8U1	2011	0.191564
Q3LXA3	511	0.206441
Q3MHD2	157	0.257645
Q3MII6	130	0.16964
Q3MIN7	508	0.309471
Q3MIN7	511	0.329995
Q3MIN7	555	0.370155
Q3MIN7	558	0.259355
Q3MIN7	559	0.240239
Q3MIN7	569	0.558871
Q3MIN7	573	0.427923
Q3MIT2	84	0.543406
Q3MIW9	77	0.113701
Q3MIW9	121	0.119581
Q3MIW9	125	0.105042
Q3MIX3	42	0.184265
Q3SXY8	35	0.121727
Q3SXY8	338	0.357043
Q3SXY8	385	0.291588
Q3SXY8	421	0.186584
Q3SY56	20	0.273894
Q3T8J9	418	0.218539
Q3T8J9	775	0.171711
Q3T8J9	998	0.0785253
Q3T8J9	1337	0.0783515
Q3T8J9	1435	0.0527322
Q3T8J9	1570	0.0549737
Q3T8J9	1573	0.0981198
Q3T8J9	1902	0.2183
Q3T8J9	1977	0.247643
Q3T8J9	2053	0.134731
Q3T8J9	2103	0.151965
Q3V6T2	233	0.317914
Q3V6T2	245	0.238006
Q3V6T2	1419	0.198389
Q3V6T2	1534	0.0394818
Q3V6T2	1550	0.043768
Q3V6T2	1560	0.169808
Q3V6T2	1583	0.206135
Q3V6T2	1595	0.0648373
Q3V6T2	1652	0.139123
Q3V6T2	1715	0.158052
Q3V6T2	1717	0.224436
Q3V6T2	1734	0.17767
Q3V6T2	1736	0.283605
Q3V6T2	1787	0.164044
Q3V6T2	1801	0.254497
Q3V6T2	1815	0.071072
Q3V6T2	1816	0.0649188
Q3V6T2	1820	0.236626
Q3YBR2	2	0.185231
Q3YBR2	10	0.484352
Q3YBR2	17	0.12924
Q3YBR2	400	0.460963
Q3YEC7	365	0.177663
Q3YEC7	402	0.458169
Q3YEC7	427	0.613302
Q3YEC7	468	0.30894
Q3YEC7	470	0.47323
Q3YEC7	496	0.211425
Q3YEC7	596	0.474004
Q3ZCM7	75	0.22046
Q3ZCQ3	152	0.178087
Q460N5	823	0.09118
Q460N5	1324	0.0502515
Q460N5	1403	0.254689
Q494U1	17	0.409453
Q494U1	542	0.208599
Q494U1	545	0.215399
Q494U1	619	0.100303
Q495A1	190	0.216842
Q499Z4	189	0.408091
Q49A26	152	0.424254
Q49A26	167	0.554199
Q49A88	96	0.391044
Q49A88	98	0.378982
Q49A88	124	0.285204
Q49A88	308	0.274949
Q49A88	369	0.146777
Q49A88	374	0.161955
Q49A88	702	0.0928484
Q49A88	751	0.0802993
Q49A88	754	0.233073
Q49A88	798	0.385641
Q49AM3	278	0.228096
Q49AR2	176	0.142365
Q49AR2	197	0.319799
Q49AR2	199	0.155877
Q4AC94	339	0.101141
Q4AC94	770	0.232431
Q4AC94	772	0.217552
Q4AC94	1595	0.10491
Q4AC94	1609	0.0430279
Q4AC94	1873	0.0382216
Q4AC94	1874	0.0892704
Q4AC94	1912	0.248979
Q4AC94	2020	0.212452
Q4AC94	2099	0.113664
Q4AC94	2111	0.157235
Q4AC94	2114	0.218497
Q4AC94	2131	0.0712472
Q4AC94	2328	0.239053
Q4ADV7	987	0.0980983
Q4ADV7	990	0.0857236
Q4ADV7	998	0.072951
Q4ADV7	1015	0.257592
Q4ADV7	1017	0.587328
Q4ADV7	1128	0.0753298
Q4ADV7	1129	0.0788217
Q4ADV7	1370	0.0657036
Q4G0A6	235	0.116978
Q4G0A6	236	0.104952
Q4G0A6	237	0.0945763
Q4G0A6	288	0.154789
Q4G0A6	352	0.249486
Q4G0A6	524	0.297433
Q4G0F5	302	0.547252
Q4G0F5	317	0.156994
Q4G0F5	318	0.182701
Q4G0F5	327	0.452714
Q4G0F5	330	0.328481
Q4G0J3	249	0.26976
Q4G0J3	257	0.360355
Q4G0J3	265	0.225031
Q4G0J3	285	0.0992785
Q4G0J3	286	0.263517
Q4G0J3	300	0.745847
Q4G0J3	305	0.228725
Q4G0J3	337	0.375132
Q4G0J3	338	0.427024
Q4G0N4	188	0.447807
Q4G0N4	367	0.506588
Q4G0T1	756	0.14578
Q4G0X9	264	0.138825
Q4G0X9	267	0.203275
Q4G163	121	0.208312
Q4G163	349	0.220921
Q4KMP7	135	0.217006
Q4KMP7	148	0.498763
Q4KMP7	152	0.439115
Q4KMP7	160	0.0953517
Q4KMP7	248	0.0927558
Q4KMP7	292	0.149242
Q4KMP7	316	0.0994957
Q4KMP7	661	0.486451
Q4KMP7	678	0.39931
Q4KMP7	687	0.526029
Q4KMP7	704	0.224371
Q4KMP7	799	0.309055
Q4KMQ1	254	0.0827407
Q4KMQ1	258	0.216568
Q4KMQ1	274	0.494836
Q4KMQ1	296	0.139404
Q4KMZ1	253	0.61154
Q4KWH8	970	0.298088
Q4KWH8	1249	0.0456389
Q4KWH8	1250	0.0470731
Q4KWH8	1307	0.325762
Q4KWH8	1494	0.242205
Q4KWH8	1499	0.148051
Q4KWH8	1630	0.16017
Q4L180	920	0.120394
Q4L180	924	0.0802808
Q4L180	933	0.0966433
Q4L180	961	0.0882449
Q4L180	962	0.112682
Q4L180	992	0.104971
Q4L180	998	0.107091
Q4L180	1000	0.227384
Q4L180	1010	0.0803517
Q4L180	1019	0.227178
Q4L180	1040	0.192294
Q4L180	1068	0.168012
Q4L180	1076	0.237323
Q4L235	649	0.278319
Q4L235	724	0.174455
Q4LE39	133	0.287754
Q4LE39	273	0.246316
Q4LE39	274	0.172399
Q4LE39	275	0.33201
Q4LE39	666	0.404235
Q4LE39	672	0.0598832
Q4LE39	675	0.322236
Q4LE39	758	0.100155
Q4LE39	772	0.0656495
Q4LE39	778	0.385054
Q4LE39	930	0.0778571
Q4LE39	1031	0.214767
Q4LE39	1032	0.189382
Q4LE39	1060	0.122046
Q4V328	241	0.242377
Q4V328	318	0.0812682
Q4V328	651	0.0930975
Q4V328	665	0.272613
Q4V328	666	0.328155
Q4V328	669	0.320909
Q4V328	690	0.394473
Q4V328	691	0.297282
Q4V328	840	0.0761724
Q4V348	777	0.168245
Q4VC05	110	0.169525
Q4VC05	114	0.380042
Q4VC05	173	0.361901
Q4VC44	21	0.374795
Q4VC44	192	0.164987
Q4VC44	503	0.381962
Q4VC44	696	0.202043
Q4VCS5	305	0.273335
Q4VCS5	312	0.179861
Q4VCS5	313	0.0849735
Q4VCS5	319	0.0887805
Q4VCS5	328	0.0837124
Q4VCS5	714	0.572928
Q4VCS5	718	0.314677
Q4VCS5	806	0.0777684
Q4VCS5	808	0.174917
Q4VCS5	1061	0.200637
Q4VX76	185	0.223668
Q4VX76	229	0.229401
Q4VX76	231	0.52499
Q4VXU2	39	0.164876
Q4VXU2	341	0.33769
Q4VXU2	342	0.395593
Q4ZG55	1089	0.14986
Q4ZG55	1145	0.0483774
Q4ZHG4	1083	0.120522
Q504Q3	461	0.168885
Q504Q3	474	0.45547
Q504Q3	791	0.216772
Q504T8	186	0.429797
Q504T8	207	0.579021
Q504U0	19	0.17051
Q504U0	30	0.195556
Q52LA3	48	0.444741
Q52LA3	51	0.102097
Q52LA3	52	0.423129
Q52LD8	430	0.546234
Q52LR7	119	0.321715
Q52LR7	353	0.350814
Q52LR7	754	0.377664
Q52LW3	21	0.215383
Q52LW3	98	0.174192
Q52LW3	169	0.328821
Q52LW3	184	0.0806672
Q52LW3	357	0.259292
Q52LW3	492	0.154287
Q52LW3	534	0.414166
Q52LW3	539	0.147366
Q52LW3	555	0.154637
Q52LW3	577	0.112955
Q52LW3	593	0.0911418
Q52LW3	937	0.134109
Q52LW3	983	0.138911
Q52LW3	1029	0.362745
Q53EL6	46	0.189705
Q53EL6	76	0.827517
Q53EL6	126	0.391276
Q53EL6	313	0.575116
Q53EL6	317	0.433176
Q53EL6	345	0.171637
Q53EL6	457	0.810845
Q53EP0	208	0.468903
Q53EP0	233	0.114347
Q53EP0	254	0.404041
Q53EP0	260	0.234731
Q53ET0	17	0.338709
Q53ET0	64	0.278142
Q53ET0	79	0.215349
Q53ET0	136	0.642466
Q53ET0	171	0.636976
Q53ET0	183	0.325533
Q53ET0	271	0.181663
Q53ET0	274	0.147076
Q53ET0	458	0.295337
Q53ET0	460	0.415171
Q53ET0	462	0.105139
Q53ET0	490	0.357466
Q53ET0	492	0.25172
Q53ET0	519	0.0982537
Q53ET0	613	0.408718
Q53EU6	68	0.484634
Q53EU6	77	0.476487
Q53EZ4	39	0.12858
Q53EZ4	154	0.36792
Q53EZ4	215	0.288522
Q53EZ4	396	0.364592
Q53EZ4	425	0.65631
Q53F19	30	0.269112
Q53F19	73	0.249181
Q53F19	413	0.456205
Q53F19	446	0.277052
Q53F19	575	0.152737
Q53FP2	61	0.119507
Q53GA4	19	0.181578
Q53GA4	138	0.357065
Q53GA4	144	0.463301
Q53GG5	133	0.38054
Q53GG5	145	0.380688
Q53GG5	152	0.152728
Q53GG5	252	0.333704
Q53GG5	264	0.169672
Q53GI3	258	0.402521
Q53GL0	227	0.775517
Q53GL7	143	0.135578
Q53GL7	925	0.397031
Q53GL7	1011	0.216333
Q53GQ0	92	0.297303
Q53GS7	88	0.469017
Q53GS7	96	0.415692
Q53GS7	99	0.450795
Q53GS9	82	0.376234
Q53H12	161	0.0921017
Q53H80	35	0.120213
Q53H80	39	0.404799
Q53H80	121	0.159542
Q53H80	125	0.484276
Q53H80	130	0.111617
Q53HC0	181	0.103077
Q53HC9	189	0.120546
Q53HC9	304	0.111557
Q53HC9	307	0.145914
Q53HL2	199	0.630178
Q53HL2	204	0.482551
Q53LP3	149	0.149836
Q53LP3	167	0.244126
Q53LP3	226	0.505149
Q53LP3	408	0.140874
Q53QV2	63	0.647104
Q53QZ3	7	0.290988
Q53QZ3	221	0.283565
Q53QZ3	243	0.485373
Q53RE8	153	0.286336
Q53S48	1023	0.0671333
Q53S58	275	0.0892812
Q53S58	297	0.1998
Q53SF7	292	0.26249
Q53SF7	298	0.541687
Q53SF7	362	0.233722
Q53SF7	364	0.320841
Q53SF7	382	0.586329
Q53SF7	389	0.197355
Q53SF7	393	0.21583
Q53SF7	394	0.340728
Q53SF7	404	0.293963
Q53SF7	515	0.278058
Q53SF7	525	0.0632552
Q53SF7	685	0.181249
Q53SF7	688	0.209563
Q53SF7	856	0.0672947
Q53SF7	859	0.0583956
Q53SF7	864	0.293536
Q53SF7	886	0.0694115
Q53SF7	890	0.271299
Q53SF7	897	0.366654
Q53SF7	952	0.415301
Q53SF7	987	0.346416
Q53SF7	996	0.19112
Q53SF7	1058	0.0828079
Q53SF7	1062	0.162439
Q53SF7	1197	0.301821
Q53T59	3	0.26948
Q53T59	150	0.167134
Q53T59	151	0.139512
Q53T59	249	0.506588
Q53T59	254	0.263906
Q53TN4	233	0.292548
Q53TN4	241	0.199081
Q53TN4	262	0.341363
Q53TQ3	727	0.135634
Q562E7	681	0.0492903
Q562E7	686	0.167474
Q562E7	696	0.0654141
Q562E7	1115	0.104404
Q562E7	1142	0.203869
Q562E7	1269	0.0626083
Q562F6	47	0.161935
Q562F6	278	0.273583
Q562F6	279	0.211479
Q562F6	436	0.186948
Q562F6	774	0.20296
Q562F6	1084	0.37562
Q562F6	1140	0.363716
Q562F6	1144	0.384632
Q562F6	1163	0.180966
Q562F6	1187	0.286601
Q562F6	1208	0.104498
Q562R1	234	0.133476
Q567U6	151	0.166696
Q567U6	301	0.398818
Q569K4	107	0.147948
Q56NI9	29	0.31016
Q56NI9	50	0.210348
Q56NI9	222	0.302548
Q56NI9	223	0.353914
Q56P03	57	0.527111
Q56P03	89	0.33785
Q587I9	56	0.227082
Q58A45	211	0.193234
Q58A45	350	0.472259
Q58A45	353	0.235887
Q58A45	361	0.265689
Q58DX5	104	0.101632
Q58DX5	280	0.255888
Q58EX2	1972	0.0482753
Q58EX2	1978	0.0560973
Q58EX2	2022	0.12747
Q58EX2	2054	0.253058
Q58EX2	2107	0.113615
Q58EX7	11	0.302987
Q58EX7	677	0.298596
Q58EX7	716	0.146719
Q58FF6	34	0.16827
Q58FF7	169	0.222396
Q58FF7	408	0.109816
Q58FF8	266	0.0861678
Q58FF8	305	0.149117
Q58FG0	89	0.253147
Q58FG1	248	0.12685
Q58WW2	467	0.183479
Q58WW2	654	0.438748
Q59EK9	366	0.343657
Q5BJD5	10	0.423219
Q5BJF6	95	0.0951014
Q5BJF6	96	0.0897296
Q5BJF6	106	0.335103
Q5BJF6	110	0.340589
Q5BJF6	818	0.0862518
Q5BKX5	2	0.104563
Q5BKX6	40	0.138609
Q5BKX6	43	0.126205
Q5BKX6	339	0.13935
Q5BKX6	410	0.262166
Q5BKX6	411	0.324081
Q5BKX6	454	0.2992
Q5BKX6	480	0.110696
Q5BKX6	483	0.22225
Q5BKX6	485	0.182084
Q5BKX6	731	0.0992966
Q5BKX6	732	0.18919
Q5BKX8	315	0.197737
Q5BKX8	336	0.20437
Q5BKX8	346	0.209777
Q5BKY9	25	0.174786
Q5BKY9	82	0.490347
Q5BKY9	192	0.559165
Q5BKY9	194	0.60679
Q5BKY9	196	0.542487
Q5BKZ1	10	0.151325
Q5BKZ1	137	0.319149
Q5BKZ1	268	0.255252
Q5BKZ1	272	0.269953
Q5CZA5	450	0.750328
Q5CZC0	3175	0.056319
Q5CZC0	3858	0.0614037
Q5D0E6	207	0.0999213
Q5D1E8	31	0.190648
Q5D1E8	98	0.2168
Q5D1E8	99	0.303259
Q5D1E8	359	0.48806
Q5D1E8	362	0.240706
Q5DJT8	24	0.211826
Q5EBL2	340	0.218473
Q5EBL4	345	0.142465
Q5F1R6	302	0.143392
Q5F1R6	370	0.34035
Q5F1R6	511	0.456168
Q5F1R6	512	0.120244
Q5F1R6	513	0.170389
Q5F1R6	514	0.392386
Q5F1R6	523	0.295653
Q5FBB7	38	0.261225
Q5FBB7	126	0.341698
Q5FBB7	130	0.147461
Q5FBB7	425	0.400391
Q5FBB7	428	0.0997246
Q5FBB7	468	0.36631
Q5FWE3	774	0.114863
Q5FWE3	798	0.394928
Q5FWE3	800	0.286923
Q5FWE3	874	0.370669
Q5FWE3	903	0.117309
Q5FWE3	906	0.118145
Q5FWE3	925	0.141648
Q5FWE3	928	0.111328
Q5FWF4	588	0.147928
Q5FWF5	283	0.0907588
Q5FWF5	412	0.304192
Q5FWF6	146	0.118526
Q5GLZ8	180	0.329723
Q5H943	73	0.169407
Q5H9B9	46	0.316315
Q5H9F3	530	0.130853
Q5H9F3	599	0.284644
Q5H9F3	603	0.306858
Q5H9F3	613	0.234727
Q5H9F3	925	0.0494006
Q5H9F3	930	0.0419723
Q5H9F3	961	0.0595003
Q5H9F3	1034	0.210237
Q5H9F3	1035	0.162003
Q5H9F3	1199	0.203115
Q5H9F3	1395	0.0943475
Q5H9L2	120	0.243442
Q5H9L2	124	0.426752
Q5H9L2	127	0.635932
Q5H9L2	142	0.12618
Q5H9M0	107	0.105138
Q5H9R7	300	0.126291
Q5H9R7	524	0.489996
Q5H9R7	525	0.503316
Q5H9R7	579	0.180345
Q5H9R7	631	0.358803
Q5H9R7	634	0.381783
Q5H9R7	817	0.078059
Q5H9R7	823	0.0727086
Q5H9R7	868	0.0924714
Q5HY92	5	0.113674
Q5HY92	400	0.487399
Q5HYC2	594	0.125785
Q5HYI7	298	0.372604
Q5HYI8	110	0.35071
Q5HYJ3	148	0.500333
Q5HYJ3	154	0.208508
Q5HYJ3	160	0.271347
Q5HYJ3	215	0.445828
Q5HYJ3	224	0.135248
Q5HYJ3	232	0.152628
Q5HYK7	275	0.362328
Q5HYM0	436	0.172804
Q5HYN5	115	0.186274
Q5HYW2	132	0.527469
Q5HYW2	134	0.817499
Q5HYW2	168	0.163688
Q5HYW2	170	0.166546
Q5HYW2	210	0.261342
Q5HYW2	411	0.0972231
Q5HYW2	471	0.687926
Q5HYW2	481	0.1779
Q5HYW2	524	0.114966
Q5HYW2	651	0.177081
Q5HYW2	668	0.383912
Q5HYW2	694	0.141356
Q5J8M3	36	0.495952
Q5J8M3	41	0.274835
Q5JNZ3	382	0.179592
Q5JPB2	306	0.119227
Q5JPH6	143	0.230745
Q5JPI9	17	0.336416
Q5JPI9	21	0.491565
Q5JQF8	30	0.152212
Q5JQS6	108	0.605116
Q5JQS6	116	0.151122
Q5JQS6	122	0.147866
Q5JQS6	124	0.284926
Q5JR12	68	0.165035
Q5JR59	953	0.0924761
Q5JR59	1302	0.132733
Q5JR59	1340	0.485483
Q5JR59	1356	0.205131
Q5JRA6	186	0.0739372
Q5JRA6	297	0.0991449
Q5JRA6	406	0.126078
Q5JRA6	727	0.178222
Q5JRA6	1465	0.119863
Q5JRA6	1539	0.363219
Q5JRA6	1670	0.331236
Q5JRA6	1693	0.177343
Q5JRA6	1702	0.232053
Q5JRA6	1725	0.294368
Q5JRA6	1727	0.100776
Q5JRA6	1731	0.0506322
Q5JRA6	1741	0.274165
Q5JRX3	530	0.319038
Q5JSH3	5	0.755759
Q5JSH3	7	0.484695
Q5JSH3	27	0.529153
Q5JSH3	50	0.33097
Q5JSH3	66	0.257989
Q5JSH3	81	0.254523
Q5JSH3	126	0.318883
Q5JSH3	158	0.362018
Q5JSH3	161	0.260235
Q5JSH3	163	0.32896
Q5JSH3	171	0.186941
Q5JSH3	195	0.112241
Q5JSH3	197	0.227013
Q5JSH3	199	0.236796
Q5JSH3	227	0.246077
Q5JSH3	268	0.212938
Q5JSH3	342	0.438161
Q5JSH3	397	0.210358
Q5JSH3	403	0.505186
Q5JSH3	470	0.321888
Q5JSH3	472	0.457693
Q5JSH3	570	0.0872419
Q5JSH3	572	0.0781125
Q5JSH3	574	0.31894
Q5JSH3	578	0.0838571
Q5JSH3	871	0.225058
Q5JSL3	156	0.115148
Q5JSL3	306	0.16015
Q5JSL3	444	0.04857
Q5JSL3	1240	0.482743
Q5JSP0	7	0.162551
Q5JSP0	8	0.140044
Q5JSP0	56	0.277037
Q5JSP0	121	0.342175
Q5JSP0	139	0.334878
Q5JSP0	599	0.170753
Q5JSZ5	47	0.231518
Q5JSZ5	224	0.184862
Q5JSZ5	225	0.166451
Q5JSZ5	226	0.323874
Q5JSZ5	228	0.129049
Q5JSZ5	416	0.369347
Q5JSZ5	418	0.16355
Q5JSZ5	419	0.157147
Q5JSZ5	480	0.149065
Q5JSZ5	556	0.346003
Q5JSZ5	563	0.255777
Q5JSZ5	575	0.112306
Q5JSZ5	686	0.105273
Q5JSZ5	740	0.283273
Q5JSZ5	764	0.167769
Q5JSZ5	765	0.129166
Q5JSZ5	779	0.148534
Q5JSZ5	781	0.0369113
Q5JSZ5	914	0.173976
Q5JSZ5	980	0.110316
Q5JSZ5	1000	0.0336127
Q5JSZ5	1139	0.436092
Q5JSZ5	1185	0.0995721
Q5JSZ5	1231	0.292301
Q5JSZ5	1470	0.29535
Q5JSZ5	1489	0.264431
Q5JSZ5	1507	0.0648122
Q5JSZ5	1679	0.177392
Q5JSZ5	1686	0.0500993
Q5JSZ5	1801	0.0563879
Q5JSZ5	1808	0.225509
Q5JSZ5	2163	0.18762
Q5JTC6	242	0.375998
Q5JTC6	317	0.0827658
Q5JTC6	318	0.146076
Q5JTC6	1068	0.184355
Q5JTD0	208	0.270794
Q5JTD0	300	0.362493
Q5JTD0	524	0.0965045
Q5JTD0	526	0.102956
Q5JTH9	64	0.233103
Q5JTH9	94	0.27889
Q5JTH9	100	0.264967
Q5JTH9	1149	0.209576
Q5JTH9	1217	0.0951516
Q5JTJ3	84	0.0816834
Q5JTV8	40	0.0849249
Q5JTV8	135	0.27552
Q5JTV8	143	0.528427
Q5JTV8	154	0.432533
Q5JTV8	156	0.531161
Q5JTV8	157	0.499625
Q5JTV8	164	0.411863
Q5JTV8	179	0.295389
Q5JTV8	186	0.242591
Q5JTV8	220	0.55603
Q5JTV8	227	0.24396
Q5JTV8	230	0.217851
Q5JTV8	286	0.401831
Q5JTV8	305	0.415174
Q5JTW2	325	0.50073
Q5JTW2	622	0.216543
Q5JTW2	654	0.398066
Q5JTZ5	87	0.189884
Q5JU85	310	0.162111
Q5JU85	425	0.104846
Q5JU85	436	0.0694602
Q5JU85	438	0.0688126
Q5JU85	460	0.155038
Q5JU85	464	0.208468
Q5JU85	593	0.119781
Q5JU85	728	0.302776
Q5JU85	734	0.370695
Q5JU85	1113	0.178342
Q5JUX0	195	0.25672
Q5JV73	1177	0.209532
Q5JVF3	24	0.271815
Q5JVF3	45	0.243175
Q5JVS0	97	0.409804
Q5JVS0	108	0.40729
Q5JVS0	268	0.17136
Q5JWF2	697	0.129188
Q5JWF2	992	0.204841
Q5JWF2	995	0.378514
Q5JWR5	1238	0.129705
Q5JWR5	1267	0.212275
Q5JXC2	113	0.321492
Q5JXC2	141	0.207929
Q5JXC2	307	0.153536
Q5JYT7	426	0.294886
Q5JYT7	462	0.263553
Q5JYT7	463	0.291248
Q5K4L6	173	0.150201
Q5K651	156	0.188653
Q5K651	858	0.229359
Q5KSL6	828	0.0727734
Q5M775	34	0.220313
Q5M775	35	0.0921385
Q5M775	39	0.258053
Q5M775	58	0.0715788
Q5M775	78	0.215006
Q5M775	112	0.237565
Q5M775	120	0.278747
Q5M775	136	0.248396
Q5M775	138	0.186071
Q5M775	149	0.344508
Q5M775	216	0.0848262
Q5M775	325	0.387891
Q5M775	338	0.327163
Q5M775	361	0.322222
Q5M775	425	0.200639
Q5M775	654	0.182947
Q5M775	810	0.362673
Q5M775	840	0.234112
Q5M775	912	0.376132
Q5M775	935	0.103804
Q5M7Z0	58	0.0962515
Q5M7Z0	76	0.293826
Q5M8T2	415	0.239839
Q5M9Q1	362	0.335079
Q5MCW4	293	0.343363
Q5MCW4	489	0.291912
Q5MIZ7	117	0.296315
Q5MIZ7	129	0.0910402
Q5MIZ7	839	0.120544
Q5MIZ7	840	0.352138
Q5MNZ9	392	0.148417
Q5PRF9	242	0.115618
Q5PRF9	252	0.365248
Q5PRF9	263	0.102844
Q5PRF9	275	0.299925
Q5PRF9	405	0.227161
Q5PRF9	406	0.221704
Q5PRF9	557	0.510033
Q5PRF9	592	0.547852
Q5PRF9	606	0.395672
Q5PRF9	626	0.257617
Q5PSV4	197	0.473534
Q5QJE6	17	0.230924
Q5QJE6	20	0.0992022
Q5QJE6	21	0.236056
Q5QJE6	37	0.0970548
Q5QJE6	38	0.0997643
Q5QJE6	79	0.247362
Q5QJE6	82	0.285201
Q5QJE6	117	0.487653
Q5QJE6	120	0.300183
Q5QJE6	121	0.293038
Q5QJE6	129	0.448636
Q5QJE6	131	0.250091
Q5QJE6	145	0.449843
Q5QJE6	170	0.0927678
Q5QJE6	175	0.387609
Q5QJE6	178	0.239225
Q5QJE6	188	0.270183
Q5QJE6	189	0.296155
Q5QJE6	191	0.260861
Q5QJE6	232	0.443979
Q5QJE6	273	0.129281
Q5QJE6	307	0.282707
Q5QJE6	329	0.124079
Q5QJE6	330	0.329884
Q5QJE6	341	0.416699
Q5QJE6	381	0.422564
Q5QJE6	433	0.271613
Q5QJE6	474	0.153719
Q5QJE6	479	0.113672
Q5QJE6	481	0.111178
Q5QJE6	623	0.256958
Q5QNW6	39	0.288159
Q5QNW6	65	0.245053
Q5QNW6	91	0.265877
Q5QNW6	92	0.302393
Q5QNW6	113	0.34143
Q5QP82	61	0.270961
Q5QP82	63	0.516561
Q5QP82	92	0.560591
Q5QP82	347	0.429978
Q5R372	71	0.165812
Q5R372	113	0.148674
Q5R3F8	619	0.46185
Q5R3F8	633	0.132935
Q5R3F8	636	0.165996
Q5R3F8	672	0.458683
Q5R3F8	741	0.490619
Q5R3F8	758	0.591595
Q5RI15	27	0.186532
Q5S007	910	0.265864
Q5S007	971	0.245167
Q5S007	973	0.243676
Q5SNT2	188	0.261276
Q5SNT2	440	0.172735
Q5SNT2	441	0.674653
Q5SNT2	443	0.196329
Q5SNT2	454	0.645585
Q5SNT2	460	0.249971
Q5SNT2	462	0.0887733
Q5SNT2	480	0.290736
Q5SNT2	501	0.291588
Q5SNT2	505	0.295519
Q5SNT2	529	0.296745
Q5SNT2	553	0.29229
Q5SNT2	561	0.174252
Q5SNT2	612	0.281898
Q5SQI0	270	0.150756
Q5SQI0	272	0.589442
Q5SQI0	345	0.101727
Q5SQS7	359	0.116671
Q5SR56	15	0.312545
Q5SR56	468	0.110239
Q5SRD0	54	0.158207
Q5SRD0	80	0.115579
Q5SRD0	81	0.395472
Q5SRD0	90	0.332885
Q5SRD0	109	0.220136
Q5SRD0	111	0.155359
Q5SRD0	136	0.364874
Q5SRD0	295	0.137787
Q5SRE5	57	0.0532095
Q5SRE5	1257	0.155805
Q5SRE5	1264	0.101137
Q5SRE5	1709	0.353889
Q5SRI9	289	0.201389
Q5SSG8	553	0.165321
Q5SSJ5	6	0.506606
Q5SSJ5	47	0.308217
Q5SSJ5	51	0.695537
Q5SSJ5	71	0.296405
Q5SSJ5	74	0.376467
Q5SSJ5	176	0.275937
Q5SSJ5	225	0.159554
Q5SSJ5	248	0.366727
Q5SSJ5	249	0.512055
Q5SSJ5	375	0.238887
Q5SSJ5	441	0.497483
Q5SSJ5	442	0.423158
Q5SV97	172	0.24274
Q5SV97	206	0.222533
Q5SV97	213	0.210653
Q5SV97	447	0.223905
Q5SVQ8	187	0.269876
Q5SVQ8	191	0.392486
Q5SW79	174	0.446553
Q5SW79	181	0.190158
Q5SW79	257	0.0501642
Q5SW79	312	0.199781
Q5SW79	356	0.471526
Q5SW79	359	0.392005
Q5SW79	381	0.224353
Q5SW79	446	0.301731
Q5SW79	450	0.16607
Q5SW79	464	0.209782
Q5SW79	466	0.300748
Q5SW79	484	0.0582118
Q5SW79	485	0.0711711
Q5SW79	488	0.0880278
Q5SW79	571	0.196012
Q5SW79	627	0.257092
Q5SW79	628	0.232249
Q5SW79	630	0.310478
Q5SW79	633	0.216074
Q5SW79	654	0.176352
Q5SW79	664	0.231646
Q5SW79	667	0.256025
Q5SW79	724	0.176672
Q5SW79	832	0.200729
Q5SW79	865	0.0523687
Q5SW79	866	0.0639807
Q5SW79	881	0.422127
Q5SW79	886	0.180441
Q5SW79	914	0.216417
Q5SW79	922	0.157915
Q5SW79	930	0.364584
Q5SW79	939	0.16264
Q5SW79	940	0.050818
Q5SW79	969	0.0946174
Q5SW79	971	0.365891
Q5SW79	1076	0.055505
Q5SW79	1078	0.240742
Q5SW79	1079	0.248747
Q5SW79	1101	0.166847
Q5SW79	1114	0.273965
Q5SW79	1130	0.0917332
Q5SW79	1133	0.223536
Q5SW79	1160	0.497714
Q5SW79	1167	0.325275
Q5SW79	1198	0.299356
Q5SW79	1225	0.166856
Q5SW79	1270	0.28134
Q5SW79	1280	0.20471
Q5SW79	1343	0.207545
Q5SW79	1407	0.427679
Q5SW79	1522	0.313929
Q5SWA1	203	0.386179
Q5SXH7	169	0.119469
Q5SXH7	185	0.268757
Q5SXM2	68	0.208952
Q5SXM2	599	0.329232
Q5SXM2	625	0.122379
Q5SXM2	1157	0.165224
Q5SXM2	1163	0.236316
Q5SXM2	1170	0.0543904
Q5SXM2	1394	0.0682525
Q5SXM2	1400	0.34155
Q5SXM2	1407	0.251712
Q5SXM8	156	0.104278
Q5SXM8	171	0.299335
Q5SY16	88	0.438107
Q5SY16	106	0.0976312
Q5SYC1	9	0.281708
Q5SYE7	180	0.409718
Q5SYE7	302	0.0574679
Q5SYE7	322	0.0962794
Q5SYE7	328	0.360367
Q5SYE7	382	0.0728728
Q5SYE7	388	0.198246
Q5SYE7	546	0.0815953
Q5SYE7	639	0.146901
Q5SYE7	720	0.058949
Q5SYE7	725	0.322297
Q5SYE7	745	0.0647677
Q5SYE7	853	0.131143
Q5SYE7	854	0.129222
Q5SYE7	862	0.189335
Q5SYE7	930	0.183105
Q5SYE7	1106	0.205583
Q5SYE7	1144	0.104199
Q5SYE7	1165	0.0531423
Q5SYE7	1167	0.204682
Q5SYE7	1183	0.156383
Q5SYE7	1190	0.18666
Q5SYE7	1191	0.341703
Q5SYE7	1193	0.164861
Q5SYE7	1233	0.302633
Q5SYE7	1274	0.165415
Q5SYE7	1276	0.283162
Q5SYE7	1278	0.148175
Q5SYE7	1292	0.122814
Q5SYE7	1382	0.166868
Q5SYE7	1386	0.307704
Q5SYE7	1392	0.463519
Q5SYE7	1456	0.0560105
Q5SYE7	1497	0.207069
Q5SZL2	15	0.21818
Q5SZL2	158	0.148362
Q5T011	215	0.0869286
Q5T011	1194	0.0435508
Q5T011	1199	0.0428183
Q5T011	1225	0.137703
Q5T011	1396	0.151392
Q5T011	1815	0.0366549
Q5T011	1829	0.145103
Q5T011	2136	0.484302
Q5T011	2458	0.160363
Q5T011	2486	0.0991547
Q5T011	2899	0.154787
Q5T013	223	0.113635
Q5T013	224	0.192999
Q5T035	32	0.255619
Q5T0B9	147	0.346486
Q5T0B9	160	0.509987
Q5T0B9	306	0.363705
Q5T0B9	401	0.372757
Q5T0B9	410	0.535116
Q5T0D9	10	0.124664
Q5T0F9	524	0.252071
Q5T0F9	530	0.366078
Q5T0F9	751	0.187441
Q5T0N5	488	0.543664
Q5T0N5	505	0.501024
Q5T0W9	5	0.368726
Q5T0W9	311	0.213187
Q5T0W9	312	0.260051
Q5T0W9	317	0.225305
Q5T0W9	318	0.368464
Q5T0W9	439	0.271935
Q5T0W9	466	0.442418
Q5T0W9	564	0.135134
Q5T0W9	583	0.21185
Q5T0W9	687	0.274468
Q5T0W9	709	0.268471
Q5T0W9	729	0.251773
Q5T0W9	739	0.329642
Q5T0W9	764	0.379991
Q5T0W9	802	0.396131
Q5T0W9	803	0.307571
Q5T0W9	804	0.255328
Q5T0W9	838	0.450746
Q5T0W9	852	0.141972
Q5T0W9	854	0.194096
Q5T0W9	867	0.270561
Q5T0W9	875	0.175367
Q5T0W9	913	0.339209
Q5T0W9	914	0.280733
Q5T0W9	975	0.0790963
Q5T0Z8	272	0.0942077
Q5T0Z8	275	0.294262
Q5T0Z8	436	0.169948
Q5T0Z8	449	0.194679
Q5T0Z8	558	0.134064
Q5T0Z8	575	0.158401
Q5T0Z8	729	0.172028
Q5T0Z8	736	0.327155
Q5T0Z8	738	0.110423
Q5T0Z8	863	0.127725
Q5T0Z8	906	0.13737
Q5T0Z8	965	0.172878
Q5T0Z8	969	0.278643
Q5T0Z8	1106	0.138797
Q5T1M5	56	0.0537517
Q5T1M5	295	0.158526
Q5T1M5	297	0.0744332
Q5T1M5	320	0.163241
Q5T1M5	326	0.292652
Q5T1M5	330	0.173914
Q5T1M5	342	0.196083
Q5T1M5	346	0.558789
Q5T1M5	348	0.203481
Q5T1M5	356	0.306123
Q5T1M5	619	0.25074
Q5T1M5	960	0.270349
Q5T1M5	1012	0.291757
Q5T1M5	1093	0.211273
Q5T1M5	1100	0.269392
Q5T1M5	1114	0.214537
Q5T1M5	1146	0.0706023
Q5T1M5	1158	0.318092
Q5T1M5	1161	0.249117
Q5T1R4	545	0.0768772
Q5T1R4	681	0.0424401
Q5T1R4	682	0.11997
Q5T1R4	733	0.161338
Q5T1R4	931	0.39216
Q5T1R4	1010	0.108744
Q5T1R4	1012	0.272833
Q5T1R4	1052	0.0745681
Q5T1R4	1437	0.133944
Q5T1R4	2127	0.204283
Q5T1R4	2130	0.0440725
Q5T1R4	2352	0.039172
Q5T1R4	2382	0.132302
Q5T1V6	37	0.132241
Q5T1V6	64	0.225418
Q5T1V6	160	0.534035
Q5T1V6	165	0.252331
Q5T1V6	578	0.245157
Q5T200	25	0.378849
Q5T200	108	0.075121
Q5T200	109	0.109567
Q5T200	134	0.366045
Q5T200	137	0.353267
Q5T200	204	0.184209
Q5T200	238	0.23689
Q5T200	241	0.257572
Q5T200	242	0.326761
Q5T200	317	0.283211
Q5T200	318	0.351525
Q5T200	328	0.210048
Q5T200	335	0.160156
Q5T200	338	0.193146
Q5T200	340	0.0807514
Q5T200	341	0.202415
Q5T200	346	0.312441
Q5T200	348	0.356243
Q5T200	376	0.185571
Q5T200	381	0.326813
Q5T200	578	0.199633
Q5T200	581	0.208041
Q5T200	585	0.0396636
Q5T200	642	0.258692
Q5T200	643	0.361009
Q5T200	865	0.294411
Q5T200	875	0.219819
Q5T200	984	0.148599
Q5T200	986	0.234408
Q5T200	1017	0.299686
Q5T200	1033	0.225725
Q5T200	1065	0.190559
Q5T200	1208	0.359933
Q5T200	1210	0.336343
Q5T200	1232	0.0680049
Q5T200	1282	0.193871
Q5T200	1366	0.195635
Q5T200	1406	0.159083
Q5T200	1430	0.0509135
Q5T200	1433	0.175131
Q5T200	1436	0.168758
Q5T200	1445	0.196245
Q5T200	1501	0.142636
Q5T200	1659	0.149469
Q5T2W1	363	0.114518
Q5T3F8	102	0.273502
Q5T3F8	110	0.425201
Q5T3F8	111	0.540522
Q5T3F8	113	0.353623
Q5T3F8	114	0.446602
Q5T3I0	117	0.272148
Q5T3I0	128	0.362498
Q5T3I0	137	0.276221
Q5T3I0	139	0.51112
Q5T3I0	197	0.244506
Q5T3I0	283	0.146463
Q5T3J3	389	0.428264
Q5T3J3	402	0.508835
Q5T3J3	599	0.265973
Q5T3J3	732	0.244575
Q5T481	32	0.183346
Q5T481	656	0.0791162
Q5T481	660	0.276803
Q5T481	742	0.346782
Q5T481	1042	0.0703515
Q5T481	1047	0.0800145
Q5T481	1080	0.162267
Q5T4F4	16	0.154374
Q5T4F4	245	0.196363
Q5T4S7	3	0.0521971
Q5T4S7	18	0.163912
Q5T4S7	652	0.0649214
Q5T4S7	659	0.0571316
Q5T4S7	905	0.127498
Q5T4S7	1733	0.267895
Q5T4S7	1763	0.232084
Q5T4S7	2719	0.250575
Q5T4S7	2724	0.509003
Q5T4S7	2743	0.114556
Q5T4S7	2892	0.203945
Q5T4S7	2912	0.14248
Q5T4S7	3360	0.0373402
Q5T4S7	3361	0.22643
Q5T4S7	3367	0.159298
Q5T4S7	4458	0.0764947
Q5T4S7	4461	0.0684334
Q5T4S7	4463	0.19105
Q5T5C0	193	0.251366
Q5T5C0	688	0.21938
Q5T5C0	723	0.269029
Q5T5C0	904	0.0974203
Q5T5C0	1035	0.184426
Q5T5J6	22	0.31578
Q5T5P2	68	0.340523
Q5T5P2	169	0.338222
Q5T5P2	303	0.032161
Q5T5P2	316	0.0375387
Q5T5P2	352	0.0959841
Q5T5P2	361	0.592528
Q5T5P2	431	0.0543015
Q5T5P2	470	0.500313
Q5T5P2	474	0.525259
Q5T5P2	479	0.135942
Q5T5P2	531	0.167517
Q5T5P2	532	0.0718884
Q5T5P2	610	0.0414178
Q5T5P2	1109	0.197767
Q5T5P2	1259	0.19009
Q5T5P2	1292	0.038227
Q5T5P2	1461	0.258464
Q5T5P2	1568	0.291525
Q5T5P2	1648	0.0938078
Q5T5P2	1650	0.248516
Q5T5P2	1679	0.0619723
Q5T5P2	1703	0.0339782
Q5T5P2	1794	0.321136
Q5T5P2	1806	0.307345
Q5T5P2	1841	0.166507
Q5T5P2	1877	0.0508429
Q5T5P2	1899	0.237221
Q5T5U3	43	0.0443571
Q5T5U3	254	0.124614
Q5T5U3	317	0.15014
Q5T5U3	318	0.36688
Q5T5U3	456	0.388205
Q5T5U3	476	0.702295
Q5T5U3	494	0.163602
Q5T5U3	605	0.19261
Q5T5U3	615	0.319292
Q5T5U3	702	0.0745533
Q5T5U3	856	0.391798
Q5T5U3	861	0.189573
Q5T5U3	917	0.138501
Q5T5U3	919	0.124444
Q5T5U3	924	0.227155
Q5T5U3	953	0.206638
Q5T5U3	1098	0.407804
Q5T5U3	1113	0.106124
Q5T5U3	1377	0.29283
Q5T5U3	1417	0.266134
Q5T5U3	1432	0.497824
Q5T5U3	1503	0.280376
Q5T5U3	1513	0.365678
Q5T5U3	1526	0.245192
Q5T5U3	1541	0.080783
Q5T5U3	1543	0.0628207
Q5T5U3	1604	0.327599
Q5T5U3	1638	0.220486
Q5T5U3	1674	0.206716
Q5T5U3	1682	0.0551983
Q5T5U3	1749	0.0723345
Q5T5U3	1865	0.0403826
Q5T5X7	38	0.232048
Q5T5X7	162	0.109219
Q5T5X7	166	0.110866
Q5T5X7	379	0.30252
Q5T5X7	489	0.246058
Q5T5Y3	431	0.103109
Q5T5Y3	444	0.258116
Q5T5Y3	506	0.0806556
Q5T5Y3	512	0.307088
Q5T5Y3	563	0.250514
Q5T5Y3	570	0.0603484
Q5T5Y3	582	0.050956
Q5T5Y3	629	0.237859
Q5T5Y3	722	0.305023
Q5T5Y3	725	0.183728
Q5T5Y3	728	0.192205
Q5T5Y3	789	0.110513
Q5T5Y3	793	0.184524
Q5T5Y3	797	0.101334
Q5T5Y3	840	0.120243
Q5T5Y3	864	0.22224
Q5T5Y3	872	0.102286
Q5T5Y3	1080	0.348954
Q5T5Y3	1124	0.254692
Q5T5Y3	1126	0.0640276
Q5T5Y3	1144	0.325953
Q5T5Y3	1196	0.135253
Q5T5Y3	1232	0.232605
Q5T5Y3	1239	0.21867
Q5T5Y3	1372	0.308728
Q5T5Y3	1378	0.279743
Q5T5Y3	1398	0.318544
Q5T5Y3	1401	0.243757
Q5T5Y3	1403	0.169371
Q5T655	146	0.0906482
Q5T6C5	179	0.227029
Q5T6C5	632	0.336861
Q5T6C5	638	0.389149
Q5T6F0	194	0.0866792
Q5T6F2	254	0.143875
Q5T6F2	277	0.0768315
Q5T6F2	432	0.43493
Q5T6F2	473	0.325286
Q5T6S3	10	0.245557
Q5T749	394	0.19523
Q5T7B8	478	0.148231
Q5T7B8	494	0.0592779
Q5T7B8	496	0.178097
Q5T7B8	573	0.262959
Q5T7B8	988	0.0707724
Q5T7B8	1012	0.2583
Q5T7B8	1021	0.061226
Q5T7B8	1022	0.0747353
Q5T7B8	1275	0.16758
Q5T7N3	163	0.291117
Q5T7N3	630	0.187871
Q5T7V8	107	0.194991
Q5T7V8	109	0.14057
Q5T7W0	133	0.074693
Q5T7W0	176	0.18333
Q5T7W0	216	0.166194
Q5T7W0	429	0.267694
Q5T7W7	5	0.126151
Q5T7W7	269	0.423067
Q5T7W7	283	0.375037
Q5T890	766	0.226473
Q5T890	769	0.250982
Q5T890	793	0.0543207
Q5T890	795	0.11713
Q5T890	942	0.108306
Q5T890	1001	0.0862526
Q5T8D3	181	0.184392
Q5T8D3	196	0.45033
Q5T8D3	256	0.264658
Q5T8D3	257	0.114667
Q5T8I3	193	0.459425
Q5T8I3	224	0.426224
Q5T8I3	227	0.283721
Q5T8I3	228	0.611372
Q5T8I3	238	0.253051
Q5T8I3	239	0.442646
Q5T8I3	243	0.108802
Q5T8I3	245	0.111503
Q5T8I3	274	0.130382
Q5T8I3	313	0.2389
Q5T8I3	317	0.159812
Q5T8I9	329	0.420783
Q5T8P6	89	0.0758595
Q5T8P6	92	0.0833709
Q5T8P6	132	0.169858
Q5T8P6	518	0.401586
Q5T8P6	589	0.107735
Q5T8P6	590	0.183271
Q5T8P6	615	0.0719889
Q5T8P6	616	0.337533
Q5T8R8	48	0.110251
Q5T9C2	185	0.36966
Q5T9C2	187	0.328948
Q5T9C2	191	0.344725
Q5T9C2	204	0.134944
Q5T9C2	217	0.455998
Q5T9C2	250	0.4065
Q5T9C2	251	0.652811
Q5T9C2	253	0.11871
Q5T9C2	311	0.346892
Q5T9C9	313	0.280692
Q5TAP6	442	0.103036
Q5TAP6	536	0.225486
Q5TAP6	539	0.336955
Q5TAP6	641	0.316228
Q5TAQ9	27	0.344875
Q5TAQ9	129	0.411214
Q5TAX3	48	0.0755469
Q5TAX3	49	0.177787
Q5TAX3	104	0.317025
Q5TAX3	155	0.180231
Q5TAX3	270	0.145677
Q5TB80	144	0.154979
Q5TB80	176	0.299526
Q5TB80	194	0.2335
Q5TBA9	1577	0.0762558
Q5TBA9	1938	0.102513
Q5TBA9	1939	0.315264
Q5TBA9	1940	0.416444
Q5TBA9	2367	0.115138
Q5TBA9	2487	0.421024
Q5TBA9	2662	0.271449
Q5TBB1	252	0.432174
Q5TC79	188	0.473786
Q5TC82	779	0.424509
Q5TC82	808	0.310388
Q5TCQ9	235	0.289312
Q5TCQ9	853	0.145434
Q5TCQ9	857	0.253474
Q5TCX8	111	0.262374
Q5TCX8	115	0.463678
Q5TCX8	514	0.413722
Q5TCX8	546	0.262501
Q5TCX8	547	0.32735
Q5TCX8	567	0.171671
Q5TCX8	618	0.364403
Q5TCX8	778	0.0627421
Q5TCX8	783	0.0749362
Q5TCX8	788	0.080113
Q5TCY1	325	0.210449
Q5TCY1	443	0.0682989
Q5TCY1	448	0.0897962
Q5TCY1	517	0.101772
Q5TCY1	524	0.1202
Q5TCZ1	186	0.0935692
Q5TCZ1	544	0.185565
Q5TCZ1	593	0.480697
Q5TCZ1	653	0.106386
Q5TCZ1	662	0.371687
Q5TCZ1	722	0.113669
Q5TCZ1	724	0.378401
Q5TCZ1	767	0.339792
Q5TCZ1	800	0.159903
Q5TCZ1	819	0.539073
Q5TCZ1	1016	0.461897
Q5TCZ1	1043	0.317003
Q5TCZ1	1056	0.470099
Q5TDH0	104	0.403606
Q5TDH0	106	0.563814
Q5TDH0	115	0.468461
Q5TDH0	118	0.316677
Q5TDH0	126	0.133627
Q5TDH0	390	0.270307
Q5TEC3	22	0.412358
Q5TEC3	115	0.125799
Q5TEC6	29	0.252908
Q5TEC6	46	0.227747
Q5TEJ8	441	0.200697
Q5TEJ8	567	0.212138
Q5TF21	639	0.153328
Q5TF21	781	0.220764
Q5TF39	431	0.130102
Q5TFE4	448	0.160977
Q5TGI4	75	0.1595
Q5TGY3	18	0.107352
Q5TGY3	34	0.203598
Q5TGY3	99	0.193299
Q5TGY3	169	0.142851
Q5TGY3	172	0.103411
Q5TGY3	369	0.130373
Q5TGY3	600	0.0869105
Q5TGY3	829	0.264754
Q5TGY3	850	0.117357
Q5TGY3	959	0.109144
Q5TGY3	960	0.0658044
Q5TGY3	995	0.0810729
Q5TGY3	1007	0.0888773
Q5TGY3	1062	0.103529
Q5TGY3	1095	0.133783
Q5TGY3	1190	0.0985418
Q5TGY3	1191	0.0661924
Q5TGY3	1200	0.242476
Q5TGY3	1401	0.197941
Q5TGY3	1549	0.284144
Q5TGZ0	2	0.396588
Q5TH69	285	0.060284
Q5TH69	293	0.0674113
Q5TH69	295	0.118059
Q5TH69	538	0.20476
Q5TH69	592	0.173571
Q5TH69	636	0.308681
Q5TH69	1649	0.0661949
Q5TH69	1849	0.0737132
Q5TH69	1956	0.0524313
Q5TH69	2081	0.27626
Q5TH69	2098	0.101553
Q5TH69	2101	0.163841
Q5THJ4	663	0.215545
Q5THJ4	1038	0.363722
Q5THJ4	1573	0.124927
Q5THJ4	1603	0.223706
Q5THJ4	1699	0.162021
Q5THJ4	1707	0.220098
Q5THJ4	1727	0.166707
Q5THJ4	1743	0.178555
Q5THJ4	1761	0.499433
Q5THJ4	2094	0.0551345
Q5THJ4	2436	0.160024
Q5THJ4	2684	0.189466
Q5THJ4	2688	0.173679
Q5THJ4	2983	0.119491
Q5THJ4	3010	0.243538
Q5THK1	437	0.108663
Q5THK1	600	0.175099
Q5THK1	1391	0.114023
Q5THK1	1969	0.0751431
Q5THK1	1971	0.0561229
Q5THR3	1156	0.0596173
Q5TKA1	39	0.606133
Q5TKA1	95	0.367604
Q5TKA1	96	0.676254
Q5TKA1	309	0.592512
Q5TKA1	321	0.366083
Q5TZA2	464	0.053677
Q5TZA2	483	0.185742
Q5TZA2	519	0.0515758
Q5TZA2	1451	0.335432
Q5TZA2	1460	0.349333
Q5TZA2	1490	0.125582
Q5TZA2	1619	0.190784
Q5TZA2	1900	0.248241
Q5TZA2	2005	0.344849
Q5U4P2	129	0.209719
Q5U5Q3	233	0.151448
Q5U5Q3	537	0.666348
Q5U5Q3	545	0.608261
Q5U5R9	78	0.167507
Q5U651	27	0.305978
Q5U651	90	0.379778
Q5U651	111	0.341353
Q5U651	197	0.105247
Q5U651	322	0.220866
Q5UAW9	325	0.219108
Q5UAW9	335	0.361488
Q5UIP0	15	0.101622
Q5UIP0	409	0.458533
Q5UIP0	790	0.1839
Q5UIP0	971	0.0524451
Q5UIP0	979	0.193348
Q5UIP0	983	0.159149
Q5UIP0	986	0.0357871
Q5UIP0	1008	0.330426
Q5UIP0	1089	0.309084
Q5UIP0	1095	0.223036
Q5UIP0	1151	0.216536
Q5UIP0	1168	0.138848
Q5UIP0	1191	0.154521
Q5UIP0	1230	0.166838
Q5UIP0	1238	0.253848
Q5UIP0	1244	0.0400821
Q5UIP0	1394	0.121936
Q5UIP0	1428	0.150736
Q5UIP0	1489	0.157502
Q5UIP0	1493	0.0424185
Q5UIP0	1518	0.261563
Q5UIP0	1526	0.157933
Q5UIP0	1552	0.32753
Q5UIP0	1607	0.0612431
Q5UIP0	1613	0.209418
Q5UIP0	1663	0.20409
Q5UIP0	1703	0.175315
Q5UIP0	1709	0.204757
Q5UIP0	1777	0.152042
Q5UIP0	1826	0.149396
Q5UIP0	1876	0.186612
Q5UIP0	1974	0.191809
Q5UIP0	2154	0.023754
Q5UIP0	2179	0.0473112
Q5UIP0	2233	0.230208
Q5UIP0	2242	0.0569481
Q5UIP0	2243	0.23971
Q5UIP0	2265	0.338387
Q5UIP0	2391	0.225352
Q5UIP0	2401	0.0759952
Q5VIR6	377	0.427351
Q5VSL9	63	0.281095
Q5VSL9	65	0.12772
Q5VSL9	341	0.241465
Q5VST9	136	0.114359
Q5VST9	238	0.29216
Q5VST9	385	0.0832143
Q5VST9	655	0.0547858
Q5VST9	745	0.0626603
Q5VST9	747	0.123329
Q5VST9	2326	0.143894
Q5VST9	3373	0.150494
Q5VST9	3378	0.0889458
Q5VST9	4628	0.0505326
Q5VST9	4750	0.531135
Q5VST9	4788	0.245175
Q5VST9	4805	0.192404
Q5VST9	5563	0.290421
Q5VST9	5938	0.21233
Q5VST9	5955	0.185551
Q5VST9	6773	0.137321
Q5VST9	6808	0.345704
Q5VST9	6868	0.120794
Q5VST9	6942	0.0474894
Q5VST9	6945	0.0411199
Q5VST9	6963	0.0761991
Q5VST9	7023	0.0876669
Q5VSY0	27	0.473317
Q5VSY0	29	0.350371
Q5VT06	103	0.169945
Q5VT06	105	0.337518
Q5VT06	257	0.0725101
Q5VT06	261	0.0595935
Q5VT06	567	0.408997
Q5VT06	669	0.113124
Q5VT06	1024	0.225576
Q5VT06	1113	0.0956215
Q5VT06	1259	0.485774
Q5VT06	1273	0.0440278
Q5VT06	1274	0.0464478
Q5VT06	1607	0.0945652
Q5VT06	1653	0.319461
Q5VT06	1830	0.389675
Q5VT06	2174	0.149078
Q5VT06	2204	0.218717
Q5VT06	2341	0.150625
Q5VT06	2362	0.0937614
Q5VT06	2443	0.0529569
Q5VT06	2484	0.0614619
Q5VT06	2829	0.0729069
Q5VT06	2830	0.24208
Q5VT06	2839	0.351399
Q5VT06	2860	0.123647
Q5VT25	363	0.178722
Q5VT25	672	0.0423258
Q5VT25	856	0.17285
Q5VT25	1609	0.0840216
Q5VT25	1613	0.295962
Q5VT25	1629	0.413021
Q5VT25	1635	0.185549
Q5VT25	1651	0.347219
Q5VT25	1656	0.161081
Q5VT25	1666	0.053513
Q5VT25	1672	0.0579395
Q5VT25	1706	0.231084
Q5VT25	1710	0.356194
Q5VT25	1729	0.232401
Q5VT52	13	0.0906304
Q5VT52	358	0.299407
Q5VT52	363	0.159421
Q5VT52	417	0.221029
Q5VT52	424	0.0551195
Q5VT52	426	0.232135
Q5VT52	435	0.0616217
Q5VT52	440	0.323811
Q5VT52	473	0.368876
Q5VT52	482	0.404641
Q5VT52	495	0.355513
Q5VT52	517	0.305233
Q5VT52	581	0.20535
Q5VT52	589	0.156211
Q5VT52	596	0.192802
Q5VT52	597	0.200131
Q5VT52	663	0.193229
Q5VT52	667	0.223574
Q5VT52	715	0.165587
Q5VT52	732	0.600979
Q5VT52	744	0.0439964
Q5VT52	761	0.191906
Q5VT52	762	0.179191
Q5VT52	763	0.369552
Q5VT52	765	0.270045
Q5VT52	767	0.249592
Q5VT52	816	0.0882733
Q5VT52	826	0.167663
Q5VT52	907	0.295028
Q5VT52	908	0.282351
Q5VT52	909	0.30802
Q5VT52	928	0.355169
Q5VT52	980	0.15575
Q5VT52	1092	0.176547
Q5VT52	1132	0.0635629
Q5VT52	1134	0.0658825
Q5VT52	1143	0.0766256
Q5VT97	317	0.318839
Q5VTB9	171	0.094825
Q5VTB9	173	0.270133
Q5VTB9	194	0.359139
Q5VTB9	199	0.181775
Q5VTB9	201	0.462782
Q5VTB9	390	0.243712
Q5VTE0	18	0.169274
Q5VTE0	83	0.0939393
Q5VTE0	227	0.114065
Q5VTE0	239	0.0888205
Q5VTE0	269	0.084952
Q5VTE0	396	0.103866
Q5VTE0	414	0.0928692
Q5VTJ3	365	0.237233
Q5VTL8	9	0.103547
Q5VTL8	288	0.356611
Q5VTL8	289	0.345419
Q5VTL8	318	0.614504
Q5VTL8	320	0.765856
Q5VTL8	471	0.413813
Q5VTL8	473	0.568941
Q5VTL8	491	0.558426
Q5VTL8	527	0.515449
Q5VTL8	529	0.656483
Q5VTQ0	120	0.530458
Q5VTQ0	127	0.117437
Q5VTQ0	128	0.104094
Q5VTQ0	526	0.267041
Q5VTR2	136	0.280202
Q5VTR2	138	0.367094
Q5VTR2	522	0.515152
Q5VTR2	526	0.298413
Q5VTR2	553	0.350372
Q5VTT5	90	0.264643
Q5VTT5	240	0.0692689
Q5VTT5	642	0.0836384
Q5VTT5	643	0.0957938
Q5VTT5	1049	0.140713
Q5VTT5	1305	0.137296
Q5VTT5	1306	0.0979578
Q5VU43	235	0.0432237
Q5VU43	289	0.0891073
Q5VU43	727	0.0518089
Q5VU43	728	0.0469654
Q5VU43	740	0.0518067
Q5VU43	1096	0.0835084
Q5VU43	1156	0.151063
Q5VU43	1321	0.17689
Q5VU65	524	0.0571003
Q5VU92	23	0.195046
Q5VU97	1178	0.319129
Q5VUA4	81	0.369658
Q5VUA4	136	0.50765
Q5VUA4	161	0.328548
Q5VUA4	214	0.398141
Q5VUA4	234	0.0550579
Q5VUA4	264	0.067646
Q5VUA4	464	0.290896
Q5VUA4	527	0.486976
Q5VUA4	635	0.120474
Q5VUA4	646	0.0752765
Q5VUA4	653	0.0916815
Q5VUA4	659	0.0795675
Q5VUA4	670	0.136138
Q5VUA4	671	0.241623
Q5VUA4	698	0.323738
Q5VUA4	993	0.155945
Q5VUA4	1420	0.185785
Q5VUA4	1558	0.183736
Q5VUA4	1607	0.0777083
Q5VUA4	1616	0.249294
Q5VUA4	1713	0.255599
Q5VUA4	1717	0.147848
Q5VUA4	1856	0.318198
Q5VUA4	1883	0.282239
Q5VUA4	1928	0.0544903
Q5VUA4	1971	0.30443
Q5VUA4	2030	0.301286
Q5VUA4	2035	0.280632
Q5VUA4	2101	0.250568
Q5VUA4	2189	0.309975
Q5VUB5	358	0.486051
Q5VUB5	367	0.129373
Q5VUB5	427	0.103925
Q5VUB5	460	0.208125
Q5VUB5	514	0.104184
Q5VUB5	525	0.492827
Q5VUB5	544	0.14599
Q5VUB5	565	0.451799
Q5VUB5	855	0.399349
Q5VUJ6	327	0.206345
Q5VUJ6	360	0.222991
Q5VUJ6	364	0.352871
Q5VV41	6	0.5456
Q5VV41	8	0.322043
Q5VV41	41	0.21699
Q5VV41	174	0.297414
Q5VV41	191	0.493497
Q5VV41	226	0.170405
Q5VV41	230	0.431965
Q5VV41	240	0.313767
Q5VV41	565	0.112372
Q5VV41	578	0.434507
Q5VV42	53	0.428676
Q5VV42	56	0.272364
Q5VV42	528	0.099525
Q5VV42	530	0.267157
Q5VV43	1035	0.191424
Q5VV52	39	0.243092
Q5VV67	415	0.0637654
Q5VV67	547	0.138882
Q5VV67	548	0.224775
Q5VV67	1374	0.0473089
Q5VVJ2	110	0.536817
Q5VVJ2	175	0.184119
Q5VVJ2	226	0.15291
Q5VVJ2	265	0.106382
Q5VVJ2	581	0.0949
Q5VVQ6	129	0.168288
Q5VVW2	426	0.2558
Q5VVW2	432	0.33631
Q5VWG9	183	0.408648
Q5VWG9	204	0.235086
Q5VWG9	243	0.559788
Q5VWG9	288	0.180718
Q5VWG9	297	0.519554
Q5VWG9	433	0.35606
Q5VWG9	494	0.192917
Q5VWG9	794	0.270026
Q5VWG9	830	0.210211
Q5VWJ9	28	0.139311
Q5VWJ9	40	0.474406
Q5VWJ9	70	0.373986
Q5VWN6	219	0.295821
Q5VWN6	221	0.212286
Q5VWN6	340	0.298026
Q5VWN6	343	0.152522
Q5VWN6	384	0.237953
Q5VWN6	612	0.0566354
Q5VWN6	675	0.24506
Q5VWN6	880	0.0869013
Q5VWN6	1169	0.0439077
Q5VWN6	1172	0.245895
Q5VWN6	1268	0.0514843
Q5VWN6	1421	0.206727
Q5VWN6	1848	0.120234
Q5VWN6	2037	0.40668
Q5VWN6	2062	0.0455432
Q5VWP3	76	0.230857
Q5VWP3	135	0.253288
Q5VWP3	169	0.189342
Q5VWP3	285	0.148911
Q5VWQ0	554	0.636402
Q5VWQ8	704	0.213596
Q5VWQ8	722	0.4743
Q5VWQ8	726	0.333913
Q5VWQ8	730	0.186945
Q5VWQ8	745	0.298649
Q5VWQ8	763	0.153019
Q5VWQ8	799	0.219773
Q5VWQ8	950	0.29266
Q5VWQ8	971	0.470645
Q5VWQ8	1031	0.257776
Q5VWZ2	7	0.1087
Q5VY43	796	0.092883
Q5VY43	951	0.113151
Q5VY43	953	0.383589
Q5VY43	964	0.173443
Q5VY43	1009	0.204016
Q5VYK3	549	0.250233
Q5VYK3	833	0.194557
Q5VYK3	1057	0.340614
Q5VYS4	13	0.200376
Q5VYS4	15	0.117687
Q5VYS8	85	0.296857
Q5VYS8	1414	0.332817
Q5VYV7	212	0.117247
Q5VYV7	213	0.208384
Q5VYV7	271	0.423992
Q5VYV7	280	0.408532
Q5VZ18	376	0.135518
Q5VZ46	964	0.285911
Q5VZ46	1065	0.26692
Q5VZ89	538	0.0739776
Q5VZ89	680	0.133912
Q5VZ89	703	0.143951
Q5VZ89	739	0.16571
Q5VZ89	741	0.37308
Q5VZ89	1000	0.17402
Q5VZ89	1064	0.0425969
Q5VZ89	1115	0.0495047
Q5VZ89	1125	0.0614077
Q5VZ89	1165	0.0400427
Q5VZ89	1183	0.0835046
Q5VZ89	1184	0.343322
Q5VZ89	1209	0.0697449
Q5VZ89	1244	0.199403
Q5VZ89	1251	0.0500215
Q5VZ89	1278	0.50144
Q5VZ89	1285	0.122921
Q5VZ89	1293	0.0985307
Q5VZ89	1332	0.130102
Q5VZ89	1333	0.181675
Q5VZ89	1337	0.131697
Q5VZ89	1340	0.0673424
Q5VZ89	1551	0.0552372
Q5VZ89	1599	0.0513664
Q5VZ89	1623	0.151203
Q5VZ89	1627	0.0667967
Q5VZ89	1629	0.0648541
Q5VZ89	1640	0.192692
Q5VZ89	1651	0.10686
Q5VZ89	1659	0.0672074
Q5VZ89	1802	0.0684022
Q5VZK9	880	0.158655
Q5VZK9	912	0.0545882
Q5VZK9	1043	0.159643
Q5VZK9	1049	0.106483
Q5VZK9	1067	0.351105
Q5VZK9	1068	0.293248
Q5VZK9	1094	0.44829
Q5VZK9	1101	0.367883
Q5VZK9	1128	0.317519
Q5VZK9	1135	0.330951
Q5VZK9	1249	0.134368
Q5VZK9	1250	0.118087
Q5VZK9	1254	0.320638
Q5VZK9	1280	0.308805
Q5VZK9	1288	0.360108
Q5VZK9	1290	0.273079
Q5VZK9	1324	0.356282
Q5VZK9	1360	0.314151
Q5VZL5	104	0.189789
Q5VZL5	242	0.243816
Q5VZL5	782	0.12517
Q5VZL5	1062	0.217201
Q5VZL5	1068	0.26882
Q5VZL5	1088	0.199852
Q5VZL5	1091	0.220264
Q5VZL5	1104	0.233247
Q5VZL5	1181	0.368036
Q5VZL5	1250	0.289394
Q5VZP5	985	0.0862396
Q5W0B1	304	0.26018
Q5W0B1	438	0.306427
Q5W0B1	546	0.327639
Q5W0B1	548	0.312395
Q5W0B1	551	0.31227
Q5W0B1	571	0.477654
Q5W0B1	714	0.254367
Q5W0B1	719	0.700617
Q5W0Q7	208	0.0657784
Q5W0V3	190	0.295686
Q5W0V3	549	0.351745
Q5W0Z9	318	0.316537
Q5XG87	539	0.363313
Q5XG87	567	0.469706
Q5XG87	701	0.0973693
Q5XKK7	35	0.132498
Q5XPI4	9	0.249451
Q5XPI4	14	0.305676
Q5XPI4	674	0.193244
Q5XPI4	675	0.319884
Q5XPI4	677	0.120994
Q5XPI4	694	0.342399
Q5XPI4	711	0.372907
Q5XUX1	22	0.371563
Q5XUX1	55	0.563607
Q5XUX1	59	0.649415
Q5XUX1	61	0.296382
Q5XXA6	107	0.246661
Q5XXA6	974	0.435373
Q63HK3	135	0.100343
Q63HK3	600	0.349246
Q63HK5	336	0.12716
Q63HK5	337	0.0837486
Q63HK5	340	0.201651
Q63HK5	597	0.198235
Q63HK5	599	0.355895
Q63HK5	600	0.346638
Q63HK5	644	0.170861
Q63HK5	682	0.288912
Q63HK5	835	0.197508
Q63HN8	40	0.0464079
Q63HN8	67	0.134106
Q63HN8	69	0.135998
Q63HN8	217	0.384416
Q63HN8	926	0.0453273
Q63HN8	929	0.0615387
Q63HN8	2273	0.493425
Q63HN8	2901	0.0993032
Q63HN8	3495	0.0516037
Q63HQ0	148	0.346891
Q63HQ0	171	0.174408
Q63HQ0	174	0.473632
Q63HQ0	175	0.382807
Q63HQ0	181	0.531588
Q63HQ0	196	0.114282
Q63HQ0	203	0.117434
Q63HQ0	226	0.397461
Q63HR2	33	0.203597
Q63HR2	118	0.20383
Q63HR2	481	0.4295
Q63HR2	589	0.0822782
Q63HR2	646	0.158827
Q63HR2	825	0.35502
Q63HR2	845	0.323097
Q63HR2	885	0.0618874
Q63HR2	893	0.2632
Q63HR2	902	0.0617282
Q63HR2	906	0.243387
Q63HR2	915	0.255419
Q63HR2	931	0.315321
Q63HR2	933	0.133861
Q63HR2	937	0.108944
Q63HR2	991	0.280077
Q63HR2	996	0.208713
Q63HR2	1095	0.0801695
Q63HR2	1118	0.287338
Q63ZY3	71	0.321678
Q63ZY3	72	0.816255
Q63ZY3	156	0.0897275
Q63ZY3	246	0.166506
Q63ZY3	426	0.0943845
Q63ZY3	568	0.187848
Q63ZY3	573	0.082408
Q63ZY3	580	0.151079
Q63ZY6	141	0.437841
Q641Q2	6	0.13894
Q641Q2	213	0.326009
Q641Q2	230	0.239936
Q641Q2	238	0.222589
Q641Q2	288	0.428747
Q641Q2	347	0.174878
Q641Q2	362	0.230002
Q641Q2	390	0.248622
Q641Q2	441	0.295779
Q641Q2	448	0.1707
Q641Q2	502	0.169465
Q641Q2	544	0.430134
Q641Q2	552	0.204124
Q641Q2	619	0.520752
Q641Q2	650	0.178321
Q641Q2	662	0.0940904
Q641Q2	697	0.107283
Q641Q2	763	0.227409
Q641Q2	784	0.189382
Q641Q2	787	0.334905
Q641Q2	836	0.0955045
Q641Q2	912	0.222395
Q641Q2	935	0.320746
Q641Q2	939	0.0694363
Q641Q2	990	0.0839466
Q641Q2	996	0.309968
Q641Q2	1053	0.330919
Q641Q2	1056	0.117854
Q641Q2	1114	0.330682
Q641Q2	1119	0.205454
Q641Q2	1123	0.233822
Q641Q2	1132	0.218752
Q641Q2	1142	0.317318
Q641Q2	1179	0.435964
Q643R3	496	0.382234
Q643R3	503	0.118019
Q643R3	504	0.169067
Q658P3	11	0.339627
Q658P3	19	0.357891
Q658P3	20	0.357411
Q658Y4	362	0.212273
Q658Y4	367	0.140462
Q658Y4	369	0.141577
Q658Y4	671	0.515067
Q658Y4	686	0.0749284
Q658Y4	694	0.0838849
Q658Y4	829	0.307025
Q659A1	326	0.186565
Q659A1	421	0.08344
Q659A1	422	0.0835195
Q659A1	519	0.181392
Q659A1	551	0.117681
Q659A1	597	0.0822004
Q659A1	614	0.0885695
Q659C4	60	0.288001
Q659C4	90	0.230022
Q659C4	136	0.291844
Q659C4	348	0.239228
Q659C4	362	0.095081
Q659C4	454	0.453688
Q659C4	633	0.300014
Q659C4	862	0.139679
Q66GS9	156	0.322867
Q66GS9	488	0.431294
Q66GS9	1126	0.230169
Q66GS9	1130	0.407291
Q66GS9	1134	0.533108
Q66K14	397	0.451283
Q66K14	416	0.182374
Q66K14	417	0.174238
Q66K14	420	0.297173
Q66K14	754	0.0894683
Q66K14	994	0.145778
Q66K14	1238	0.314127
Q66K14	1239	0.272976
Q66K14	1241	0.423409
Q66K64	7	0.196486
Q66K64	11	0.140201
Q66K64	50	0.296227
Q66K64	307	0.250565
Q66K64	314	0.461225
Q66K64	373	0.263912
Q66K74	321	0.279858
Q66K74	475	0.281701
Q66K74	567	0.0638975
Q66K74	585	0.0786391
Q66K74	643	0.231395
Q66K74	731	0.374451
Q66K74	929	0.273276
Q66LE6	415	0.29144
Q66PJ3	161	0.2359
Q66PJ3	325	0.389347
Q66PJ3	332	0.503203
Q674R7	867	0.209827
Q674R7	871	0.197244
Q674X7	332	0.2637
Q674X7	333	0.377818
Q674X7	339	0.311943
Q674X7	387	0.194314
Q676U5	76	0.10045
Q676U5	289	0.488847
Q684P5	38	0.132905
Q684P5	541	0.100921
Q684P5	589	0.273061
Q684P5	593	0.546155
Q684P5	600	0.455295
Q684P5	608	0.209194
Q684P5	639	0.17997
Q684P5	641	0.157133
Q684P5	700	0.242112
Q685J3	4428	0.216508
Q68BL7	334	0.153623
Q68CP9	4	0.144482
Q68CP9	626	0.19605
Q68CP9	635	0.324805
Q68CP9	689	0.250623
Q68CP9	1300	0.276866
Q68CP9	1470	0.125753
Q68CP9	1474	0.0395491
Q68CP9	1725	0.183857
Q68CP9	1726	0.256031
Q68CQ4	8	0.361462
Q68CQ4	152	0.100632
Q68CQ4	273	0.397787
Q68CZ1	989	0.118139
Q68CZ2	332	0.470034
Q68CZ2	337	0.202548
Q68CZ2	363	0.145369
Q68CZ2	377	0.0658055
Q68CZ2	390	0.112498
Q68CZ2	430	0.0580033
Q68CZ2	573	0.175713
Q68CZ2	683	0.190751
Q68CZ2	684	0.186244
Q68CZ2	687	0.283163
Q68CZ2	690	0.488992
Q68CZ2	712	0.0742286
Q68CZ2	735	0.15976
Q68CZ2	762	0.254657
Q68CZ2	844	0.311152
Q68CZ2	850	0.461139
Q68CZ2	873	0.17639
Q68CZ2	874	0.303956
Q68CZ2	877	0.293559
Q68CZ2	887	0.200032
Q68CZ2	899	0.206609
Q68CZ2	901	0.312397
Q68CZ2	942	0.26001
Q68CZ2	943	0.208362
Q68CZ2	953	0.281625
Q68CZ2	972	0.206679
Q68CZ2	1117	0.0881224
Q68CZ2	1119	0.226368
Q68CZ2	1122	0.283749
Q68CZ2	1123	0.345792
Q68CZ2	1128	0.196202
Q68CZ2	1129	0.194084
Q68CZ2	1154	0.360836
Q68CZ2	1292	0.0636678
Q68D10	320	0.174289
Q68D10	321	0.238529
Q68D10	365	0.222559
Q68D20	19	0.178131
Q68D20	161	0.161824
Q68D51	190	0.142579
Q68D85	393	0.137501
Q68DA7	199	0.090052
Q68DA7	518	0.321786
Q68DA7	842	0.205791
Q68DC2	608	0.193193
Q68DC2	699	0.0807047
Q68DC2	732	0.102874
Q68DC2	736	0.252758
Q68DC2	740	0.221926
Q68DH5	685	0.416918
Q68DH5	689	0.296101
Q68DI1	75	0.407808
Q68DK2	297	0.316025
Q68DK2	609	0.197384
Q68DK2	619	0.310684
Q68DK2	701	0.151475
Q68DK2	765	0.164003
Q68DK2	798	0.101072
Q68DK2	1105	0.188583
Q68DK2	1109	0.046484
Q68DK2	1271	0.193195
Q68DK2	1274	0.168183
Q68DK2	1762	0.239728
Q68DK2	1768	0.216719
Q68DK2	1802	0.155542
Q68DK2	1893	0.108235
Q68DK7	66	0.425751
Q68DK7	70	0.453456
Q68DK7	161	0.221821
Q68DK7	165	0.0997914
Q68DK7	167	0.106912
Q68DK7	213	0.256031
Q68DK7	217	0.354055
Q68DK7	402	0.482475
Q68DK7	449	0.231215
Q68DQ2	39	0.126421
Q68DQ2	231	0.0989956
Q68DQ2	346	0.127513
Q68DQ2	387	0.0545915
Q68DQ2	442	0.0478449
Q68DQ2	452	0.0474685
Q68DQ2	655	0.238016
Q68DQ2	802	0.147067
Q68DQ2	912	0.138326
Q68DQ2	994	0.223034
Q68DQ2	2086	0.159225
Q68DQ2	2100	0.072769
Q68DQ2	2101	0.0540744
Q68DQ2	2104	0.130314
Q68DQ2	2116	0.083236
Q68DQ2	2120	0.0416334
Q68E01	499	0.0995714
Q68E01	500	0.279766
Q68E01	578	0.139263
Q68E01	995	0.26042
Q68EM7	252	0.168785
Q68EM7	560	0.180079
Q68EM7	575	0.696624
Q68EM7	584	0.235769
Q68EM7	676	0.546719
Q68EM7	679	0.359889
Q68EM7	703	0.266926
Q68EM7	753	0.34569
Q68EM7	757	0.605148
Q68EM7	762	0.223319
Q68EM7	840	0.086965
Q68EM7	859	0.0721067
Q69YH5	50	0.0945646
Q69YH5	91	0.585231
Q69YH5	98	0.411739
Q69YH5	120	0.390178
Q69YH5	126	0.431597
Q69YH5	128	0.376237
Q69YH5	199	0.138419
Q69YH5	205	0.355503
Q69YH5	210	0.307146
Q69YH5	407	0.414261
Q69YH5	608	0.202379
Q69YH5	618	0.0787904
Q69YH5	666	0.0637427
Q69YH5	674	0.08814
Q69YH5	724	0.252394
Q69YH5	756	0.336885
Q69YH5	851	0.130191
Q69YH5	853	0.0814901
Q69YH5	855	0.0780552
Q69YH5	923	0.210793
Q69YH5	955	0.211716
Q69YN4	584	0.06284
Q69YN4	1602	0.0431775
Q69YN4	1651	0.305808
Q69YN4	1766	0.273053
Q69YQ0	54	0.15384
Q69YQ0	55	0.106789
Q69YQ0	171	0.145645
Q69YQ0	384	0.617293
Q69YQ0	389	0.277568
Q69YQ0	832	0.552947
Q69YQ0	870	0.438048
Q69YQ0	874	0.434343
Q69YQ0	921	0.129767
Q69YQ0	922	0.322693
Q69YQ0	928	0.326367
Q69YQ0	962	0.128013
Q69YU3	291	0.543343
Q69YW2	28	0.133591
Q6A1A2	218	0.196958
Q6AHZ1	532	0.0794215
Q6AHZ1	657	0.0741371
Q6AI08	306	0.0725248
Q6AI08	368	0.0982944
Q6AI08	385	0.0699681
Q6AI08	395	0.319695
Q6AI08	396	0.420567
Q6AI08	402	0.44576
Q6AI08	643	0.403571
Q6AI08	668	0.088689
Q6AI08	670	0.140529
Q6AI08	1124	0.356822
Q6AI12	202	0.119957
Q6AI39	596	0.129884
Q6AI39	599	0.073656
Q6AI39	604	0.0661263
Q6AI39	674	0.201294
Q6AI39	675	0.286677
Q6AW86	79	0.162258
Q6AW86	308	0.468313
Q6AWC2	7	0.230972
Q6AWC2	151	0.160455
Q6AWC2	513	0.128039
Q6AWC2	515	0.176902
Q6AWC2	530	0.0729852
Q6AWC2	533	0.155475
Q6AWC2	851	0.0795408
Q6AWC2	883	0.120878
Q6AWC2	1002	0.341459
Q6AWC2	1006	0.366611
Q6AWC2	1022	0.402494
Q6AWC2	1024	0.176585
Q6AWC2	1025	0.176037
Q6B0I6	355	0.24818
Q6BDS2	432	0.195095
Q6BDS2	435	0.376686
Q6BDS2	446	0.34527
Q6BDS2	753	0.0883458
Q6BDS2	755	0.205765
Q6BDS2	758	0.301709
Q6BDS2	762	0.171942
Q6BDS2	922	0.256542
Q6BDS2	928	0.318274
Q6BDS2	957	0.0710558
Q6BDS2	987	0.0708673
Q6BDS2	1087	0.175125
Q6BDS2	1101	0.242385
Q6BDS2	1115	0.179382
Q6BEB4	22	0.22923
Q6BEB4	65	0.315813
Q6DCA0	74	0.487377
Q6DD87	173	0.446198
Q6DD88	3	0.426442
Q6DD88	379	0.212613
Q6DHV5	101	0.104032
Q6DKI1	54	0.421719
Q6DKI7	209	0.129458
Q6DN03	37	0.534459
Q6DN12	49	0.353968
Q6DN12	145	0.197445
Q6DN14	146	0.20682
Q6DN14	165	0.130301
Q6DN14	198	0.0777166
Q6DN14	199	0.0758405
Q6DN14	455	0.202228
Q6DN90	89	0.278795
Q6DN90	160	0.22379
Q6DN90	180	0.25681
Q6DN90	211	0.218733
Q6DN90	230	0.0809493
Q6DN90	262	0.267643
Q6DN90	361	0.09807
Q6DN90	364	0.131722
Q6DN90	913	0.238347
Q6DN90	924	0.277278
Q6DRA6	39	0.259833
Q6DT37	1475	0.10087
Q6DT37	1482	0.298127
Q6DT37	1492	0.299052
Q6DT37	1512	0.0979717
Q6DT37	1524	0.0977795
Q6DT37	1526	0.148339
Q6EKJ0	205	0.1521
Q6EKJ0	516	0.152846
Q6EMK4	647	0.125267
Q6F5E8	987	0.0861416
Q6F5E8	991	0.341961
Q6F5E8	993	0.319033
Q6F5E8	1120	0.298369
Q6F5E8	1156	0.0815032
Q6F5E8	1157	0.191687
Q6F5E8	1246	0.174672
Q6F5E8	1253	0.0672758
Q6F5E8	1266	0.06419
Q6F5E8	1315	0.348473
Q6F5E8	1325	0.186174
Q6F5E8	1362	0.300989
Q6F5E8	1397	0.165874
Q6F5E8	1400	0.0581462
Q6F5E8	1412	0.0661088
Q6F5E8	1415	0.0909381
Q6FI13	19	0.228836
Q6FI13	123	0.361746
Q6FI81	185	0.347042
Q6FI81	287	0.546246
Q6FI81	305	0.297375
Q6FIF0	117	0.103315
Q6FIF0	123	0.114951
Q6FIF0	176	0.490375
Q6GPH4	253	0.259118
Q6GPH4	268	0.459228
Q6GQQ9	96	0.212996
Q6GQQ9	103	0.282164
Q6GQQ9	105	0.102603
Q6GQQ9	460	0.293092
Q6GQQ9	461	0.331486
Q6GQQ9	471	0.30515
Q6GQQ9	478	0.0973131
Q6GQQ9	547	0.276253
Q6GTX8	245	0.462002
Q6GTX8	246	0.586749
Q6GTX8	250	0.437328
Q6GTX8	271	0.322934
Q6GTX8	278	0.321025
Q6GYQ0	349	0.197265
Q6GYQ0	371	0.177547
Q6GYQ0	474	0.0931329
Q6GYQ0	503	0.204265
Q6GYQ0	721	0.297089
Q6GYQ0	738	0.0626479
Q6GYQ0	740	0.323101
Q6GYQ0	795	0.253082
Q6GYQ0	799	0.215943
Q6GYQ0	860	0.587004
Q6GYQ0	861	0.51052
Q6GYQ0	1004	0.329938
Q6GYQ0	1478	0.270527
Q6H8Q1	289	0.229405
Q6H8Q1	291	0.141401
Q6H8Q1	363	0.494127
Q6IA17	346	0.164954
Q6IA17	376	0.140686
Q6IA17	383	0.584999
Q6IAA8	27	0.743277
Q6IAA8	45	0.271475
Q6IAA8	61	0.149618
Q6IAA8	73	0.519577
Q6IAA8	96	0.294587
Q6IAA8	100	0.274058
Q6IAA8	141	0.383574
Q6IBS0	149	0.117813
Q6IBW4	120	0.287288
Q6IBW4	127	0.281354
Q6IBW4	208	0.432801
Q6IBW4	466	0.299495
Q6ICB0	25	0.487624
Q6ICB4	179	0.102125
Q6ICG6	267	0.551511
Q6ICG6	271	0.387678
Q6ICG6	275	0.34099
Q6ICG6	276	0.407504
Q6ICG6	279	0.649222
Q6ICG6	286	0.212034
Q6ICG6	287	0.472092
Q6ICG6	290	0.533755
Q6ICG6	351	0.545428
Q6ICG6	358	0.384002
Q6ICG6	362	0.50337
Q6IE81	468	0.347274
Q6IE81	606	0.257213
Q6IEE7	915	0.334079
Q6IEG0	277	0.251404
Q6IMN6	566	0.275096
Q6IMN6	657	0.169114
Q6IMN6	660	0.174881
Q6IN85	110	0.237884
Q6IN85	126	0.386044
Q6IN85	698	0.304019
Q6IN85	763	0.112479
Q6IN85	768	0.521825
Q6IN85	771	0.547508
Q6IN85	774	0.382137
Q6IN85	783	0.265894
Q6IN85	789	0.317294
Q6IPM2	24	0.201075
Q6IPM2	321	0.110133
Q6IPM2	582	0.239545
Q6IPM2	596	0.100457
Q6IPR3	236	0.225412
Q6IPX3	121	0.540489
Q6IQ19	2	0.362396
Q6IQ19	145	0.205661
Q6IQ22	25	0.260332
Q6IQ22	106	0.601209
Q6IQ22	218	0.112463
Q6IQ23	121	0.32549
Q6IQ23	123	0.21547
Q6IQ23	366	0.187584
Q6IQ23	448	0.298789
Q6IQ23	463	0.0752006
Q6IQ23	472	0.368966
Q6IQ23	536	0.479175
Q6IQ23	545	0.384777
Q6IQ23	554	0.244248
Q6IQ23	565	0.75398
Q6IQ23	569	0.479206
Q6IQ23	604	0.394996
Q6IQ23	608	0.223363
Q6IQ23	631	0.455026
Q6IQ23	854	0.0881673
Q6IQ23	857	0.0729386
Q6IQ23	858	0.17305
Q6IQ23	860	0.203759
Q6IQ23	867	0.397887
Q6IQ23	887	0.175956
Q6IQ23	986	0.406549
Q6IQ26	851	0.695844
Q6IQ32	866	0.33401
Q6IQ49	153	0.369269
Q6IQ49	274	0.308158
Q6IQ49	278	0.429433
Q6IQ49	384	0.0931382
Q6IQ55	407	0.202433
Q6IQ55	422	0.200663
Q6IQ55	428	0.282751
Q6IQ55	448	0.338164
Q6IQ55	479	0.16518
Q6IQ55	575	0.0711706
Q6IQ55	777	0.0880617
Q6IQ55	1101	0.0853382
Q6IQ55	1103	0.139599
Q6IS14	15	0.258205
Q6IS14	76	0.103398
Q6ISB3	214	0.366818
Q6ISB3	230	0.259281
Q6J4K2	273	0.166963
Q6J9G0	74	0.189087
Q6JBY9	19	0.157024
Q6JBY9	68	0.475152
Q6JBY9	73	0.261674
Q6JBY9	82	0.475512
Q6JBY9	83	0.618681
Q6JBY9	126	0.286096
Q6JBY9	127	0.59856
Q6JBY9	179	0.674054
Q6JBY9	219	0.240655
Q6K0P9	176	0.229252
Q6K0P9	474	0.106367
Q6KC79	145	0.164098
Q6KC79	153	0.0383808
Q6KC79	160	0.0355493
Q6KC79	161	0.0373404
Q6KC79	256	0.256167
Q6KC79	299	0.182003
Q6KC79	301	0.213249
Q6KC79	306	0.343081
Q6KC79	349	0.17151
Q6KC79	368	0.242047
Q6KC79	406	0.282676
Q6KC79	556	0.202375
Q6KC79	591	0.201242
Q6KC79	713	0.322996
Q6KC79	757	0.185343
Q6KC79	850	0.0879748
Q6KC79	912	0.243033
Q6KC79	914	0.139235
Q6KC79	1090	0.266428
Q6KC79	1096	0.250107
Q6KC79	1154	0.299569
Q6KC79	1197	0.21662
Q6KC79	1243	0.167667
Q6KC79	1736	0.250177
Q6KC79	2515	0.212377
Q6KC79	2651	0.0628878
Q6KC79	2681	0.13606
Q6KC79	2682	0.148033
Q6KC79	2684	0.205269
Q6L8Q7	214	0.28889
Q6L8Q7	215	0.164416
Q6L8Q7	219	0.420644
Q6L8Q7	236	0.210274
Q6L8Q7	442	0.139312
Q6MZP7	148	0.112734
Q6MZP7	235	0.450523
Q6MZP7	280	0.651664
Q6MZP7	282	0.252952
Q6MZP7	314	0.637926
Q6MZP7	635	0.556166
Q6MZQ0	29	0.446056
Q6MZQ0	366	0.15149
Q6MZZ7	608	0.204082
Q6MZZ7	616	0.152198
Q6N021	15	0.241018
Q6N021	38	0.154595
Q6N021	97	0.154315
Q6N021	393	0.0372095
Q6N021	402	0.0994893
Q6N021	936	0.0356812
Q6N021	1109	0.218051
Q6N021	1114	0.424345
Q6N022	209	0.110351
Q6N022	2580	0.0967687
Q6N043	104	0.275727
Q6N043	213	0.0855608
Q6N043	540	0.100955
Q6N043	541	0.114723
Q6N075	440	0.214755
Q6NSI4	263	0.084944
Q6NSJ2	83	0.215431
Q6NSJ2	254	0.253917
Q6NSZ9	300	0.152855
Q6NT46	39	0.459805
Q6NT46	114	0.272359
Q6NT76	146	0.113437
Q6NT76	152	0.322797
Q6NT76	171	0.205378
Q6NTE8	192	0.128763
Q6NTE8	193	0.177122
Q6NTF9	256	0.224038
Q6NTF9	258	0.128898
Q6NUJ5	83	0.162755
Q6NUJ5	250	0.585452
Q6NUJ5	447	0.298966
Q6NUK4	150	0.590854
Q6NUK4	201	0.484552
Q6NUK4	210	0.441572
Q6NUN7	214	0.323347
Q6NUN9	359	0.25871
Q6NUP7	150	0.0871257
Q6NUP7	775	0.527667
Q6NUQ1	10	0.329499
Q6NUQ4	455	0.388041
Q6NUQ4	456	0.135108
Q6NV74	316	0.0794765
Q6NV74	640	0.0766228
Q6NVY1	234	0.31109
Q6NW29	2	0.171308
Q6NW29	139	0.131609
Q6NW34	265	0.39467
Q6NWY9	764	0.405255
Q6NWY9	766	0.0789432
Q6NWY9	767	0.178202
Q6NWY9	852	0.519166
Q6NXE6	80	0.106084
Q6NXE6	84	0.453005
Q6NXG1	543	0.352088
Q6NXN4	17	0.209923
Q6NXS1	7	0.147746
Q6NXS1	19	0.121802
Q6NXS1	23	0.127527
Q6NXS1	28	0.108877
Q6NXS1	127	0.384948
Q6NXT2	57	0.324541
Q6NXT2	58	0.274732
Q6NXT4	376	0.638681
Q6NXT4	382	0.713407
Q6NXT6	521	0.297354
Q6NY19	29	0.255177
Q6NY19	164	0.430918
Q6NY19	177	0.418029
Q6NY19	293	0.130206
Q6NYC1	23	0.130302
Q6NYC1	379	0.427778
Q6NYC1	390	0.505537
Q6NYC8	163	0.126582
Q6NYC8	175	0.270941
Q6NYC8	199	0.568173
Q6NYC8	203	0.273936
Q6NYC8	209	0.292977
Q6NYC8	308	0.112573
Q6NYC8	401	0.207103
Q6NYC8	489	0.263992
Q6NYC8	490	0.459563
Q6NYC8	493	0.29374
Q6NYC8	530	0.304462
Q6NZ36	113	0.505314
Q6NZ67	125	0.138636
Q6NZ67	139	0.508193
Q6NZ67	154	0.269667
Q6NZI2	26	0.313707
Q6NZI2	36	0.447681
Q6NZI2	40	0.451338
Q6NZI2	167	0.609747
Q6NZI2	175	0.530659
Q6NZI2	203	0.604857
Q6NZI2	300	0.604391
Q6NZI2	389	0.450736
Q6NZY4	331	0.346798
Q6NZY4	374	0.298128
Q6NZY4	500	0.40264
Q6NZY4	573	0.0833275
Q6NZY4	597	0.34324
Q6NZY4	598	0.509787
Q6P0N0	135	0.300558
Q6P0N0	161	0.236432
Q6P0N0	192	0.262895
Q6P0N0	218	0.262783
Q6P0N0	541	0.176861
Q6P0N0	729	0.243832
Q6P0N0	739	0.22974
Q6P0N0	824	0.271235
Q6P0N0	1004	0.217524
Q6P0N0	1104	0.343905
Q6P0Q8	108	0.0993914
Q6P0Q8	148	0.352303
Q6P0Q8	151	0.212804
Q6P0Q8	179	0.0624031
Q6P0Q8	180	0.0649632
Q6P0Q8	182	0.121716
Q6P0Q8	191	0.630121
Q6P0Q8	200	0.25903
Q6P0Q8	243	0.266101
Q6P0Q8	246	0.12132
Q6P0Q8	247	0.0695597
Q6P0Q8	250	0.0645992
Q6P0Q8	251	0.104274
Q6P0Q8	278	0.276263
Q6P0Q8	281	0.42931
Q6P0Q8	846	0.45655
Q6P0Q8	913	0.0373925
Q6P0Q8	1032	0.348299
Q6P0Q8	1257	0.181357
Q6P0Q8	1272	0.248273
Q6P0Q8	1277	0.244592
Q6P0Q8	1294	0.115674
Q6P0Q8	1298	0.158776
Q6P0Q8	1299	0.127029
Q6P0Q8	1306	0.0607931
Q6P0Q8	1307	0.143273
Q6P0Q8	1337	0.562782
Q6P0Q8	1340	0.182419
Q6P0Q8	1358	0.2959
Q6P0Q8	1362	0.301006
Q6P0Q8	1393	0.381574
Q6P0Q8	1399	0.590011
Q6P0Q8	1407	0.423814
Q6P0Q8	1717	0.0427546
Q6P158	74	0.322111
Q6P158	77	0.226057
Q6P158	127	0.301801
Q6P1A2	3	0.131502
Q6P1J9	212	0.466674
Q6P1L5	10	0.438609
Q6P1L5	91	0.141131
Q6P1L5	95	0.23706
Q6P1L5	108	0.25182
Q6P1L5	111	0.328653
Q6P1L5	123	0.163483
Q6P1L5	166	0.138939
Q6P1L5	212	0.112475
Q6P1L5	218	0.436439
Q6P1L5	276	0.415526
Q6P1L5	307	0.288159
Q6P1L5	429	0.205182
Q6P1L5	508	0.15095
Q6P1M3	963	0.363394
Q6P1M3	965	0.398285
Q6P1M3	992	0.113419
Q6P1N0	203	0.202801
Q6P1N0	206	0.218067
Q6P1N0	253	0.216146
Q6P1N0	292	0.131315
Q6P1N0	455	0.305715
Q6P1N0	470	0.315883
Q6P1Q9	152	0.175774
Q6P1R3	13	0.262044
Q6P1R3	32	0.304937
Q6P1R3	37	0.10337
Q6P1R3	39	0.11789
Q6P1R3	54	0.251914
Q6P1R3	63	0.10352
Q6P1R3	436	0.412997
Q6P1X5	1096	0.247275
Q6P1X5	1182	0.198151
Q6P1X5	1185	0.418989
Q6P1X5	1188	0.292342
Q6P1X5	1194	0.394842
Q6P2C8	132	0.408988
Q6P2D0	291	0.260906
Q6P2E9	30	0.195084
Q6P2E9	586	0.214424
Q6P2E9	594	0.197195
Q6P2E9	676	0.288163
Q6P2E9	705	0.0489792
Q6P2E9	723	0.494125
Q6P2E9	729	0.407642
Q6P2E9	734	0.166253
Q6P2E9	741	0.339776
Q6P2E9	768	0.0890578
Q6P2E9	816	0.10863
Q6P2E9	824	0.236955
Q6P2E9	1154	0.20853
Q6P2H3	17	0.207791
Q6P2H3	75	0.110379
Q6P2H3	109	0.403228
Q6P2H3	141	0.435551
Q6P2H3	623	0.41704
Q6P2H3	660	0.253817
Q6P2H3	663	0.194319
Q6P2H3	666	0.116228
Q6P2H3	679	0.0872591
Q6P2Q9	26	0.20651
Q6P3S1	129	0.212841
Q6P3S1	580	0.113495
Q6P3S1	590	0.301676
Q6P3S1	652	0.371189
Q6P3S1	711	0.0899928
Q6P3S6	429	0.269609
Q6P3S6	552	0.553438
Q6P3S6	584	0.195037
Q6P3W6	635	0.252523
Q6P3W7	677	0.442007
Q6P3W7	708	0.343387
Q6P3W7	759	0.199708
Q6P3W7	813	0.154424
Q6P444	171	0.12579
Q6P444	172	0.112605
Q6P444	328	0.471921
Q6P444	354	0.225176
Q6P444	379	0.270882
Q6P474	4	0.277296
Q6P4A7	2	0.201256
Q6P4E1	233	0.359944
Q6P4E1	319	0.222126
Q6P4E1	328	0.318637
Q6P4E1	332	0.303824
Q6P4E1	366	0.574638
Q6P4F7	302	0.379016
Q6P4F7	316	0.22028
Q6P4F7	339	0.3314
Q6P4F7	422	0.402368
Q6P4F7	563	0.228642
Q6P4F7	569	0.197153
Q6P4F7	580	0.076622
Q6P4F7	675	0.32137
Q6P4F7	787	0.224609
Q6P4F7	937	0.229468
Q6P4Q7	649	0.119025
Q6P4Q7	652	0.500051
Q6P4Q7	689	0.0946208
Q6P4R8	176	0.331278
Q6P4R8	328	0.0960635
Q6P4R8	340	0.0681523
Q6P4R8	351	0.235764
Q6P4R8	495	0.196142
Q6P4R8	498	0.0732788
Q6P4R8	765	0.110645
Q6P4R8	766	0.238188
Q6P4R8	799	0.237405
Q6P4R8	885	0.0661542
Q6P4R8	895	0.113075
Q6P4R8	896	0.224396
Q6P4R8	1022	0.364085
Q6P4R8	1034	0.0825132
Q6P4R8	1282	0.0501902
Q6P4R8	1288	0.105453
Q6P582	152	0.406139
Q6P587	40	0.121347
Q6P597	430	0.458554
Q6P597	469	0.239129
Q6P597	495	0.460141
Q6P597	497	0.41642
Q6P597	498	0.506108
Q6P597	502	0.563641
Q6P5Q4	59	0.25621
Q6P5Q4	412	0.364
Q6P5Q4	491	0.165674
Q6P5Z2	135	0.192852
Q6P5Z2	716	0.744641
Q6P5Z2	717	0.651556
Q6P5Z2	866	0.0914134
Q6P6B1	142	0.128293
Q6P6B1	354	0.149005
Q6P6C2	69	0.470122
Q6P6C2	384	0.688664
Q6P995	403	0.434523
Q6P995	585	0.153308
Q6P995	716	0.104441
Q6P995	779	0.26299
Q6P995	794	0.276014
Q6P996	4	0.282103
Q6P996	401	0.288814
Q6P996	414	0.368343
Q6P996	537	0.157342
Q6P996	572	0.0921727
Q6P996	724	0.382607
Q6P996	737	0.309801
Q6P996	747	0.104125
Q6P996	761	0.202824
Q6P996	779	0.519232
Q6P9B9	1010	0.236013
Q6P9B9	1012	0.0840915
Q6P9F7	186	0.319196
Q6P9F7	192	0.108714
Q6P9F7	205	0.113366
Q6P9G4	111	0.368571
Q6P9G4	112	0.542398
Q6P9G4	117	0.395564
Q6P9G4	174	0.377932
Q6P9G4	179	0.424692
Q6P9H4	244	0.23813
Q6P9H4	381	0.295223
Q6P9H4	383	0.522786
Q6P9H4	466	0.275489
Q6PCB5	6	0.293313
Q6PCB5	39	0.25772
Q6PCB5	98	0.0913165
Q6PCB5	103	0.141299
Q6PCB5	105	0.0893461
Q6PCB5	107	0.0767289
Q6PCB5	285	0.177864
Q6PCB5	536	0.422651
Q6PCB5	823	0.249605
Q6PCB8	306	0.367718
Q6PCD5	423	0.251534
Q6PCE3	173	0.497658
Q6PCE3	175	0.725876
Q6PD62	159	0.210532
Q6PD62	925	0.33754
Q6PD62	1016	0.354831
Q6PD62	1017	0.339177
Q6PD62	1021	0.387582
Q6PD62	1085	0.442943
Q6PEV8	321	0.363579
Q6PEY2	48	0.475586
Q6PEY2	51	0.247375
Q6PEY2	54	0.233284
Q6PEY2	82	0.364948
Q6PFW1	944	0.170233
Q6PFW1	1036	0.108517
Q6PFW1	1037	0.168775
Q6PGN9	47	0.418806
Q6PGN9	189	0.309493
Q6PGN9	190	0.475804
Q6PGQ7	137	0.420347
Q6PGQ7	188	0.524281
Q6PGQ7	190	0.173355
Q6PGQ7	191	0.535753
Q6PGQ7	273	0.100595
Q6PGQ7	299	0.481585
Q6PGQ7	308	0.107604
Q6PGQ7	339	0.264158
Q6PGQ7	558	0.422001
Q6PHR2	305	0.363119
Q6PHR2	464	0.322259
Q6PI47	298	0.209995
Q6PI47	346	0.186556
Q6PI98	33	0.266797
Q6PID6	194	0.346564
Q6PIF6	904	0.150468
Q6PIF6	1582	0.579823
Q6PII3	197	0.216285
Q6PII3	432	0.205936
Q6PIJ6	598	0.14957
Q6PIJ6	720	0.0794391
Q6PIJ6	792	0.319513
Q6PIJ6	849	0.16351
Q6PIW4	157	0.271158
Q6PIY7	62	0.522107
Q6PIY7	95	0.562421
Q6PIY7	101	0.108786
Q6PIZ9	112	0.335597
Q6PJ61	194	0.173065
Q6PJ61	195	0.231806
Q6PJ61	293	0.46494
Q6PJ61	313	0.442962
Q6PJ61	338	0.444016
Q6PJ61	347	0.362545
Q6PJE2	18	0.280362
Q6PJE2	28	0.148891
Q6PJE2	30	0.196525
Q6PJF5	90	0.417588
Q6PJF5	102	0.109125
Q6PJF5	113	0.571693
Q6PJF5	115	0.410528
Q6PJF5	117	0.352664
Q6PJF5	129	0.349575
Q6PJF5	239	0.538897
Q6PJF5	387	0.43616
Q6PJG2	346	0.182912
Q6PJG2	573	0.337011
Q6PJG2	625	0.217183
Q6PJG2	628	0.391269
Q6PJG2	648	0.12563
Q6PJG2	661	0.644937
Q6PJG2	698	0.339372
Q6PJG2	709	0.234452
Q6PJG2	894	0.212865
Q6PJG6	574	0.175706
Q6PJG6	581	0.243774
Q6PJG6	742	0.400948
Q6PJG6	751	0.245328
Q6PJG9	583	0.336859
Q6PJG9	626	0.204568
Q6PJI9	756	0.0934976
Q6PJI9	815	0.0875759
Q6PJP8	238	0.187398
Q6PJP8	590	0.268781
Q6PJP8	643	0.102736
Q6PJT7	240	0.289539
Q6PJT7	268	0.369106
Q6PJT7	274	0.445259
Q6PJT7	300	0.246718
Q6PJT7	301	0.323149
Q6PJT7	325	0.261315
Q6PJT7	327	0.394467
Q6PJT7	365	0.429536
Q6PJT7	387	0.245473
Q6PJT7	389	0.426056
Q6PJT7	390	0.558301
Q6PJT7	527	0.511246
Q6PJT7	533	0.501986
Q6PJT7	581	0.114116
Q6PJT7	620	0.36208
Q6PJT7	665	0.326375
Q6PJW8	175	0.173974
Q6PJW8	293	0.392704
Q6PJW8	294	0.417698
Q6PKG0	68	0.228119
Q6PKG0	75	0.327731
Q6PKG0	137	0.0865345
Q6PKG0	143	0.31893
Q6PKG0	223	0.215189
Q6PKG0	291	0.198097
Q6PKG0	322	0.258525
Q6PKG0	521	0.616655
Q6PKG0	580	0.242244
Q6PKG0	596	0.178906
Q6PKG0	622	0.261595
Q6PKG0	631	0.556789
Q6PKG0	700	0.299965
Q6PKG0	722	0.0780886
Q6PKG0	766	0.364768
Q6PKG0	782	0.407079
Q6PKG0	788	0.524062
Q6PKG0	853	0.245009
Q6PKG0	858	0.188034
Q6PKG0	1040	0.292942
Q6PKG0	1056	0.696105
Q6PKG0	1067	0.330069
Q6PKG0	1071	0.354073
Q6PL18	61	0.273592
Q6PL18	84	0.199058
Q6PL18	141	0.229939
Q6PL18	142	0.0876047
Q6PL18	969	0.203428
Q6PL18	1139	0.297871
Q6PL18	1149	0.2942
Q6PL18	1151	0.191522
Q6PL18	1152	0.328261
Q6PL18	1233	0.250509
Q6PL18	1275	0.175647
Q6PL18	1277	0.269799
Q6PL18	1302	0.247947
Q6PL18	1323	0.225769
Q6PL24	14	0.209488
Q6PL24	50	0.123806
Q6PL24	74	0.114947
Q6PL24	284	0.211938
Q6Q0C0	61	0.508504
Q6Q0C0	62	0.34541
Q6Q0C0	63	0.325763
Q6Q0C0	64	0.352647
Q6Q0C0	99	0.139647
Q6QNK2	830	0.115189
Q6QNY0	23	0.329147
Q6QNY0	25	0.538259
Q6QNY0	27	0.436527
Q6QNY0	32	0.179783
Q6QNY0	65	0.526206
Q6R327	35	0.0960261
Q6R327	1101	0.190965
Q6R327	1135	0.569669
Q6R327	1174	0.222851
Q6R327	1210	0.0383047
Q6R327	1230	0.223912
Q6R327	1237	0.102156
Q6R327	1280	0.0483425
Q6R327	1284	0.364333
Q6R327	1286	0.157033
Q6R327	1292	0.148454
Q6R327	1302	0.426414
Q6R327	1346	0.231106
Q6R327	1370	0.294324
Q6R327	1388	0.310084
Q6R327	1407	0.272483
Q6R327	1470	0.188788
Q6R327	1571	0.195048
Q6R327	1591	0.302721
Q6R327	1708	0.0695633
Q6RFH5	361	0.533191
Q6RI45	693	0.226187
Q6RI45	886	0.230998
Q6RI45	1386	0.104634
Q6RI45	1577	0.192938
Q6RI45	1579	0.235839
Q6RI45	1756	0.0941439
Q6RW13	126	0.312559
Q6RW13	138	0.320919
Q6RW13	153	0.274719
Q6S5L8	132	0.261188
Q6S8J3	733	0.107018
Q6S8J3	929	0.155244
Q6S8J3	939	0.284971
Q6SJ93	288	0.138037
Q6SJ93	290	0.126178
Q6SJ93	352	0.3011
Q6SPF0	12	0.119165
Q6SPF0	157	0.281145
Q6SPF0	416	0.233293
Q6SPF0	421	0.0898089
Q6SPF0	427	0.400909
Q6STE5	175	0.489296
Q6STE5	178	0.305756
Q6SZW1	4	0.143105
Q6SZW1	572	0.261334
Q6SZW1	707	0.212586
Q6T310	217	0.39385
Q6T4R5	292	0.126799
Q6T4R5	388	0.120648
Q6T4R5	477	0.0793694
Q6T4R5	533	0.0825163
Q6T4R5	553	0.048099
Q6T4R5	566	0.108731
Q6T4R5	991	0.0707718
Q6T4R5	993	0.123974
Q6T4R5	997	0.214619
Q6T4R5	999	0.128697
Q6T4R5	1042	0.0535309
Q6T4R5	1046	0.220578
Q6T4R5	1178	0.15005
Q6T4R5	1188	0.0465334
Q6T4R5	1190	0.158478
Q6T4R5	1262	0.215965
Q6T4R5	1324	0.0402236
Q6T4R5	1327	0.0601194
Q6T4R5	1410	0.1269
Q6T4R5	1412	0.0836405
Q6T4R5	1434	0.248002
Q6T4R5	1477	0.0565528
Q6T4R5	1478	0.0459968
Q6TDP4	12	0.168021
Q6TDP4	14	0.175651
Q6TDP4	19	0.167473
Q6UB35	357	0.374762
Q6UB98	15	0.297899
Q6UB98	149	0.34365
Q6UB98	425	0.0784666
Q6UB98	429	0.389498
Q6UB98	568	0.342454
Q6UB98	1079	0.203994
Q6UB98	1141	0.16956
Q6UB98	1144	0.0641897
Q6UB98	1164	0.108547
Q6UB98	1182	0.0413887
Q6UB98	1185	0.0747813
Q6UB98	1342	0.0390688
Q6UB98	1397	0.0481354
Q6UB99	555	0.101993
Q6UB99	556	0.120188
Q6UB99	609	0.241636
Q6UB99	649	0.265592
Q6UB99	812	0.0993014
Q6UB99	829	0.0483089
Q6UB99	860	0.189907
Q6UB99	1419	0.0762913
Q6UB99	1757	0.212275
Q6UB99	1792	0.44284
Q6UB99	1798	0.254528
Q6UB99	1847	0.255429
Q6UB99	1859	0.282149
Q6UB99	1891	0.178765
Q6UB99	1990	0.331735
Q6UB99	2021	0.215214
Q6ULP2	12	0.279073
Q6ULP2	226	0.247568
Q6ULP2	376	0.272103
Q6ULP2	518	0.306376
Q6ULP2	614	0.261451
Q6ULP2	866	0.0904225
Q6UN15	17	0.118218
Q6UN15	62	0.294331
Q6UN15	440	0.297217
Q6UN15	494	0.511755
Q6UN15	579	0.321474
Q6UUV7	62	0.543046
Q6UUV7	160	0.371363
Q6UUV7	168	0.121554
Q6UUV7	172	0.107872
Q6UUV7	326	0.142486
Q6UUV7	329	0.664608
Q6UUV7	343	0.0963234
Q6UUV7	345	0.278727
Q6UUV7	373	0.315706
Q6UUV7	411	0.329795
Q6UUV7	413	0.467965
Q6UUV7	432	0.226361
Q6UUV9	73	0.114791
Q6UUV9	139	0.507865
Q6UUV9	149	0.606909
Q6UUV9	169	0.106006
Q6UUV9	170	0.120289
Q6UUV9	172	0.264486
Q6UVK1	2261	0.0821946
Q6UVK1	2274	0.14073
Q6UWD8	116	0.307694
Q6UWD8	184	0.407026
Q6UWE0	231	0.123991
Q6UWE0	234	0.182822
Q6UWE0	290	0.412249
Q6UWE0	562	0.183488
Q6UWF3	76	0.155044
Q6UWP2	44	0.125824
Q6UWR7	69	0.122194
Q6UWR7	71	0.25442
Q6UWZ7	46	0.122057
Q6UWZ7	48	0.293534
Q6UWZ7	336	0.360273
Q6UWZ7	386	0.418783
Q6UWZ7	406	0.994908
Q6UX04	203	0.271065
Q6UX04	206	0.473228
Q6UX07	377	0.185252
Q6UX15	280	0.184965
Q6UX15	299	0.411212
Q6UX73	169	0.130068
Q6UX73	171	0.0925339
Q6UX73	173	0.0877651
Q6UXF1	539	0.209048
Q6UXF1	543	0.286554
Q6UXG2	987	0.136061
Q6UXG2	989	0.113242
Q6UXH1	70	0.370274
Q6UXK2	654	0.169248
Q6UXM1	1001	0.0946446
Q6UXM1	1073	0.0941397
Q6UXT9	151	0.216455
Q6UXT9	152	0.176248
Q6UXT9	429	0.16103
Q6UXT9	452	0.190454
Q6UXT9	453	0.125672
Q6UXV4	256	0.160399
Q6UXY1	272	0.261975
Q6UXY1	457	0.514421
Q6UXY1	477	0.362457
Q6UXY1	478	0.500124
Q6UXY8	79	0.502823
Q6UXY8	268	0.0750047
Q6UXY8	269	0.185512
Q6UXY8	990	0.119868
Q6V0I7	4702	0.248562
Q6V9R5	100	0.21718
Q6VAB6	313	0.37092
Q6VEQ5	343	0.109057
Q6VEQ5	345	0.252464
Q6VMQ6	118	0.275407
Q6VMQ6	293	0.0907495
Q6VMQ6	309	0.0683577
Q6VMQ6	334	0.231157
Q6VMQ6	429	0.111763
Q6VMQ6	483	0.055852
Q6VMQ6	484	0.079989
Q6VMQ6	508	0.0653891
Q6VMQ6	512	0.26382
Q6VMQ6	516	0.0577963
Q6VMQ6	559	0.69376
Q6VMQ6	673	0.426937
Q6VMQ6	852	0.178143
Q6VMQ6	854	0.055889
Q6VMQ6	888	0.127109
Q6VMQ6	899	0.223524
Q6VMQ6	926	0.0556494
Q6VN20	36	0.122969
Q6VN20	367	0.32597
Q6VN20	377	0.0897165
Q6VN20	416	0.213153
Q6VN20	418	0.298926
Q6VN20	419	0.399717
Q6VN20	420	0.37482
Q6VN20	424	0.196777
Q6VN20	425	0.118199
Q6VN20	451	0.249685
Q6VN20	489	0.285418
Q6VUC0	246	0.425006
Q6VY07	23	0.122262
Q6VY07	28	0.266045
Q6VY07	319	0.316637
Q6VY07	355	0.132795
Q6VY07	410	0.268104
Q6VY07	429	0.108949
Q6VY07	451	0.101687
Q6VY07	495	0.611582
Q6VY07	497	0.211756
Q6VY07	519	0.465823
Q6VY07	523	0.0901786
Q6VY07	526	0.34601
Q6VY07	534	0.482421
Q6VY07	770	0.140201
Q6VY07	785	0.0951915
Q6VY07	786	0.0682607
Q6W2J9	294	0.122336
Q6W2J9	367	0.234995
Q6W2J9	586	0.0675707
Q6W2J9	669	0.121562
Q6W2J9	1122	0.0473641
Q6W2J9	1127	0.270656
Q6W2J9	1139	0.339677
Q6W2J9	1145	0.161128
Q6W2J9	1147	0.167211
Q6W2J9	1438	0.0557238
Q6W2J9	1439	0.0991954
Q6WCQ1	183	0.280403
Q6WCQ1	220	0.509083
Q6WCQ1	224	0.474487
Q6WCQ1	226	0.361738
Q6WCQ1	289	0.410593
Q6WCQ1	292	0.450647
Q6WCQ1	294	0.311802
Q6WCQ1	372	0.398138
Q6WCQ1	383	0.336009
Q6WCQ1	492	0.0757339
Q6WCQ1	542	0.412901
Q6WCQ1	625	0.213864
Q6WCQ1	646	0.241548
Q6WCQ1	662	0.201184
Q6WCQ1	671	0.19055
Q6WCQ1	800	0.169756
Q6WCQ1	993	0.482118
Q6WCQ1	1014	0.196284
Q6WKZ4	154	0.29032
Q6WKZ4	186	0.048122
Q6WKZ4	188	0.234144
Q6WKZ4	190	0.293701
Q6WKZ4	197	0.126475
Q6WKZ4	199	0.229329
Q6WKZ4	202	0.339775
Q6WKZ4	206	0.247387
Q6WKZ4	222	0.290728
Q6WKZ4	236	0.349675
Q6WKZ4	241	0.170159
Q6WKZ4	267	0.067966
Q6WKZ4	300	0.312094
Q6WKZ4	313	0.121284
Q6WKZ4	357	0.313848
Q6WKZ4	365	0.179457
Q6WKZ4	392	0.186967
Q6WKZ4	434	0.265664
Q6WKZ4	438	0.201261
Q6WKZ4	496	0.25239
Q6WKZ4	642	0.159407
Q6WKZ4	754	0.250064
Q6WKZ4	758	0.179657
Q6WKZ4	928	0.214631
Q6WKZ4	1135	0.0942321
Q6WKZ4	1154	0.137464
Q6WKZ4	1169	0.0737387
Q6WKZ4	1198	0.0578185
Q6WKZ4	1214	0.24452
Q6WN34	179	0.126505
Q6WN34	182	0.254447
Q6XE24	39	0.428667
Q6XE24	41	0.132746
Q6XE24	46	0.120047
Q6XQN6	537	0.323591
Q6XUX3	929	0.153442
Q6XZF7	316	0.182995
Q6XZF7	458	0.0947898
Q6XZF7	495	0.243366
Q6XZF7	516	0.176809
Q6XZF7	518	0.178328
Q6XZF7	621	0.0454052
Q6XZF7	684	0.205318
Q6XZF7	1359	0.101645
Q6XZF7	1362	0.112213
Q6XZF7	1363	0.179619
Q6XZF7	1365	0.184844
Q6XZF7	1370	0.11891
Q6XZF7	1388	0.0613413
Q6XZF7	1425	0.0699692
Q6XZF7	1427	0.0668038
Q6XZF7	1429	0.114743
Q6Y2X3	187	0.329309
Q6Y2X3	188	0.339333
Q6Y7W6	30	0.722455
Q6Y7W6	160	0.495376
Q6Y7W6	199	0.0919685
Q6Y7W6	201	0.372062
Q6Y7W6	273	0.256032
Q6Y7W6	277	0.107619
Q6Y7W6	373	0.239686
Q6Y7W6	376	0.230815
Q6Y7W6	392	0.0870605
Q6Y7W6	593	0.285829
Q6YBV0	36	0.425059
Q6YHK3	1129	0.0646092
Q6YHU6	1031	0.148917
Q6YP21	189	0.205966
Q6YP21	190	0.162877
Q6ZMB5	336	0.200994
Q6ZMI0	650	0.115357
Q6ZMI0	652	0.348908
Q6ZMQ8	968	0.106019
Q6ZMQ8	1262	0.231958
Q6ZMR3	167	0.34962
Q6ZMS4	143	0.0897269
Q6ZMT1	92	0.463151
Q6ZMT1	112	0.372744
Q6ZMT1	174	0.582841
Q6ZMT1	224	0.39577
Q6ZMT1	228	0.580932
Q6ZMT4	604	0.180762
Q6ZMU5	255	0.215895
Q6ZMW3	1281	0.0737574
Q6ZMW3	1296	0.0995308
Q6ZMZ0	7	0.135058
Q6ZMZ0	556	0.31658
Q6ZMZ0	561	0.107763
Q6ZMZ3	899	0.0827294
Q6ZN16	70	0.110197
Q6ZN16	944	0.0698776
Q6ZN16	952	0.173219
Q6ZN17	105	0.417179
Q6ZN17	203	0.234054
Q6ZN17	221	0.415484
Q6ZN18	6	0.135946
Q6ZN18	27	0.283431
Q6ZN18	149	0.260869
Q6ZN18	167	0.450295
Q6ZN18	175	0.257849
Q6ZN18	177	0.115624
Q6ZN18	206	0.739902
Q6ZN18	210	0.392523
Q6ZN18	211	0.494907
Q6ZN28	74	0.339593
Q6ZN28	112	0.367664
Q6ZN28	160	0.121417
Q6ZN28	184	0.422281
Q6ZN28	515	0.291055
Q6ZN30	7	0.176085
Q6ZN30	367	0.179121
Q6ZN30	403	0.221557
Q6ZN30	543	0.123135
Q6ZN30	828	0.139271
Q6ZN30	829	0.223409
Q6ZN30	937	0.388795
Q6ZN55	147	0.220726
Q6ZN55	306	0.212755
Q6ZN55	518	0.333735
Q6ZN55	602	0.12265
Q6ZN55	717	0.407388
Q6ZN55	761	0.217931
Q6ZNA4	579	0.116466
Q6ZNA4	581	0.0817175
Q6ZNB6	47	0.102989
Q6ZNB6	57	0.0798932
Q6ZNB6	69	0.336105
Q6ZNB6	107	0.35599
Q6ZNB6	108	0.412255
Q6ZNC4	225	0.425733
Q6ZNC4	228	0.578229
Q6ZNC4	257	0.313272
Q6ZNC4	298	0.116397
Q6ZNC4	304	0.11685
Q6ZNC4	335	0.266409
Q6ZNE5	232	0.201704
Q6ZNJ1	39	0.182788
Q6ZNJ1	759	0.283156
Q6ZNJ1	1306	0.0489194
Q6ZNJ1	1312	0.125412
Q6ZNJ1	1640	0.0486154
Q6ZNJ1	2008	0.173525
Q6ZNJ1	2009	0.248563
Q6ZNJ1	2739	0.461347
Q6ZNL6	552	0.355561
Q6ZNL6	594	0.120186
Q6ZNL6	632	0.266579
Q6ZNL6	718	0.193479
Q6ZNL6	720	0.0606185
Q6ZNL6	812	0.0905424
Q6ZNL6	813	0.0592452
Q6ZP65	551	0.171024
Q6ZPD9	16	0.135868
Q6ZQN7	28	0.221391
Q6ZRI6	208	0.286813
Q6ZRI6	297	0.0813213
Q6ZRI6	391	0.315947
Q6ZRI6	497	0.312981
Q6ZRI6	988	0.180944
Q6ZRI6	1034	0.159565
Q6ZRI8	478	0.124396
Q6ZRP7	572	0.0994991
Q6ZRP7	578	0.260527
Q6ZRS2	250	0.281798
Q6ZRS2	256	0.0569548
Q6ZRS2	258	0.198499
Q6ZRS2	268	0.062919
Q6ZRS2	273	0.0695742
Q6ZRS2	562	0.234991
Q6ZRS2	572	0.350342
Q6ZRS2	1940	0.168897
Q6ZRS2	2221	0.0791454
Q6ZRS2	2371	0.0415455
Q6ZRS2	2424	0.259055
Q6ZRS2	2425	0.262647
Q6ZRS2	2776	0.029034
Q6ZRS2	2792	0.0561404
Q6ZRS2	2795	0.0395154
Q6ZRS2	2797	0.255612
Q6ZRS2	2836	0.151901
Q6ZRS2	2869	0.156772
Q6ZRS2	3001	0.1211
Q6ZRS2	3016	0.258704
Q6ZRS2	3148	0.269355
Q6ZRS2	3210	0.0430881
Q6ZRS2	3211	0.0832726
Q6ZRV2	7	0.436077
Q6ZRV2	414	0.209383
Q6ZRV2	436	0.147576
Q6ZRV2	513	0.31096
Q6ZRV2	514	0.278922
Q6ZRV2	523	0.430633
Q6ZRV2	585	0.459574
Q6ZRV2	684	0.136987
Q6ZRV2	685	0.202037
Q6ZRV2	691	0.168366
Q6ZRV2	759	0.240579
Q6ZRV2	761	0.182161
Q6ZRV2	785	0.215811
Q6ZRV2	788	0.0892552
Q6ZRV2	822	0.188446
Q6ZRV2	843	0.0790355
Q6ZRV2	850	0.33028
Q6ZRV2	867	0.107213
Q6ZRV2	881	0.398495
Q6ZRV2	903	0.363379
Q6ZRV2	906	0.168438
Q6ZRV2	914	0.492132
Q6ZRV2	924	0.362227
Q6ZRV2	925	0.417539
Q6ZRV2	998	0.375523
Q6ZRV2	1025	0.419732
Q6ZRV2	1048	0.305708
Q6ZRV2	1061	0.288142
Q6ZRV2	1106	0.148682
Q6ZS17	171	0.21063
Q6ZS17	346	0.350512
Q6ZS17	347	0.264724
Q6ZS17	357	0.112982
Q6ZS17	428	0.0708586
Q6ZS17	711	0.31585
Q6ZS17	732	0.156344
Q6ZS17	1129	0.110637
Q6ZS30	720	0.0879354
Q6ZS30	734	0.115819
Q6ZS30	1339	0.0331334
Q6ZS30	1341	0.0807827
Q6ZS30	1406	0.181061
Q6ZS30	1842	0.185539
Q6ZS81	1686	0.107423
Q6ZS81	1845	0.0753808
Q6ZS81	1847	0.103435
Q6ZSB9	592	0.194812
Q6ZSR9	67	0.385543
Q6ZSR9	175	0.324584
Q6ZSR9	180	0.288453
Q6ZSR9	185	0.264166
Q6ZSR9	235	0.105865
Q6ZSR9	258	0.121324
Q6ZSR9	300	0.430256
Q6ZSS7	644	0.400635
Q6ZSS7	650	0.0952599
Q6ZSS7	733	0.299967
Q6ZSS7	755	0.193789
Q6ZSS7	776	0.112043
Q6ZSY5	521	0.208378
Q6ZSZ5	147	0.179718
Q6ZSZ5	150	0.257574
Q6ZSZ5	731	0.175681
Q6ZSZ5	773	0.087506
Q6ZSZ5	1101	0.392749
Q6ZSZ5	1111	0.317516
Q6ZSZ5	1124	0.385767
Q6ZSZ5	1166	0.0997463
Q6ZSZ6	62	0.195634
Q6ZSZ6	76	0.137339
Q6ZSZ6	626	0.233277
Q6ZSZ6	628	0.238248
Q6ZSZ6	880	0.245038
Q6ZT07	418	0.197467
Q6ZT07	419	0.131467
Q6ZT07	428	0.111037
Q6ZT07	429	0.12786
Q6ZT07	433	0.0690107
Q6ZT07	434	0.299072
Q6ZT07	1192	0.0938851
Q6ZTA4	38	0.207317
Q6ZTI6	25	0.336007
Q6ZTI6	28	0.117295
Q6ZTI6	33	0.242849
Q6ZTI6	35	0.237592
Q6ZTI6	37	0.244095
Q6ZTU2	108	0.309617
Q6ZTU2	113	0.13995
Q6ZTU2	114	0.445363
Q6ZTU2	174	0.343822
Q6ZTU2	188	0.208575
Q6ZTU2	303	0.269462
Q6ZTU2	310	0.557141
Q6ZTU2	312	0.273239
Q6ZTW0	266	0.273113
Q6ZU35	7	0.177842
Q6ZU35	542	0.0958372
Q6ZU35	543	0.0895444
Q6ZU35	556	0.49892
Q6ZU35	697	0.0705644
Q6ZU35	698	0.160091
Q6ZU35	819	0.075611
Q6ZU35	820	0.115098
Q6ZU35	875	0.195199
Q6ZU35	969	0.334162
Q6ZU35	971	0.609476
Q6ZU35	1135	0.0700573
Q6ZU35	1136	0.0646102
Q6ZU52	246	0.0933141
Q6ZU52	529	0.205073
Q6ZU65	13	0.454908
Q6ZU65	78	0.101399
Q6ZU65	584	0.350008
Q6ZU65	941	0.135311
Q6ZU65	1036	0.333418
Q6ZU65	1042	0.29481
Q6ZU65	1048	0.320346
Q6ZU65	1092	0.0798519
Q6ZU65	1102	0.15242
Q6ZU65	1105	0.0646989
Q6ZU65	1108	0.17093
Q6ZU65	1125	0.181912
Q6ZU67	99	0.109181
Q6ZU80	4	0.101913
Q6ZU80	31	0.0905666
Q6ZU80	304	0.145667
Q6ZU80	468	0.116729
Q6ZU80	960	0.0765767
Q6ZU80	1041	0.246461
Q6ZU80	1042	0.14052
Q6ZUJ8	145	0.312508
Q6ZUJ8	149	0.249823
Q6ZUJ8	153	0.172886
Q6ZUJ8	421	0.0963577
Q6ZUJ8	696	0.244607
Q6ZUJ8	727	0.216212
Q6ZUJ8	739	0.178625
Q6ZUJ8	740	0.181126
Q6ZUJ8	757	0.165348
Q6ZUJ8	759	0.282512
Q6ZUK4	367	0.308234
Q6ZUM4	84	0.158886
Q6ZUM4	455	0.217713
Q6ZUM4	461	0.329405
Q6ZUM4	481	0.256383
Q6ZUM4	632	0.280845
Q6ZUS6	384	0.163143
Q6ZUT1	183	0.331893
Q6ZUT1	184	0.127319
Q6ZUT1	288	0.470717
Q6ZUT6	193	0.420648
Q6ZUT6	199	0.430131
Q6ZUT6	209	0.0876731
Q6ZUT6	364	0.19747
Q6ZUT6	392	0.455763
Q6ZUT6	400	0.109334
Q6ZUT6	403	0.112365
Q6ZUT9	476	0.12883
Q6ZUT9	833	0.466171
Q6ZUT9	1079	0.123437
Q6ZV73	45	0.0761468
Q6ZV73	70	0.262041
Q6ZV73	90	0.0707465
Q6ZV73	205	0.108402
Q6ZV73	503	0.3574
Q6ZV73	515	0.282265
Q6ZV73	605	0.453017
Q6ZV73	697	0.189303
Q6ZV73	700	0.287684
Q6ZV73	721	0.274823
Q6ZV73	1197	0.345223
Q6ZV73	1299	0.41136
Q6ZV73	1301	0.147179
Q6ZV89	197	0.215432
Q6ZV89	231	0.428628
Q6ZVD7	401	0.0967108
Q6ZVD8	1119	0.33163
Q6ZVD8	1189	0.146637
Q6ZVD8	1210	0.269816
Q6ZVD8	1231	0.227347
Q6ZVD8	1233	0.0653383
Q6ZVD8	1241	0.0739651
Q6ZVF9	32	0.287879
Q6ZVF9	93	0.0882972
Q6ZVF9	201	0.163878
Q6ZVF9	212	0.223723
Q6ZVF9	214	0.392073
Q6ZVF9	517	0.281031
Q6ZVF9	581	0.378526
Q6ZVH7	372	0.166998
Q6ZVL6	1333	0.201414
Q6ZVL6	1476	0.106884
Q6ZVL6	1481	0.103153
Q6ZVL6	1507	0.0922302
Q6ZVL6	1536	0.126661
Q6ZVL6	1543	0.429293
Q6ZVL6	1588	0.0475943
Q6ZVL6	1597	0.109253
Q6ZVL6	1688	0.0424669
Q6ZVM7	160	0.578985
Q6ZVM7	164	0.781366
Q6ZVM7	191	0.13358
Q6ZVM7	394	0.550122
Q6ZVM7	403	0.283949
Q6ZVM7	424	0.384603
Q6ZW13	313	0.243163
Q6ZW31	39	0.182342
Q6ZW31	222	0.166883
Q6ZW31	231	0.462831
Q6ZW31	576	0.180421
Q6ZW31	681	0.534717
Q6ZW31	683	0.489735
Q6ZW33	398	0.130037
Q6ZW49	235	0.214134
Q6ZW49	252	0.303217
Q6ZW49	256	0.426782
Q6ZW49	267	0.221686
Q6ZW49	332	0.309903
Q6ZW76	5	0.446503
Q6ZW76	243	0.371816
Q6ZW76	371	0.365818
Q6ZW76	375	0.320578
Q6ZWB6	77	0.137448
Q6ZWE6	150	0.456069
Q6ZWE6	192	0.209129
Q6ZWE6	460	0.108932
Q6ZWJ1	7	0.106561
Q6ZWJ1	12	0.278101
Q6ZWJ1	163	0.29734
Q6ZWK4	128	0.19635
Q702N8	139	0.0803752
Q702N8	295	0.33938
Q702N8	481	0.144153
Q702N8	527	0.174437
Q702N8	530	0.0577462
Q702N8	684	0.265011
Q702N8	1392	0.147268
Q709C8	737	0.380788
Q709C8	863	0.0400199
Q709C8	872	0.135155
Q709C8	874	0.511013
Q709C8	1894	0.0802082
Q70CQ2	1461	0.214108
Q70CQ2	3381	0.41022
Q70CQ2	3383	0.0827378
Q70CQ2	3384	0.270542
Q70CQ2	3386	0.292158
Q70CQ2	3394	0.255537
Q70CQ2	3406	0.523702
Q70CQ2	3503	0.17656
Q70CQ4	50	0.0881531
Q70CQ4	51	0.0864815
Q70CQ4	56	0.192062
Q70CQ4	853	0.0722011
Q70CQ4	919	0.0967431
Q70CQ4	1060	0.461042
Q70CQ4	1088	0.102272
Q70CQ4	1100	0.267034
Q70CQ4	1171	0.12484
Q70E73	54	0.191581
Q70E73	192	0.228342
Q70E73	538	0.133441
Q70E73	539	0.138616
Q70E73	542	0.356782
Q70E73	548	0.0845176
Q70E73	551	0.118982
Q70E73	603	0.205968
Q70E73	610	0.406525
Q70E73	762	0.167295
Q70E73	965	0.431235
Q70E73	1005	0.260252
Q70E73	1014	0.0914643
Q70E73	1131	0.162491
Q70E73	1134	0.153327
Q70E73	1153	0.201888
Q70EK8	492	0.203669
Q70EL1	582	0.139185
Q70EL1	670	0.151707
Q70EL1	671	0.461246
Q70EL1	674	0.121977
Q70EL1	1036	0.121363
Q70EL1	1060	0.0544241
Q70EL1	1158	0.0921417
Q70EL1	1189	0.0479784
Q70EL1	1251	0.0869625
Q70EL1	1422	0.0860085
Q70EL1	1425	0.0856954
Q70EL1	1588	0.0448021
Q70EL2	522	0.10716
Q70EL2	599	0.171651
Q70EL4	221	0.0821232
Q70EL4	766	0.16258
Q70EL4	796	0.181908
Q70EL4	1065	0.283395
Q70EL4	1068	0.141886
Q70EL4	1109	0.297413
Q70EL4	1111	0.2537
Q70J99	629	0.154213
Q70SY1	71	0.138862
Q70SY1	72	0.33715
Q70SY1	93	0.425374
Q70SY1	103	0.134646
Q70SY1	191	0.302565
Q70Z35	1065	0.126357
Q70Z53	9	0.417467
Q70Z53	12	0.454585
Q70Z53	251	0.428535
Q70Z53	252	0.413086
Q70Z53	273	0.160452
Q711Q0	116	0.258978
Q711Q0	252	0.146651
Q711Q0	293	0.135207
Q711Q0	323	0.148807
Q711Q0	468	0.346555
Q711Q0	517	0.155621
Q711Q0	677	0.172763
Q711Q0	680	0.096967
Q711Q0	1265	0.171634
Q717R9	20	0.126459
Q719H9	9	0.637015
Q71DI3	81	0.42152
Q71DI3	88	0.0935669
Q71F23	54	0.311969
Q71F23	94	0.339688
Q71F23	110	0.354352
Q71F23	139	0.357116
Q71F23	170	0.128656
Q71F23	204	0.399222
Q71F23	229	0.289514
Q71F23	232	0.305582
Q71F56	397	0.165518
Q71F56	522	0.0614575
Q71F56	758	0.246715
Q71F56	762	0.144738
Q71F56	777	0.14372
Q71F56	779	0.0385548
Q71F56	806	0.0714346
Q71F56	878	0.332159
Q71F56	1641	0.0345733
Q71RC2	180	0.178445
Q71RC2	392	0.233994
Q71RC2	568	0.0954941
Q71RC2	578	0.207894
Q71RC2	586	0.206374
Q71RC2	587	0.213187
Q71RC2	594	0.372303
Q71RC2	607	0.208595
Q71RC2	643	0.245756
Q71RC2	647	0.465553
Q71RC2	660	0.274981
Q71RC2	673	0.317708
Q71U36	73	0.425739
Q71U36	223	0.403995
Q71U36	334	0.334472
Q71U36	337	0.386688
Q71UM5	27	0.532711
Q71UM5	30	0.347137
Q71UM5	78	0.602881
Q75N03	198	0.192032
Q75N03	201	0.53647
Q75VX8	784	0.21643
Q765P7	263	0.361348
Q765P7	267	0.174001
Q765P7	268	0.159667
Q765P7	274	0.50266
Q765P7	300	0.253699
Q765P7	324	0.178005
Q765P7	336	0.280281
Q765P7	338	0.320259
Q765P7	441	0.370776
Q765P7	569	0.500861
Q765P7	608	0.230255
Q765P7	622	0.0816109
Q765P7	624	0.357022
Q76FK4	263	0.330817
Q76FK4	273	0.208658
Q76FK4	275	0.129712
Q76FK4	298	0.331878
Q76FK4	304	0.482248
Q76FK4	361	0.265452
Q76FK4	365	0.282411
Q76FK4	432	0.159959
Q76FK4	660	0.355869
Q76FK4	662	0.076128
Q76FK4	719	0.261315
Q76FK4	723	0.339486
Q76FK4	837	0.31008
Q76FK4	838	0.324709
Q76FK4	845	0.239617
Q76FK4	1036	0.192058
Q76FK4	1051	0.0779826
Q76FK4	1082	0.394432
Q76FK4	1083	0.392914
Q76FK4	1098	0.239104
Q76FK4	1104	0.214688
Q76G19	490	0.249502
Q76I76	36	0.260989
Q76I76	38	0.267727
Q76I76	459	0.242215
Q76I76	463	0.264059
Q76I76	485	0.0699835
Q76I76	690	0.11798
Q76I76	708	0.137231
Q76I76	899	0.186916
Q76I76	1215	0.0721934
Q76I76	1227	0.302509
Q76I76	1283	0.176178
Q76I76	1353	0.130782
Q76L83	51	0.183156
Q76L83	138	0.256869
Q76L83	218	0.147802
Q76L83	526	0.0942805
Q76L83	530	0.344941
Q76L83	562	0.324122
Q76L83	565	0.245048
Q76L83	570	0.255848
Q76L83	580	0.179718
Q76L83	714	0.219294
Q76L83	842	0.209832
Q76L83	845	0.292822
Q76L83	1156	0.0614482
Q76L83	1292	0.0627199
Q76L83	1319	0.172473
Q76MJ5	902	0.110605
Q76N32	226	0.122389
Q76N32	237	0.0897975
Q76N32	238	0.0969909
Q76N32	351	0.235606
Q76N32	368	0.109506
Q76N32	435	0.258908
Q76N32	472	0.448442
Q76N89	66	0.109096
Q76N89	527	0.225395
Q76N89	540	0.0610872
Q76N89	937	0.271484
Q76N89	939	0.188339
Q76NI1	392	0.158075
Q7KZ85	2	0.112744
Q7KZ85	90	0.259447
Q7KZ85	1046	0.0726232
Q7KZ85	1525	0.105762
Q7KZ85	1527	0.221071
Q7KZ85	1528	0.219004
Q7KZ85	1530	0.345228
Q7KZ85	1539	0.340592
Q7KZ85	1666	0.17787
Q7KZ85	1668	0.0757208
Q7KZ85	1708	0.159569
Q7KZ85	1718	0.364949
Q7KZF4	3	0.204294
Q7KZF4	10	0.207956
Q7KZF4	11	0.0832692
Q7KZF4	126	0.0982485
Q7KZF4	238	0.280203
Q7KZF4	426	0.655917
Q7KZF4	909	0.366689
Q7KZI7	40	0.55917
Q7KZI7	42	0.29703
Q7KZI7	374	0.0900633
Q7KZI7	380	0.332492
Q7KZI7	384	0.103786
Q7KZI7	390	0.759113
Q7KZI7	409	0.607569
Q7KZI7	448	0.137382
Q7KZI7	456	0.677285
Q7KZI7	533	0.324979
Q7KZI7	537	0.0973204
Q7KZI7	631	0.41474
Q7KZI7	675	0.254265
Q7L014	296	0.486414
Q7L014	892	0.201124
Q7L014	928	0.296378
Q7L099	5	0.248293
Q7L0J3	47	0.581675
Q7L0Y3	73	0.18709
Q7L0Y3	81	0.116912
Q7L0Y3	83	0.115423
Q7L0Y3	85	0.127009
Q7L1Q6	205	0.303903
Q7L1Q6	413	0.655144
Q7L1V2	66	0.233985
Q7L1V2	528	0.102937
Q7L1V2	529	0.226232
Q7L1W4	221	0.194732
Q7L1W4	239	0.304197
Q7L1W4	251	0.432184
Q7L273	198	0.240813
Q7L273	318	0.215739
Q7L2E3	225	0.297043
Q7L2E3	260	0.0669452
Q7L2H7	2	0.145907
Q7L2H7	10	0.162743
Q7L2H7	152	0.265785
Q7L2H7	374	0.430152
Q7L2J0	57	0.29218
Q7L2J0	69	0.4512
Q7L2J0	75	0.0947932
Q7L2J0	76	0.0739889
Q7L2J0	179	0.29195
Q7L2J0	243	0.205627
Q7L2J0	258	0.312097
Q7L2J0	300	0.31731
Q7L2J0	334	0.225702
Q7L2J0	666	0.237245
Q7L2K0	125	0.242285
Q7L2K0	159	0.19671
Q7L2Z9	249	0.448961
Q7L311	213	0.193582
Q7L311	225	0.234318
Q7L311	233	0.291663
Q7L3B6	32	0.509615
Q7L3B6	88	0.451128
Q7L4E1	121	0.169394
Q7L4E1	206	0.36207
Q7L4E1	224	0.371828
Q7L4E1	276	0.351512
Q7L4I2	4	0.39698
Q7L4I2	17	0.465583
Q7L4I2	27	0.375987
Q7L4I2	30	0.332261
Q7L4I2	36	0.172243
Q7L4I2	105	0.309107
Q7L4I2	218	0.496794
Q7L4I2	220	0.648222
Q7L4I2	222	0.630488
Q7L4I2	348	0.237672
Q7L4I2	383	0.140566
Q7L4P6	53	0.278665
Q7L4P6	361	0.347513
Q7L576	431	0.142422
Q7L576	579	0.328367
Q7L590	26	0.162803
Q7L590	76	0.128263
Q7L590	85	0.402679
Q7L590	96	0.106972
Q7L590	234	0.290035
Q7L590	435	0.164582
Q7L590	514	0.247825
Q7L590	625	0.331279
Q7L590	824	0.386595
Q7L591	194	0.23844
Q7L591	209	0.0982654
Q7L591	210	0.153587
Q7L591	329	0.368965
Q7L591	333	0.258233
Q7L591	383	0.106155
Q7L591	428	0.106797
Q7L591	429	0.194976
Q7L591	439	0.11079
Q7L591	483	0.392894
Q7L5A8	346	0.109403
Q7L5A8	363	0.214643
Q7L5D6	308	0.159057
Q7L5D6	319	0.119677
Q7L5N1	211	0.162663
Q7L5N7	521	0.363601
Q7L5Y9	308	0.211068
Q7L7V1	11	0.139131
Q7L7V1	13	0.123842
Q7L7V1	561	0.109915
Q7L7V1	562	0.131167
Q7L7V1	718	0.419446
Q7L7X3	174	0.085828
Q7L7X3	181	0.635819
Q7L7X3	392	0.0904021
Q7L7X3	394	0.0972706
Q7L7X3	421	0.377004
Q7L7X3	445	0.451159
Q7L804	184	0.116704
Q7L804	185	0.212363
Q7L804	388	0.620597
Q7L804	450	0.186001
Q7L8C5	58	0.134306
Q7L8J4	13	0.260699
Q7L8J4	30	0.371067
Q7L8J4	41	0.103424
Q7L8J4	42	0.131459
Q7L9B9	31	0.381747
Q7L9B9	105	0.277174
Q7L9B9	112	0.307609
Q7L9B9	173	0.289362
Q7L9B9	223	0.104086
Q7L9B9	244	0.103289
Q7L9B9	554	0.428914
Q7L9L4	2	0.319676
Q7L9L4	7	0.360621
Q7L9L4	9	0.299515
Q7LBC6	278	0.141787
Q7LBC6	289	0.439243
Q7LBC6	311	0.157027
Q7LBC6	462	0.0852193
Q7LBC6	465	0.0972194
Q7LBC6	551	0.20347
Q7LBC6	552	0.182599
Q7LBC6	608	0.133965
Q7LBC6	647	0.13899
Q7LBC6	726	0.24333
Q7LBC6	727	0.22663
Q7LBC6	731	0.16235
Q7LBC6	744	0.314228
Q7LBC6	746	0.0544324
Q7LBC6	784	0.27422
Q7LBC6	798	0.396994
Q7LBC6	1251	0.21162
Q7LBC6	1263	0.145355
Q7LBC6	1284	0.16248
Q7LBC6	1320	0.0547427
Q7LBC6	1323	0.0524994
Q7LDG7	116	0.511579
Q7LDG7	126	0.127179
Q7LDG7	147	0.377534
Q7LDG7	390	0.410129
Q7LDG7	394	0.559927
Q7LDG7	396	0.23291
Q7LDG7	587	0.490639
Q7LFL8	14	0.101973
Q7LFL8	18	0.137002
Q7LFL8	53	0.429207
Q7LFL8	62	0.425842
Q7LFL8	84	0.126151
Q7RTN6	339	0.279712
Q7RTN6	387	0.324417
Q7RTP6	517	0.237915
Q7RTP6	646	0.177632
Q7RTP6	687	0.294544
Q7RTP6	837	0.0770546
Q7RTP6	862	0.0480038
Q7RTP6	867	0.15324
Q7RTP6	887	0.269677
Q7RTP6	977	0.284294
Q7RTP6	1134	0.293281
Q7RTP6	1152	0.277784
Q7RTP6	1175	0.049187
Q7RTP6	1188	0.128534
Q7RTP6	1192	0.138686
Q7RTP6	1225	0.118063
Q7RTP6	1291	0.324827
Q7RTP6	1302	0.152673
Q7RTP6	1310	0.292901
Q7RTP6	1346	0.185235
Q7RTP6	1371	0.262759
Q7RTP6	1408	0.23536
Q7RTP6	1433	0.175374
Q7RTP6	1444	0.0389139
Q7RTP6	1447	0.0459127
Q7RTP6	1457	0.160741
Q7RTP6	1512	0.121084
Q7RTP6	1545	0.101266
Q7RTP6	1586	0.072691
Q7RTP6	1651	0.181087
Q7RTP6	1679	0.0399429
Q7RTP6	1792	0.343244
Q7RTP6	1794	0.200198
Q7RTT3	181	0.370457
Q7RTT9	310	0.21532
Q7RTV3	26	0.208404
Q7RTV3	310	0.345044
Q7RTV5	12	0.200714
Q7Z2D5	346	0.107996
Q7Z2D5	364	0.148183
Q7Z2D5	545	0.10808
Q7Z2E3	135	0.337336
Q7Z2E3	158	0.102892
Q7Z2K8	18	0.157462
Q7Z2K8	64	0.385143
Q7Z2K8	95	0.352642
Q7Z2K8	106	0.0721562
Q7Z2K8	116	0.194964
Q7Z2K8	134	0.115599
Q7Z2K8	165	0.0800384
Q7Z2K8	341	0.205578
Q7Z2K8	436	0.306341
Q7Z2K8	571	0.196383
Q7Z2K8	618	0.178399
Q7Z2K8	734	0.239432
Q7Z2K8	737	0.340508
Q7Z2K8	873	0.241647
Q7Z2K8	877	0.437138
Q7Z2K8	970	0.454995
Q7Z2K8	973	0.240148
Q7Z2T5	66	0.224123
Q7Z2T5	68	0.108256
Q7Z2T5	71	0.11048
Q7Z2T5	612	0.603525
Q7Z2T5	703	0.0992901
Q7Z2W4	101	0.173233
Q7Z2W4	273	0.446195
Q7Z2W4	298	0.377072
Q7Z2W4	327	0.374667
Q7Z2W4	335	0.557852
Q7Z2W4	347	0.21106
Q7Z2W4	386	0.304902
Q7Z2W4	387	0.409298
Q7Z2W4	398	0.197339
Q7Z2W4	403	0.322901
Q7Z2W4	444	0.130242
Q7Z2W4	458	0.157896
Q7Z2W4	469	0.250251
Q7Z2W4	498	0.109809
Q7Z2W4	501	0.100794
Q7Z2W4	502	0.0805355
Q7Z2Y5	855	0.254188
Q7Z2Y5	1149	0.162701
Q7Z2Z1	292	0.165995
Q7Z2Z1	441	0.333512
Q7Z2Z1	820	0.22665
Q7Z2Z1	838	0.332828
Q7Z2Z1	938	0.50731
Q7Z2Z1	940	0.214547
Q7Z2Z1	1001	0.28562
Q7Z2Z1	1013	0.254428
Q7Z2Z1	1026	0.222844
Q7Z2Z1	1045	0.263817
Q7Z2Z1	1057	0.258251
Q7Z2Z1	1078	0.321004
Q7Z2Z1	1161	0.0645061
Q7Z2Z1	1222	0.111573
Q7Z2Z1	1242	0.214645
Q7Z2Z1	1250	0.269609
Q7Z2Z1	1260	0.239218
Q7Z2Z1	1303	0.261959
Q7Z2Z1	1348	0.0441587
Q7Z2Z1	1410	0.0575766
Q7Z2Z1	1418	0.0333305
Q7Z2Z1	1433	0.346913
Q7Z2Z1	1582	0.209463
Q7Z2Z1	1595	0.194001
Q7Z2Z1	1613	0.157453
Q7Z2Z1	1674	0.156793
Q7Z2Z1	1718	0.0523282
Q7Z2Z1	1842	0.0734073
Q7Z2Z1	1850	0.33009
Q7Z2Z1	1877	0.0507359
Q7Z309	33	0.300739
Q7Z309	36	0.391468
Q7Z309	51	0.399011
Q7Z309	52	0.294018
Q7Z309	55	0.262982
Q7Z309	58	0.538583
Q7Z309	112	0.462315
Q7Z309	121	0.338034
Q7Z309	131	0.103697
Q7Z309	222	0.148721
Q7Z309	227	0.44807
Q7Z333	615	0.251136
Q7Z333	644	0.0422181
Q7Z333	842	0.159949
Q7Z333	910	0.181969
Q7Z333	911	0.318927
Q7Z333	947	0.283502
Q7Z333	1330	0.28314
Q7Z333	1667	0.124718
Q7Z333	2474	0.266362
Q7Z3B3	26	0.121586
Q7Z3B3	28	0.102003
Q7Z3B3	246	0.087897
Q7Z3B3	249	0.315342
Q7Z3B3	718	0.110026
Q7Z3B3	820	0.464054
Q7Z3B3	828	0.21039
Q7Z3B3	829	0.220822
Q7Z3B3	991	0.700436
Q7Z3B3	1022	0.441759
Q7Z3B3	1039	0.119939
Q7Z3B4	289	0.531049
Q7Z3C6	18	0.530094
Q7Z3C6	735	0.549896
Q7Z3C6	761	0.659849
Q7Z3C6	828	0.410478
Q7Z3D4	53	0.488366
Q7Z3E2	139	0.302599
Q7Z3E2	746	0.0880039
Q7Z3F1	865	0.0790173
Q7Z3G6	319	0.216919
Q7Z3G6	539	0.337398
Q7Z3G6	571	0.329435
Q7Z3G6	695	0.389161
Q7Z3G6	731	0.145246
Q7Z3G6	753	0.33218
Q7Z3J2	108	0.11855
Q7Z3J3	128	0.390192
Q7Z3J3	381	0.139028
Q7Z3J3	392	0.140335
Q7Z3J3	793	0.183521
Q7Z3J3	897	0.256775
Q7Z3J3	899	0.046717
Q7Z3J3	978	0.155173
Q7Z3J3	1018	0.172095
Q7Z3J3	1224	0.168974
Q7Z3J3	1262	0.183317
Q7Z3J3	1264	0.164363
Q7Z3J3	1266	0.151393
Q7Z3J3	1275	0.227157
Q7Z3J3	1318	0.271055
Q7Z3J3	1472	0.155787
Q7Z3J3	1479	0.198717
Q7Z3J3	1487	0.252158
Q7Z3J3	1500	0.146769
Q7Z3J3	1580	0.0420557
Q7Z3J3	1595	0.0531092
Q7Z3J3	1605	0.189184
Q7Z3K3	254	0.0784695
Q7Z3K3	257	0.0832017
Q7Z3K3	258	0.27008
Q7Z3K3	265	0.0522244
Q7Z3K3	292	0.251889
Q7Z3K3	351	0.0658587
Q7Z3K3	410	0.182149
Q7Z3K3	439	0.318009
Q7Z3K3	448	0.13814
Q7Z3K3	560	0.0611676
Q7Z3K3	721	0.105803
Q7Z3K3	1360	0.184665
Q7Z3K3	1364	0.253446
Q7Z3K3	1366	0.226944
Q7Z3K3	1367	0.284768
Q7Z3K6	52	0.309146
Q7Z3K6	120	0.333185
Q7Z3K6	122	0.223703
Q7Z3K6	123	0.232735
Q7Z3K6	163	0.326517
Q7Z3K6	168	0.385559
Q7Z3T8	140	0.177582
Q7Z3T8	142	0.212238
Q7Z3T8	167	0.214594
Q7Z3T8	218	0.239356
Q7Z3T8	317	0.173089
Q7Z3T8	330	0.108015
Q7Z3T8	815	0.218653
Q7Z3T8	840	0.0494485
Q7Z3T8	845	0.223418
Q7Z3T8	939	0.264519
Q7Z3U7	205	0.206666
Q7Z3U7	646	0.136156
Q7Z3U7	648	0.0492214
Q7Z3U7	1177	0.32283
Q7Z3U7	1182	0.202773
Q7Z3V4	419	0.343941
Q7Z401	731	0.641413
Q7Z401	755	0.0929749
Q7Z401	895	0.126177
Q7Z401	898	0.0439972
Q7Z401	912	0.0684274
Q7Z401	922	0.193124
Q7Z401	1035	0.321417
Q7Z401	1130	0.149653
Q7Z401	1197	0.310332
Q7Z401	1225	0.264082
Q7Z401	1251	0.395526
Q7Z401	1303	0.0811997
Q7Z401	1508	0.158956
Q7Z401	1535	0.0426236
Q7Z401	1589	0.424126
Q7Z401	1590	0.16376
Q7Z401	1591	0.188438
Q7Z401	1606	0.0614863
Q7Z401	1607	0.0680009
Q7Z402	72	0.260004
Q7Z402	89	0.31547
Q7Z406	42	0.0628518
Q7Z406	44	0.15572
Q7Z406	1324	0.0912471
Q7Z406	1328	0.123425
Q7Z406	1329	0.106149
Q7Z406	1461	0.164625
Q7Z406	1980	0.187919
Q7Z406	1983	0.288648
Q7Z406	1989	0.289014
Q7Z412	224	0.149962
Q7Z417	87	0.326788
Q7Z417	214	0.37299
Q7Z417	220	0.691479
Q7Z417	250	0.0969767
Q7Z417	333	0.130977
Q7Z417	348	0.136401
Q7Z417	373	0.0958156
Q7Z417	376	0.507925
Q7Z417	379	0.360579
Q7Z417	383	0.176543
Q7Z417	385	0.0943671
Q7Z417	572	0.447208
Q7Z417	584	0.107585
Q7Z417	588	0.0964914
Q7Z417	606	0.0879999
Q7Z417	608	0.296144
Q7Z417	623	0.172201
Q7Z417	633	0.251325
Q7Z417	637	0.300883
Q7Z417	652	0.50245
Q7Z417	692	0.216964
Q7Z422	67	0.409397
Q7Z422	68	0.429749
Q7Z422	107	0.587331
Q7Z434	139	0.101462
Q7Z434	152	0.530997
Q7Z434	157	0.299314
Q7Z434	163	0.319663
Q7Z434	234	0.533529
Q7Z434	250	0.337226
Q7Z434	253	0.35008
Q7Z434	257	0.383072
Q7Z434	258	0.541646
Q7Z434	318	0.10803
Q7Z434	398	0.115835
Q7Z434	402	0.105536
Q7Z434	407	0.292388
Q7Z434	409	0.11666
Q7Z434	416	0.346586
Q7Z434	430	0.203141
Q7Z460	246	0.161236
Q7Z460	253	0.142697
Q7Z460	485	0.124946
Q7Z460	555	0.24836
Q7Z460	558	0.272706
Q7Z460	559	0.509577
Q7Z460	590	0.237935
Q7Z460	600	0.409314
Q7Z460	646	0.519765
Q7Z460	647	0.337863
Q7Z460	686	0.281068
Q7Z460	687	0.349572
Q7Z460	688	0.491074
Q7Z460	714	0.222334
Q7Z460	731	0.424139
Q7Z460	796	0.228256
Q7Z460	823	0.243205
Q7Z460	1084	0.146154
Q7Z460	1093	0.160415
Q7Z460	1099	0.376784
Q7Z460	1193	0.218828
Q7Z460	1196	0.482391
Q7Z460	1226	0.0595563
Q7Z460	1232	0.0658219
Q7Z460	1529	0.0691001
Q7Z460	1531	0.135726
Q7Z460	1535	0.110147
Q7Z460	1538	0.0982321
Q7Z465	88	0.264795
Q7Z478	68	0.175729
Q7Z478	71	0.261324
Q7Z478	251	0.152761
Q7Z494	1307	0.135451
Q7Z494	1320	0.151024
Q7Z4F1	583	0.387313
Q7Z4G4	441	0.370897
Q7Z4H3	5	0.265491
Q7Z4H7	387	0.335149
Q7Z4H7	459	0.356401
Q7Z4H7	530	0.279518
Q7Z4H7	584	0.45614
Q7Z4H7	715	0.289132
Q7Z4H7	822	0.144375
Q7Z4H7	856	0.316493
Q7Z4H7	867	0.332723
Q7Z4H7	869	0.33183
Q7Z4H7	875	0.210575
Q7Z4H7	878	0.218669
Q7Z4H7	914	0.349123
Q7Z4I7	2	0.11036
Q7Z4K8	627	0.440914
Q7Z4L5	675	0.0884393
Q7Z4Q2	15	0.406194
Q7Z4S6	9	0.150767
Q7Z4S6	518	0.150252
Q7Z4S6	520	0.139092
Q7Z4S6	522	0.0454179
Q7Z4S6	854	0.269172
Q7Z4S6	1229	0.262277
Q7Z4S6	1231	0.0852939
Q7Z4S6	1269	0.0656141
Q7Z4S6	1275	0.459913
Q7Z4S6	1309	0.118911
Q7Z4S6	1310	0.0935966
Q7Z4V5	137	0.286511
Q7Z4V5	149	0.307001
Q7Z4V5	200	0.276854
Q7Z4V5	230	0.286118
Q7Z4V5	366	0.355103
Q7Z4V5	395	0.285055
Q7Z4V5	454	0.512443
Q7Z4V5	595	0.0882516
Q7Z4V5	596	0.0879187
Q7Z4V5	599	0.237838
Q7Z4V5	607	0.0904335
Q7Z4V5	608	0.393972
Q7Z4V5	625	0.405566
Q7Z4V5	633	0.426595
Q7Z4V5	671	0.330101
Q7Z4W1	40	0.397709
Q7Z569	52	0.378493
Q7Z569	93	0.365464
Q7Z569	94	0.334276
Q7Z569	286	0.257634
Q7Z589	168	0.44208
Q7Z589	173	0.645626
Q7Z589	195	0.205377
Q7Z589	212	0.321537
Q7Z589	213	0.420775
Q7Z589	385	0.294186
Q7Z589	511	0.187731
Q7Z589	818	0.1635
Q7Z589	829	0.0546227
Q7Z589	1073	0.257627
Q7Z589	1134	0.19628
Q7Z589	1210	0.261458
Q7Z589	1212	0.213567
Q7Z591	52	0.383871
Q7Z591	158	0.0725878
Q7Z591	159	0.235861
Q7Z591	534	0.318474
Q7Z591	536	0.0953111
Q7Z591	537	0.0806455
Q7Z591	539	0.145699
Q7Z591	540	0.0560749
Q7Z591	579	0.132419
Q7Z591	889	0.115747
Q7Z591	929	0.0775648
Q7Z591	931	0.0756225
Q7Z591	935	0.201438
Q7Z591	938	0.130836
Q7Z591	949	0.0531942
Q7Z591	1041	0.109431
Q7Z591	1043	0.211191
Q7Z591	1135	0.170408
Q7Z591	1159	0.300293
Q7Z591	1160	0.231212
Q7Z591	1161	0.603057
Q7Z591	1170	0.114414
Q7Z591	1173	0.11325
Q7Z591	1175	0.0813513
Q7Z591	1206	0.0772531
Q7Z591	1228	0.343296
Q7Z5B4	358	0.137211
Q7Z5H3	358	0.117176
Q7Z5H3	359	0.288428
Q7Z5H3	393	0.0889018
Q7Z5H3	569	0.109399
Q7Z5H3	589	0.109491
Q7Z5J4	39	0.155422
Q7Z5J4	65	0.259795
Q7Z5J4	341	0.101589
Q7Z5J4	528	0.21235
Q7Z5J4	538	0.347029
Q7Z5J4	559	0.123042
Q7Z5J4	560	0.194482
Q7Z5J4	568	0.245467
Q7Z5J4	571	0.258849
Q7Z5J4	574	0.263991
Q7Z5J4	600	0.10844
Q7Z5J4	642	0.0649333
Q7Z5J4	683	0.261007
Q7Z5J4	805	0.201603
Q7Z5J4	880	0.284805
Q7Z5J4	916	0.288869
Q7Z5J4	921	0.189621
Q7Z5J4	924	0.168782
Q7Z5J4	1064	0.197295
Q7Z5J4	1077	0.236291
Q7Z5J4	1108	0.270181
Q7Z5J4	1110	0.174341
Q7Z5J4	1121	0.158
Q7Z5J4	1133	0.2758
Q7Z5J4	1190	0.157028
Q7Z5J4	1245	0.123985
Q7Z5J4	1247	0.252233
Q7Z5J4	1352	0.30053
Q7Z5J4	1360	0.148048
Q7Z5J4	1387	0.148688
Q7Z5J4	1430	0.163251
Q7Z5J4	1476	0.151949
Q7Z5J4	1550	0.0530177
Q7Z5J4	1616	0.285077
Q7Z5K2	68	0.0738152
Q7Z5K2	69	0.0999713
Q7Z5K2	156	0.235505
Q7Z5K2	221	0.399023
Q7Z5K2	226	0.367846
Q7Z5K2	231	0.201637
Q7Z5K2	254	0.166037
Q7Z5K2	388	0.26156
Q7Z5K2	436	0.176849
Q7Z5K2	549	0.424583
Q7Z5K2	1076	0.252573
Q7Z5L2	42	0.18254
Q7Z5L9	147	0.436013
Q7Z5L9	175	0.552957
Q7Z5L9	212	0.127692
Q7Z5L9	240	0.495008
Q7Z5L9	290	0.1047
Q7Z5L9	392	0.381315
Q7Z5L9	412	0.335427
Q7Z5L9	457	0.474692
Q7Z5L9	462	0.225751
Q7Z5N4	2115	0.193521
Q7Z5N4	2129	0.120083
Q7Z5N4	2131	0.211172
Q7Z5Q1	92	0.460556
Q7Z5Q1	164	0.377549
Q7Z5R6	531	0.463609
Q7Z5R6	534	0.462346
Q7Z5U6	307	0.250882
Q7Z624	20	0.380604
Q7Z628	21	0.725897
Q7Z628	25	0.302553
Q7Z628	29	0.28349
Q7Z628	32	0.272188
Q7Z628	35	0.297562
Q7Z628	38	0.301789
Q7Z628	542	0.135535
Q7Z698	167	0.369786
Q7Z699	176	0.194226
Q7Z6B0	70	0.192233
Q7Z6B0	79	0.108983
Q7Z6B0	414	0.422006
Q7Z6B0	417	0.324755
Q7Z6B7	816	0.256288
Q7Z6B7	828	0.080737
Q7Z6B7	829	0.0902344
Q7Z6B7	880	0.0824718
Q7Z6B7	906	0.480952
Q7Z6B7	932	0.422113
Q7Z6B7	938	0.177621
Q7Z6B7	941	0.264137
Q7Z6B7	945	0.0868324
Q7Z6B7	957	0.0828293
Q7Z6B7	1006	0.246967
Q7Z6B7	1008	0.289713
Q7Z6B7	1028	0.409824
Q7Z6B7	1029	0.383586
Q7Z6B7	1032	0.253842
Q7Z6E9	138	0.357539
Q7Z6E9	244	0.190751
Q7Z6E9	247	0.260298
Q7Z6E9	693	0.163728
Q7Z6E9	694	0.161294
Q7Z6E9	696	0.0812943
Q7Z6E9	698	0.0493249
Q7Z6E9	701	0.270946
Q7Z6E9	815	0.212557
Q7Z6E9	854	0.156467
Q7Z6E9	861	0.356264
Q7Z6E9	873	0.470476
Q7Z6E9	984	0.468868
Q7Z6E9	995	0.0526185
Q7Z6E9	997	0.0632716
Q7Z6E9	1179	0.451202
Q7Z6E9	1272	0.0816329
Q7Z6E9	1274	0.168974
Q7Z6E9	1277	0.484595
Q7Z6E9	1468	0.410768
Q7Z6E9	1535	0.218508
Q7Z6E9	1619	0.0407699
Q7Z6E9	1625	0.319308
Q7Z6E9	1644	0.270621
Q7Z6E9	1646	0.227569
Q7Z6E9	1694	0.205468
Q7Z6E9	1695	0.314793
Q7Z6E9	1699	0.31293
Q7Z6E9	1705	0.346426
Q7Z6I6	291	0.418695
Q7Z6I6	678	0.211706
Q7Z6I6	681	0.0884706
Q7Z6I6	820	0.0995446
Q7Z6I6	996	0.368055
Q7Z6I6	1022	0.197243
Q7Z6I6	1067	0.163373
Q7Z6I8	37	0.392341
Q7Z6I8	144	0.312484
Q7Z6J0	127	0.395393
Q7Z6J0	551	0.184187
Q7Z6J0	567	0.116611
Q7Z6J0	727	0.172087
Q7Z6J0	735	0.503861
Q7Z6J0	739	0.532428
Q7Z6J0	741	0.272673
Q7Z6J0	800	0.175032
Q7Z6J2	94	0.518483
Q7Z6J2	239	0.356478
Q7Z6J2	387	0.180742
Q7Z6J4	654	0.204444
Q7Z6J6	351	0.603981
Q7Z6J6	396	0.237841
Q7Z6J6	462	0.115494
Q7Z6J6	468	0.093645
Q7Z6J9	229	0.373736
Q7Z6J9	267	0.346662
Q7Z6K5	98	0.151437
Q7Z6L1	384	0.135858
Q7Z6L1	388	0.126466
Q7Z6L1	390	0.090212
Q7Z6L1	409	0.0816753
Q7Z6L1	412	0.140472
Q7Z6L1	417	0.0784156
Q7Z6L1	418	0.109773
Q7Z6M1	63	0.286747
Q7Z6M1	314	0.27189
Q7Z6M3	41	0.185384
Q7Z6M3	308	0.489362
Q7Z6P3	195	0.11047
Q7Z6P3	228	0.10543
Q7Z6P3	314	0.224659
Q7Z6R9	225	0.276811
Q7Z6Z7	655	0.21969
Q7Z6Z7	1077	0.412707
Q7Z6Z7	1382	0.118562
Q7Z6Z7	1395	0.206621
Q7Z6Z7	1731	0.145708
Q7Z6Z7	1927	0.178665
Q7Z6Z7	2266	0.205382
Q7Z6Z7	2366	0.188602
Q7Z6Z7	2391	0.283806
Q7Z6Z7	2394	0.120759
Q7Z6Z7	2535	0.216085
Q7Z6Z7	2633	0.0401106
Q7Z6Z7	2735	0.118204
Q7Z6Z7	2738	0.178561
Q7Z6Z7	2743	0.0398667
Q7Z6Z7	2749	0.0292178
Q7Z6Z7	2907	0.0311748
Q7Z6Z7	2910	0.0327011
Q7Z6Z7	2918	0.30891
Q7Z6Z7	2950	0.144942
Q7Z6Z7	2953	0.202281
Q7Z6Z7	3116	0.187334
Q7Z6Z7	3118	0.0703832
Q7Z6Z7	3119	0.0546372
Q7Z6Z7	3122	0.220736
Q7Z6Z7	3127	0.364447
Q7Z6Z7	3131	0.0972589
Q7Z6Z7	3158	0.0383439
Q7Z6Z7	3159	0.0396727
Q7Z6Z7	3171	0.1569
Q7Z6Z7	3373	0.259565
Q7Z6Z7	3382	0.0339478
Q7Z6Z7	3560	0.177636
Q7Z6Z7	3565	0.0564835
Q7Z6Z7	3759	0.177951
Q7Z6Z7	3794	0.140243
Q7Z6Z7	3796	0.0690372
Q7Z6Z7	3827	0.152723
Q7Z6Z7	3830	0.208613
Q7Z6Z7	3929	0.127281
Q7Z736	76	0.412285
Q7Z739	5	0.248341
Q7Z739	115	0.197688
Q7Z739	388	0.0905226
Q7Z739	558	0.135282
Q7Z7A1	1473	0.131625
Q7Z7B0	138	0.121563
Q7Z7B0	619	0.194583
Q7Z7B0	883	0.162005
Q7Z7B0	929	0.116994
Q7Z7B0	937	0.0751072
Q7Z7B0	939	0.0761753
Q7Z7B0	979	0.473347
Q7Z7B0	1004	0.123816
Q7Z7B0	1005	0.218993
Q7Z7B0	1082	0.0837626
Q7Z7B0	1111	0.320592
Q7Z7B1	416	0.421244
Q7Z7C8	162	0.565118
Q7Z7C8	278	0.293635
Q7Z7C8	282	0.288968
Q7Z7E8	266	0.184819
Q7Z7E8	416	0.550492
Q7Z7F0	571	0.427518
Q7Z7G8	102	0.131349
Q7Z7G8	411	0.0683751
Q7Z7G8	414	0.165272
Q7Z7G8	1262	0.0717716
Q7Z7G8	3052	0.168416
Q7Z7K6	18	0.281232
Q7Z7K6	24	0.26009
Q7Z7K6	101	0.552117
Q7Z7K6	104	0.319116
Q7Z7K6	105	0.114516
Q7Z7L1	130	0.10272
Q7Z7L1	131	0.126782
Q7Z7L8	407	0.462988
Q7Z7L8	431	0.347077
Q7Z7L8	433	0.299286
Q7Z7L9	11	0.176038
Q7Z7L9	172	0.445042
Q7Z7L9	176	0.396466
Q7Z7N9	206	0.322647
Q7Z7N9	208	0.12863
Q86SJ2	438	0.130189
Q86SJ2	443	0.422809
Q86SJ2	446	0.541657
Q86SK9	26	0.13613
Q86SQ0	31	0.14787
Q86SQ0	37	0.0818928
Q86SQ0	58	0.209692
Q86SQ0	95	0.121418
Q86SQ0	116	0.0662106
Q86SQ0	175	0.0706596
Q86SQ0	245	0.219054
Q86SQ0	309	0.0919583
Q86SQ0	384	0.375811
Q86SQ0	402	0.095169
Q86SQ0	415	0.718138
Q86SQ0	469	0.240193
Q86SQ0	548	0.185073
Q86SQ0	550	0.374477
Q86SQ0	565	0.24105
Q86SQ0	569	0.20875
Q86SQ0	719	0.101863
Q86SQ0	896	0.178349
Q86SQ0	898	0.29614
Q86SQ0	907	0.243523
Q86SQ0	934	0.335263
Q86SQ0	1110	0.18556
Q86SQ4	1164	0.294912
Q86SQ4	1165	0.313832
Q86SQ4	1168	0.364019
Q86SQ4	1170	0.253883
Q86SQ4	1171	0.244984
Q86SQ7	71	0.131525
Q86SU0	469	0.356466
Q86T03	162	0.514537
Q86T03	277	0.147037
Q86T13	488	0.217204
Q86T23	28	0.122024
Q86T24	186	0.295285
Q86T65	1052	0.323062
Q86T82	213	0.205472
Q86T82	301	0.107147
Q86T82	628	0.396706
Q86T82	633	0.108874
Q86T90	65	0.116782
Q86T90	273	0.230535
Q86T90	484	0.485151
Q86T90	490	0.340096
Q86T90	497	0.0946867
Q86T90	499	0.370528
Q86T90	521	0.346154
Q86T96	230	0.293779
Q86TB3	1078	0.15832
Q86TB9	120	0.153785
Q86TB9	124	0.106889
Q86TB9	178	0.558676
Q86TB9	179	0.325818
Q86TB9	291	0.394917
Q86TC9	112	0.189238
Q86TC9	124	0.347104
Q86TC9	128	0.0810889
Q86TC9	131	0.376247
Q86TC9	243	0.0999253
Q86TC9	255	0.307795
Q86TC9	257	0.224832
Q86TC9	385	0.107947
Q86TC9	386	0.147282
Q86TC9	389	0.0841746
Q86TC9	391	0.0927991
Q86TC9	420	0.0898015
Q86TC9	561	0.156482
Q86TC9	613	0.0943256
Q86TC9	639	0.26686
Q86TC9	684	0.206429
Q86TC9	813	0.320574
Q86TC9	818	0.296942
Q86TC9	923	0.323784
Q86TC9	928	0.455887
Q86TD4	513	0.224563
Q86TD4	594	0.0857879
Q86TG7	252	0.318753
Q86TG7	572	0.152124
Q86TI0	69	0.134317
Q86TI0	263	0.168442
Q86TI0	267	0.114405
Q86TI0	525	0.11073
Q86TI0	559	0.205535
Q86TI0	570	0.213677
Q86TI0	571	0.287597
Q86TI0	585	0.360476
Q86TI0	598	0.271061
Q86TI0	614	0.341901
Q86TI0	629	0.116817
Q86TI0	649	0.225179
Q86TI0	1150	0.205387
Q86TI2	3	0.171276
Q86TI2	4	0.0897606
Q86TI2	6	0.311181
Q86TJ2	139	0.105634
Q86TJ2	144	0.35017
Q86TJ2	146	0.125639
Q86TJ2	365	0.613656
Q86TL0	467	0.283463
Q86TL0	468	0.189255
Q86TL2	253	0.149622
Q86TL2	255	0.121416
Q86TL2	268	0.230359
Q86TN4	235	0.289203
Q86TN4	239	0.378815
Q86TN4	245	0.119149
Q86TP1	319	0.110517
Q86TP1	396	0.11486
Q86TS9	118	0.211681
Q86TV6	196	0.246581
Q86TV6	629	0.416723
Q86TV6	630	0.353864
Q86TV6	651	0.135507
Q86TV6	666	0.142038
Q86TV6	681	0.381158
Q86U06	40	0.105458
Q86U06	128	0.625071
Q86U06	149	0.771576
Q86U28	39	0.404464
Q86U42	19	0.662669
Q86U42	95	0.739931
Q86U42	197	0.292626
Q86U44	2	0.1259
Q86U44	30	0.280607
Q86U44	43	0.537112
Q86U44	48	0.337635
Q86U44	50	0.605753
Q86U44	58	0.102119
Q86U44	64	0.1527
Q86U44	65	0.110711
Q86U44	219	0.219614
Q86U44	253	0.0984665
Q86U44	344	0.277867
Q86U70	308	0.135926
Q86U70	323	0.535518
Q86U70	326	0.136321
Q86U70	332	0.20591
Q86U70	381	0.240424
Q86U70	388	0.31317
Q86U86	10	0.538492
Q86U86	16	0.253586
Q86U86	27	0.245339
Q86U86	28	0.300726
Q86U86	32	0.162765
Q86U86	177	0.112692
Q86U86	346	0.0539203
Q86U86	648	0.43116
Q86U86	681	0.36842
Q86U86	931	0.12496
Q86U86	1119	0.255773
Q86U86	1410	0.251906
Q86U90	53	0.247059
Q86UB2	491	0.401612
Q86UD0	152	0.130645
Q86UD0	157	0.24257
Q86UD0	276	0.398223
Q86UD0	392	0.184453
Q86UE4	143	0.553779
Q86UE4	180	0.397429
Q86UE4	212	0.118375
Q86UE4	219	0.110236
Q86UE4	294	0.264585
Q86UE4	311	0.342592
Q86UE4	323	0.415101
Q86UE4	351	0.107063
Q86UE4	357	0.434833
Q86UE4	359	0.0908377
Q86UE4	457	0.310736
Q86UE4	492	0.279432
Q86UE4	496	0.302475
Q86UE4	533	0.104369
Q86UE4	564	0.2983
Q86UE4	568	0.693226
Q86UE8	34	0.186994
Q86UE8	41	0.315176
Q86UE8	44	0.414835
Q86UE8	46	0.679296
Q86UE8	94	0.332121
Q86UE8	99	0.646523
Q86UE8	111	0.627987
Q86UE8	748	0.220968
Q86UE8	750	0.148779
Q86UE8	753	0.329296
Q86UE8	761	0.273597
Q86UE8	769	0.320066
Q86UE8	770	0.271666
Q86UE8	771	0.370467
Q86UF2	656	0.292219
Q86UK7	313	0.295321
Q86UK7	461	0.333212
Q86UK7	502	0.0968229
Q86UK7	513	0.108502
Q86UK7	570	0.156393
Q86UK7	572	0.121284
Q86UK7	720	0.297641
Q86UK7	731	0.0738711
Q86UP2	77	0.356412
Q86UP2	79	0.202895
Q86UP2	107	0.0769556
Q86UP2	153	0.466816
Q86UP2	231	0.0550092
Q86UP2	243	0.248985
Q86UP2	906	0.109173
Q86UP2	1084	0.232694
Q86UP2	1244	0.213942
Q86UP2	1313	0.495369
Q86UP2	1323	0.094977
Q86UP3	508	0.281125
Q86UP3	1455	0.13034
Q86UP3	1533	0.0895128
Q86UP3	2349	0.174564
Q86UP3	2726	0.0613492
Q86UQ0	190	0.21155
Q86UR5	324	0.198812
Q86UR5	578	0.0968954
Q86UR5	977	0.125595
Q86UR5	999	0.0872587
Q86UR5	1254	0.140718
Q86UR5	1400	0.0455562
Q86UR5	1416	0.178518
Q86UR5	1418	0.0608924
Q86UR5	1450	0.359179
Q86UR5	1486	0.191645
Q86UR5	1493	0.103214
Q86UR5	1679	0.25921
Q86UR5	1680	0.258622
Q86US8	332	0.193733
Q86US8	471	0.207823
Q86US8	486	0.154493
Q86US8	831	0.249796
Q86UT8	183	0.121102
Q86UU0	21	0.391049
Q86UU0	90	0.0721912
Q86UU0	92	0.0523252
Q86UU0	105	0.208508
Q86UU0	106	0.216794
Q86UU0	424	0.131293
Q86UU0	750	0.337864
Q86UU0	934	0.470787
Q86UU0	938	0.308682
Q86UU0	954	0.469667
Q86UU0	981	0.0923812
Q86UU0	984	0.138115
Q86UU0	987	0.598138
Q86UU0	991	0.611723
Q86UU0	1004	0.511289
Q86UU0	1052	0.10547
Q86UU0	1054	0.143908
Q86UU1	47	0.183712
Q86UU1	157	0.402102
Q86UU1	172	0.26945
Q86UU1	192	0.216419
Q86UU1	219	0.076107
Q86UU1	220	0.34552
Q86UU1	223	0.39363
Q86UU1	324	0.402729
Q86UU1	332	0.0620196
Q86UU1	376	0.0583955
Q86UU1	412	0.061514
Q86UU1	419	0.412816
Q86UU1	428	0.119674
Q86UU1	443	0.406721
Q86UU1	489	0.342381
Q86UU1	516	0.313966
Q86UU1	533	0.126285
Q86UU1	546	0.223453
Q86UU1	580	0.288269
Q86UU1	583	0.427797
Q86UU1	664	0.222514
Q86UU1	665	0.217961
Q86UU1	682	0.397315
Q86UU1	692	0.273518
Q86UU1	696	0.257322
Q86UU1	971	0.281319
Q86UU1	976	0.0716339
Q86UU1	978	0.201367
Q86UU1	983	0.0663024
Q86UU1	984	0.0789318
Q86UU1	985	0.100259
Q86UU1	988	0.103896
Q86UW6	750	0.0730397
Q86UW6	1216	0.144749
Q86UW7	11	0.159659
Q86UW7	56	0.2553
Q86UW9	236	0.276218
Q86UW9	359	0.112549
Q86UX6	11	0.378136
Q86UX6	15	0.424612
Q86UX6	18	0.568193
Q86UX7	14	0.288291
Q86UX7	15	0.123001
Q86UX7	60	0.238453
Q86UX7	115	0.156279
Q86UX7	117	0.24305
Q86UX7	217	0.160723
Q86UX7	328	0.122344
Q86UX7	337	0.282126
Q86UX7	340	0.11694
Q86UX7	345	0.318871
Q86UX7	428	0.366961
Q86UX7	478	0.140037
Q86UY5	102	0.449596
Q86UY5	353	0.324597
Q86UZ6	168	0.306469
Q86UZ6	175	0.20779
Q86UZ6	234	0.446152
Q86UZ6	293	0.173174
Q86UZ6	326	0.163398
Q86V15	57	0.186738
Q86V15	59	0.137465
Q86V15	130	0.20847
Q86V15	151	0.270718
Q86V15	356	0.214124
Q86V15	720	0.338723
Q86V15	743	0.0631183
Q86V15	748	0.0529196
Q86V15	750	0.0521384
Q86V15	1719	0.0803465
Q86V21	83	0.0747012
Q86V21	412	0.434647
Q86V42	302	0.185894
Q86V42	303	0.18905
Q86V42	317	0.11872
Q86V42	321	0.200156
Q86V48	249	0.246005
Q86V48	381	0.20892
Q86V48	394	0.543895
Q86V48	441	0.170432
Q86V48	443	0.177603
Q86V48	510	0.195032
Q86V48	534	0.071705
Q86V48	558	0.186677
Q86V48	638	0.11692
Q86V48	676	0.107497
Q86V48	745	0.448862
Q86V48	772	0.204523
Q86V48	805	0.386965
Q86V48	821	0.29852
Q86V48	903	0.128153
Q86V48	905	0.446432
Q86V48	957	0.367567
Q86V48	958	0.40063
Q86V48	961	0.131356
Q86V48	993	0.332036
Q86V48	995	0.371731
Q86V81	104	0.303912
Q86V81	257	0.285547
Q86V87	736	0.202018
Q86VE0	177	0.355007
Q86VE0	178	0.466961
Q86VF7	729	0.042789
Q86VI3	1415	0.348083
Q86VI3	1426	0.351765
Q86VM9	24	0.302439
Q86VM9	32	0.370273
Q86VM9	46	0.470058
Q86VM9	53	0.191107
Q86VM9	74	0.326008
Q86VM9	78	0.37619
Q86VM9	83	0.418444
Q86VM9	109	0.222045
Q86VM9	173	0.253622
Q86VM9	487	0.547708
Q86VM9	536	0.235289
Q86VM9	601	0.235163
Q86VM9	603	0.210906
Q86VM9	604	0.278517
Q86VM9	618	0.255079
Q86VM9	689	0.277485
Q86VM9	790	0.0587861
Q86VM9	791	0.130057
Q86VM9	836	0.133028
Q86VM9	852	0.391592
Q86VM9	893	0.642567
Q86VP1	3	0.13371
Q86VP1	11	0.0923255
Q86VP1	124	0.500729
Q86VP1	344	0.121191
Q86VP1	609	0.185154
Q86VP1	694	0.186727
Q86VP3	329	0.305151
Q86VP3	366	0.281898
Q86VP3	368	0.19953
Q86VP3	687	0.133024
Q86VP3	690	0.122317
Q86VP3	694	0.174837
Q86VP3	700	0.0951449
Q86VP3	707	0.0923856
Q86VP6	3	0.181563
Q86VP6	558	0.209343
Q86VP6	859	0.0662633
Q86VP6	1219	0.226356
Q86VP6	1221	0.11159
Q86VP6	1229	0.187772
Q86VP6	1230	0.260127
Q86VQ1	26	0.369053
Q86VQ1	76	0.445771
Q86VQ1	81	0.326265
Q86VQ1	105	0.539472
Q86VQ1	148	0.572336
Q86VQ1	177	0.249468
Q86VQ1	223	0.645879
Q86VQ1	226	0.194916
Q86VQ1	266	0.262873
Q86VQ1	303	0.298707
Q86VQ1	342	0.505505
Q86VQ1	345	0.456657
Q86VQ1	350	0.546639
Q86VQ1	396	0.35486
Q86VQ1	483	0.267534
Q86VQ6	4	0.263612
Q86VQ6	8	0.214365
Q86VQ6	41	0.356544
Q86VR2	9	0.121522
Q86VR2	307	0.750585
Q86VR2	313	0.66159
Q86VR2	320	0.64155
Q86VR2	325	0.370698
Q86VR2	349	0.153345
Q86VR2	373	0.141675
Q86VR2	433	0.462148
Q86VR2	435	0.52352
Q86VS8	162	0.369449
Q86VS8	230	0.324237
Q86VS8	238	0.449009
Q86VV8	305	0.307781
Q86VW2	556	0.194074
Q86VW2	560	0.223139
Q86VX9	31	0.418334
Q86VX9	33	0.172464
Q86VX9	56	0.420085
Q86VX9	91	0.446977
Q86VY4	180	0.185262
Q86VY4	416	0.17743
Q86VY9	29	0.200428
Q86VY9	323	0.317409
Q86VY9	326	0.125238
Q86VY9	350	0.539711
Q86VY9	362	0.192443
Q86VY9	374	0.373008
Q86VY9	397	0.523278
Q86VZ1	331	0.515045
Q86VZ1	335	0.373163
Q86VZ6	113	0.702247
Q86W11	162	0.177264
Q86W34	224	0.11593
Q86W34	227	0.126697
Q86W50	329	0.562703
Q86W50	419	0.496275
Q86W50	450	0.390341
Q86W50	483	0.100195
Q86W56	137	0.407869
Q86W56	139	0.227404
Q86W56	291	0.335647
Q86W56	316	0.307433
Q86W56	323	0.260994
Q86W92	39	0.286021
Q86W92	360	0.0901989
Q86W92	361	0.120206
Q86W92	377	0.135711
Q86W92	379	0.164483
Q86W92	499	0.137807
Q86W92	538	0.207432
Q86W92	579	0.477171
Q86W92	582	0.232908
Q86W92	636	0.301365
Q86W92	638	0.209706
Q86W92	794	0.698706
Q86W92	936	0.0873337
Q86W92	965	0.167998
Q86W92	1001	0.308433
Q86WA8	5	0.165382
Q86WB0	52	0.265874
Q86WB0	58	0.435655
Q86WB0	161	0.390123
Q86WB0	301	0.120631
Q86WB0	303	0.237869
Q86WB0	327	0.171411
Q86WB0	335	0.704039
Q86WB0	338	0.536539
Q86WB0	344	0.77515
Q86WB0	350	0.283781
Q86WB0	354	0.581553
Q86WB0	372	0.269029
Q86WB0	373	0.260682
Q86WB0	387	0.439012
Q86WB0	395	0.534976
Q86WB0	479	0.297407
Q86WB0	481	0.325147
Q86WG5	1087	0.241891
Q86WG5	1129	0.0680136
Q86WH2	7	0.427043
Q86WJ1	8	0.0854677
Q86WN1	452	0.144767
Q86WP2	49	0.748425
Q86WP2	50	0.302929
Q86WP2	328	0.308236
Q86WP2	381	0.438426
Q86WQ0	16	0.17067
Q86WR7	8	0.385379
Q86WR7	15	0.117425
Q86WR7	17	0.157429
Q86WR7	18	0.525405
Q86WR7	43	0.582859
Q86WR7	179	0.385992
Q86WR7	212	0.533843
Q86WR7	214	0.285094
Q86WR7	382	0.22054
Q86WW8	37	0.486489
Q86WX3	82	0.0905936
Q86WX3	85	0.370344
Q86X02	157	0.498088
Q86X02	167	0.211399
Q86X02	178	0.416314
Q86X02	180	0.34529
Q86X02	303	0.107548
Q86X02	417	0.127723
Q86X10	363	0.401608
Q86X10	373	0.175398
Q86X10	378	0.286749
Q86X10	414	0.235734
Q86X10	417	0.331903
Q86X10	421	0.386051
Q86X10	487	0.161127
Q86X10	647	0.0868133
Q86X10	716	0.156159
Q86X10	723	0.237043
Q86X10	921	0.293109
Q86X10	1310	0.0670601
Q86X10	1315	0.0642904
Q86X10	1451	0.097444
Q86X19	182	0.218989
Q86X24	377	0.251505
Q86X27	26	0.254268
Q86X27	37	0.251848
Q86X27	289	0.233321
Q86X27	315	0.37535
Q86X27	329	0.620235
Q86X27	359	0.254948
Q86X27	443	0.158486
Q86X29	326	0.314734
Q86X29	332	0.694046
Q86X29	363	0.292225
Q86X29	364	0.235019
Q86X29	385	0.112926
Q86X29	396	0.24999
Q86X29	401	0.399064
Q86X29	418	0.115239
Q86X29	432	0.582466
Q86X29	436	0.512314
Q86X29	453	0.5736
Q86X29	493	0.804653
Q86X29	504	0.326555
Q86X29	505	0.333174
Q86X29	510	0.294873
Q86X29	512	0.461493
Q86X29	514	0.351528
Q86X29	530	0.590458
Q86X29	556	0.345514
Q86X29	628	0.235891
Q86X51	338	0.182359
Q86X51	361	0.191585
Q86X51	387	0.251097
Q86X51	450	0.25423
Q86X51	452	0.288907
Q86X51	481	0.240052
Q86X53	259	0.147327
Q86X95	202	0.513049
Q86X95	394	0.506043
Q86XA9	58	0.050567
Q86XA9	62	0.0551091
Q86XA9	1531	0.0377588
Q86XD5	313	0.319473
Q86XJ1	194	0.107706
Q86XJ1	195	0.141881
Q86XJ1	307	0.434324
Q86XJ1	417	0.270689
Q86XJ1	438	0.386503
Q86XJ1	621	0.265371
Q86XJ1	622	0.0886214
Q86XK3	41	0.129783
Q86XK7	306	0.123056
Q86XL3	53	0.225706
Q86XL3	268	0.627361
Q86XL3	277	0.245081
Q86XL3	496	0.44962
Q86XL3	512	0.537138
Q86XL3	647	0.202313
Q86XL3	662	0.421998
Q86XL3	751	0.165681
Q86XL3	804	0.346706
Q86XL3	866	0.381378
Q86XL3	905	0.0998818
Q86XL3	924	0.353156
Q86XN7	269	0.197713
Q86XN7	285	0.0907226
Q86XN7	287	0.232131
Q86XN7	609	0.186407
Q86XN7	612	0.215946
Q86XN7	617	0.087459
Q86XN8	506	0.421727
Q86XN8	516	0.143437
Q86XP1	318	0.114452
Q86XP1	691	0.161078
Q86XP3	45	0.0753282
Q86XP3	46	0.0799665
Q86XP3	109	0.481711
Q86XP3	185	0.468845
Q86XP3	744	0.223054
Q86XR2	38	0.235548
Q86XR7	25	0.0972806
Q86XR7	26	0.161689
Q86XR8	118	0.201646
Q86XS8	341	0.267363
Q86XZ4	114	0.320076
Q86XZ4	120	0.3161
Q86XZ4	124	0.283162
Q86XZ4	141	0.286463
Q86XZ4	208	0.123246
Q86XZ4	396	0.122876
Q86XZ4	483	0.0978474
Q86XZ4	484	0.292393
Q86XZ4	537	0.107873
Q86XZ4	538	0.353291
Q86Y01	187	0.182109
Q86Y01	189	0.137299
Q86Y01	195	0.10365
Q86Y07	336	0.412077
Q86Y07	438	0.482058
Q86Y13	645	0.0770966
Q86Y56	839	0.129083
Q86Y82	92	0.190014
Q86Y82	218	0.370153
Q86Y97	439	0.475551
Q86YA3	793	0.155513
Q86YA3	864	0.155569
Q86YC2	64	0.329752
Q86YC2	190	0.259865
Q86YC2	284	0.268754
Q86YC2	285	0.318084
Q86YC2	386	0.0905646
Q86YC2	390	0.200369
Q86YC2	454	0.14155
Q86YC2	518	0.145156
Q86YC2	660	0.197248
Q86YC2	757	0.149668
Q86YC2	779	0.0888322
Q86YC2	781	0.221827
Q86YC2	792	0.128062
Q86YD1	36	0.56585
Q86YD1	53	0.464731
Q86YD5	302	0.156568
Q86YD5	313	0.130245
Q86YF9	681	0.156323
Q86YL5	173	0.221451
Q86YN6	263	0.330855
Q86YN6	384	0.222771
Q86YN6	526	0.0886227
Q86YP4	42	0.118267
Q86YP4	107	0.566362
Q86YP4	113	0.404477
Q86YP4	114	0.497857
Q86YP4	122	0.242144
Q86YP4	186	0.0866074
Q86YP4	188	0.122301
Q86YP4	189	0.486893
Q86YP4	337	0.0889579
Q86YP4	343	0.215488
Q86YP4	554	0.303631
Q86YP4	586	0.381202
Q86YP4	593	0.108023
Q86YR5	445	0.302919
Q86YR5	541	0.260208
Q86YR5	543	0.116552
Q86YS3	324	0.138619
Q86YS3	527	0.560324
Q86YS7	280	0.24475
Q86YS7	295	0.413894
Q86YS7	307	0.247117
Q86YS7	314	0.34022
Q86YS7	606	0.209801
Q86YS7	666	0.271621
Q86YS7	818	0.334651
Q86YT6	408	0.235798
Q86YT6	805	0.282727
Q86YT9	258	0.145067
Q86YV0	5	0.281025
Q86YV0	12	0.176773
Q86YV0	15	0.080703
Q86YV0	167	0.284105
Q86YV0	228	0.398119
Q86YV0	231	0.444568
Q86YV0	234	0.255989
Q86YV0	236	0.0821049
Q86YV0	841	0.247087
Q86YV0	857	0.322108
Q86YV0	859	0.413607
Q86YV0	944	0.349283
Q86YV0	949	0.264701
Q86YV0	991	0.090775
Q86YV0	994	0.315402
Q86YV5	146	0.201569
Q86YV5	147	0.21319
Q86YV5	148	0.296259
Q86YV5	231	0.1469
Q86YV5	263	0.343928
Q86YV5	285	0.162196
Q86YV5	407	0.164088
Q86YV5	507	0.245646
Q86YV5	696	0.271573
Q86YV5	730	0.0828074
Q86YV5	740	0.226418
Q86YV5	762	0.0996949
Q86YV5	777	0.0626689
Q86YV5	782	0.352677
Q86YV5	784	0.179652
Q86YV5	807	0.151667
Q86YV5	827	0.250431
Q86YV5	860	0.0706738
Q86YV9	765	0.107134
Q86YV9	766	0.396524
Q86YW5	211	0.115665
Q86YW5	244	0.117846
Q86YW5	247	0.136404
Q86YW5	252	0.219094
Q86YW5	283	0.339444
Q86YW5	308	0.206325
Q86YW9	1741	0.169473
Q86Z02	350	0.273933
Q86Z02	351	0.323461
Q86Z02	872	0.330442
Q86Z02	965	0.272358
Q86Z02	967	0.227549
Q86Z02	1027	0.31865
Q86Z02	1063	0.148743
Q86Z02	1200	0.592778
Q86Z20	58	0.236295
Q8IU60	247	0.473885
Q8IU60	308	0.312237
Q8IU81	66	0.547903
Q8IU81	118	0.114738
Q8IU81	186	0.483221
Q8IU81	459	0.0727398
Q8IU81	487	0.100032
Q8IU81	496	0.184229
Q8IU85	179	0.329339
Q8IU85	358	0.117557
Q8IUC4	598	0.116202
Q8IUC4	599	0.315525
Q8IUC4	608	0.239605
Q8IUC4	616	0.430562
Q8IUC4	639	0.353623
Q8IUC4	652	0.327248
Q8IUC4	654	0.382968
Q8IUC6	343	0.161444
Q8IUC6	346	0.0919367
Q8IUD2	14	0.200547
Q8IUD2	21	0.566637
Q8IUD2	84	0.169248
Q8IUD2	94	0.297507
Q8IUD2	110	0.200586
Q8IUD2	250	0.0792143
Q8IUD2	252	0.103271
Q8IUD2	374	0.124186
Q8IUD2	687	0.0865644
Q8IUD2	730	0.29083
Q8IUD2	1000	0.0782205
Q8IUE0	13	0.159823
Q8IUE0	19	0.366258
Q8IUE1	23	0.215128
Q8IUE6	19	0.209486
Q8IUF8	47	0.325105
Q8IUG5	24	0.0795355
Q8IUG5	62	0.153551
Q8IUG5	502	0.182959
Q8IUG5	2193	0.141359
Q8IUG5	2225	0.0443231
Q8IUG5	2236	0.109903
Q8IUG5	2245	0.152267
Q8IUG5	2309	0.146021
Q8IUG5	2350	0.0955684
Q8IUI4	115	0.253202
Q8IUI4	191	0.244295
Q8IUI4	208	0.136417
Q8IUW3	332	0.253736
Q8IUW5	114	0.339042
Q8IUW5	116	0.439027
Q8IUW5	153	0.124398
Q8IUW5	154	0.324655
Q8IUW5	157	0.612169
Q8IUW5	161	0.492541
Q8IUW5	247	0.358342
Q8IV31	146	0.593412
Q8IV31	149	0.375965
Q8IV32	264	0.236818
Q8IV36	616	0.0936949
Q8IV36	637	0.119771
Q8IV36	640	0.148758
Q8IV36	648	0.112298
Q8IV36	653	0.359109
Q8IV36	679	0.341516
Q8IV36	681	0.349032
Q8IV38	419	0.127717
Q8IV45	494	0.315911
Q8IV48	57	0.31172
Q8IV53	576	0.257286
Q8IV53	596	0.206053
Q8IV56	18	0.101648
Q8IV56	53	0.116071
Q8IV61	628	0.139909
Q8IV63	55	0.377941
Q8IV63	59	0.690394
Q8IV63	71	0.447718
Q8IV63	85	0.405413
Q8IV63	119	0.317232
Q8IV76	200	0.264375
Q8IVB4	612	0.386833
Q8IVB4	615	0.438005
Q8IVC4	209	0.379945
Q8IVD9	355	0.295648
Q8IVE3	459	0.432301
Q8IVF2	33	0.0590328
Q8IVF2	55	0.0934932
Q8IVF2	281	0.221736
Q8IVF2	282	0.254929
Q8IVF2	297	0.276903
Q8IVF2	365	0.158097
Q8IVF2	369	0.0606536
Q8IVF2	373	0.0641162
Q8IVF2	375	0.0756545
Q8IVF2	497	0.170873
Q8IVF2	693	0.124852
Q8IVF2	729	0.0434469
Q8IVF2	753	0.0897938
Q8IVF2	820	0.106216
Q8IVF2	1181	0.203144
Q8IVF2	1997	0.126902
Q8IVF2	2207	0.145571
Q8IVF2	2661	0.0914595
Q8IVF2	2666	0.0944383
Q8IVF2	2702	0.0665037
Q8IVF2	2996	0.19701
Q8IVF2	3986	0.0677972
Q8IVF2	4182	0.0817179
Q8IVF2	4185	0.21566
Q8IVF2	4187	0.14306
Q8IVF2	4418	0.180765
Q8IVF2	4710	0.0932766
Q8IVF2	4781	0.0434719
Q8IVF2	4962	0.25403
Q8IVF2	4966	0.295398
Q8IVF2	5172	0.0388249
Q8IVF2	5707	0.289066
Q8IVF2	5714	0.239048
Q8IVF5	201	0.289595
Q8IVF5	203	0.0508302
Q8IVF5	229	0.0965004
Q8IVF5	784	0.178633
Q8IVF5	1543	0.042185
Q8IVF5	1544	0.0379821
Q8IVF5	1565	0.0944065
Q8IVF7	93	0.257302
Q8IVF7	95	0.23224
Q8IVF7	1014	0.173937
Q8IVH2	57	0.364686
Q8IVH2	85	0.128257
Q8IVH2	273	0.10241
Q8IVH2	291	0.684616
Q8IVH2	297	0.382453
Q8IVH2	442	0.477136
Q8IVH2	443	0.707005
Q8IVH2	554	0.496892
Q8IVH8	170	0.501688
Q8IVH8	295	0.0977338
Q8IVH8	507	0.139083
Q8IVJ1	71	0.277451
Q8IVJ1	73	0.354988
Q8IVJ1	89	0.264787
Q8IVL0	273	0.195923
Q8IVL0	355	0.0488687
Q8IVL0	542	0.165415
Q8IVL0	560	0.208271
Q8IVL0	842	0.101765
Q8IVL0	988	0.193981
Q8IVL0	1045	0.253634
Q8IVL0	1112	0.254447
Q8IVL0	1189	0.206274
Q8IVL0	1193	0.195602
Q8IVL0	1221	0.113029
Q8IVL0	1245	0.280015
Q8IVL0	1448	0.293995
Q8IVL0	1449	0.15568
Q8IVL0	1459	0.325079
Q8IVL0	1463	0.37168
Q8IVL0	1478	0.038335
Q8IVL0	1743	0.287524
Q8IVL1	479	0.137093
Q8IVL1	1019	0.163676
Q8IVL1	1120	0.221447
Q8IVL1	1121	0.27225
Q8IVL1	1135	0.125968
Q8IVL1	1232	0.140532
Q8IVL1	1280	0.33198
Q8IVL1	1321	0.21086
Q8IVL1	1363	0.0979306
Q8IVL1	1367	0.0509236
Q8IVL1	1484	0.379214
Q8IVL1	1558	0.239145
Q8IVL1	1591	0.240148
Q8IVL1	1799	0.291763
Q8IVL1	1856	0.166289
Q8IVL1	1878	0.0439195
Q8IVL1	1881	0.104297
Q8IVL1	1889	0.105736
Q8IVL1	2365	0.0780675
Q8IVL1	2486	0.0619947
Q8IVM0	28	0.102788
Q8IVM0	32	0.142888
Q8IVN3	2	0.291517
Q8IVN3	65	0.228444
Q8IVN8	100	0.219902
Q8IVP5	13	0.700261
Q8IVT2	28	0.116479
Q8IVT2	67	0.11276
Q8IVT2	156	0.379654
Q8IVT2	157	0.311585
Q8IVT2	178	0.256713
Q8IVT2	287	0.515106
Q8IVT2	376	0.364913
Q8IVT2	430	0.354909
Q8IVT2	449	0.241089
Q8IVT2	451	0.0940497
Q8IVT2	459	0.248715
Q8IVT2	471	0.407251
Q8IVT2	473	0.0961804
Q8IVT2	474	0.221575
Q8IVT2	575	0.457065
Q8IVT2	582	0.252511
Q8IVT2	586	0.264974
Q8IVT5	185	0.10281
Q8IVT5	198	0.0925937
Q8IVT5	240	0.344808
Q8IVT5	257	0.238325
Q8IVT5	267	0.214117
Q8IVT5	274	0.457309
Q8IVT5	311	0.572258
Q8IVT5	331	0.257833
Q8IVT5	334	0.617048
Q8IVW6	330	0.590677
Q8IVW6	339	0.513424
Q8IVY1	112	0.208099
Q8IW19	116	0.212891
Q8IW19	238	0.117862
Q8IW35	308	0.380674
Q8IW35	413	0.364024
Q8IW35	416	0.410846
Q8IW35	445	0.189077
Q8IW35	502	0.0954185
Q8IW35	545	0.17693
Q8IW35	752	0.28129
Q8IW35	762	0.115478
Q8IW35	770	0.282477
Q8IW35	811	0.226015
Q8IW41	182	0.961158
Q8IW41	186	0.80138
Q8IW41	211	0.217577
Q8IW41	354	0.417741
Q8IW41	468	0.188418
Q8IW50	69	0.27528
Q8IW50	98	0.344207
Q8IW50	113	0.486882
Q8IW52	741	0.459777
Q8IW52	742	0.558993
Q8IW93	101	0.18505
Q8IW93	350	0.225404
Q8IW93	351	0.122665
Q8IWA0	664	0.206784
Q8IWA0	672	0.434674
Q8IWA0	678	0.433702
Q8IWA0	779	0.395878
Q8IWA0	795	0.244671
Q8IWA0	811	0.230385
Q8IWA5	14	0.550155
Q8IWA5	690	0.117535
Q8IWB1	544	0.493415
Q8IWB1	547	0.4061
Q8IWB7	405	0.118437
Q8IWB7	408	0.404577
Q8IWB9	91	0.252518
Q8IWB9	170	0.377512
Q8IWB9	175	0.0751099
Q8IWB9	176	0.307152
Q8IWB9	181	0.268441
Q8IWB9	196	0.429953
Q8IWB9	197	0.270762
Q8IWB9	260	0.235966
Q8IWB9	265	0.247
Q8IWB9	389	0.218346
Q8IWB9	399	0.252144
Q8IWB9	593	0.2429
Q8IWB9	748	0.360852
Q8IWC1	183	0.297427
Q8IWC1	186	0.283414
Q8IWC1	433	0.434521
Q8IWC1	441	0.375637
Q8IWC1	509	0.404855
Q8IWC1	557	0.0995676
Q8IWC1	751	0.159394
Q8IWC1	770	0.227413
Q8IWC1	831	0.156755
Q8IWE2	23	0.105552
Q8IWE2	25	0.131776
Q8IWE2	40	0.0881025
Q8IWE2	120	0.387737
Q8IWE2	139	0.184421
Q8IWE2	196	0.516048
Q8IWE2	199	0.28092
Q8IWE2	261	0.562002
Q8IWE5	261	0.116749
Q8IWE5	262	0.115988
Q8IWE5	286	0.252001
Q8IWE5	329	0.369754
Q8IWE5	371	0.127755
Q8IWE5	496	0.226282
Q8IWE5	532	0.122667
Q8IWF6	127	0.391616
Q8IWI9	55	0.203636
Q8IWI9	286	0.0450611
Q8IWI9	288	0.0542133
Q8IWI9	369	0.455949
Q8IWI9	376	0.14587
Q8IWI9	448	0.193031
Q8IWI9	534	0.175083
Q8IWI9	576	0.0682271
Q8IWI9	645	0.281499
Q8IWI9	648	0.0463812
Q8IWI9	850	0.0715084
Q8IWI9	1195	0.162333
Q8IWI9	1258	0.0780566
Q8IWI9	1321	0.0532704
Q8IWI9	1430	0.220013
Q8IWI9	1470	0.19243
Q8IWI9	1557	0.0338318
Q8IWI9	1558	0.200153
Q8IWI9	1978	0.0481321
Q8IWI9	1985	0.101382
Q8IWI9	2253	0.0386097
Q8IWI9	2502	0.234348
Q8IWI9	2542	0.0449937
Q8IWI9	2550	0.121992
Q8IWI9	2554	0.0613835
Q8IWI9	2581	0.116958
Q8IWI9	2882	0.143158
Q8IWI9	3020	0.306514
Q8IWJ2	14	0.243877
Q8IWJ2	236	0.141579
Q8IWJ2	446	0.153391
Q8IWJ2	1481	0.0963868
Q8IWJ2	1483	0.319585
Q8IWJ2	1490	0.241036
Q8IWP9	237	0.157992
Q8IWP9	255	0.101424
Q8IWQ3	367	0.389848
Q8IWQ3	382	0.291852
Q8IWQ3	423	0.706507
Q8IWQ3	426	0.350491
Q8IWQ3	427	0.593525
Q8IWQ3	512	0.41219
Q8IWR0	210	0.344781
Q8IWR0	964	0.105002
Q8IWS0	155	0.546524
Q8IWS0	182	0.387861
Q8IWS0	192	0.170796
Q8IWS0	194	0.365983
Q8IWS0	203	0.322064
Q8IWS0	204	0.55422
Q8IWT6	199	0.303872
Q8IWT6	215	0.318193
Q8IWU2	559	0.131059
Q8IWU2	616	0.0819051
Q8IWU2	617	0.111749
Q8IWU2	626	0.146287
Q8IWU2	671	0.0945616
Q8IWU2	886	0.302444
Q8IWU2	1107	0.448058
Q8IWU2	1171	0.106105
Q8IWU2	1172	0.105113
Q8IWU2	1246	0.0928775
Q8IWU2	1397	0.150604
Q8IWV7	1593	0.200503
Q8IWV8	1005	0.273163
Q8IWV8	1006	0.315528
Q8IWV8	1022	0.160347
Q8IWX8	813	0.62823
Q8IWX8	819	0.517988
Q8IWY8	137	0.290695
Q8IWY8	153	0.318128
Q8IWY9	71	0.505865
Q8IWY9	75	0.393496
Q8IWY9	160	0.0849295
Q8IWY9	165	0.070894
Q8IWY9	277	0.393797
Q8IWZ3	3	0.0626697
Q8IWZ3	95	0.345351
Q8IWZ3	176	0.462488
Q8IWZ3	740	0.211737
Q8IWZ3	803	0.0677356
Q8IWZ3	1591	0.218721
Q8IWZ3	1611	0.185163
Q8IWZ3	1669	0.221811
Q8IWZ3	1670	0.438979
Q8IWZ3	2279	0.133378
Q8IWZ3	2291	0.0492711
Q8IWZ3	2298	0.0465927
Q8IWZ8	132	0.366577
Q8IWZ8	181	0.346413
Q8IWZ8	326	0.237903
Q8IWZ8	338	0.368069
Q8IWZ8	344	0.145032
Q8IWZ8	409	0.404649
Q8IX01	93	0.159215
Q8IX01	224	0.225845
Q8IX01	265	0.137363
Q8IX01	275	0.298021
Q8IX01	281	0.197647
Q8IX01	284	0.164017
Q8IX01	603	0.325372
Q8IX01	825	0.0956717
Q8IX01	1047	0.321313
Q8IX03	141	0.247426
Q8IX03	144	0.141834
Q8IX03	151	0.135455
Q8IX03	153	0.140339
Q8IX03	438	0.309396
Q8IX03	523	0.283767
Q8IX03	527	0.480115
Q8IX03	651	0.161447
Q8IX03	835	0.156296
Q8IX03	847	0.0843621
Q8IX03	893	0.303062
Q8IX03	927	0.313605
Q8IX03	945	0.33213
Q8IX03	947	0.52669
Q8IX04	169	0.111336
Q8IX07	60	0.082551
Q8IX07	87	0.219466
Q8IX07	128	0.192882
Q8IX07	139	0.103178
Q8IX07	196	0.0875772
Q8IX07	489	0.38419
Q8IX07	512	0.285353
Q8IX07	653	0.152604
Q8IX07	672	0.0917699
Q8IX07	786	0.278447
Q8IX07	914	0.167287
Q8IX12	626	0.302528
Q8IX12	992	0.0878714
Q8IX12	994	0.177264
Q8IX15	315	0.106979
Q8IX15	351	0.226361
Q8IX21	20	0.197041
Q8IX21	50	0.155259
Q8IX21	68	0.439533
Q8IX21	109	0.215841
Q8IX21	315	0.134999
Q8IX21	317	0.313746
Q8IX21	485	0.0688402
Q8IX21	573	0.189277
Q8IX21	578	0.226394
Q8IX21	653	0.295754
Q8IX90	159	0.324226
Q8IX90	217	0.271982
Q8IX90	248	0.140804
Q8IX90	265	0.48863
Q8IX90	276	0.395044
Q8IX90	281	0.287279
Q8IX90	291	0.456023
Q8IX90	318	0.327879
Q8IX90	319	0.306282
Q8IX90	334	0.116025
Q8IX90	336	0.126217
Q8IX90	345	0.174863
Q8IX90	358	0.604104
Q8IX90	360	0.435852
Q8IX90	384	0.243299
Q8IX94	138	0.331786
Q8IXH6	14	0.426787
Q8IXI1	196	0.230555
Q8IXI1	205	0.394353
Q8IXI1	325	0.245254
Q8IXI1	535	0.0945312
Q8IXI1	538	0.193204
Q8IXJ6	27	0.424796
Q8IXJ6	53	0.326523
Q8IXJ6	364	0.342978
Q8IXJ6	365	0.23026
Q8IXJ6	372	0.550939
Q8IXJ9	456	0.0738596
Q8IXK0	616	0.219702
Q8IXK0	619	0.381011
Q8IXK2	555	0.207533
Q8IXM2	106	0.29178
Q8IXM2	110	0.490545
Q8IXM2	119	0.219868
Q8IXM2	146	0.378595
Q8IXQ3	69	0.607699
Q8IXQ3	71	0.332481
Q8IXQ3	80	0.31632
Q8IXQ4	28	0.227776
Q8IXQ4	141	0.467495
Q8IXQ6	851	0.168513
Q8IXR5	241	0.22398
Q8IXS6	228	0.186224
Q8IXS6	328	0.143309
Q8IXS6	344	0.341287
Q8IXS6	346	0.303489
Q8IXS6	347	0.329752
Q8IXS6	351	0.63062
Q8IXS6	361	0.306714
Q8IXS8	306	0.65097
Q8IXS8	308	0.292826
Q8IXS8	398	0.232823
Q8IXS8	430	0.454685
Q8IXS8	442	0.364665
Q8IXS8	450	0.228368
Q8IXS8	489	0.393284
Q8IXS8	508	0.383219
Q8IXT5	100	0.285168
Q8IXT5	101	0.276915
Q8IXT5	280	0.502338
Q8IXT5	375	0.209713
Q8IXT5	391	0.35144
Q8IXT5	501	0.286314
Q8IXT5	575	0.256303
Q8IXT5	638	0.344425
Q8IXT5	874	0.161285
Q8IXU6	24	0.113583
Q8IXW5	178	0.220705
Q8IXW5	480	0.247605
Q8IXW5	483	0.110316
Q8IXW5	489	0.105568
Q8IXY8	16	0.213492
Q8IXZ2	211	0.353759
Q8IXZ2	222	0.0833819
Q8IXZ2	320	0.151744
Q8IXZ2	864	0.0851382
Q8IXZ2	876	0.290432
Q8IY17	107	0.465493
Q8IY17	110	0.0837613
Q8IY17	353	0.581149
Q8IY17	437	0.170478
Q8IY17	439	0.257953
Q8IY17	1335	0.295935
Q8IY18	9	0.206792
Q8IY18	12	0.391862
Q8IY18	35	0.375897
Q8IY18	506	0.17091
Q8IY18	635	0.0972889
Q8IY18	793	0.248524
Q8IY18	981	0.189099
Q8IY22	349	0.441042
Q8IY22	660	0.102236
Q8IY26	20	0.124354
Q8IY33	122	0.200614
Q8IY33	125	0.22818
Q8IY33	153	0.487153
Q8IY33	309	0.0995231
Q8IY33	313	0.0957949
Q8IY33	504	0.409665
Q8IY37	145	0.120613
Q8IY42	47	0.409037
Q8IY42	216	0.133463
Q8IY45	101	0.332459
Q8IY57	112	0.179743
Q8IY57	136	0.477132
Q8IY57	144	0.242067
Q8IY57	158	0.159228
Q8IY57	166	0.514324
Q8IY57	167	0.756523
Q8IY57	174	0.275565
Q8IY63	241	0.216617
Q8IY63	793	0.506386
Q8IY63	900	0.325186
Q8IY63	901	0.380194
Q8IY63	902	0.353519
Q8IY67	6	0.234581
Q8IY67	399	0.210928
Q8IY67	463	0.522795
Q8IY67	511	0.160933
Q8IY81	371	0.111127
Q8IY81	573	0.420869
Q8IY81	580	0.210092
Q8IY81	595	0.195387
Q8IY81	598	0.256911
Q8IY81	599	0.31883
Q8IY81	601	0.21582
Q8IY81	644	0.321799
Q8IY81	676	0.252645
Q8IY81	677	0.37207
Q8IY92	57	0.116423
Q8IY92	199	0.241489
Q8IY92	201	0.0688865
Q8IY92	383	0.130348
Q8IY92	584	0.255059
Q8IY92	884	0.18087
Q8IY92	956	0.108521
Q8IY92	1028	0.177393
Q8IY92	1065	0.291151
Q8IY92	1170	0.197186
Q8IY92	1172	0.0704377
Q8IY92	1173	0.209446
Q8IY92	1185	0.271852
Q8IY92	1243	0.0940645
Q8IY92	1315	0.367592
Q8IY92	1320	0.275861
Q8IY92	1323	0.160887
Q8IY92	1333	0.157222
Q8IY92	1451	0.0741564
Q8IY92	1453	0.444468
Q8IY95	229	0.426796
Q8IY95	230	0.501721
Q8IYA6	110	0.0940715
Q8IYA6	401	0.0906357
Q8IYA6	586	0.335214
Q8IYA6	648	0.365509
Q8IYA7	36	0.226092
Q8IYA7	253	0.214355
Q8IYB1	436	0.360484
Q8IYB3	9	0.539458
Q8IYB3	241	0.211766
Q8IYB3	290	0.478843
Q8IYB3	391	0.441289
Q8IYB3	406	0.58415
Q8IYB3	420	0.256983
Q8IYB3	426	0.30945
Q8IYB3	431	0.388398
Q8IYB3	450	0.5482
Q8IYB3	452	0.56291
Q8IYB3	560	0.462978
Q8IYB3	583	0.540961
Q8IYB3	605	0.502896
Q8IYB3	616	0.367683
Q8IYB3	626	0.567566
Q8IYB3	645	0.338276
Q8IYB3	646	0.49887
Q8IYB3	653	0.521253
Q8IYB3	655	0.491911
Q8IYB3	658	0.258925
Q8IYB3	675	0.482122
Q8IYB3	683	0.488883
Q8IYB3	685	0.499266
Q8IYB3	696	0.520882
Q8IYB3	713	0.394817
Q8IYB3	743	0.258769
Q8IYB3	748	0.500566
Q8IYB3	769	0.702501
Q8IYB3	775	0.612354
Q8IYB3	855	0.190787
Q8IYB3	872	0.554813
Q8IYB3	901	0.438369
Q8IYB5	152	0.234387
Q8IYB7	517	0.348243
Q8IYB7	875	0.377009
Q8IYB7	883	0.078353
Q8IYD8	29	0.142459
Q8IYD8	34	0.26441
Q8IYD8	661	0.131157
Q8IYD8	832	0.139176
Q8IYD8	995	0.0967902
Q8IYD8	997	0.196806
Q8IYD8	1158	0.166154
Q8IYD8	1326	0.123493
Q8IYD8	1417	0.219898
Q8IYD8	1444	0.105147
Q8IYD8	1448	0.193795
Q8IYD8	1466	0.0569119
Q8IYD8	1467	0.071059
Q8IYD8	1674	0.335047
Q8IYD8	1760	0.108985
Q8IYD8	1794	0.0593955
Q8IYF3	178	0.0694763
Q8IYH5	89	0.500567
Q8IYH5	109	0.192614
Q8IYH5	130	0.343899
Q8IYH5	135	0.381404
Q8IYH5	139	0.108863
Q8IYH5	426	0.182675
Q8IYH5	474	0.172121
Q8IYH5	606	0.538854
Q8IYH5	777	0.183961
Q8IYI6	32	0.407233
Q8IYI6	372	0.162035
Q8IYJ0	245	0.17918
Q8IYJ3	111	0.171998
Q8IYJ3	468	0.19845
Q8IYJ3	470	0.391211
Q8IYK8	68	0.80151
Q8IYK8	295	0.313274
Q8IYK8	333	0.579088
Q8IYL3	28	0.454064
Q8IYL3	153	0.277325
Q8IYL3	155	0.111096
Q8IYL3	189	0.210726
Q8IYM9	384	0.207517
Q8IYN2	43	0.270002
Q8IYS0	531	0.146425
Q8IYT2	423	0.0923444
Q8IYT8	528	0.263966
Q8IYT8	600	0.39502
Q8IYT8	780	0.252161
Q8IYU2	385	0.373774
Q8IYU2	386	0.164836
Q8IYW5	134	0.266981
Q8IYW5	237	0.295949
Q8IYW5	411	0.47279
Q8IYW5	415	0.422623
Q8IYW5	481	0.406075
Q8IYW5	558	0.383282
Q8IZ07	228	0.576891
Q8IZ07	510	0.104006
Q8IZ21	31	0.314201
Q8IZ21	150	0.459301
Q8IZ21	154	0.13793
Q8IZ21	182	0.102622
Q8IZ21	224	0.247367
Q8IZ21	228	0.413616
Q8IZ21	246	0.151261
Q8IZ21	248	0.0918215
Q8IZ21	270	0.282521
Q8IZ21	278	0.233196
Q8IZ21	283	0.124221
Q8IZ21	342	0.482069
Q8IZ21	358	0.480896
Q8IZ21	426	0.146554
Q8IZ21	458	0.11674
Q8IZ21	494	0.185473
Q8IZ21	516	0.434898
Q8IZ21	518	0.358528
Q8IZ21	590	0.63392
Q8IZ21	594	0.393617
Q8IZ21	628	0.676766
Q8IZ21	632	0.394409
Q8IZ26	113	0.271493
Q8IZ40	63	0.547334
Q8IZ41	377	0.298746
Q8IZ41	381	0.139348
Q8IZ41	405	0.124246
Q8IZ41	406	0.172179
Q8IZ41	451	0.2111
Q8IZ41	719	0.210019
Q8IZ69	602	0.513811
Q8IZ73	90	0.126879
Q8IZ73	436	0.226885
Q8IZA0	978	0.309505
Q8IZC7	152	0.169489
Q8IZC7	180	0.185658
Q8IZD0	54	0.228636
Q8IZD0	56	0.177104
Q8IZD0	130	0.150291
Q8IZD0	150	0.168986
Q8IZD0	173	0.262589
Q8IZD0	179	0.259428
Q8IZD0	255	0.113991
Q8IZD2	531	0.214679
Q8IZD2	799	0.188698
Q8IZD2	845	0.312609
Q8IZD2	854	0.2867
Q8IZD2	1074	0.0482463
Q8IZD2	1291	0.101345
Q8IZD2	1298	0.0951899
Q8IZD2	1359	0.291316
Q8IZD2	1444	0.22222
Q8IZD4	227	0.359973
Q8IZD4	229	0.241606
Q8IZD4	273	0.123482
Q8IZD4	362	0.340414
Q8IZD4	392	0.442058
Q8IZD4	444	0.146836
Q8IZD4	566	0.225908
Q8IZE3	70	0.22334
Q8IZE3	513	0.1316
Q8IZE3	521	0.122574
Q8IZE3	522	0.109196
Q8IZH2	1046	0.0814819
Q8IZH2	1215	0.162696
Q8IZH2	1279	0.237675
Q8IZH2	1348	0.142913
Q8IZH2	1649	0.0936708
Q8IZK6	558	0.264159
Q8IZL8	13	0.0927584
Q8IZL8	477	0.300247
Q8IZL8	481	0.398459
Q8IZL8	488	0.168499
Q8IZL8	647	0.168604
Q8IZL8	749	0.0550973
Q8IZL8	1014	0.255903
Q8IZL8	1043	0.298936
Q8IZL8	1073	0.18061
Q8IZL8	1082	0.311316
Q8IZL8	1090	0.220385
Q8IZM8	580	0.317649
Q8IZN3	455	0.619733
Q8IZN3	460	0.113738
Q8IZN3	473	0.1803
Q8IZP0	88	0.229468
Q8IZP0	174	0.377516
Q8IZP0	178	0.48264
Q8IZP0	183	0.869343
Q8IZP0	196	0.647637
Q8IZP0	200	0.396756
Q8IZP0	215	0.45295
Q8IZP0	216	0.651871
Q8IZP0	222	0.772888
Q8IZP0	231	0.57998
Q8IZP0	240	0.480723
Q8IZP0	319	0.448926
Q8IZP0	323	0.646916
Q8IZP0	328	0.272472
Q8IZP0	330	0.259929
Q8IZP0	507	0.40134
Q8IZQ1	969	0.0597175
Q8IZQ1	970	0.133845
Q8IZQ1	1942	0.175909
Q8IZQ1	2490	0.181094
Q8IZQ1	3326	0.2777
Q8IZQ8	158	0.220182
Q8IZQ8	347	0.305825
Q8IZT6	34	0.0634936
Q8IZT6	225	0.234251
Q8IZT6	240	0.0846569
Q8IZT6	253	0.0673393
Q8IZT6	267	0.198414
Q8IZT6	570	0.16395
Q8IZT6	577	0.31478
Q8IZT6	1103	0.288675
Q8IZT6	1105	0.201741
Q8IZT6	3435	0.31257
Q8IZU2	1198	0.210223
Q8IZV2	14	0.332897
Q8IZV2	27	0.324673
Q8IZW8	82	0.194651
Q8IZW8	194	0.153069
Q8IZW8	222	0.229302
Q8IZW8	242	0.262791
Q8IZW8	360	0.116635
Q8IZW8	386	0.211803
Q8IZW8	391	0.176329
Q8IZW8	571	0.40463
Q8IZW8	574	0.270807
Q8IZY2	2133	0.110701
Q8N0S6	10	0.346009
Q8N0S6	39	0.277872
Q8N0S6	53	0.4344
Q8N0X7	101	0.358222
Q8N0X7	393	0.259908
Q8N0X7	400	0.10845
Q8N0Y2	104	0.193452
Q8N0Y2	161	0.127659
Q8N0Y2	228	0.400432
Q8N0Y2	232	0.51226
Q8N0Z3	45	0.196591
Q8N0Z3	112	0.17128
Q8N0Z3	230	0.154667
Q8N0Z3	235	0.379924
Q8N0Z3	239	0.388008
Q8N0Z3	318	0.24198
Q8N0Z3	477	0.341281
Q8N0Z3	537	0.435545
Q8N0Z3	642	0.171503
Q8N0Z3	644	0.210958
Q8N0Z3	760	0.442019
Q8N0Z3	811	0.496471
Q8N0Z9	525	0.18382
Q8N103	398	0.105956
Q8N103	714	0.406434
Q8N108	122	0.403277
Q8N108	131	0.168417
Q8N108	166	0.552296
Q8N108	367	0.339084
Q8N108	372	0.403174
Q8N108	377	0.693298
Q8N108	381	0.295275
Q8N108	386	0.0875804
Q8N108	448	0.149991
Q8N108	488	0.572344
Q8N111	108	0.168644
Q8N122	865	0.265363
Q8N122	877	0.528589
Q8N122	881	0.186628
Q8N122	882	0.207788
Q8N122	885	0.149363
Q8N122	886	0.211154
Q8N122	889	0.157001
Q8N128	156	0.224721
Q8N129	58	0.248482
Q8N137	62	0.212308
Q8N137	80	0.361735
Q8N137	128	0.138772
Q8N137	743	0.115225
Q8N137	784	0.142967
Q8N137	787	0.0934866
Q8N137	788	0.104978
Q8N139	1337	0.0957748
Q8N157	145	0.197186
Q8N157	232	0.123187
Q8N157	327	0.0960196
Q8N157	328	0.100981
Q8N157	1005	0.290691
Q8N163	23	0.0682513
Q8N163	461	0.0740968
Q8N163	489	0.288337
Q8N163	627	0.331272
Q8N163	675	0.348681
Q8N163	687	0.20164
Q8N163	897	0.279715
Q8N183	116	0.140083
Q8N183	134	0.397099
Q8N196	276	0.192133
Q8N1B4	355	0.391502
Q8N1B4	357	0.127156
Q8N1F7	47	0.551721
Q8N1F7	49	0.663808
Q8N1F7	66	0.263044
Q8N1F7	80	0.401275
Q8N1F7	364	0.497078
Q8N1F7	430	0.368919
Q8N1F7	726	0.1492
Q8N1F7	803	0.0911033
Q8N1F8	458	0.202387
Q8N1F8	461	0.0763008
Q8N1F8	610	0.412082
Q8N1F8	778	0.0743374
Q8N1G0	137	0.29499
Q8N1G0	174	0.170271
Q8N1G0	183	0.39564
Q8N1G0	215	0.23717
Q8N1G0	241	0.105303
Q8N1G0	246	0.144368
Q8N1G0	253	0.371301
Q8N1G0	275	0.360791
Q8N1G0	351	0.0989808
Q8N1G0	432	0.204167
Q8N1G0	433	0.346813
Q8N1G0	493	0.374194
Q8N1G0	496	0.122859
Q8N1G0	519	0.246774
Q8N1G0	1057	0.36941
Q8N1G0	1087	0.225053
Q8N1G0	1106	0.285594
Q8N1G0	1117	0.150204
Q8N1G0	1118	0.48743
Q8N1G0	1119	0.0730062
Q8N1G0	1184	0.242195
Q8N1G1	365	0.133791
Q8N1G1	459	0.362965
Q8N1G1	461	0.160518
Q8N1G1	721	0.061779
Q8N1G1	794	0.178503
Q8N1G1	910	0.277643
Q8N1G1	913	0.323478
Q8N1G1	914	0.37244
Q8N1G2	26	0.233037
Q8N1G2	30	0.37443
Q8N1G2	37	0.0804857
Q8N1G2	49	0.278322
Q8N1G2	64	0.305592
Q8N1G2	75	0.263467
Q8N1G2	120	0.0904864
Q8N1G2	121	0.283783
Q8N1G4	315	0.137326
Q8N1G4	520	0.499897
Q8N1G4	528	0.20334
Q8N1I0	1607	0.278133
Q8N1I0	1620	0.364091
Q8N1I0	1724	0.338771
Q8N1I0	1755	0.0717225
Q8N1I0	1769	0.0784346
Q8N1I0	1805	0.0680042
Q8N1I0	1815	0.384137
Q8N1I0	1827	0.143244
Q8N1I0	1838	0.0370001
Q8N1I0	1899	0.362372
Q8N1K5	247	0.104719
Q8N1K5	584	0.309271
Q8N1K5	611	0.217966
Q8N1M1	400	0.294155
Q8N1M1	406	0.301921
Q8N1M1	407	0.522913
Q8N1Q1	5	0.283886
Q8N1W1	338	0.0828206
Q8N1W1	486	0.273876
Q8N1W1	519	0.0804996
Q8N1W1	558	0.419322
Q8N1W1	734	0.0625687
Q8N1W1	758	0.290598
Q8N201	19	0.05679
Q8N201	104	0.3559
Q8N201	106	0.22594
Q8N201	284	0.313783
Q8N201	297	0.11458
Q8N201	1327	0.348898
Q8N205	331	0.231218
Q8N257	37	0.620406
Q8N257	39	0.270275
Q8N257	57	0.245476
Q8N257	113	0.252997
Q8N264	413	0.316919
Q8N264	415	0.505649
Q8N264	624	0.373894
Q8N264	625	0.208351
Q8N264	626	0.098655
Q8N264	627	0.242584
Q8N271	815	0.602157
Q8N271	816	0.323634
Q8N271	817	0.30307
Q8N2F6	45	0.478823
Q8N2F6	53	0.137405
Q8N2F6	54	0.314468
Q8N2K0	43	0.206939
Q8N2M8	296	0.284488
Q8N2M8	352	0.0856706
Q8N2M8	353	0.0852549
Q8N2M8	649	0.459442
Q8N2R0	140	0.493108
Q8N2R0	145	0.260859
Q8N2R8	383	0.177639
Q8N2U9	110	0.664396
Q8N2Y8	236	0.134077
Q8N2Y8	536	0.421953
Q8N2Y8	554	0.12319
Q8N2Y8	559	0.332542
Q8N2Y8	570	0.219435
Q8N2Y8	772	0.0893688
Q8N2Y8	775	0.511699
Q8N2Y8	911	0.0684662
Q8N2Y8	1380	0.159631
Q8N302	3	0.127705
Q8N302	7	0.516447
Q8N302	16	0.281489
Q8N302	135	0.101386
Q8N302	169	0.0857063
Q8N302	176	0.0880035
Q8N302	543	0.13916
Q8N328	92	0.207231
Q8N344	132	0.30291
Q8N344	142	0.16771
Q8N344	147	0.17864
Q8N344	177	0.30236
Q8N344	180	0.319765
Q8N344	181	0.4358
Q8N350	341	0.557413
Q8N350	343	0.154514
Q8N350	344	0.319458
Q8N350	503	0.113481
Q8N350	507	0.169738
Q8N350	528	0.364562
Q8N350	541	0.246758
Q8N350	621	0.354231
Q8N350	699	0.449867
Q8N357	354	0.311536
Q8N370	277	0.287215
Q8N370	297	0.336321
Q8N370	562	0.095143
Q8N392	92	0.23231
Q8N392	191	0.179099
Q8N392	209	0.106604
Q8N392	263	0.185848
Q8N398	670	0.130758
Q8N398	768	0.265202
Q8N398	769	0.305381
Q8N3A8	323	0.291436
Q8N3A8	456	0.334469
Q8N3C0	142	0.119001
Q8N3C0	209	0.236953
Q8N3C0	298	0.104044
Q8N3C0	2195	0.191952
Q8N3C7	433	0.147479
Q8N3C7	581	0.556613
Q8N3C7	609	0.455445
Q8N3D4	170	0.338461
Q8N3D4	173	0.368155
Q8N3D4	191	0.302871
Q8N3D4	284	0.221872
Q8N3D4	462	0.305042
Q8N3D4	784	0.120416
Q8N3D4	998	0.155336
Q8N3D4	1017	0.34037
Q8N3D4	1218	0.141654
Q8N3D4	1275	0.197409
Q8N3E9	43	0.2686
Q8N3E9	573	0.266043
Q8N3F8	195	0.226905
Q8N3F8	309	0.347569
Q8N3F8	323	0.172141
Q8N3F8	355	0.332764
Q8N3F8	389	0.112128
Q8N3F8	391	0.356979
Q8N3F8	396	0.208786
Q8N3F8	416	0.0877011
Q8N3F8	443	0.106813
Q8N3F8	447	0.198111
Q8N3F8	469	0.312634
Q8N3F8	493	0.200633
Q8N3F8	513	0.119201
Q8N3F8	515	0.0853293
Q8N3F8	537	0.0959254
Q8N3F8	538	0.200996
Q8N3F8	555	0.10157
Q8N3F8	556	0.0977475
Q8N3F8	558	0.102255
Q8N3F8	616	0.363929
Q8N3J3	47	0.259617
Q8N3J3	351	0.417141
Q8N3J3	365	0.213999
Q8N3J3	369	0.117029
Q8N3J3	377	0.111042
Q8N3J5	12	0.148682
Q8N3J5	248	0.234972
Q8N3K9	16	0.0853009
Q8N3K9	1157	0.0581478
Q8N3K9	1283	0.154383
Q8N3K9	1708	0.134628
Q8N3K9	1717	0.147444
Q8N3K9	2092	0.0435026
Q8N3K9	2377	0.0713089
Q8N3K9	2854	0.0449864
Q8N3K9	3294	0.104815
Q8N3K9	3307	0.0555002
Q8N3P4	19	0.106398
Q8N3P4	32	0.208123
Q8N3R9	25	0.31171
Q8N3R9	84	0.404446
Q8N3R9	130	0.128504
Q8N3R9	253	0.301942
Q8N3S3	221	0.0974764
Q8N3S3	222	0.150188
Q8N3S3	223	0.172031
Q8N3S3	279	0.168083
Q8N3S3	335	0.389501
Q8N3U4	25	0.196919
Q8N3U4	1056	0.186973
Q8N3U4	1058	0.31758
Q8N3U4	1061	0.401442
Q8N3U4	1109	0.308487
Q8N3U4	1146	0.189481
Q8N3U4	1160	0.330592
Q8N3U4	1178	0.240549
Q8N3V7	140	0.300096
Q8N3V7	244	0.0964852
Q8N3V7	289	0.257659
Q8N3V7	405	0.191492
Q8N3V7	406	0.289775
Q8N3V7	461	0.198205
Q8N3V7	496	0.168092
Q8N3V7	525	0.367046
Q8N3V7	548	0.350934
Q8N3V7	560	0.0890459
Q8N3V7	580	0.330924
Q8N3V7	591	0.0929181
Q8N3V7	721	0.217971
Q8N3V7	744	0.221672
Q8N3V7	758	0.365681
Q8N3V7	828	0.373128
Q8N3V7	839	0.234875
Q8N3V7	879	0.0873774
Q8N3V7	882	0.200812
Q8N3V7	893	0.39907
Q8N3V7	895	0.205224
Q8N3X1	116	0.455499
Q8N3X1	124	0.0598507
Q8N3X1	429	0.243673
Q8N3X1	431	0.283935
Q8N3X1	438	0.335401
Q8N3X1	442	0.297884
Q8N3X1	463	0.13957
Q8N3X1	479	0.40978
Q8N3X1	485	0.155387
Q8N3X1	661	0.0777383
Q8N3X1	784	0.0916543
Q8N3X6	204	0.132329
Q8N3Z6	121	0.103383
Q8N3Z6	485	0.317503
Q8N414	452	0.182014
Q8N423	569	0.141661
Q8N441	452	0.210198
Q8N448	454	0.125314
Q8N461	3	0.225761
Q8N468	499	0.217644
Q8N488	99	0.563437
Q8N488	123	0.347839
Q8N488	130	0.34521
Q8N488	181	0.343903
Q8N488	186	0.297924
Q8N488	201	0.364025
Q8N488	211	0.454186
Q8N488	214	0.661587
Q8N4B1	213	0.382969
Q8N4C6	172	0.266365
Q8N4C6	269	0.385953
Q8N4C6	272	0.171269
Q8N4C6	1176	0.064509
Q8N4C6	1965	0.0518726
Q8N4C8	175	0.322306
Q8N4C8	565	0.243528
Q8N4C8	599	0.140934
Q8N4C8	627	0.0578293
Q8N4C8	629	0.130913
Q8N4C8	641	0.367932
Q8N4C8	645	0.0623345
Q8N4C8	681	0.0683918
Q8N4C8	699	0.358468
Q8N4C8	733	0.267091
Q8N4C8	754	0.184802
Q8N4C8	778	0.501312
Q8N4C8	782	0.367459
Q8N4C8	993	0.386198
Q8N4C8	1008	0.354931
Q8N4C9	151	0.110768
Q8N4C9	152	0.110415
Q8N4C9	157	0.177778
Q8N4L1	322	0.115417
Q8N4L1	423	0.254674
Q8N4L2	10	0.441563
Q8N4L2	14	0.377202
Q8N4L2	22	0.616265
Q8N4L2	33	0.464284
Q8N4N3	285	0.170203
Q8N4Q1	141	0.125408
Q8N4Q1	142	0.1823
Q8N4S0	81	0.292513
Q8N4S0	154	0.312899
Q8N4S0	220	0.373099
Q8N4S0	329	0.306415
Q8N4S9	37	0.315181
Q8N4S9	63	0.136074
Q8N4S9	116	0.559795
Q8N4S9	128	0.189247
Q8N4S9	140	0.338675
Q8N4S9	161	0.3785
Q8N4S9	168	0.324465
Q8N4S9	387	0.303658
Q8N4S9	389	0.131794
Q8N4U5	50	0.252096
Q8N4V1	109	0.105117
Q8N4V1	117	0.158702
Q8N4V1	120	0.33488
Q8N4X5	50	0.336029
Q8N4X5	223	0.0920874
Q8N4X5	224	0.0857306
Q8N4X5	303	0.213661
Q8N4X5	305	0.108199
Q8N4X5	357	0.133306
Q8N4X5	484	0.42727
Q8N4X5	488	0.095174
Q8N4X5	558	0.0866844
Q8N4X5	640	0.325934
Q8N4X5	767	0.317074
Q8N4X5	796	0.380493
Q8N4Z0	93	0.250942
Q8N531	539	0.161327
Q8N554	378	0.341942
Q8N554	599	0.241412
Q8N554	603	0.0962324
Q8N556	336	0.354278
Q8N556	337	0.34732
Q8N556	341	0.361604
Q8N556	497	0.284363
Q8N556	510	0.290422
Q8N556	548	0.494032
Q8N556	661	0.243687
Q8N556	665	0.548285
Q8N556	689	0.270937
Q8N556	711	0.322978
Q8N565	38	0.297151
Q8N568	61	0.463074
Q8N568	320	0.260187
Q8N568	344	0.54104
Q8N573	73	0.20054
Q8N573	168	0.126512
Q8N573	201	0.63375
Q8N573	202	0.505591
Q8N573	203	0.474832
Q8N573	294	0.136504
Q8N573	323	0.10634
Q8N573	354	0.310706
Q8N573	441	0.081103
Q8N573	442	0.0805974
Q8N573	452	0.21238
Q8N587	92	0.228114
Q8N587	261	0.123928
Q8N594	225	0.434556
Q8N5A5	103	0.0964979
Q8N5A5	271	0.136841
Q8N5A5	278	0.439777
Q8N5A5	373	0.665929
Q8N5B7	356	0.566089
Q8N5C6	90	0.205733
Q8N5C6	151	0.0741498
Q8N5C6	152	0.0794143
Q8N5C8	442	0.491174
Q8N5C8	667	0.0987018
Q8N5C8	669	0.111863
Q8N5C8	670	0.17026
Q8N5D0	227	0.192335
Q8N5D0	353	0.234319
Q8N5D0	652	0.136339
Q8N5F7	5	0.17358
Q8N5F7	9	0.697657
Q8N5F7	80	0.347497
Q8N5F7	149	0.63367
Q8N5F7	300	0.155368
Q8N5F7	375	0.473458
Q8N5G2	227	0.0995164
Q8N5G2	305	0.418744
Q8N5G2	346	0.162434
Q8N5G2	347	0.154139
Q8N5G2	647	0.271178
Q8N5G2	650	0.321317
Q8N5H3	37	0.225996
Q8N5H7	22	0.278087
Q8N5H7	196	0.391833
Q8N5H7	343	0.321441
Q8N5H7	346	0.528826
Q8N5H7	348	0.19374
Q8N5H7	361	0.37481
Q8N5H7	405	0.16206
Q8N5H7	435	0.19167
Q8N5H7	469	0.122496
Q8N5I2	292	0.318726
Q8N5I9	15	0.463882
Q8N5I9	17	0.258684
Q8N5I9	21	0.143692
Q8N5I9	48	0.410993
Q8N5I9	56	0.445734
Q8N5J2	103	0.63529
Q8N5K1	69	0.243014
Q8N5L8	100	0.228016
Q8N5P1	86	0.284433
Q8N5P1	163	0.181402
Q8N5P1	165	0.323676
Q8N5P1	272	0.24503
Q8N5R6	458	0.152652
Q8N5S9	52	0.31085
Q8N5U6	13	0.0907465
Q8N5U6	70	0.510683
Q8N5U6	109	0.118351
Q8N5U6	110	0.264289
Q8N5W9	26	0.600426
Q8N5W9	34	0.484594
Q8N5W9	71	0.220848
Q8N5W9	74	0.137666
Q8N5Y2	364	0.128459
Q8N5Y2	400	0.612164
Q8N5Y2	405	0.535305
Q8N612	467	0.275921
Q8N612	484	0.0885662
Q8N612	487	0.0967212
Q8N612	498	0.199292
Q8N612	533	0.205565
Q8N612	582	0.370462
Q8N612	859	0.460722
Q8N680	178	0.4867
Q8N680	456	0.362062
Q8N680	488	0.350253
Q8N680	491	0.376234
Q8N684	46	0.325806
Q8N684	48	0.502481
Q8N684	73	0.294198
Q8N684	75	0.330021
Q8N684	197	0.335458
Q8N684	314	0.134093
Q8N684	413	0.345147
Q8N684	415	0.281264
Q8N697	298	0.338823
Q8N699	104	0.310324
Q8N699	107	0.121887
Q8N699	114	0.262575
Q8N699	115	0.276558
Q8N699	117	0.108033
Q8N699	135	0.46034
Q8N699	155	0.297383
Q8N699	212	0.136508
Q8N699	219	0.4972
Q8N699	227	0.245477
Q8N6C5	1294	0.172485
Q8N6C5	1316	0.206674
Q8N6F7	69	0.169518
Q8N6F7	120	0.392367
Q8N6G6	231	0.0573732
Q8N6H7	315	0.250858
Q8N6H7	331	0.471384
Q8N6H7	368	0.493554
Q8N6H7	400	0.161284
Q8N6L1	124	0.292102
Q8N6N3	17	0.114719
Q8N6N3	19	0.114042
Q8N6N3	155	0.284057
Q8N6N3	166	0.104928
Q8N6Q8	265	0.196164
Q8N6Q8	350	0.255492
Q8N6Q8	351	0.105655
Q8N6Q8	357	0.161676
Q8N6R0	269	0.14325
Q8N6R0	662	0.339047
Q8N6S5	2	0.317818
Q8N6S5	29	0.314044
Q8N6S5	30	0.327704
Q8N6S5	32	0.462176
Q8N6T3	125	0.56709
Q8N6T3	128	0.365248
Q8N6T3	135	0.744369
Q8N6T3	155	0.328185
Q8N6T3	157	0.110613
Q8N6T3	159	0.159743
Q8N6T3	189	0.390825
Q8N6T3	304	0.428499
Q8N6T3	343	0.58853
Q8N6T3	345	0.491849
Q8N6T3	346	0.356764
Q8N6T3	350	0.261108
Q8N6T3	355	0.133339
Q8N6T3	378	0.35245
Q8N6T7	10	0.299862
Q8N6T7	326	0.281441
Q8N6T7	337	0.394127
Q8N6U8	429	0.284552
Q8N720	12	0.285555
Q8N7B6	46	0.151237
Q8N7B6	47	0.463066
Q8N7C4	170	0.298755
Q8N7C4	177	0.133734
Q8N7H5	116	0.119114
Q8N7H5	147	0.333402
Q8N7H5	386	0.335575
Q8N7H5	460	0.40408
Q8N7J2	233	0.110253
Q8N7Q3	104	0.102705
Q8N7R7	89	0.406615
Q8N7R7	93	0.281258
Q8N7X1	58	0.304189
Q8N7X4	68	0.50134
Q8N7Z5	43	0.0982004
Q8N806	257	0.312121
Q8N806	271	0.107793
Q8N823	505	0.114626
Q8N884	130	0.157418
Q8N884	305	0.47347
Q8N8A2	324	0.187166
Q8N8A6	103	0.13467
Q8N8E2	89	0.116046
Q8N8E2	96	0.231505
Q8N8E2	515	0.243025
Q8N8E3	169	0.239836
Q8N8E3	175	0.0890114
Q8N8E3	240	0.140363
Q8N8E3	241	0.130203
Q8N8F7	8	0.165077
Q8N8F7	38	0.231182
Q8N8K9	82	0.164967
Q8N8K9	92	0.125504
Q8N8K9	94	0.377753
Q8N8K9	249	0.234288
Q8N8R5	217	0.125648
Q8N8R5	222	0.182145
Q8N8S7	463	0.282346
Q8N8S7	467	0.0836193
Q8N8S7	528	0.269116
Q8N8S7	531	0.308278
Q8N8V4	193	0.136362
Q8N8Z6	513	0.498742
Q8N8Z6	535	0.104942
Q8N8Z6	550	0.143817
Q8N8Z6	572	0.0968193
Q8N8Z6	602	0.483007
Q8N8Z6	633	0.15842
Q8N8Z6	657	0.222681
Q8N8Z6	695	0.123555
Q8N954	9	0.241601
Q8N954	115	0.440466
Q8N960	347	0.117605
Q8N960	382	0.225063
Q8N960	384	0.384576
Q8N960	392	0.159659
Q8N960	406	0.242373
Q8N960	441	0.110046
Q8N961	67	0.217486
Q8N983	93	0.191806
Q8N9B5	2	0.160253
Q8N9B5	971	0.220931
Q8N9B5	974	0.241753
Q8N9B8	157	0.155922
Q8N9E0	149	0.162229
Q8N9M1	144	0.293816
Q8N9M1	151	0.661389
Q8N9M1	154	0.277449
Q8N9M1	280	0.369478
Q8N9M1	286	0.115143
Q8N9M1	397	0.331768
Q8N9M5	246	0.29138
Q8N9N5	76	0.108063
Q8N9N8	155	0.485594
Q8N9N8	159	0.511277
Q8N9Q2	144	0.147672
Q8N9Q2	146	0.518967
Q8N9T8	141	0.239571
Q8N9T8	150	0.504068
Q8N9T8	217	0.289152
Q8N9T8	309	0.285174
Q8N9T8	537	0.0994928
Q8N9T8	597	0.17416
Q8N9T8	622	0.284474
Q8N9U0	102	0.196055
Q8N9U0	137	0.639392
Q8N9U0	211	0.448376
Q8N9U0	216	0.337531
Q8N9U0	327	0.150869
Q8N9Z2	185	0.194166
Q8NA03	341	0.242085
Q8NA72	78	0.266594
Q8NA72	104	0.272565
Q8NA72	105	0.41694
Q8NAA4	276	0.117541
Q8NAC3	772	0.28691
Q8NAF0	194	0.451124
Q8NAF0	196	0.331132
Q8NAF0	483	0.310187
Q8NAG6	305	0.223643
Q8NAN2	141	0.165359
Q8NAN2	142	0.105426
Q8NAN2	293	0.183624
Q8NAV1	15	0.3084
Q8NAV1	193	0.56277
Q8NAV1	209	0.568378
Q8NAV2	233	0.271906
Q8NAX2	153	0.149792
Q8NAX2	154	0.116332
Q8NAX2	158	0.311919
Q8NB12	321	0.134912
Q8NB14	895	0.137382
Q8NB15	183	0.133417
Q8NB15	188	0.121777
Q8NB15	199	0.342329
Q8NB15	208	0.275273
Q8NB16	132	0.145066
Q8NB46	509	0.317255
Q8NB49	1112	0.24524
Q8NB50	233	0.0958684
Q8NB78	20	0.232075
Q8NB78	25	0.267978
Q8NB78	26	0.371603
Q8NB90	182	0.0808218
Q8NB90	208	0.224794
Q8NB90	250	0.198796
Q8NB90	251	0.346043
Q8NB91	465	0.225087
Q8NBA8	132	0.277146
Q8NBF2	12	0.459436
Q8NBF6	246	0.274694
Q8NBF6	323	0.236689
Q8NBF6	329	0.166454
Q8NBI6	88	0.142033
Q8NBJ4	86	0.175582
Q8NBJ4	307	0.289051
Q8NBJ4	362	0.307693
Q8NBN3	475	0.563711
Q8NBN3	491	0.373981
Q8NBN3	547	0.292948
Q8NBQ5	33	0.242176
Q8NBR6	25	0.106648
Q8NBR6	72	0.183503
Q8NBR6	90	0.244464
Q8NBR6	589	0.100086
Q8NBU5	12	0.36287
Q8NBU5	322	0.548184
Q8NBX0	208	0.319516
Q8NBX0	217	0.430961
Q8NBZ0	106	0.196001
Q8NBZ0	111	0.202452
Q8NC24	52	0.184181
Q8NC26	291	0.101466
Q8NC44	129	0.0898317
Q8NC44	140	0.180098
Q8NC44	279	0.626952
Q8NC44	281	0.632373
Q8NC44	283	0.604623
Q8NC44	308	0.209296
Q8NC44	403	0.258769
Q8NC51	61	0.240727
Q8NC51	221	0.362635
Q8NC51	258	0.387118
Q8NC51	338	0.291725
Q8NC51	388	0.360384
Q8NC51	392	0.375674
Q8NC54	168	0.115467
Q8NC54	181	0.121651
Q8NC56	5	0.580013
Q8NC56	82	0.231842
Q8NC74	145	0.570097
Q8NC74	189	0.12774
Q8NC74	190	0.27933
Q8NC74	196	0.269596
Q8NC74	210	0.209745
Q8NC74	242	0.202
Q8NC74	250	0.135049
Q8NC74	392	0.209982
Q8NC74	466	0.206609
Q8NC74	474	0.380285
Q8NC74	655	0.370514
Q8NC96	203	0.0900487
Q8NC96	211	0.475038
Q8NCA5	286	0.146997
Q8NCA9	10	0.134954
Q8NCA9	13	0.242557
Q8NCB2	435	0.165859
Q8NCD3	116	0.264343
Q8NCD3	182	0.266412
Q8NCD3	210	0.140881
Q8NCD3	328	0.267913
Q8NCD3	347	0.299606
Q8NCD3	412	0.660998
Q8NCD3	448	0.314367
Q8NCD3	486	0.567361
Q8NCD3	534	0.113989
Q8NCD3	539	0.102517
Q8NCD3	555	0.352836
Q8NCD3	559	0.26659
Q8NCD3	642	0.536077
Q8NCD3	686	0.204973
Q8NCE2	453	0.188165
Q8NCE2	481	0.186712
Q8NCE2	483	0.130528
Q8NCE2	517	0.328136
Q8NCE2	518	0.330621
Q8NCE2	573	0.104426
Q8NCE2	575	0.100415
Q8NCE2	626	0.173037
Q8NCF5	88	0.510325
Q8NCF5	90	0.531466
Q8NCF5	127	0.38485
Q8NCF5	161	0.0983178
Q8NCF5	198	0.401647
Q8NCF5	231	0.293914
Q8NCF5	234	0.442268
Q8NCF5	302	0.100531
Q8NCF5	316	0.353364
Q8NCG7	178	0.184003
Q8NCG7	577	0.307385
Q8NCH0	7	0.281971
Q8NCN4	11	0.153844
Q8NCN4	247	0.492341
Q8NCN4	471	0.0987261
Q8NCN4	520	0.117348
Q8NCN4	521	0.0963358
Q8NCN4	528	0.10128
Q8NCN4	541	0.112299
Q8NCN4	636	0.330901
Q8NCP5	149	0.11813
Q8NCP5	164	0.15263
Q8NCP5	191	0.394237
Q8NCP5	200	0.374134
Q8NCP5	202	0.133354
Q8NCP5	203	0.0952961
Q8NCV1	201	0.112222
Q8NCY6	101	0.207337
Q8NCY6	108	0.156352
Q8NCY6	137	0.15366
Q8ND04	667	0.225546
Q8ND04	742	0.387483
Q8ND04	895	0.421659
Q8ND24	4	0.0963068
Q8ND24	15	0.39042
Q8ND24	19	0.0790752
Q8ND24	20	0.0905667
Q8ND24	53	0.272172
Q8ND24	54	0.443301
Q8ND24	196	0.151563
Q8ND24	200	0.269813
Q8ND24	494	0.214927
Q8ND24	501	0.450325
Q8ND24	516	0.26708
Q8ND24	546	0.199963
Q8ND25	48	0.342182
Q8ND25	52	0.643181
Q8ND25	53	0.405788
Q8ND25	63	0.101215
Q8ND25	95	0.288698
Q8ND25	123	0.594311
Q8ND30	329	0.406221
Q8ND30	387	0.467555
Q8ND30	424	0.381177
Q8ND30	454	0.111125
Q8ND30	510	0.420891
Q8ND30	512	0.509932
Q8ND56	2	0.157555
Q8ND56	175	0.376431
Q8ND56	194	0.388393
Q8ND56	201	0.240726
Q8ND56	203	0.189965
Q8ND56	219	0.298335
Q8ND56	374	0.519137
Q8ND76	21	0.395174
Q8ND76	33	0.320417
Q8ND76	37	0.430336
Q8ND76	45	0.219393
Q8ND76	67	0.423407
Q8ND76	71	0.35994
Q8ND76	75	0.36631
Q8ND76	103	0.527754
Q8ND76	280	0.325468
Q8ND82	76	0.294181
Q8ND82	80	0.520496
Q8ND82	227	0.4177
Q8ND82	540	0.390566
Q8ND82	543	0.246507
Q8ND83	217	0.183788
Q8ND83	240	0.18335
Q8ND83	243	0.479977
Q8NDA2	364	0.0520307
Q8NDA2	2593	0.0631711
Q8NDB2	158	0.0971747
Q8NDB2	668	0.119804
Q8NDD1	105	0.193928
Q8NDD1	107	0.114044
Q8NDD1	119	0.271683
Q8NDF8	46	0.263723
Q8NDF8	49	0.454636
Q8NDF8	52	0.12216
Q8NDF8	55	0.122498
Q8NDF8	60	0.107203
Q8NDF8	477	0.339364
Q8NDF8	478	0.172488
Q8NDF8	484	0.520662
Q8NDF8	510	0.105127
Q8NDF8	525	0.403349
Q8NDI1	177	0.375757
Q8NDI1	295	0.191709
Q8NDI1	340	0.0843782
Q8NDI1	420	0.200336
Q8NDI1	436	0.465085
Q8NDI1	663	0.221804
Q8NDI1	694	0.298676
Q8NDI1	710	0.285539
Q8NDI1	730	0.100574
Q8NDI1	747	0.248024
Q8NDI1	751	0.452832
Q8NDI1	759	0.443095
Q8NDI1	787	0.299748
Q8NDI1	1035	0.379607
Q8NDL9	539	0.23978
Q8NDT2	109	0.395107
Q8NDT2	147	0.24178
Q8NDT2	232	0.291137
Q8NDT2	267	0.602639
Q8NDT2	347	0.0901101
Q8NDT2	532	0.51051
Q8NDT2	539	0.204205
Q8NDT2	551	0.23502
Q8NDT2	552	0.556052
Q8NDT2	562	0.620969
Q8NDT2	567	0.0811639
Q8NDT2	607	0.200762
Q8NDV7	286	0.089393
Q8NDV7	726	0.340272
Q8NDV7	736	0.158271
Q8NDV7	875	0.146104
Q8NDV7	991	0.251643
Q8NDV7	1212	0.19558
Q8NDV7	1214	0.152243
Q8NDV7	1470	0.121979
Q8NDV7	1495	0.0970086
Q8NDV7	1582	0.274607
Q8NDV7	1704	0.198081
Q8NDV7	1750	0.144559
Q8NDV7	1941	0.180619
Q8NDV7	1942	0.438796
Q8NDV7	1944	0.422283
Q8NDX1	114	0.125281
Q8NDX1	118	0.308857
Q8NDX1	131	0.286881
Q8NDX1	134	0.377865
Q8NDX1	448	0.215329
Q8NDX1	477	0.0714601
Q8NDX1	565	0.289962
Q8NDX1	604	0.141552
Q8NDX1	1019	0.696339
Q8NDX5	266	0.22271
Q8NDX5	296	0.0846455
Q8NDX5	298	0.314209
Q8NDX5	318	0.189066
Q8NDX5	621	0.145652
Q8NDX5	655	0.124836
Q8NDX5	676	0.186361
Q8NDX5	683	0.166787
Q8NDX5	762	0.291993
Q8NE01	453	0.400265
Q8NE01	673	0.382999
Q8NE01	682	0.223241
Q8NE01	683	0.086856
Q8NE01	684	0.0837282
Q8NE01	691	0.258961
Q8NE71	21	0.251908
Q8NE71	24	0.263223
Q8NE71	166	0.317116
Q8NE71	595	0.244871
Q8NE71	621	0.392388
Q8NE79	350	0.204239
Q8NEA6	580	0.135419
Q8NEA6	623	0.395738
Q8NEB9	244	0.470106
Q8NEC7	233	0.35996
Q8NEF9	140	0.116637
Q8NEF9	145	0.103223
Q8NEF9	199	0.273264
Q8NEF9	203	0.550485
Q8NEF9	205	0.289376
Q8NEF9	221	0.446723
Q8NEF9	241	0.303603
Q8NEF9	265	0.391351
Q8NEF9	349	0.370205
Q8NEF9	351	0.310399
Q8NEF9	367	0.321144
Q8NEG4	60	0.203166
Q8NEG4	317	0.327694
Q8NEG4	480	0.120971
Q8NEG4	484	0.141014
Q8NEJ9	159	0.152612
Q8NEJ9	214	0.431172
Q8NEL9	8	0.336685
Q8NEL9	136	0.0866084
Q8NEL9	241	0.0739632
Q8NEL9	790	0.18255
Q8NEM0	101	0.10213
Q8NEM0	191	0.261229
Q8NEM0	277	0.349713
Q8NEM0	279	0.234073
Q8NEM0	335	0.231985
Q8NEM0	438	0.411658
Q8NEM2	42	0.478288
Q8NEM2	47	0.343036
Q8NEM2	275	0.365375
Q8NEM2	574	0.108803
Q8NEM2	623	0.187991
Q8NEM7	296	0.262947
Q8NEM7	385	0.108911
Q8NEM7	386	0.119377
Q8NEM7	434	0.23202
Q8NEM7	437	0.535789
Q8NEM7	442	0.110919
Q8NEM7	453	0.114037
Q8NEM7	494	0.538136
Q8NEM7	509	0.501038
Q8NEN9	496	0.339843
Q8NEN9	517	0.0681451
Q8NEN9	974	0.286509
Q8NEN9	982	0.133194
Q8NEN9	989	0.409648
Q8NEN9	991	0.122417
Q8NEN9	1137	0.206424
Q8NET4	1037	0.0556945
Q8NET4	1039	0.0699699
Q8NEU8	329	0.150041
Q8NEU8	448	0.209977
Q8NEV8	238	0.0888642
Q8NEV8	393	0.265959
Q8NEV8	604	0.206447
Q8NEV8	903	0.0547341
Q8NEV8	907	0.0795637
Q8NEV8	912	0.0916405
Q8NEV8	948	0.197242
Q8NEV8	1444	0.26529
Q8NEV8	1501	0.055394
Q8NEV8	1768	0.251087
Q8NEV8	1851	0.339602
Q8NEY1	138	0.0954749
Q8NEY1	152	0.234754
Q8NEY1	199	0.319934
Q8NEY1	362	0.254656
Q8NEY1	387	0.0477928
Q8NEY1	391	0.357883
Q8NEY1	460	0.0895528
Q8NEY1	476	0.193457
Q8NEY1	534	0.244725
Q8NEY1	627	0.0598776
Q8NEY1	648	0.414212
Q8NEY1	652	0.0544125
Q8NEY1	966	0.202378
Q8NEY1	981	0.301579
Q8NEY1	1006	0.267024
Q8NEY1	1014	0.43619
Q8NEY1	1169	0.0575692
Q8NEY1	1181	0.329599
Q8NEY1	1184	0.130617
Q8NEY1	1186	0.05604
Q8NEY1	1187	0.0519193
Q8NEY1	1253	0.547212
Q8NEY1	1260	0.169584
Q8NEY1	1263	0.160379
Q8NEY1	1271	0.0511138
Q8NEY1	1273	0.0751219
Q8NEY1	1369	0.170596
Q8NEY1	1377	0.0519117
Q8NEY1	1381	0.177676
Q8NEY1	1840	0.185913
Q8NEY8	48	0.344499
Q8NEY8	110	0.603813
Q8NEY8	140	0.552651
Q8NEY8	147	0.20488
Q8NEY8	155	0.536382
Q8NEY8	159	0.123882
Q8NEY8	161	0.470084
Q8NEY8	201	0.354356
Q8NEY8	205	0.607764
Q8NEY8	208	0.315075
Q8NEY8	325	0.316279
Q8NEZ2	13	0.292674
Q8NEZ2	18	0.534217
Q8NEZ4	68	0.0760937
Q8NEZ4	111	0.169205
Q8NEZ4	113	0.330935
Q8NEZ4	119	0.184909
Q8NEZ4	200	0.25737
Q8NEZ4	854	0.0888483
Q8NEZ4	1387	0.167627
Q8NEZ4	1878	0.134128
Q8NEZ4	1883	0.149269
Q8NEZ4	1886	0.0671362
Q8NEZ4	1919	0.15017
Q8NEZ4	1947	0.158328
Q8NEZ4	2068	0.158492
Q8NEZ4	2851	0.0913185
Q8NEZ4	2927	0.0693631
Q8NEZ4	3519	0.146577
Q8NEZ4	3521	0.0599333
Q8NEZ4	3787	0.0541077
Q8NEZ4	3974	0.135817
Q8NEZ4	4300	0.297358
Q8NEZ4	4304	0.396661
Q8NEZ5	128	0.188691
Q8NF50	451	0.361837
Q8NF50	903	0.205648
Q8NF50	904	0.361332
Q8NF50	942	0.0448992
Q8NF50	947	0.0633184
Q8NF50	1145	0.102372
Q8NF50	1243	0.145243
Q8NF50	1279	0.048631
Q8NF64	411	0.231497
Q8NF91	1361	0.0660519
Q8NF91	5919	0.0479223
Q8NF91	5921	0.148896
Q8NF91	6230	0.104865
Q8NF91	6268	0.0432042
Q8NF91	8223	0.41409
Q8NF91	8254	0.0543205
Q8NF91	8270	0.263586
Q8NF91	8325	0.0656035
Q8NF91	8358	0.251027
Q8NF91	8670	0.0622778
Q8NF91	8674	0.0682541
Q8NF91	8688	0.0673848
Q8NF91	8724	0.252794
Q8NF91	8727	0.0726157
Q8NF99	31	0.368739
Q8NF99	392	0.402429
Q8NFA0	1326	0.273959
Q8NFA0	1349	0.180723
Q8NFA0	1366	0.220411
Q8NFA0	1371	0.245607
Q8NFA0	1378	0.117774
Q8NFA0	1380	0.123149
Q8NFA0	1454	0.14575
Q8NFA0	1587	0.218477
Q8NFC6	246	0.0492765
Q8NFC6	262	0.0375217
Q8NFC6	263	0.0386246
Q8NFC6	273	0.0422449
Q8NFC6	478	0.0827523
Q8NFC6	537	0.19055
Q8NFC6	635	0.363393
Q8NFC6	637	0.240161
Q8NFC6	660	0.281997
Q8NFC6	870	0.265667
Q8NFC6	902	0.123329
Q8NFC6	980	0.0546196
Q8NFC6	1077	0.397733
Q8NFC6	1100	0.0439277
Q8NFC6	1124	0.0984956
Q8NFC6	1281	0.204864
Q8NFC6	1286	0.0430706
Q8NFC6	1314	0.044044
Q8NFC6	1318	0.259438
Q8NFC6	1520	0.0589838
Q8NFC6	1521	0.0444416
Q8NFC6	1529	0.162389
Q8NFC6	1701	0.27812
Q8NFC6	1703	0.195923
Q8NFC6	1704	0.16038
Q8NFC6	2025	0.0835866
Q8NFC6	2131	0.0431302
Q8NFC6	2208	0.0645322
Q8NFC6	2209	0.0651338
Q8NFC6	2480	0.0607113
Q8NFC6	2490	0.0460442
Q8NFC6	2780	0.260946
Q8NFC6	2810	0.0647477
Q8NFC6	2815	0.131424
Q8NFC6	2845	0.0611739
Q8NFC6	2847	0.0517643
Q8NFC6	2909	0.152886
Q8NFC6	2943	0.0835986
Q8NFC6	2964	0.24433
Q8NFC6	2973	0.3465
Q8NFC6	3019	0.306755
Q8NFD5	1555	0.615663
Q8NFD5	1742	0.100194
Q8NFD5	1748	0.0595881
Q8NFD5	1753	0.0361312
Q8NFG4	72	0.29654
Q8NFG4	571	0.250824
Q8NFH3	308	0.11212
Q8NFH3	317	0.188982
Q8NFH5	66	0.503495
Q8NFH5	135	0.291387
Q8NFH5	258	0.306532
Q8NFH5	275	0.383799
Q8NFH5	279	0.304944
Q8NFH5	280	0.492163
Q8NFH8	217	0.27183
Q8NFH8	218	0.366217
Q8NFH8	239	0.109537
Q8NFH8	254	0.256437
Q8NFH8	258	0.10822
Q8NFH8	260	0.512465
Q8NFH8	461	0.671868
Q8NFH8	464	0.311142
Q8NFH8	466	0.396323
Q8NFH8	489	0.562468
Q8NFH8	492	0.572994
Q8NFH8	493	0.679825
Q8NFH8	544	0.249345
Q8NFH8	631	0.270632
Q8NFI3	64	0.246795
Q8NFJ5	301	0.773281
Q8NFJ5	345	0.542768
Q8NFM4	257	0.131106
Q8NFP7	158	0.28496
Q8NFP9	1007	0.130535
Q8NFP9	1529	0.352244
Q8NFP9	1717	0.207717
Q8NFP9	1730	0.049187
Q8NFP9	1731	0.0476654
Q8NFQ8	66	0.116147
Q8NFQ8	70	0.324197
Q8NFQ8	93	0.326151
Q8NFQ8	135	0.134891
Q8NFQ8	156	0.115201
Q8NFQ8	163	0.428537
Q8NFQ8	167	0.114431
Q8NFQ8	168	0.284189
Q8NFQ8	188	0.319842
Q8NFT2	14	0.138519
Q8NFT6	276	0.10384
Q8NFT6	279	0.150282
Q8NFU5	7	0.475263
Q8NFU5	22	0.43797
Q8NFU7	871	0.174965
Q8NFW8	387	0.0939063
Q8NFW8	396	0.076613
Q8NFW9	278	0.08286
Q8NFW9	298	0.137375
Q8NFW9	342	0.120332
Q8NFW9	350	0.240817
Q8NFW9	534	0.450767
Q8NFW9	557	0.121993
Q8NFY4	711	0.120133
Q8NFY4	713	0.156968
Q8NFY4	776	0.21539
Q8NFY4	957	0.0807089
Q8NFY9	10	0.200881
Q8NFY9	11	0.165452
Q8NFY9	13	0.197442
Q8NFZ0	124	0.340767
Q8NFZ0	126	0.370482
Q8NFZ0	127	0.268433
Q8NFZ4	713	0.52105
Q8NFZ4	718	0.222876
Q8NFZ5	193	0.123048
Q8NFZ8	377	0.155507
Q8NG08	64	0.138095
Q8NG08	967	0.287828
Q8NG08	1020	0.237623
Q8NG08	1021	0.32674
Q8NG08	1027	0.255287
Q8NG27	68	0.268407
Q8NG27	126	0.246624
Q8NG27	265	0.304688
Q8NG27	387	0.27864
Q8NG31	405	0.167653
Q8NG31	438	0.252581
Q8NG31	505	0.216573
Q8NG31	633	0.205518
Q8NG31	765	0.258979
Q8NG31	793	0.0822539
Q8NG31	1011	0.219397
Q8NG31	1019	0.157705
Q8NG31	1039	0.207708
Q8NG31	1690	0.109309
Q8NG31	1732	0.137626
Q8NG31	1734	0.147474
Q8NG31	1848	0.243456
Q8NG48	619	0.478656
Q8NG97	10	0.0989332
Q8NGS8	110	0.101232
Q8NHG8	15	0.157556
Q8NHG8	27	0.0916513
Q8NHG8	80	0.389006
Q8NHG8	82	0.58332
Q8NHG8	99	0.148673
Q8NHG8	108	0.286752
Q8NHG8	151	0.562905
Q8NHG8	193	0.208327
Q8NHL6	521	0.130142
Q8NHL6	576	0.186643
Q8NHM5	440	0.192032
Q8NHM5	447	0.192403
Q8NHM5	477	0.265089
Q8NHM5	480	0.227771
Q8NHM5	493	0.367834
Q8NHM5	795	0.234505
Q8NHM5	819	0.127214
Q8NHM5	820	0.306513
Q8NHM5	824	0.296459
Q8NHM5	828	0.0635098
Q8NHM5	847	0.0552132
Q8NHM5	912	0.202373
Q8NHM5	916	0.190129
Q8NHM5	1015	0.207646
Q8NHM5	1029	0.172218
Q8NHP6	278	0.11655
Q8NHP6	299	0.155769
Q8NHQ8	90	0.168051
Q8NHQ8	105	0.304558
Q8NHQ8	385	0.30004
Q8NHQ9	141	0.332466
Q8NHU3	23	0.100052
Q8NHU6	571	0.0691607
Q8NHU6	859	0.319043
Q8NHV4	405	0.349236
Q8NHV4	452	0.146685
Q8NHV4	454	0.120389
Q8NHV4	459	0.119254
Q8NHV4	518	0.228724
Q8NHV4	522	0.234498
Q8NHV4	549	0.285459
Q8NHV4	565	0.313444
Q8NHW5	304	0.386682
Q8NHY2	319	0.231301
Q8NHZ8	51	0.0862911
Q8NHZ8	56	0.282217
Q8NHZ8	78	0.393927
Q8NHZ8	82	0.459518
Q8NI08	162	0.299119
Q8NI08	164	0.0823047
Q8NI08	171	0.2707
Q8NI08	179	0.510323
Q8NI08	208	0.522862
Q8NI08	386	0.107464
Q8NI08	441	0.273379
Q8NI08	500	0.228918
Q8NI08	505	0.0712254
Q8NI08	595	0.0761337
Q8NI27	319	0.0662629
Q8NI27	799	0.181205
Q8NI27	1211	0.0906191
Q8NI27	1223	0.201322
Q8NI27	1224	0.0861006
Q8NI27	1227	0.118063
Q8NI27	1230	0.070355
Q8NI27	1288	0.180758
Q8NI27	1390	0.183702
Q8NI27	1393	0.413673
Q8NI27	1414	0.242553
Q8NI27	1417	0.444251
Q8NI27	1419	0.249392
Q8NI27	1421	0.211308
Q8NI27	1422	0.236232
Q8NI27	1448	0.171017
Q8NI27	1514	0.297027
Q8NI35	333	0.0879421
Q8NI35	454	0.360111
Q8NI35	455	0.303496
Q8NI35	458	0.118348
Q8NI35	459	0.305999
Q8NI35	781	0.0431648
Q8NI35	806	0.0939996
Q8NI35	1595	0.031545
Q8NI36	455	0.334536
Q8NI77	2	0.123049
Q8NI77	681	0.21979
Q8NI77	835	0.324271
Q8NI77	836	0.0927721
Q8NI77	838	0.273951
Q8TAA3	209	0.0982873
Q8TAA9	45	0.338322
Q8TAA9	82	0.19482
Q8TAA9	83	0.413006
Q8TAA9	325	0.202145
Q8TAA9	339	0.55479
Q8TAA9	520	0.527865
Q8TAA9	523	0.488117
Q8TAB5	62	0.241751
Q8TAB5	76	0.203753
Q8TAD4	382	0.410828
Q8TAD7	28	0.484148
Q8TAD7	30	0.292356
Q8TAD8	35	0.454472
Q8TAD8	54	0.491387
Q8TAD8	377	0.145393
Q8TAD8	396	0.427282
Q8TAE6	33	0.6326
Q8TAE6	47	0.1785
Q8TAE6	52	0.098718
Q8TAE8	222	0.317795
Q8TAF3	335	0.582646
Q8TAF3	574	0.104525
Q8TAF3	586	0.257986
Q8TAF3	611	0.455743
Q8TAF3	613	0.290579
Q8TAF3	614	0.100709
Q8TAP6	75	0.101309
Q8TAP8	45	0.467865
Q8TAP8	47	0.607117
Q8TAP8	52	0.532603
Q8TAP8	87	0.502003
Q8TAP9	40	0.532312
Q8TAP9	47	0.581953
Q8TAP9	72	0.336475
Q8TAP9	93	0.504854
Q8TAP9	97	0.393074
Q8TAP9	110	0.349366
Q8TAP9	115	0.553652
Q8TAP9	133	0.497315
Q8TAQ2	276	0.16047
Q8TAQ2	278	0.0626574
Q8TAQ2	302	0.472382
Q8TAQ2	387	0.267499
Q8TAQ2	552	0.070894
Q8TAQ2	743	0.0797549
Q8TAQ2	745	0.0757655
Q8TAQ2	806	0.260582
Q8TAQ2	813	0.371781
Q8TAQ2	841	0.192896
Q8TAT6	11	0.479592
Q8TAT6	59	0.123496
Q8TAT6	60	0.282929
Q8TAV0	202	0.257841
Q8TAY7	63	0.224165
Q8TB03	307	0.350166
Q8TB24	510	0.179912
Q8TB24	521	0.192847
Q8TB45	238	0.235809
Q8TB45	263	0.372314
Q8TB45	265	0.685284
Q8TB45	267	0.308881
Q8TB45	283	0.417465
Q8TB45	293	0.608289
Q8TB45	295	0.503229
Q8TB45	297	0.337177
Q8TB45	316	0.116439
Q8TB52	212	0.242974
Q8TB61	137	0.252503
Q8TB61	427	0.360399
Q8TB72	82	0.654878
Q8TB72	85	0.14668
Q8TB72	100	0.15903
Q8TB72	101	0.286484
Q8TB72	175	0.654955
Q8TB72	182	0.73178
Q8TB72	492	0.0817598
Q8TBA6	130	0.276837
Q8TBA6	203	0.0964109
Q8TBA6	204	0.0956385
Q8TBA6	214	0.156444
Q8TBA6	453	0.163628
Q8TBB1	493	0.17821
Q8TBB5	222	0.159838
Q8TBC3	161	0.392629
Q8TBC3	163	0.708893
Q8TBC3	628	0.245904
Q8TBC3	630	0.115594
Q8TBC3	631	0.160075
Q8TBC3	649	0.458691
Q8TBC3	696	0.572954
Q8TBC4	377	0.213124
Q8TBC4	399	0.545749
Q8TBC4	403	0.127386
Q8TBC5	14	0.526802
Q8TBC5	22	0.199205
Q8TBE0	106	0.226556
Q8TBE0	121	0.447508
Q8TBE0	206	0.187032
Q8TBE0	405	0.23302
Q8TBE0	543	0.280782
Q8TBE0	588	0.58522
Q8TBE0	679	0.176177
Q8TBE7	3	0.123861
Q8TBE7	4	0.29182
Q8TBE7	409	0.345107
Q8TBF4	155	0.372484
Q8TBF4	207	0.111176
Q8TBN0	25	0.114467
Q8TBN0	67	0.282996
Q8TBN0	68	0.405816
Q8TBN0	163	0.22706
Q8TBN0	165	0.504822
Q8TBN0	179	0.622962
Q8TBN0	181	0.266936
Q8TBN0	195	0.125334
Q8TBN0	196	0.181501
Q8TBN0	197	0.117286
Q8TBP0	102	0.275958
Q8TBP0	103	0.510364
Q8TBP0	119	0.167115
Q8TBP0	122	0.155265
Q8TBP0	126	0.203631
Q8TBP0	263	0.135921
Q8TBP0	383	0.36739
Q8TBX8	26	0.371085
Q8TBZ3	357	0.63084
Q8TBZ3	360	0.441668
Q8TBZ3	438	0.108783
Q8TBZ3	445	0.302479
Q8TBZ3	463	0.28203
Q8TBZ6	2	0.146345
Q8TBZ6	318	0.44234
Q8TBZ6	336	0.134106
Q8TBZ8	183	0.203395
Q8TC05	132	0.197768
Q8TC05	263	0.34716
Q8TC05	407	0.123573
Q8TC05	545	0.104589
Q8TC05	631	0.182264
Q8TC05	637	0.0916289
Q8TC05	648	0.193466
Q8TC05	683	0.44207
Q8TC05	686	0.349569
Q8TC07	71	0.321849
Q8TC07	186	0.243013
Q8TC07	205	0.367991
Q8TC07	267	0.105639
Q8TC07	268	0.0922726
Q8TC07	274	0.293839
Q8TC26	12	0.523992
Q8TC26	55	0.431373
Q8TC44	27	0.207713
Q8TC44	398	0.202237
Q8TC44	414	0.319148
Q8TC71	276	0.377353
Q8TC71	505	0.206987
Q8TC76	162	0.246582
Q8TC76	173	0.335427
Q8TC76	305	0.487981
Q8TC90	231	0.17648
Q8TCA0	175	0.182785
Q8TCB7	274	0.375442
Q8TCD5	184	0.245281
Q8TCG1	572	0.0781832
Q8TCG1	573	0.0770219
Q8TCG2	17	0.482604
Q8TCG2	466	0.399213
Q8TCJ2	14	0.27793
Q8TCJ2	18	0.40008
Q8TCJ2	21	0.258727
Q8TCJ2	29	0.324618
Q8TCN5	95	0.188716
Q8TCN5	388	0.424143
Q8TCN5	404	0.315702
Q8TCN5	410	0.367817
Q8TCN5	494	0.197229
Q8TCN5	603	0.204527
Q8TCN5	721	0.205887
Q8TCS8	782	0.38847
Q8TCT0	340	0.27869
Q8TCT7	511	0.232433
Q8TCT7	543	0.193214
Q8TCT7	550	0.208635
Q8TCT9	71	0.106621
Q8TCT9	367	0.437031
Q8TCU4	1336	0.0508814
Q8TCU4	1634	0.10467
Q8TCU4	2651	0.224261
Q8TCU4	2946	0.107779
Q8TCU4	2961	0.154315
Q8TCU4	3959	0.0590426
Q8TCU6	31	0.0395111
Q8TCU6	319	0.438475
Q8TCU6	1159	0.366813
Q8TCU6	1182	0.231008
Q8TCU6	1184	0.0965501
Q8TCU6	1195	0.141095
Q8TD16	286	0.205305
Q8TD16	317	0.270164
Q8TD16	334	0.262813
Q8TD16	379	0.175163
Q8TD16	568	0.471631
Q8TD16	582	0.495138
Q8TD16	606	0.272446
Q8TD16	615	0.642419
Q8TD16	823	0.285019
Q8TD17	284	0.16777
Q8TD19	22	0.0848163
Q8TD19	332	0.408078
Q8TD19	335	0.197612
Q8TD19	358	0.412489
Q8TD19	738	0.120214
Q8TD19	744	0.117751
Q8TD19	749	0.0953232
Q8TD19	795	0.235604
Q8TD19	838	0.259813
Q8TD19	855	0.252988
Q8TD19	869	0.401969
Q8TD19	974	0.0964007
Q8TD23	475	0.308337
Q8TD26	24	0.157666
Q8TD26	41	0.146647
Q8TD26	185	0.118874
Q8TD26	205	0.0519965
Q8TD26	1069	0.254122
Q8TD26	1840	0.151967
Q8TD26	2056	0.0444764
Q8TD26	2057	0.0706601
Q8TD26	2652	0.139419
Q8TD26	2680	0.230477
Q8TD43	728	0.0699253
Q8TD55	224	0.413577
Q8TD55	232	0.439676
Q8TD55	244	0.216881
Q8TD55	256	0.291003
Q8TD55	278	0.221577
Q8TD55	311	0.339872
Q8TD55	361	0.169667
Q8TD55	433	0.116047
Q8TD55	439	0.391808
Q8TDB6	28	0.240353
Q8TDB6	202	0.461169
Q8TDB6	212	0.250482
Q8TDB6	221	0.462107
Q8TDB6	223	0.112239
Q8TDB6	315	0.152559
Q8TDB6	539	0.492995
Q8TDB6	545	0.120285
Q8TDB6	551	0.16014
Q8TDB8	260	0.256526
Q8TDC0	31	0.207431
Q8TDC3	430	0.145126
Q8TDC3	442	0.201395
Q8TDC3	508	0.44703
Q8TDC3	563	0.568955
Q8TDD1	67	0.0726916
Q8TDD1	70	0.0900178
Q8TDD1	71	0.228775
Q8TDD1	223	0.306819
Q8TDD1	788	0.212545
Q8TDD5	12	0.157541
Q8TDD5	13	0.14618
Q8TDF6	183	0.191419
Q8TDG4	1049	0.099886
Q8TDG4	1054	0.110033
Q8TDH9	2	0.265146
Q8TDJ6	326	0.290375
Q8TDJ6	930	0.16766
Q8TDJ6	948	0.0499706
Q8TDJ6	949	0.336572
Q8TDJ6	951	0.0562303
Q8TDJ6	959	0.0455069
Q8TDJ6	966	0.140993
Q8TDJ6	1140	0.300439
Q8TDJ6	1149	0.0628077
Q8TDJ6	1857	0.281264
Q8TDJ6	1861	0.158813
Q8TDJ6	2197	0.264163
Q8TDM6	37	0.236408
Q8TDM6	132	0.191302
Q8TDM6	842	0.132526
Q8TDM6	864	0.0477642
Q8TDM6	900	0.101106
Q8TDM6	946	0.444264
Q8TDM6	984	0.42374
Q8TDM6	1004	0.0549935
Q8TDM6	1019	0.135945
Q8TDM6	1075	0.245815
Q8TDM6	1093	0.220226
Q8TDM6	1115	0.593396
Q8TDM6	1146	0.170533
Q8TDM6	1236	0.0657022
Q8TDM6	1249	0.204664
Q8TDM6	1254	0.409909
Q8TDM6	1279	0.326709
Q8TDM6	1300	0.0963685
Q8TDM6	1305	0.34731
Q8TDM6	1334	0.141332
Q8TDM6	1668	0.101323
Q8TDN4	109	0.269387
Q8TDN4	290	0.445128
Q8TDN4	294	0.329599
Q8TDN4	373	0.451505
Q8TDN4	415	0.839656
Q8TDN4	419	0.343105
Q8TDN4	420	0.136193
Q8TDN4	421	0.343758
Q8TDN6	261	0.628201
Q8TDP1	3	0.312384
Q8TDR2	6	0.188353
Q8TDR2	385	0.197006
Q8TDS4	327	0.166071
Q8TDS4	328	0.20035
Q8TDW5	147	0.247343
Q8TDW5	305	0.210031
Q8TDW5	320	0.143583
Q8TDW5	482	0.159876
Q8TDW7	4270	0.142357
Q8TDX7	187	0.896366
Q8TDX7	188	0.48775
Q8TDX7	191	0.691896
Q8TDY2	222	0.526012
Q8TDY2	229	0.205552
Q8TDY2	237	0.239735
Q8TDY2	253	0.194671
Q8TDY2	261	0.278132
Q8TDY2	274	0.238897
Q8TDY2	624	0.269904
Q8TDY2	631	0.0567638
Q8TDY2	644	0.33557
Q8TDY2	653	0.343187
Q8TDY2	986	0.0992101
Q8TDY2	1221	0.079501
Q8TDY2	1370	0.148446
Q8TDY4	862	0.298111
Q8TDZ2	613	0.267306
Q8TDZ2	617	0.421944
Q8TDZ2	625	0.319496
Q8TDZ2	810	0.357816
Q8TDZ2	872	0.28649
Q8TE49	744	0.19154
Q8TE67	17	0.39019
Q8TE67	229	0.182542
Q8TE67	231	0.231465
Q8TE67	421	0.269726
Q8TE68	116	0.105937
Q8TE68	118	0.2095
Q8TE68	182	0.38854
Q8TE68	237	0.098131
Q8TE68	305	0.152993
Q8TE68	545	0.442377
Q8TE68	549	0.102955
Q8TE68	583	0.261971
Q8TE68	631	0.232038
Q8TE76	532	0.159589
Q8TE76	616	0.0792435
Q8TE76	620	0.242861
Q8TE77	16	0.278138
Q8TE77	79	0.227524
Q8TE77	484	0.280214
Q8TE85	491	0.104259
Q8TE99	392	0.122046
Q8TEA7	409	0.0996277
Q8TEA7	414	0.102895
Q8TEA8	204	0.447031
Q8TEB1	6	0.463159
Q8TEB1	7	0.396277
Q8TEB1	30	0.251869
Q8TEB9	291	0.476345
Q8TEB9	314	0.489153
Q8TEC5	112	0.216908
Q8TEC5	649	0.389972
Q8TED0	483	0.131387
Q8TED9	144	0.166425
Q8TED9	149	0.230603
Q8TED9	151	0.101905
Q8TED9	153	0.14964
Q8TED9	349	0.344937
Q8TED9	361	0.245309
Q8TED9	387	0.105415
Q8TEH3	470	0.096432
Q8TEH3	519	0.289516
Q8TEH3	523	0.454289
Q8TEH3	536	0.318455
Q8TEH3	538	0.267064
Q8TEH3	555	0.0881822
Q8TEH3	592	0.410476
Q8TEH3	619	0.148339
Q8TEH3	656	0.379761
Q8TEH3	997	0.106399
Q8TEJ3	391	0.0944423
Q8TEJ3	392	0.16163
Q8TEJ3	736	0.276646
Q8TEJ3	738	0.323046
Q8TEJ3	741	0.162223
Q8TEJ3	803	0.0882195
Q8TEK3	390	0.357332
Q8TEK3	764	0.168329
Q8TEK3	786	0.233724
Q8TEK3	826	0.251761
Q8TEK3	834	0.453997
Q8TEK3	984	0.294998
Q8TEK3	1030	0.165949
Q8TEK3	1096	0.220875
Q8TEK3	1100	0.145243
Q8TEK3	1104	0.481934
Q8TEK3	1153	0.194459
Q8TEK3	1243	0.0613315
Q8TEK3	1244	0.0733415
Q8TEK3	1246	0.365834
Q8TEK3	1256	0.19156
Q8TEK3	1259	0.338429
Q8TEM1	1844	0.411965
Q8TEM1	1859	0.213665
Q8TEP8	177	0.18311
Q8TEP8	270	0.0500714
Q8TEP8	468	0.222142
Q8TEP8	482	0.32056
Q8TEP8	604	0.152569
Q8TEP8	1152	0.0645696
Q8TEP8	1159	0.318417
Q8TEP8	1654	0.155561
Q8TEQ0	328	0.229184
Q8TEQ0	362	0.232747
Q8TEQ0	372	0.398989
Q8TEQ0	444	0.267708
Q8TEQ0	445	0.359032
Q8TEQ0	639	0.389807
Q8TEQ0	642	0.262751
Q8TEQ0	810	0.212534
Q8TEQ6	765	0.285984
Q8TEQ6	853	0.192204
Q8TEQ6	1270	0.290135
Q8TEQ6	1315	0.149248
Q8TEQ6	1320	0.058789
Q8TEQ6	1326	0.21818
Q8TEQ6	1330	0.069893
Q8TEQ6	1331	0.258788
Q8TEQ6	1417	0.128248
Q8TER5	226	0.167911
Q8TER5	257	0.105852
Q8TER5	401	0.231678
Q8TER5	421	0.0699145
Q8TER5	866	0.0765407
Q8TER5	931	0.165317
Q8TER5	997	0.182179
Q8TER5	1438	0.306178
Q8TER5	1470	0.214625
Q8TER5	1474	0.385896
Q8TER5	1480	0.338791
Q8TER5	1492	0.266913
Q8TES7	142	0.390469
Q8TES7	143	0.150178
Q8TES7	195	0.344963
Q8TES7	359	0.308612
Q8TES7	494	0.0705404
Q8TEU7	3	0.15123
Q8TEU7	230	0.48227
Q8TEU7	640	0.0815127
Q8TEU7	656	0.15735
Q8TEU7	726	0.196934
Q8TEU7	728	0.218943
Q8TEU7	841	0.132216
Q8TEU7	1068	0.21555
Q8TEU7	1070	0.379801
Q8TEU7	1076	0.166002
Q8TEU7	1232	0.0669881
Q8TEU7	1236	0.113158
Q8TEU7	1245	0.438473
Q8TEU7	1280	0.0524499
Q8TEU7	1493	0.180499
Q8TEV9	394	0.149692
Q8TEV9	414	0.244737
Q8TEV9	421	0.0995134
Q8TEV9	467	0.325167
Q8TEV9	468	0.334146
Q8TEV9	471	0.352553
Q8TEV9	494	0.240153
Q8TEV9	606	0.260431
Q8TEV9	613	0.0866068
Q8TEV9	643	0.279689
Q8TEW0	156	0.24508
Q8TEW0	175	0.2923
Q8TEW0	176	0.210922
Q8TEW0	220	0.334731
Q8TEW0	221	0.547656
Q8TEW0	223	0.243249
Q8TEW0	692	0.444245
Q8TEW0	801	0.0759712
Q8TEW0	807	0.199084
Q8TEW0	829	0.205857
Q8TEW0	837	0.211972
Q8TEW0	840	0.176885
Q8TEW0	892	0.397862
Q8TEW0	895	0.259618
Q8TEW0	962	0.392331
Q8TEW0	964	0.125169
Q8TEW0	967	0.188804
Q8TEW0	1147	0.372171
Q8TEW0	1337	0.286176
Q8TEW8	92	0.0721949
Q8TEW8	106	0.0706361
Q8TEW8	140	0.372954
Q8TEW8	141	0.570905
Q8TEW8	575	0.254793
Q8TEW8	635	0.145131
Q8TEW8	710	0.249506
Q8TEW8	780	0.288228
Q8TEW8	971	0.126689
Q8TEW8	973	0.261399
Q8TEW8	1019	0.1122
Q8TEY7	377	0.386956
Q8TEY7	387	0.444163
Q8TEY7	389	0.104254
Q8TF01	211	0.613952
Q8TF01	290	0.542551
Q8TF01	297	0.0905707
Q8TF01	305	0.221089
Q8TF01	313	0.493138
Q8TF01	381	0.102739
Q8TF01	383	0.104657
Q8TF01	601	0.408407
Q8TF05	440	0.0743826
Q8TF05	816	0.233799
Q8TF05	936	0.0808694
Q8TF05	945	0.201625
Q8TF05	948	0.218626
Q8TF21	393	0.11143
Q8TF30	665	0.0995367
Q8TF40	96	0.167482
Q8TF40	98	0.129526
Q8TF40	170	0.177302
Q8TF40	230	0.291968
Q8TF40	263	0.330571
Q8TF40	294	0.322894
Q8TF40	295	0.176548
Q8TF40	594	0.212091
Q8TF40	614	0.182329
Q8TF40	760	0.590259
Q8TF42	20	0.263873
Q8TF42	23	0.400445
Q8TF42	34	0.250612
Q8TF44	159	0.15883
Q8TF44	178	0.330272
Q8TF44	273	0.382911
Q8TF47	434	0.0877416
Q8TF47	435	0.0931184
Q8TF47	511	0.39613
Q8TF62	728	0.177243
Q8TF62	1166	0.0822581
Q8TF62	1167	0.0764085
Q8TF64	221	0.264659
Q8TF68	268	0.141449
Q8TF71	36	0.121544
Q8TF71	266	0.324001
Q8TF72	664	0.264397
Q8TF72	676	0.311635
Q8TF72	677	0.241465
Q8TF72	754	0.0581374
Q8TF72	816	0.28453
Q8TF72	818	0.18
Q8TF72	890	0.438438
Q8TF72	910	0.340582
Q8TF72	927	0.169496
Q8TF72	963	0.286204
Q8TF72	976	0.0489073
Q8TF72	978	0.142572
Q8TF72	1021	0.579835
Q8TF72	1118	0.159428
Q8TF72	1138	0.121681
Q8TF72	1171	0.0675432
Q8TF72	1242	0.431112
Q8TF72	1296	0.109619
Q8TF72	1421	0.145998
Q8TF72	1441	0.209043
Q8TF72	1490	0.151206
Q8TF72	1725	0.309311
Q8TF74	70	0.100931
Q8TF74	71	0.27435
Q8TF74	76	0.126015
Q8TF74	155	0.327365
Q8TF74	235	0.428343
Q8TF74	266	0.386597
Q8TF74	269	0.353068
Q8TF74	303	0.2029
Q8TF76	58	0.170798
Q8TF76	97	0.449445
Q8TF76	108	0.362124
Q8TF76	112	0.427728
Q8TF76	253	0.319422
Q8TF76	287	0.251571
Q8TF76	288	0.261792
Q8TF76	289	0.329303
Q8TF76	348	0.0820411
Q8WTQ4	2	0.134723
Q8WTR4	543	0.1944
Q8WTV1	122	0.2292
Q8WTW3	454	0.0851304
Q8WTW3	455	0.0995414
Q8WTW3	459	0.234908
Q8WTW3	657	0.294944
Q8WU17	635	0.343701
Q8WU20	125	0.403282
Q8WU20	177	0.479591
Q8WU20	210	0.138091
Q8WU20	226	0.350845
Q8WU20	300	0.30719
Q8WU20	327	0.533006
Q8WU20	328	0.311794
Q8WU20	339	0.154613
Q8WU20	365	0.233615
Q8WU20	463	0.582875
Q8WU68	11	0.154035
Q8WU79	176	0.591813
Q8WU79	181	0.380035
Q8WU79	203	0.14543
Q8WU79	204	0.145925
Q8WU79	221	0.153497
Q8WU79	222	0.38244
Q8WU79	237	0.313308
Q8WU90	231	0.552846
Q8WU90	326	0.113993
Q8WU90	351	0.379009
Q8WU90	371	0.382685
Q8WU90	381	0.587932
Q8WUA2	182	0.401293
Q8WUA2	204	0.531556
Q8WUA2	374	0.156874
Q8WUA2	393	0.387713
Q8WUA4	25	0.187032
Q8WUA4	177	0.324853
Q8WUA4	220	0.257909
Q8WUA4	378	0.138046
Q8WUA4	597	0.337919
Q8WUA4	773	0.0813011
Q8WUA4	895	0.291532
Q8WUA4	901	0.437013
Q8WUA7	132	0.34248
Q8WUA7	143	0.447656
Q8WUA7	145	0.472862
Q8WUA7	175	0.105477
Q8WUA7	179	0.341582
Q8WUB8	18	0.3152
Q8WUB8	56	0.479436
Q8WUB8	270	0.673485
Q8WUB8	318	0.170633
Q8WUB8	321	0.184567
Q8WUB8	327	0.640323
Q8WUD1	72	0.553281
Q8WUD1	192	0.366456
Q8WUD1	195	0.129996
Q8WUD4	152	0.13072
Q8WUD4	162	0.26671
Q8WUF5	71	0.415806
Q8WUF5	72	0.174272
Q8WUF5	74	0.298249
Q8WUF5	81	0.297057
Q8WUF5	102	0.760846
Q8WUF5	110	0.564668
Q8WUF5	120	0.570013
Q8WUF5	151	0.11915
Q8WUF5	158	0.620867
Q8WUF5	268	0.266259
Q8WUF5	282	0.213714
Q8WUF5	306	0.100559
Q8WUF5	332	0.467115
Q8WUF5	339	0.248725
Q8WUF5	345	0.305642
Q8WUF5	357	0.245948
Q8WUF5	489	0.477588
Q8WUF5	491	0.109344
Q8WUF5	596	0.139712
Q8WUF5	597	0.404361
Q8WUF8	217	0.32178
Q8WUH2	799	0.087009
Q8WUH2	853	0.2533
Q8WUI4	181	0.550305
Q8WUI4	405	0.266399
Q8WUI4	465	0.193754
Q8WUI4	486	0.977652
Q8WUJ0	199	0.105321
Q8WUJ0	201	0.309269
Q8WUM0	7	0.427721
Q8WUM0	27	0.280078
Q8WUM0	50	0.56622
Q8WUM0	65	0.189277
Q8WUM0	72	0.304253
Q8WUM0	131	0.347328
Q8WUM0	267	0.418391
Q8WUM0	472	0.105002
Q8WUM0	475	0.103934
Q8WUM0	594	0.143858
Q8WUM0	1021	0.307786
Q8WUM4	341	0.140895
Q8WUM4	421	0.139037
Q8WUM4	712	0.284055
Q8WUM4	724	0.407444
Q8WUM4	741	0.63485
Q8WUM9	267	0.296821
Q8WUM9	269	0.605708
Q8WUM9	277	0.339811
Q8WUM9	299	0.0985097
Q8WUN7	12	0.145092
Q8WUP2	64	0.0985295
Q8WUQ7	71	0.23981
Q8WUQ7	476	0.15261
Q8WUQ7	491	0.109289
Q8WUU4	252	0.10979
Q8WUU5	71	0.174381
Q8WUU5	191	0.145495
Q8WUU5	193	0.0895028
Q8WUU5	194	0.227673
Q8WUX9	232	0.4737
Q8WUX9	408	0.529848
Q8WUX9	429	0.339183
Q8WUX9	438	0.242106
Q8WUY3	586	0.334237
Q8WUY3	597	0.337901
Q8WUY3	620	0.174661
Q8WUY3	682	0.114899
Q8WUY3	699	0.269455
Q8WUY3	754	0.110557
Q8WUY3	774	0.0888038
Q8WUY3	1264	0.210566
Q8WUY3	1528	0.0356955
Q8WUY3	1613	0.0877658
Q8WUY3	1618	0.119635
Q8WUY3	1639	0.167395
Q8WUY3	1744	0.188258
Q8WUY3	1803	0.251145
Q8WUY3	2137	0.070587
Q8WUY3	2185	0.0834793
Q8WUY3	2189	0.203967
Q8WUY3	2211	0.204818
Q8WUY3	2323	0.0774477
Q8WUY3	2325	0.176381
Q8WUY3	2345	0.0373868
Q8WUY3	2393	0.165158
Q8WUY3	2416	0.0910875
Q8WUY3	2698	0.160122
Q8WUY3	2727	0.120167
Q8WUY3	2864	0.0591061
Q8WUZ0	100	0.474373
Q8WUZ0	103	0.310116
Q8WUZ0	106	0.281597
Q8WUZ0	111	0.322584
Q8WUZ0	122	0.353202
Q8WUZ0	126	0.750323
Q8WV28	129	0.291965
Q8WV28	197	0.220482
Q8WV28	219	0.245079
Q8WV28	225	0.118266
Q8WV28	432	0.182921
Q8WV41	72	0.276868
Q8WV41	73	0.411719
Q8WV41	77	0.492846
Q8WV41	89	0.0978525
Q8WV41	92	0.429662
Q8WV44	526	0.279806
Q8WV99	170	0.126098
Q8WV99	173	0.218217
Q8WV99	175	0.246689
Q8WV99	181	0.209437
Q8WVB3	477	0.228923
Q8WVB6	64	0.437773
Q8WVB6	70	0.234657
Q8WVB6	74	0.360309
Q8WVB6	222	0.215881
Q8WVB6	225	0.314454
Q8WVB6	871	0.341488
Q8WVC0	14	0.337285
Q8WVC0	29	0.38451
Q8WVC0	66	0.417283
Q8WVC0	140	0.239131
Q8WVC0	154	0.405009
Q8WVC0	162	0.462041
Q8WVC0	179	0.359292
Q8WVC0	197	0.398551
Q8WVC0	220	0.360056
Q8WVC0	273	0.356603
Q8WVC0	294	0.478329
Q8WVC0	607	0.716738
Q8WVC0	610	0.462164
Q8WVC0	630	0.464399
Q8WVC0	637	0.242012
Q8WVD3	138	0.126574
Q8WVE0	13	0.108719
Q8WVI7	34	0.677153
Q8WVI7	65	0.348313
Q8WVI7	75	0.269223
Q8WVJ2	146	0.275099
Q8WVK7	101	0.482393
Q8WVM7	12	0.11527
Q8WVM7	1069	0.0727927
Q8WVM7	1093	0.173467
Q8WVM7	1108	0.216692
Q8WVM7	1138	0.1587
Q8WVM7	1142	0.223034
Q8WVM7	1205	0.0557451
Q8WVM8	298	0.25484
Q8WVM8	316	0.310197
Q8WVM8	388	0.402348
Q8WVN8	369	0.626561
Q8WVR3	491	0.248903
Q8WVR3	515	0.39532
Q8WVR3	517	0.737892
Q8WVT3	109	0.383046
Q8WVV4	54	0.20848
Q8WVV4	80	0.118832
Q8WVV4	81	0.118345
Q8WVV4	82	0.234117
Q8WVV4	117	0.111319
Q8WVV4	125	0.130959
Q8WVV4	291	0.143905
Q8WVV4	364	0.124405
Q8WVV4	539	0.107568
Q8WVV9	2	0.160443
Q8WVV9	5	0.122435
Q8WVV9	35	0.489883
Q8WVV9	46	0.259714
Q8WVV9	59	0.362524
Q8WVV9	68	0.4999
Q8WVV9	75	0.558407
Q8WVV9	285	0.139082
Q8WVV9	426	0.183587
Q8WVZ9	29	0.284244
Q8WW01	10	0.342552
Q8WW12	53	0.319193
Q8WW12	66	0.279361
Q8WW12	77	0.473202
Q8WW12	79	0.29816
Q8WW12	108	0.227268
Q8WW12	119	0.361519
Q8WW22	84	0.226959
Q8WW22	113	0.11154
Q8WW38	395	0.134204
Q8WW38	402	0.0885089
Q8WW38	586	0.191977
Q8WWA1	99	0.190734
Q8WWA1	137	0.633103
Q8WWH5	13	0.143694
Q8WWH5	18	0.135413
Q8WWH5	24	0.115052
Q8WWH5	27	0.298235
Q8WWH5	211	0.232578
Q8WWI1	116	0.232702
Q8WWI1	117	0.290983
Q8WWI1	221	0.287571
Q8WWI1	246	0.350073
Q8WWI1	249	0.266425
Q8WWI1	260	0.207857
Q8WWI1	276	0.361313
Q8WWI1	278	0.267159
Q8WWI1	540	0.0608201
Q8WWI1	702	0.27863
Q8WWI1	706	0.313873
Q8WWI1	820	0.14883
Q8WWI1	873	0.228376
Q8WWI1	879	0.144195
Q8WWI1	930	0.156928
Q8WWI1	932	0.450326
Q8WWI1	956	0.230618
Q8WWI1	964	0.244058
Q8WWI1	972	0.231034
Q8WWI1	979	0.0456994
Q8WWI1	997	0.24635
Q8WWI1	1007	0.125927
Q8WWI1	1009	0.0440738
Q8WWI1	1010	0.144498
Q8WWI1	1032	0.235006
Q8WWI1	1044	0.359612
Q8WWI1	1048	0.495742
Q8WWI1	1207	0.199344
Q8WWI1	1304	0.137035
Q8WWI1	1421	0.33554
Q8WWI1	1423	0.416574
Q8WWI1	1425	0.219603
Q8WWI1	1538	0.117505
Q8WWI1	1578	0.0475303
Q8WWI1	1584	0.23942
Q8WWI1	1591	0.15126
Q8WWI1	1593	0.436075
Q8WWI5	656	0.285941
Q8WWK9	127	0.340473
Q8WWK9	225	0.0851221
Q8WWK9	534	0.200739
Q8WWK9	582	0.302927
Q8WWK9	650	0.168412
Q8WWL2	371	0.258851
Q8WWL2	422	0.371048
Q8WWL2	440	0.484122
Q8WWL2	692	0.116613
Q8WWL7	666	0.100344
Q8WWM7	32	0.382522
Q8WWM7	45	0.105577
Q8WWM7	103	0.256852
Q8WWM7	104	0.116346
Q8WWM7	305	0.216685
Q8WWM7	341	0.227679
Q8WWM7	396	0.197737
Q8WWM7	421	0.206246
Q8WWM7	557	0.267999
Q8WWM7	597	0.160482
Q8WWM7	598	0.159384
Q8WWM7	604	0.359347
Q8WWM7	615	0.0724659
Q8WWM7	634	0.420224
Q8WWM7	680	0.382051
Q8WWN8	1337	0.213689
Q8WWN8	1471	0.0542694
Q8WWN9	209	0.197546
Q8WWN9	427	0.399406
Q8WWQ0	136	0.307426
Q8WWQ0	677	0.244726
Q8WWQ0	679	0.222878
Q8WWQ0	1274	0.188168
Q8WWQ0	1283	0.344924
Q8WWQ0	1295	0.143699
Q8WWQ0	1315	0.493057
Q8WWQ0	1523	0.0363867
Q8WWQ0	1559	0.196495
Q8WWQ0	1570	0.151867
Q8WWW8	272	0.0999472
Q8WWW8	344	0.541804
Q8WWW8	346	0.128228
Q8WWW8	482	0.24094
Q8WWY3	307	0.370633
Q8WWY3	446	0.46341
Q8WWY3	448	0.391406
Q8WX92	189	0.434208
Q8WX93	35	0.271122
Q8WX93	55	0.11026
Q8WX93	100	0.119895
Q8WX93	114	0.26276
Q8WX93	192	0.188382
Q8WX93	595	0.106222
Q8WX93	684	0.217401
Q8WX93	758	0.056853
Q8WX93	766	0.348976
Q8WX93	941	0.114312
Q8WX93	979	0.396211
Q8WX93	1101	0.527377
Q8WX93	1179	0.212673
Q8WX93	1336	0.0779728
Q8WXA9	181	0.30491
Q8WXA9	184	0.333533
Q8WXD2	37	0.22363
Q8WXD2	359	0.193881
Q8WXD5	95	0.211974
Q8WXD9	718	0.0583742
Q8WXD9	719	0.166616
Q8WXD9	724	0.205146
Q8WXD9	826	0.364151
Q8WXD9	935	0.227599
Q8WXD9	954	0.123159
Q8WXD9	1364	0.116699
Q8WXE0	361	0.359325
Q8WXE0	383	0.218068
Q8WXE0	385	0.293603
Q8WXE0	471	0.250359
Q8WXE0	695	0.393013
Q8WXE0	700	0.365544
Q8WXE0	705	0.279415
Q8WXE0	725	0.27672
Q8WXE0	798	0.348438
Q8WXE0	802	0.273387
Q8WXE0	825	0.176136
Q8WXE0	830	0.201245
Q8WXE0	841	0.23918
Q8WXE0	844	0.0625291
Q8WXE0	908	0.426665
Q8WXE0	945	0.337949
Q8WXE1	13	0.184492
Q8WXE1	219	0.093446
Q8WXE1	221	0.236191
Q8WXE9	269	0.0940493
Q8WXE9	296	0.238135
Q8WXE9	300	0.324807
Q8WXE9	326	0.516687
Q8WXE9	762	0.246622
Q8WXF0	146	0.683852
Q8WXF7	22	0.482636
Q8WXF7	23	0.542347
Q8WXG6	146	0.0515149
Q8WXG6	156	0.349947
Q8WXG6	692	0.295094
Q8WXG6	701	0.0759639
Q8WXG6	703	0.151103
Q8WXG6	704	0.0677615
Q8WXG6	707	0.109902
Q8WXG6	711	0.110509
Q8WXG6	712	0.0589431
Q8WXG6	762	0.197247
Q8WXG6	834	0.0618011
Q8WXG6	836	0.046785
Q8WXG6	838	0.0576243
Q8WXG6	840	0.0488944
Q8WXG6	862	0.253319
Q8WXG6	930	0.466387
Q8WXG6	1061	0.421517
Q8WXG6	1192	0.261753
Q8WXG6	1199	0.0541984
Q8WXG6	1237	0.385811
Q8WXG6	1239	0.563534
Q8WXG6	1270	0.352806
Q8WXH0	3	0.0784392
Q8WXH0	165	0.178551
Q8WXH0	841	0.118979
Q8WXH0	2784	0.174667
Q8WXH0	4025	0.107586
Q8WXH0	4108	0.383908
Q8WXH0	4158	0.210648
Q8WXH0	4161	0.202971
Q8WXH0	5857	0.0627859
Q8WXH0	6361	0.374919
Q8WXH0	6785	0.0597674
Q8WXI2	325	0.301888
Q8WXI2	390	0.314927
Q8WXI2	505	0.144446
Q8WXI7	3139	0.180895
Q8WXI7	5042	0.0470372
Q8WXI7	5045	0.0457741
Q8WXI7	6330	0.0452943
Q8WXI7	6337	0.0439859
Q8WXI7	6338	0.0460101
Q8WXI7	6969	0.049252
Q8WXI7	6973	0.132618
Q8WXI7	9567	0.154034
Q8WXI7	9582	0.0968124
Q8WXI7	12468	0.14751
Q8WXI7	14499	0.199721
Q8WXI9	122	0.481098
Q8WXI9	208	0.228538
Q8WXI9	223	0.224314
Q8WXI9	313	0.144272
Q8WXI9	334	0.613754
Q8WXI9	488	0.0854703
Q8WXI9	489	0.217096
Q8WXI9	495	0.208694
Q8WXI9	497	0.071732
Q8WXK3	276	0.0869409
Q8WXS5	284	0.221448
Q8WXW3	700	0.282337
Q8WXX0	1983	0.0975554
Q8WXX5	88	0.187912
Q8WXX5	109	0.482426
Q8WXX7	149	0.068364
Q8WXX7	150	0.114109
Q8WXX7	261	0.148245
Q8WXX7	856	0.352983
Q8WXX7	958	0.154127
Q8WXX7	959	0.0589775
Q8WXX7	1200	0.0599062
Q8WY07	618	0.317719
Q8WY22	248	0.230554
Q8WY36	159	0.404363
Q8WY36	178	0.21725
Q8WY36	479	0.413806
Q8WY36	485	0.292081
Q8WY36	559	0.201259
Q8WY36	578	0.394022
Q8WY36	643	0.199366
Q8WY36	648	0.112202
Q8WY36	838	0.209383
Q8WY36	886	0.297259
Q8WY36	887	0.213397
Q8WY91	130	0.248583
Q8WY91	237	0.0891595
Q8WY91	286	0.105782
Q8WY91	410	0.394284
Q8WYA0	371	0.186982
Q8WYA6	389	0.570321
Q8WYB5	367	0.150218
Q8WYB5	383	0.0928037
Q8WYB5	445	0.365027
Q8WYB5	451	0.220321
Q8WYB5	518	0.183652
Q8WYB5	524	0.196454
Q8WYB5	889	0.466422
Q8WYB5	1048	0.426062
Q8WYB5	1296	0.0509666
Q8WYB5	1502	0.208134
Q8WYB5	1594	0.126469
Q8WYB5	1598	0.235812
Q8WYJ6	206	0.496055
Q8WYJ6	251	0.392412
Q8WYJ6	315	0.403841
Q8WYJ6	317	0.256776
Q8WYJ6	364	0.1447
Q8WYL5	9	0.457105
Q8WYL5	576	0.312361
Q8WYL5	581	0.0840548
Q8WYL5	583	0.320105
Q8WYL5	687	0.0810328
Q8WYL5	744	0.0995004
Q8WYL5	747	0.149223
Q8WYL5	778	0.185357
Q8WYL5	894	0.218493
Q8WYL5	897	0.431446
Q8WYL5	909	0.102318
Q8WYL5	910	0.250804
Q8WYL5	912	0.0951604
Q8WYL5	935	0.3174
Q8WYL5	936	0.379994
Q8WYL5	984	0.117411
Q8WYP3	63	0.163418
Q8WYP3	306	0.26442
Q8WYP3	366	0.184515
Q8WYP5	509	0.291805
Q8WYP5	1076	0.335328
Q8WYP5	1080	0.260397
Q8WYP5	1132	0.176891
Q8WYP5	1142	0.33742
Q8WYP5	1153	0.171277
Q8WYP5	1175	0.373852
Q8WYP5	1209	0.168019
Q8WYP5	1222	0.671625
Q8WYP5	1277	0.0738431
Q8WYP5	1278	0.185577
Q8WYP5	1297	0.202634
Q8WYP5	1342	0.0616304
Q8WYP5	1352	0.0509979
Q8WYP5	1355	0.0657429
Q8WYP5	1396	0.0631893
Q8WYP5	1511	0.0705605
Q8WYP5	1517	0.280463
Q8WYP5	1548	0.0554921
Q8WYP5	1806	0.192899
Q8WYP5	1847	0.130279
Q8WYP5	1898	0.401499
Q8WYP5	1908	0.183145
Q8WYP5	1925	0.171135
Q8WYP5	1944	0.383929
Q8WYP5	1952	0.216743
Q8WYP5	2089	0.192754
Q8WYP5	2120	0.300055
Q8WYQ5	8	0.408684
Q8WYQ5	371	0.439487
Q8WYQ5	383	0.233886
Q8WYQ5	714	0.413676
Q8WYR4	297	0.245781
Q8WZ42	92	0.132337
Q8WZ42	186	0.169297
Q8WZ42	210	0.0852648
Q8WZ42	236	0.0766169
Q8WZ42	263	0.203382
Q8WZ42	265	0.467431
Q8WZ42	289	0.188514
Q8WZ42	323	0.277237
Q8WZ42	354	0.0508051
Q8WZ42	540	0.0948868
Q8WZ42	773	0.0741727
Q8WZ42	775	0.0696762
Q8WZ42	813	0.387982
Q8WZ42	822	0.0660747
Q8WZ42	837	0.0965438
Q8WZ42	847	0.0759953
Q8WZ42	907	0.061727
Q8WZ42	910	0.0814424
Q8WZ42	1799	0.156737
Q8WZ42	1857	0.158993
Q8WZ42	1904	0.0510571
Q8WZ42	1986	0.117252
Q8WZ42	2148	0.0874612
Q8WZ42	2398	0.0991024
Q8WZ42	2510	0.0726959
Q8WZ42	2831	0.0751007
Q8WZ42	3137	0.195779
Q8WZ42	4408	0.0887138
Q8WZ42	4519	0.196281
Q8WZ42	4708	0.0738776
Q8WZ42	5056	0.0984358
Q8WZ42	5280	0.0581502
Q8WZ42	5401	0.0689936
Q8WZ42	5404	0.0780435
Q8WZ42	5414	0.0838072
Q8WZ42	5422	0.0623501
Q8WZ42	5423	0.0759936
Q8WZ42	5454	0.126765
Q8WZ42	5869	0.0834545
Q8WZ42	5871	0.0661369
Q8WZ42	5985	0.0687359
Q8WZ42	5986	0.0618674
Q8WZ42	6076	0.0773119
Q8WZ42	6135	0.0564227
Q8WZ42	6180	0.0793761
Q8WZ42	6252	0.0688176
Q8WZ42	6377	0.135635
Q8WZ42	6581	0.12419
Q8WZ42	6920	0.14156
Q8WZ42	7086	0.0655383
Q8WZ42	7265	0.0521443
Q8WZ42	7269	0.0696248
Q8WZ42	7273	0.0770051
Q8WZ42	7282	0.0762153
Q8WZ42	7308	0.0768875
Q8WZ42	7330	0.0987199
Q8WZ42	7392	0.142641
Q8WZ42	7467	0.0790861
Q8WZ42	7471	0.0678878
Q8WZ42	7487	0.0685531
Q8WZ42	7895	0.15281
Q8WZ42	8259	0.135053
Q8WZ42	8276	0.0685997
Q8WZ42	8406	0.0722266
Q8WZ42	8426	0.185095
Q8WZ42	8805	0.0895383
Q8WZ42	9189	0.102932
Q8WZ42	9220	0.0656912
Q8WZ42	9280	0.112311
Q8WZ42	9578	0.141089
Q8WZ42	9593	0.0766942
Q8WZ42	9798	0.0664157
Q8WZ42	9803	0.120902
Q8WZ42	9823	0.104723
Q8WZ42	10148	0.113374
Q8WZ42	10178	0.0773372
Q8WZ42	10321	0.288591
Q8WZ42	12009	0.312556
Q8WZ42	12088	0.28513
Q8WZ42	12453	0.0584533
Q8WZ42	12872	0.0583051
Q8WZ42	12902	0.202205
Q8WZ42	13042	0.1125
Q8WZ42	13517	0.0840238
Q8WZ42	13610	0.146337
Q8WZ42	13639	0.0693671
Q8WZ42	13888	0.0722868
Q8WZ42	13969	0.0512994
Q8WZ42	13980	0.0738752
Q8WZ42	14226	0.105003
Q8WZ42	14227	0.0885959
Q8WZ42	14234	0.102116
Q8WZ42	14374	0.181803
Q8WZ42	14767	0.0709938
Q8WZ42	14799	0.208985
Q8WZ42	14967	0.104135
Q8WZ42	15067	0.0789133
Q8WZ42	15346	0.0577693
Q8WZ42	15396	0.13453
Q8WZ42	15452	0.124189
Q8WZ42	15678	0.116287
Q8WZ42	15872	0.0689542
Q8WZ42	15922	0.0943073
Q8WZ42	15928	0.15494
Q8WZ42	16176	0.0823364
Q8WZ42	16239	0.0419071
Q8WZ42	16247	0.0796528
Q8WZ42	16383	0.0644769
Q8WZ42	16407	0.0910645
Q8WZ42	16426	0.239709
Q8WZ42	16569	0.118076
Q8WZ42	16931	0.0952814
Q8WZ42	17032	0.0843376
Q8WZ42	17042	0.0713063
Q8WZ42	17095	0.0803822
Q8WZ42	17190	0.0895598
Q8WZ42	17242	0.0996505
Q8WZ42	17253	0.0926978
Q8WZ42	17521	0.0588876
Q8WZ42	17694	0.0705569
Q8WZ42	17823	0.0742711
Q8WZ42	17826	0.11481
Q8WZ42	18095	0.0934498
Q8WZ42	18585	0.0881633
Q8WZ42	18620	0.0951558
Q8WZ42	18868	0.0717824
Q8WZ42	18920	0.0900392
Q8WZ42	18938	0.055826
Q8WZ42	19017	0.176801
Q8WZ42	19236	0.0604631
Q8WZ42	19305	0.071282
Q8WZ42	19353	0.0574244
Q8WZ42	19412	0.11198
Q8WZ42	19470	0.114025
Q8WZ42	19606	0.0458753
Q8WZ42	19641	0.0553959
Q8WZ42	19673	0.0483554
Q8WZ42	19870	0.068661
Q8WZ42	19974	0.0457233
Q8WZ42	20006	0.0492312
Q8WZ42	20101	0.196483
Q8WZ42	20112	0.200958
Q8WZ42	20181	0.0838755
Q8WZ42	20290	0.110232
Q8WZ42	20300	0.0688869
Q8WZ42	20579	0.0672127
Q8WZ42	20721	0.0813848
Q8WZ42	20759	0.220126
Q8WZ42	20764	0.167995
Q8WZ42	20765	0.055715
Q8WZ42	20868	0.187081
Q8WZ42	21120	0.0583669
Q8WZ42	21357	0.0761789
Q8WZ42	21382	0.0654515
Q8WZ42	21387	0.0825551
Q8WZ42	21518	0.164849
Q8WZ42	21528	0.197102
Q8WZ42	21846	0.0486152
Q8WZ42	21904	0.0968947
Q8WZ42	21935	0.0986034
Q8WZ42	22036	0.126778
Q8WZ42	22060	0.423485
Q8WZ42	22148	0.0723368
Q8WZ42	22152	0.0572324
Q8WZ42	22191	0.195105
Q8WZ42	22443	0.0468813
Q8WZ42	22492	0.0499066
Q8WZ42	22495	0.0456601
Q8WZ42	22742	0.175599
Q8WZ42	22926	0.19924
Q8WZ42	23024	0.0901641
Q8WZ42	23119	0.0567248
Q8WZ42	23126	0.0634429
Q8WZ42	23221	0.0992654
Q8WZ42	23225	0.0638064
Q8WZ42	23455	0.065287
Q8WZ42	23553	0.0821793
Q8WZ42	23577	0.0588391
Q8WZ42	23941	0.0807921
Q8WZ42	23962	0.120344
Q8WZ42	24143	0.0759079
Q8WZ42	24164	0.0588267
Q8WZ42	24167	0.0465068
Q8WZ42	24362	0.0581368
Q8WZ42	24542	0.116314
Q8WZ42	24596	0.106036
Q8WZ42	24656	0.0689821
Q8WZ42	24659	0.0640533
Q8WZ42	24808	0.127634
Q8WZ42	24851	0.0816026
Q8WZ42	24913	0.067917
Q8WZ42	24984	0.0731329
Q8WZ42	25093	0.175871
Q8WZ42	25152	0.103477
Q8WZ42	25154	0.0563896
Q8WZ42	25204	0.171892
Q8WZ42	25247	0.0613529
Q8WZ42	25283	0.149374
Q8WZ42	25292	0.0597328
Q8WZ42	25377	0.0654481
Q8WZ42	25461	0.0731933
Q8WZ42	25619	0.0797165
Q8WZ42	25635	0.0951515
Q8WZ42	25701	0.0852532
Q8WZ42	25951	0.0794052
Q8WZ42	26176	0.0756083
Q8WZ42	26180	0.0735335
Q8WZ42	26235	0.067647
Q8WZ42	26248	0.0518236
Q8WZ42	26266	0.0659268
Q8WZ42	26330	0.0868489
Q8WZ42	26361	0.075364
Q8WZ42	26375	0.187617
Q8WZ42	26380	0.058471
Q8WZ42	26465	0.226127
Q8WZ42	26533	0.0597682
Q8WZ42	26571	0.222417
Q8WZ42	26972	0.0544024
Q8WZ42	27012	0.153119
Q8WZ42	27015	0.0546442
Q8WZ42	27059	0.0580037
Q8WZ42	27321	0.062521
Q8WZ42	27356	0.0737278
Q8WZ42	27622	0.0620147
Q8WZ42	27824	0.0617879
Q8WZ42	28055	0.0744391
Q8WZ42	28144	0.0510858
Q8WZ42	28145	0.0638279
Q8WZ42	28151	0.0692028
Q8WZ42	28157	0.082929
Q8WZ42	28340	0.0813538
Q8WZ42	28343	0.078492
Q8WZ42	28435	0.0500453
Q8WZ42	28437	0.0623938
Q8WZ42	28627	0.148585
Q8WZ42	28629	0.0918917
Q8WZ42	28637	0.161734
Q8WZ42	28736	0.209975
Q8WZ42	29142	0.0542748
Q8WZ42	29361	0.0660484
Q8WZ42	29562	0.0615553
Q8WZ42	29590	0.242163
Q8WZ42	29593	0.171495
Q8WZ42	29710	0.148863
Q8WZ42	29712	0.0467669
Q8WZ42	29908	0.0726446
Q8WZ42	29958	0.060928
Q8WZ42	29985	0.165737
Q8WZ42	30268	0.1589
Q8WZ42	30284	0.0566312
Q8WZ42	30450	0.0940991
Q8WZ42	30624	0.0564726
Q8WZ42	30655	0.0546675
Q8WZ42	30748	0.055319
Q8WZ42	30814	0.0688957
Q8WZ42	30816	0.0635261
Q8WZ42	30920	0.0875885
Q8WZ42	30921	0.106274
Q8WZ42	30981	0.114271
Q8WZ42	31051	0.0878505
Q8WZ42	31251	0.235163
Q8WZ42	31278	0.110299
Q8WZ42	31452	0.0567437
Q8WZ42	31552	0.173308
Q8WZ42	31761	0.0544596
Q8WZ42	32070	0.0964099
Q8WZ42	32107	0.129712
Q8WZ42	32265	0.339211
Q8WZ42	32627	0.0730842
Q8WZ42	32875	0.0522169
Q8WZ42	33000	0.396879
Q8WZ42	33056	0.0985082
Q8WZ42	33058	0.355185
Q8WZ42	33070	0.225367
Q8WZ42	33251	0.110871
Q8WZ42	33430	0.137533
Q8WZ42	33435	0.0516155
Q8WZ42	33443	0.116512
Q8WZ42	33448	0.0522515
Q8WZ42	33451	0.116509
Q8WZ42	33453	0.0772837
Q8WZ42	33458	0.0895954
Q8WZ42	33504	0.246438
Q8WZ42	33602	0.284101
Q8WZ42	33618	0.167337
Q8WZ42	33624	0.327753
Q8WZ42	33628	0.0761218
Q8WZ42	33761	0.0465916
Q8WZ42	33788	0.0951642
Q8WZ42	33900	0.140856
Q8WZ42	33938	0.165841
Q8WZ42	33941	0.150178
Q8WZ42	33956	0.106128
Q8WZ42	34015	0.104575
Q8WZ64	1632	0.113055
Q8WZ73	30	0.282415
Q8WZ73	39	0.232173
Q8WZ73	242	0.497581
Q8WZ74	280	0.0922388
Q8WZ74	475	0.251772
Q8WZ75	542	0.193166
Q8WZ75	682	0.182173
Q8WZ75	816	0.215023
Q8WZ75	894	0.198348
Q8WZ75	934	0.0949301
Q8WZ75	938	0.275332
Q8WZA0	182	0.283988
Q8WZA1	7	0.19784
Q8WZA1	247	0.124582
Q92466	24	0.386748
Q92466	26	0.436181
Q92499	481	0.529326
Q92502	233	0.180512
Q92502	481	0.517345
Q92502	498	0.233096
Q92503	226	0.337224
Q92503	234	0.514757
Q92503	586	0.411786
Q92504	275	0.657538
Q92508	389	0.060039
Q92508	732	0.152633
Q92508	1395	0.155883
Q92508	1626	0.158881
Q92508	1636	0.171685
Q92508	1644	0.283657
Q92508	1646	0.454858
Q92508	1820	0.131062
Q92522	31	0.69069
Q92522	33	0.292203
Q92529	474	0.397156
Q92530	252	0.430287
Q92536	10	0.408473
Q92536	12	0.31296
Q92536	22	0.435148
Q92536	29	0.128373
Q92536	30	0.427696
Q92538	297	0.0846237
Q92538	307	0.277224
Q92538	318	0.0868994
Q92538	321	0.0874987
Q92538	325	0.075015
Q92538	326	0.063353
Q92538	345	0.115674
Q92538	347	0.122055
Q92538	352	0.355788
Q92538	362	0.270092
Q92538	371	0.27859
Q92538	662	0.311234
Q92538	1304	0.172179
Q92538	1317	0.436272
Q92538	1335	0.286107
Q92538	1337	0.369527
Q92538	1357	0.0435935
Q92538	1486	0.0394824
Q92538	1784	0.355373
Q92538	1791	0.13755
Q92539	150	0.0896838
Q92539	151	0.108406
Q92539	186	0.357679
Q92539	187	0.398139
Q92539	224	0.456227
Q92539	229	0.381787
Q92539	303	0.170728
Q92541	53	0.491034
Q92541	262	0.272146
Q92541	650	0.343499
Q92543	737	0.128885
Q92545	1159	0.0569949
Q92545	1179	0.170677
Q92545	1256	0.0432754
Q92545	1260	0.160206
Q92545	1261	0.218628
Q92545	1337	0.203558
Q92545	1341	0.40606
Q92545	1342	0.321477
Q92545	1425	0.0635315
Q92545	1426	0.0418351
Q92545	1513	0.158887
Q92545	1551	0.183241
Q92545	1619	0.198824
Q92545	1626	0.0440599
Q92545	1649	0.347106
Q92545	1865	0.176249
Q92545	1871	0.522156
Q92545	1875	0.0524302
Q92547	296	0.118633
Q92547	817	0.22828
Q92547	848	0.393912
Q92547	1002	0.267451
Q92547	1231	0.347828
Q92547	1504	0.206822
Q92551	139	0.317769
Q92551	143	0.36941
Q92551	145	0.340443
Q92551	146	0.591219
Q92551	375	0.10796
Q92551	376	0.125072
Q92551	381	0.140214
Q92552	301	0.252993
Q92556	80	0.153447
Q92556	580	0.217449
Q92556	594	0.367949
Q92558	299	0.107867
Q92558	301	0.110256
Q92558	321	0.402315
Q92558	323	0.417397
Q92558	489	0.338047
Q92560	292	0.422459
Q92560	305	0.0894537
Q92560	325	0.236503
Q92560	395	0.483816
Q92560	480	0.0905837
Q92560	482	0.207437
Q92560	495	0.127411
Q92560	497	0.140978
Q92560	513	0.337086
Q92560	517	0.420843
Q92560	582	0.272475
Q92560	585	0.247471
Q92560	592	0.409781
Q92560	595	0.251169
Q92560	596	0.257691
Q92560	597	0.512567
Q92564	71	0.458396
Q92567	6	0.645523
Q92570	366	0.581527
Q92570	380	0.525206
Q92572	183	0.347396
Q92574	293	0.069487
Q92574	295	0.262139
Q92574	300	0.137476
Q92574	331	0.0964672
Q92574	357	0.398597
Q92574	360	0.184316
Q92574	386	0.188023
Q92574	410	0.0730639
Q92574	415	0.063847
Q92574	472	0.277677
Q92574	483	0.202807
Q92574	505	0.486586
Q92574	511	0.293042
Q92574	515	0.367444
Q92574	521	0.218896
Q92574	525	0.059658
Q92574	526	0.181024
Q92574	539	0.0793316
Q92574	1042	0.0801406
Q92574	1047	0.270178
Q92575	179	0.15226
Q92575	457	0.329028
Q92576	101	0.241282
Q92576	125	0.346992
Q92576	129	0.184188
Q92576	156	0.132201
Q92576	346	0.0495756
Q92576	677	0.283718
Q92576	680	0.256382
Q92576	682	0.383157
Q92576	1133	0.261701
Q92576	1148	0.353426
Q92576	1154	0.161164
Q92576	1168	0.0650724
Q92576	1184	0.290716
Q92576	1361	0.0486617
Q92576	1611	0.0813898
Q92576	1722	0.252919
Q92576	1724	0.156408
Q92576	1730	0.0419446
Q92576	1731	0.225646
Q92576	1763	0.134148
Q92576	1898	0.260891
Q92585	117	0.103013
Q92585	284	0.0772939
Q92585	286	0.204997
Q92585	314	0.291598
Q92585	335	0.0870746
Q92585	451	0.41057
Q92585	932	0.166432
Q92597	330	0.80076
Q92597	344	0.552474
Q92597	356	0.61231
Q92597	367	0.526711
Q92597	375	0.453328
Q92597	384	0.287562
Q92598	486	0.230993
Q92598	551	0.0768774
Q92598	557	0.57021
Q92598	561	0.229232
Q92598	562	0.190401
Q92598	815	0.366744
Q92599	4	0.143932
Q92599	18	0.117269
Q92599	141	0.309968
Q92608	135	0.0827002
Q92608	583	0.0596648
Q92608	587	0.413516
Q92608	838	0.088393
Q92608	1202	0.147897
Q92608	1705	0.242689
Q92608	1767	0.0590657
Q92608	1784	0.353067
Q92609	4	0.254959
Q92609	6	0.244605
Q92609	8	0.107505
Q92609	43	0.522408
Q92609	477	0.0999773
Q92609	522	0.497843
Q92609	544	0.451493
Q92609	557	0.286864
Q92609	564	0.38775
Q92609	693	0.252375
Q92609	703	0.346884
Q92609	725	0.0948888
Q92609	726	0.271454
Q92609	730	0.442983
Q92609	774	0.097587
Q92610	39	0.166206
Q92610	87	0.116261
Q92610	322	0.345035
Q92610	331	0.513475
Q92610	367	0.211022
Q92610	437	0.073088
Q92610	529	0.225567
Q92610	578	0.0496975
Q92610	686	0.218791
Q92610	687	0.170606
Q92610	691	0.458781
Q92610	1262	0.213094
Q92613	549	0.325862
Q92613	557	0.360326
Q92613	560	0.209773
Q92613	569	0.093777
Q92613	570	0.0768018
Q92613	619	0.0850589
Q92613	620	0.16838
Q92613	650	0.0998676
Q92613	674	0.0769286
Q92613	741	0.356422
Q92613	780	0.231777
Q92614	72	0.236539
Q92614	74	0.306866
Q92614	116	0.208119
Q92614	153	0.192795
Q92614	164	0.416253
Q92614	228	0.265073
Q92614	728	0.659292
Q92614	987	0.244703
Q92614	1068	0.308527
Q92614	1069	0.245489
Q92614	1070	0.263626
Q92614	1076	0.162685
Q92614	1309	0.200092
Q92614	1528	0.182418
Q92614	1942	0.364355
Q92614	1974	0.354185
Q92614	1998	0.392368
Q92614	2030	0.13367
Q92615	246	0.10721
Q92615	498	0.56864
Q92615	510	0.261792
Q92615	514	0.470997
Q92615	518	0.536464
Q92615	526	0.373613
Q92615	533	0.152676
Q92615	566	0.256375
Q92615	572	0.0895101
Q92615	575	0.095334
Q92615	585	0.422035
Q92615	589	0.231516
Q92615	593	0.297283
Q92615	664	0.494703
Q92615	736	0.530751
Q92618	1121	0.138548
Q92619	12	0.263479
Q92619	66	0.322071
Q92619	84	0.199198
Q92619	86	0.230307
Q92619	105	0.188483
Q92619	194	0.112377
Q92619	442	0.189578
Q92619	577	0.322661
Q92619	578	0.528638
Q92619	629	0.337398
Q92619	944	0.130952
Q92619	947	0.30434
Q92619	952	0.283138
Q92620	117	0.299319
Q92620	119	0.166947
Q92620	234	0.385511
Q92621	942	0.058802
Q92621	1165	0.316956
Q92621	1944	0.131384
Q92622	44	0.154881
Q92622	197	0.234682
Q92622	266	0.37352
Q92622	387	0.336835
Q92622	390	0.343515
Q92622	413	0.0925181
Q92622	443	0.123258
Q92622	562	0.277014
Q92622	946	0.15795
Q92623	15	0.476923
Q92623	105	0.336226
Q92625	331	0.187128
Q92625	579	0.138088
Q92625	589	0.17816
Q92625	620	0.308095
Q92625	626	0.440159
Q92625	632	0.0619343
Q92625	640	0.0761873
Q92625	663	0.332735
Q92625	666	0.263263
Q92625	677	0.269942
Q92625	685	0.310726
Q92625	715	0.110076
Q92625	771	0.189181
Q92625	858	0.458737
Q92628	158	0.339992
Q92628	164	0.29732
Q92628	227	0.232132
Q92628	707	0.0996355
Q92628	1078	0.221923
Q92628	1082	0.090889
Q92629	16	0.112436
Q92630	48	0.342672
Q92633	344	0.31881
Q92633	362	0.118025
Q92664	65	0.331933
Q92665	152	0.463244
Q92667	35	0.104416
Q92667	70	0.359734
Q92667	169	0.355144
Q92667	231	0.226111
Q92667	309	0.152519
Q92667	429	0.283019
Q92667	444	0.24205
Q92667	450	0.086664
Q92667	503	0.16306
Q92667	562	0.0937597
Q92674	284	0.323359
Q92674	306	0.288245
Q92674	518	0.0956473
Q92674	520	0.204031
Q92692	390	0.170088
Q92692	405	0.268451
Q92692	433	0.554945
Q92692	459	0.378506
Q92692	519	0.35722
Q92692	520	0.459354
Q92698	41	0.382175
Q92698	49	0.520355
Q92729	809	0.19409
Q92729	847	0.220235
Q92729	848	0.252923
Q92729	853	0.595731
Q92733	209	0.511362
Q92733	212	0.488476
Q92733	239	0.496566
Q92734	150	0.319036
Q92734	157	0.11195
Q92734	188	0.0842453
Q92734	193	0.33132
Q92734	393	0.396955
Q92738	391	0.297268
Q92738	396	0.410402
Q92738	435	0.271083
Q92738	546	0.225637
Q92738	594	0.110756
Q92738	631	0.214014
Q92738	633	0.243889
Q92738	642	0.463587
Q92738	676	0.239639
Q92738	684	0.0963409
Q92738	711	0.120345
Q92738	800	0.0983711
Q92747	2	0.174789
Q92747	26	0.152724
Q92750	64	0.353115
Q92750	595	0.211003
Q92754	237	0.156195
Q92754	252	0.424056
Q92754	434	0.486867
Q92766	15	0.107239
Q92766	16	0.0924163
Q92766	31	0.157539
Q92766	351	0.131302
Q92766	539	0.232562
Q92766	1103	0.140484
Q92766	1120	0.153905
Q92766	1134	0.183942
Q92766	1135	0.276373
Q92766	1142	0.0358574
Q92766	1204	0.200726
Q92766	1238	0.250298
Q92766	1269	0.249413
Q92766	1315	0.180809
Q92766	1318	0.20219
Q92766	1471	0.0861791
Q92766	1479	0.0872335
Q92766	1598	0.203244
Q92769	86	0.172319
Q92769	407	0.452716
Q92769	422	0.772594
Q92777	337	0.130936
Q92777	341	0.123655
Q92777	421	0.363768
Q92783	191	0.190331
Q92783	193	0.120568
Q92783	196	0.357463
Q92783	201	0.124029
Q92783	202	0.309107
Q92783	203	0.304794
Q92785	151	0.0911219
Q92785	244	0.567199
Q92785	248	0.658299
Q92785	310	0.402731
Q92785	390	0.314643
Q92786	136	0.229602
Q92786	179	0.458428
Q92786	291	0.317846
Q92786	453	0.108462
Q92786	467	0.173832
Q92786	511	0.502123
Q92786	514	0.32474
Q92793	93	0.151311
Q92793	121	0.326795
Q92793	124	0.328221
Q92793	281	0.121821
Q92793	983	0.0440298
Q92793	1072	0.269385
Q92793	1761	0.0936914
Q92793	1763	0.600462
Q92793	2063	0.490765
Q92793	2361	0.230515
Q92793	2362	0.267153
Q92793	2364	0.388799
Q92794	418	0.452177
Q92794	450	0.224074
Q92794	678	0.517713
Q92794	787	0.22458
Q92794	842	0.0393259
Q92794	974	0.1959
Q92794	1113	0.265245
Q92794	1136	0.234563
Q92794	1142	0.151519
Q92794	1144	0.318708
Q92796	493	0.149876
Q92796	678	0.272496
Q92797	494	0.567304
Q92797	508	0.0707456
Q92797	510	0.391512
Q92797	1081	0.054597
Q92797	1169	0.196363
Q92797	1171	0.373402
Q92797	1243	0.354198
Q92797	1257	0.297405
Q92797	1259	0.342383
Q92800	490	0.214287
Q92804	94	0.216368
Q92804	222	0.297868
Q92804	228	0.30489
Q92804	235	0.104414
Q92804	289	0.358307
Q92804	375	0.441267
Q92804	432	0.153516
Q92804	433	0.386301
Q92804	442	0.275075
Q92804	451	0.297727
Q92805	33	0.322846
Q92805	36	0.374452
Q92805	606	0.209065
Q92805	760	0.344308
Q92817	361	0.246037
Q92817	751	0.14856
Q92817	906	0.216222
Q92817	1263	0.254857
Q92817	1698	0.33076
Q92823	1254	0.422769
Q92823	1291	0.171457
Q92828	423	0.484018
Q92833	278	0.060541
Q92833	279	0.0732002
Q92833	824	0.0871899
Q92834	961	0.241982
Q92835	170	0.163525
Q92835	886	0.116374
Q92835	932	0.0793048
Q92835	934	0.28259
Q92835	951	0.224455
Q92835	960	0.273375
Q92835	971	0.639375
Q92835	1024	0.243177
Q92835	1027	0.197922
Q92835	1057	0.154394
Q92835	1059	0.0637641
Q92835	1085	0.263809
Q92835	1087	0.302866
Q92835	1156	0.110979
Q92841	570	0.346411
Q92841	571	0.512195
Q92841	671	0.243926
Q92844	126	0.404909
Q92844	178	0.726091
Q92844	228	0.574516
Q92844	249	0.477714
Q92844	260	0.117548
Q92845	102	0.296608
Q92851	268	0.302452
Q92851	269	0.16651
Q92851	270	0.124791
Q92854	780	0.0940079
Q92854	798	0.232753
Q92854	800	0.169738
Q92854	833	0.40512
Q92854	857	0.171709
Q92859	808	0.101825
Q92859	1194	0.407647
Q92859	1214	0.388609
Q92859	1225	0.0901781
Q92859	1267	0.0736942
Q92859	1299	0.331728
Q92859	1302	0.273546
Q92859	1401	0.267689
Q92859	1404	0.244314
Q92870	43	0.116674
Q92870	44	0.205418
Q92870	125	0.113976
Q92870	160	0.409461
Q92870	225	0.098944
Q92870	229	0.450164
Q92870	334	0.446023
Q92870	336	0.328306
Q92870	337	0.280647
Q92870	341	0.589984
Q92870	407	0.157051
Q92870	409	0.380567
Q92878	470	0.130962
Q92878	690	0.351974
Q92879	26	0.143935
Q92879	28	0.430854
Q92882	200	0.324139
Q92882	213	0.700144
Q92887	281	0.265399
Q92887	283	0.352338
Q92887	878	0.358423
Q92888	255	0.291098
Q92888	267	0.213081
Q92888	349	0.084652
Q92888	350	0.148654
Q92888	695	0.447055
Q92888	778	0.0976003
Q92888	786	0.381874
Q92889	519	0.143031
Q92890	3	0.188892
Q92890	217	0.389914
Q92890	247	0.771135
Q92890	294	0.317137
Q92900	203	0.15312
Q92900	1100	0.365415
Q92901	372	0.155653
Q92901	400	0.163934
Q92905	284	0.47269
Q92908	37	0.429941
Q92911	627	0.162505
Q92917	26	0.339443
Q92917	216	0.249845
Q92917	388	0.195869
Q92917	471	0.302624
Q92917	473	0.30263
Q92918	325	0.344507
Q92918	413	0.215517
Q92918	445	0.0988001
Q92918	454	0.280435
Q92918	586	0.268149
Q92922	310	0.400537
Q92922	335	0.552691
Q92922	357	0.392088
Q92922	395	0.288761
Q92922	816	0.263768
Q92922	830	0.298176
Q92925	214	0.262274
Q92928	190	0.107654
Q92930	112	0.385722
Q92930	164	0.144333
Q92932	433	0.204667
Q92932	437	0.294524
Q92932	704	0.49941
Q92934	25	0.521278
Q92934	32	0.268249
Q92934	71	0.342421
Q92934	75	0.677163
Q92934	91	0.459022
Q92945	2	0.213299
Q92945	59	0.24592
Q92945	95	0.226759
Q92945	120	0.280277
Q92945	129	0.261119
Q92945	184	0.345315
Q92945	193	0.475803
Q92945	200	0.22881
Q92945	480	0.637845
Q92953	448	0.21978
Q92953	461	0.145262
Q92953	601	0.0997503
Q92963	10	0.100957
Q92966	69	0.105231
Q92966	79	0.2171
Q92968	354	0.110207
Q92973	32	0.391851
Q92973	36	0.203763
Q92974	109	0.288813
Q92974	121	0.454069
Q92974	127	0.181184
Q92974	149	0.419031
Q92974	174	0.521444
Q92974	175	0.262713
Q92974	645	0.654015
Q92974	679	0.262996
Q92974	691	0.293893
Q92974	711	0.269899
Q92974	722	0.286986
Q92974	886	0.699502
Q92974	945	0.356879
Q92974	952	0.26444
Q92993	90	0.846127
Q92993	158	0.614635
Q92993	195	0.321144
Q92993	199	0.592415
Q92994	66	0.197632
Q92994	352	0.127419
Q92994	357	0.109719
Q92994	432	0.101902
Q92994	435	0.10792
Q92994	547	0.137379
Q92994	553	0.665838
Q92994	564	0.0820602
Q92995	104	0.335747
Q92995	238	0.113096
Q92995	466	0.242871
Q92997	209	0.361206
Q92997	695	0.148278
Q93008	1609	0.246446
Q93008	2438	0.152414
Q93008	2448	0.205999
Q93008	2559	0.174643
Q93009	967	0.110463
Q93009	1092	0.48758
Q93015	7	0.269239
Q93015	214	0.109525
Q93045	80	0.685853
Q93052	26	0.0853277
Q93052	28	0.090723
Q93052	109	0.220541
Q93052	126	0.084093
Q93052	145	0.0919525
Q93052	151	0.419653
Q93052	156	0.434737
Q93052	175	0.233096
Q93052	227	0.241679
Q93052	239	0.250661
Q93052	240	0.257048
Q93052	246	0.247312
Q93052	354	0.254839
Q93052	375	0.13219
Q93062	118	0.595583
Q93063	371	0.0903754
Q93073	264	0.269502
Q93073	885	0.0974093
Q93073	891	0.150795
Q93074	559	0.0861856
Q93074	562	0.0637538
Q93074	688	0.263137
Q93075	80	0.421044
Q93075	83	0.130886
Q93075	85	0.173127
Q93075	253	0.343295
Q93075	401	0.105112
Q93075	453	0.147778
Q93079	37	0.431445
Q93079	56	0.281015
Q93079	57	0.257269
Q93079	65	0.238905
Q93079	91	0.270739
Q93079	113	0.253414
Q93079	116	0.289322
Q93084	17	0.126456
Q93084	338	0.33621
Q93084	357	0.153079
Q93084	443	0.0783202
Q93100	25	0.121022
Q93100	27	0.584906
Q93100	701	0.492471
Q969E2	194	0.306199
Q969E2	200	0.116167
Q969E4	114	0.21966
Q969E4	135	0.484191
Q969E4	136	0.172643
Q969F1	9	0.207045
Q969F1	160	0.174757
Q969F1	174	0.137998
Q969F1	177	0.112707
Q969F2	117	0.274495
Q969F2	176	0.434399
Q969F2	264	0.572365
Q969F2	286	0.337967
Q969G3	21	0.297825
Q969G3	317	0.25493
Q969G3	351	0.108127
Q969G5	166	0.619959
Q969G9	22	0.120831
Q969H4	289	0.506632
Q969H4	293	0.464723
Q969H4	300	0.461397
Q969H4	309	0.155713
Q969H4	314	0.64382
Q969I6	22	0.362702
Q969J2	214	0.198044
Q969J3	71	0.347549
Q969J3	75	0.496652
Q969K3	254	0.515061
Q969K3	256	0.364675
Q969K7	215	0.127982
Q969K7	221	0.179851
Q969L2	2	0.147526
Q969M3	45	0.526208
Q969N2	329	0.0810666
Q969Q0	46	0.321283
Q969R2	284	0.254052
Q969R2	430	0.0806937
Q969R2	762	0.285724
Q969R2	763	0.354816
Q969R2	765	0.31568
Q969R5	66	0.293245
Q969R5	67	0.521232
Q969R5	76	0.467542
Q969R5	85	0.126799
Q969R5	683	0.497982
Q969R5	689	0.509026
Q969R8	104	0.262558
Q969R8	220	0.441441
Q969R8	441	0.112173
Q969S3	141	0.127847
Q969S3	143	0.443496
Q969S3	276	0.287264
Q969S8	363	0.0945331
Q969S8	368	0.480599
Q969S8	370	0.11643
Q969S8	373	0.421486
Q969T4	2	0.100778
Q969T4	12	0.487357
Q969T4	17	0.156073
Q969T4	20	0.162061
Q969T9	244	0.301937
Q969U6	284	0.381129
Q969V6	120	0.246897
Q969V6	133	0.327064
Q969V6	136	0.100375
Q969V6	156	0.495862
Q969V6	312	0.40842
Q969V6	320	0.0842161
Q969V6	333	0.406649
Q969V6	334	0.270655
Q969V6	337	0.254304
Q969V6	416	0.150304
Q969V6	456	0.2044
Q969V6	785	0.147607
Q969V6	792	0.164121
Q969W3	17	0.118428
Q969W3	21	0.499774
Q969W3	144	0.122167
Q969W9	231	0.130465
Q969X1	83	0.328175
Q969Y2	24	0.178707
Q969Z0	65	0.396008
Q969Z0	551	0.414391
Q969Z0	553	0.462679
Q96A08	57	0.310075
Q96A19	12	0.296282
Q96A22	85	0.222955
Q96A26	131	0.317298
Q96A32	10	0.427359
Q96A32	35	0.125732
Q96A49	231	0.137948
Q96A49	268	0.499548
Q96A49	273	0.328739
Q96A49	313	0.393073
Q96A57	20	0.362806
Q96A65	32	0.543873
Q96A65	226	0.312871
Q96A65	245	0.284791
Q96A65	248	0.272312
Q96A65	249	0.0821061
Q96A65	410	0.28405
Q96A65	738	0.3627
Q96A70	34	0.142912
Q96A73	175	0.48395
Q96A73	179	0.560848
Q96AA8	42	0.12436
Q96AA8	376	0.198666
Q96AB3	7	0.216902
Q96AB3	202	0.160255
Q96AB6	280	0.162222
Q96AC1	159	0.297346
Q96AC1	175	0.301414
Q96AC1	328	0.0987766
Q96AC1	351	0.31481
Q96AC1	362	0.0900258
Q96AC1	363	0.101245
Q96AC1	370	0.115327
Q96AC1	371	0.102481
Q96AC1	523	0.231242
Q96AC1	666	0.358766
Q96AC6	622	0.0949139
Q96AD5	404	0.693914
Q96AD5	428	0.521975
Q96AD5	489	0.0977052
Q96AE4	11	0.0890141
Q96AE4	14	0.116938
Q96AE4	51	0.0953381
Q96AE4	52	0.355555
Q96AE4	84	0.240837
Q96AE4	147	0.0950837
Q96AE4	151	0.159532
Q96AE4	153	0.466482
Q96AG3	35	0.365838
Q96AG3	37	0.393131
Q96AG4	23	0.49927
Q96AG4	62	0.147102
Q96AJ1	409	0.591074
Q96AJ9	110	0.145599
Q96AM1	330	0.11495
Q96AP0	398	0.151798
Q96AP0	420	0.285559
Q96AP0	424	0.419084
Q96AP0	455	0.106976
Q96AP7	314	0.266036
Q96AP7	315	0.369663
Q96AP7	338	0.125341
Q96AP7	349	0.166481
Q96AP7	366	0.18584
Q96AP7	367	0.115594
Q96AP7	368	0.121019
Q96AP7	371	0.117133
Q96AQ1	15	0.217649
Q96AQ6	43	0.469211
Q96AQ6	55	0.102519
Q96AT1	50	0.608851
Q96AT1	142	0.205944
Q96AT1	146	0.694706
Q96AV8	45	0.46794
Q96AV8	82	0.509236
Q96AV8	410	0.363715
Q96AV8	638	0.310789
Q96AV8	825	0.325344
Q96AX9	309	0.522728
Q96AX9	312	0.280925
Q96AY2	9	0.309662
Q96AY2	111	0.410363
Q96AY2	132	0.257648
Q96AY2	150	0.247606
Q96AY4	16	0.240317
Q96AY4	32	0.149041
Q96AY4	42	0.133458
Q96AY4	1372	0.189337
Q96AY4	2104	0.263086
Q96AY4	2108	0.35762
Q96AY4	2117	0.287516
Q96AY4	2224	0.339873
Q96AY4	2293	0.279414
Q96AY4	2302	0.334922
Q96AY4	2334	0.0971057
Q96AY4	2335	0.282928
Q96AY4	2366	0.0448852
Q96B01	14	0.589614
Q96B01	19	0.431649
Q96B01	120	0.568967
Q96B01	139	0.245203
Q96B01	316	0.163748
Q96B01	318	0.402975
Q96B01	327	0.606164
Q96B18	6	0.537679
Q96B18	165	0.388567
Q96B18	186	0.152379
Q96B18	344	0.230269
Q96B18	348	0.224954
Q96B21	263	0.103908
Q96B23	16	0.290902
Q96B23	39	0.425724
Q96B23	66	0.543932
Q96B23	67	0.471284
Q96B23	69	0.482117
Q96B23	80	0.0910917
Q96B23	149	0.277339
Q96B23	326	0.362672
Q96B23	329	0.713114
Q96B33	204	0.456896
Q96B36	73	0.155784
Q96B36	92	0.531595
Q96B36	246	0.820094
Q96B36	247	0.336368
Q96B45	45	0.340728
Q96B49	17	0.210657
Q96B54	108	0.443606
Q96B67	404	0.111919
Q96B67	413	0.27727
Q96B97	82	0.264053
Q96B97	108	0.332962
Q96B97	156	0.342806
Q96B97	165	0.532361
Q96B97	191	0.115275
Q96B97	230	0.434366
Q96B97	254	0.3626
Q96B97	410	0.310299
Q96B97	436	0.474437
Q96B97	499	0.143384
Q96B97	511	0.624442
Q96B97	521	0.221518
Q96B97	568	0.104108
Q96B97	587	0.58828
Q96B97	589	0.388304
Q96BA8	221	0.370602
Q96BA8	244	0.607455
Q96BD0	15	0.205543
Q96BD0	18	0.0924832
Q96BD0	27	0.413898
Q96BD0	34	0.472281
Q96BD0	37	0.45432
Q96BD0	40	0.544647
Q96BD0	43	0.390619
Q96BD0	46	0.335667
Q96BD5	350	0.546166
Q96BD5	447	0.502972
Q96BD5	451	0.313331
Q96BD5	455	0.584172
Q96BD5	478	0.271658
Q96BD5	480	0.116843
Q96BD8	25	0.199857
Q96BF3	266	0.382541
Q96BH1	297	0.182932
Q96BH1	450	0.5954
Q96BJ3	144	0.386983
Q96BK5	155	0.186412
Q96BK5	163	0.344714
Q96BN2	213	0.183711
Q96BN8	81	0.20648
Q96BN8	308	0.233103
Q96BP3	5	0.116427
Q96BQ5	16	0.144765
Q96BR9	167	0.413603
Q96BT3	183	0.128959
Q96BT3	192	0.435392
Q96BT3	279	0.150058
Q96BT3	343	0.178565
Q96BU1	201	0.19613
Q96BY6	12	0.318011
Q96BY6	195	0.0929406
Q96BY6	196	0.279274
Q96BY6	302	0.151587
Q96BY6	306	0.0458139
Q96BY6	877	0.162069
Q96BY6	1228	0.142559
Q96BY6	1231	0.0640937
Q96BY6	1298	0.107502
Q96BY6	1323	0.200441
Q96BY6	1410	0.165227
Q96BY6	1413	0.144101
Q96BY6	1417	0.0399697
Q96BY6	1438	0.298026
Q96BY6	1440	0.61694
Q96BY7	236	0.0813466
Q96BY7	257	0.0759062
Q96BY7	490	0.0476456
Q96BY7	493	0.0785654
Q96BY7	1008	0.186313
Q96BY7	1022	0.173113
Q96BY7	1159	0.0414891
Q96BY7	1583	0.436822
Q96BY7	1757	0.12127
Q96BY7	1767	0.0557532
Q96BY9	314	0.127579
Q96C00	3	0.205376
Q96C00	13	0.416202
Q96C00	258	0.459714
Q96C12	102	0.226285
Q96C19	3	0.298697
Q96C19	8	0.130964
Q96C19	74	0.446642
Q96C19	76	0.439969
Q96C19	183	0.253268
Q96C19	204	0.137615
Q96C24	201	0.353558
Q96C24	204	0.3138
Q96C24	211	0.149258
Q96C24	212	0.159912
Q96C24	287	0.154632
Q96C24	289	0.301469
Q96C24	294	0.261637
Q96C24	488	0.29089
Q96C34	61	0.126345
Q96C34	71	0.753376
Q96C34	290	0.195932
Q96C34	491	0.548089
Q96C36	304	0.566553
Q96C55	5	0.307121
Q96C55	24	0.337928
Q96C57	79	0.464931
Q96C57	210	0.27538
Q96C57	214	0.118113
Q96C57	248	0.404889
Q96C92	86	0.17776
Q96C92	240	0.455933
Q96C92	270	0.159135
Q96C92	301	0.131956
Q96C92	435	0.218421
Q96CB8	127	0.431872
Q96CB8	131	0.107571
Q96CB8	354	0.114628
Q96CB8	357	0.171175
Q96CB8	376	0.179914
Q96CB8	425	0.117719
Q96CB8	429	0.111228
Q96CC6	49	0.298596
Q96CC6	56	0.13508
Q96CC6	60	0.120958
Q96CC6	128	0.204062
Q96CC6	137	0.106208
Q96CC6	180	0.641484
Q96CC6	188	0.379758
Q96CC6	191	0.159891
Q96CC6	240	0.222089
Q96CC6	245	0.120065
Q96CC6	252	0.111742
Q96CC6	309	0.197162
Q96CC6	347	0.242626
Q96CF2	192	0.24384
Q96CF2	214	0.577811
Q96CJ1	154	0.586963
Q96CN4	3	0.301713
Q96CN4	683	0.0995511
Q96CN4	722	0.169548
Q96CN7	166	0.0834109
Q96CP2	7	0.309271
Q96CP2	48	0.125778
Q96CP6	5	0.160687
Q96CP6	14	0.27173
Q96CP6	16	0.710304
Q96CP6	252	0.113792
Q96CP6	256	0.121086
Q96CP6	267	0.680857
Q96CP6	412	0.0856097
Q96CS2	264	0.123142
Q96CT7	103	0.327783
Q96CT7	141	0.280717
Q96CT7	194	0.348124
Q96CT7	207	0.317994
Q96CV9	15	0.327464
Q96CV9	170	0.329688
Q96CV9	171	0.380138
Q96CV9	173	0.356354
Q96CV9	174	0.482576
Q96CV9	177	0.969484
Q96CV9	191	0.281213
Q96CV9	204	0.253495
Q96CV9	513	0.589221
Q96CV9	526	0.520579
Q96CV9	528	0.325956
Q96CW1	153	0.509094
Q96CW1	236	0.433728
Q96CW1	240	0.156357
Q96CW5	112	0.0884945
Q96CW5	515	0.386847
Q96CW5	614	0.154103
Q96CW6	258	0.28851
Q96CW6	302	0.4365
Q96CX2	151	0.237549
Q96CX2	171	0.275923
Q96CX2	178	0.332916
Q96CX2	183	0.257162
Q96CX2	187	0.554546
Q96CX2	200	0.369738
Q96CX2	256	0.51627
Q96D09	282	0.283056
Q96D09	284	0.252005
Q96D09	330	0.259899
Q96D21	239	0.553994
Q96D31	10	0.137993
Q96D31	295	0.468874
Q96D31	298	0.306708
Q96D71	104	0.227867
Q96D71	117	0.309858
Q96D71	127	0.206746
Q96D71	145	0.260055
Q96D71	219	0.0834041
Q96D71	377	0.159628
Q96D71	392	0.433757
Q96D71	410	0.0907311
Q96D71	435	0.270972
Q96D71	448	0.109373
Q96D71	473	0.249042
Q96D71	475	0.451034
Q96D71	478	0.295614
Q96D71	489	0.19485
Q96D71	514	0.153376
Q96D71	516	0.153035
Q96D71	535	0.4957
Q96D71	539	0.424266
Q96D71	540	0.557173
Q96D71	693	0.109167
Q96D71	740	0.312316
Q96D71	751	0.318431
Q96D96	60	0.487734
Q96DE5	5	0.116215
Q96DE5	6	0.115255
Q96DF8	10	0.0986537
Q96DF8	339	0.463422
Q96DF8	395	0.818109
Q96DF8	437	0.767749
Q96DF8	448	0.144119
Q96DH6	16	0.46772
Q96DI7	40	0.220363
Q96DM3	327	0.198628
Q96DN5	875	0.35213
Q96DN5	902	0.12002
Q96DN6	198	0.191804
Q96DN6	199	0.180285
Q96DN6	200	0.382109
Q96DN6	977	0.072112
Q96DR7	76	0.0793168
Q96DR7	98	0.309499
Q96DR7	222	0.363997
Q96DR7	331	0.0839702
Q96DR7	332	0.0942262
Q96DR7	370	0.211825
Q96DR7	422	0.255056
Q96DT6	369	0.254714
Q96DT7	647	0.220864
Q96DU7	336	0.396429
Q96DX4	50	0.180415
Q96DX5	169	0.209489
Q96DX8	186	0.13447
Q96DY7	539	0.20605
Q96DY7	546	0.115533
Q96DY7	547	0.113103
Q96DY7	753	0.441815
Q96DY7	755	0.501988
Q96DY7	758	0.290498
Q96DZ5	402	0.540137
Q96E09	35	0.460371
Q96E09	37	0.643985
Q96E09	47	0.371362
Q96E09	143	0.532849
Q96E09	149	0.365939
Q96E09	189	0.685848
Q96E09	264	0.103642
Q96E09	265	0.112939
Q96E09	276	0.525926
Q96E14	20	0.609883
Q96E17	94	0.163622
Q96E17	196	0.148381
Q96E22	168	0.20042
Q96E39	119	0.127163
Q96E39	124	0.38982
Q96E39	161	0.553429
Q96E39	189	0.441042
Q96E39	208	0.481613
Q96E39	249	0.49335
Q96E39	251	0.423474
Q96E39	273	0.384896
Q96E39	277	0.340354
Q96E39	315	0.407199
Q96E39	316	0.347764
Q96E39	329	0.109822
Q96E39	330	0.152132
Q96E39	351	0.324627
Q96EA4	513	0.2652
Q96EA4	552	0.187999
Q96EB1	154	0.305445
Q96EB6	14	0.57602
Q96EB6	27	0.566228
Q96EB6	47	0.367681
Q96EB6	538	0.321356
Q96EB6	544	0.278812
Q96EB6	545	0.371015
Q96EB6	549	0.297428
Q96EB6	562	0.282185
Q96EB6	569	0.261036
Q96EB6	590	0.130593
Q96EC8	24	0.147325
Q96EC8	27	0.198211
Q96ED9	443	0.188595
Q96EE3	190	0.383362
Q96EE3	260	0.192973
Q96EI5	67	0.178883
Q96EI5	102	0.471037
Q96EI5	108	0.324459
Q96EK6	31	0.52887
Q96EK9	179	0.331807
Q96EN8	682	0.14029
Q96EP0	265	0.0788937
Q96EP0	383	0.147783
Q96EP0	436	0.259772
Q96EP0	437	0.285538
Q96EP0	466	0.564998
Q96EP5	4	0.183504
Q96EP5	269	0.201641
