## Supplementary Table 3 for "The functional landscape of the human phosphoproteome" (part 3 of 3)

### Sheet: functional_score (continued)
uniprot	position	functional_score
Q96EQ0	77	0.219552
Q96ER3	55	0.22361
Q96ER3	63	0.309328
Q96ER9	284	0.200697
Q96EV2	8	0.115685
Q96EV2	54	0.102955
Q96EV2	233	0.322817
Q96EV2	739	0.204663
Q96EV2	765	0.299186
Q96EV2	946	0.338638
Q96EV2	997	0.130758
Q96EV8	297	0.442846
Q96EV8	298	0.124724
Q96EV8	299	0.28166
Q96EV8	311	0.147493
Q96EV8	342	0.203216
Q96EV8	349	0.253969
Q96EW2	8	0.132847
Q96EW2	9	0.199418
Q96EY1	167	0.113972
Q96EY1	398	0.301234
Q96EY4	138	0.111766
Q96EY5	87	0.338484
Q96EY5	207	0.330148
Q96EY5	232	0.411747
Q96EY7	677	0.12915
Q96EY7	678	0.117808
Q96EZ8	11	0.104777
Q96EZ8	12	0.102837
Q96EZ8	22	0.497956
Q96EZ8	36	0.425931
Q96EZ8	92	0.139827
Q96EZ8	102	0.324458
Q96EZ8	282	0.400894
Q96F05	241	0.117895
Q96F05	278	0.0949444
Q96F07	606	0.129347
Q96F07	607	0.135294
Q96F07	927	0.0614523
Q96F07	1092	0.161701
Q96F15	17	0.364567
Q96F24	105	0.10993
Q96F24	122	0.143024
Q96F24	268	0.373645
Q96F44	85	0.381346
Q96F45	99	0.5534
Q96F45	129	0.399399
Q96F45	131	0.106424
Q96F45	223	0.484632
Q96F45	230	0.106853
Q96F45	237	0.439616
Q96F46	730	0.104744
Q96F46	732	0.169114
Q96F81	64	0.0533001
Q96F86	163	0.369573
Q96F86	173	0.566966
Q96FC7	12	0.559437
Q96FC9	204	0.413451
Q96FF9	33	0.413062
Q96FF9	35	0.385546
Q96FF9	83	0.450214
Q96FF9	107	0.309363
Q96FF9	111	0.486564
Q96FF9	113	0.268723
Q96FF9	147	0.61227
Q96FF9	159	0.683795
Q96FH0	109	0.397624
Q96FH0	117	0.288428
Q96FQ6	2	0.330276
Q96FQ6	27	0.397891
Q96FQ6	37	0.107149
Q96FS4	67	0.39987
Q96FS4	817	0.250602
Q96FS4	839	0.55925
Q96FS4	842	0.188224
Q96FS4	845	0.0840429
Q96FS4	912	0.323922
Q96FT9	78	0.350888
Q96FV9	2	0.39564
Q96FV9	4	0.433198
Q96FV9	537	0.24998
Q96FX7	262	0.359528
Q96FZ2	45	0.447351
Q96FZ2	48	0.146973
Q96FZ2	50	0.277188
Q96FZ2	154	0.109528
Q96FZ2	160	0.42838
Q96FZ2	301	0.31759
Q96FZ2	316	0.268796
Q96FZ5	10	0.130202
Q96FZ5	13	0.115517
Q96FZ5	14	0.125923
Q96G01	546	0.231964
Q96G01	610	0.23217
Q96G01	615	0.0904014
Q96G03	163	0.371108
Q96G23	341	0.790274
Q96G25	82	0.382958
Q96G27	209	0.371798
Q96G28	84	0.115356
Q96G28	85	0.368371
Q96G42	25	0.25329
Q96G42	134	0.164545
Q96G42	142	0.136945
Q96G42	151	0.0956243
Q96G42	485	0.186503
Q96G42	486	0.227876
Q96G42	517	0.0755118
Q96G46	236	0.485237
Q96G46	273	0.516523
Q96G46	276	0.371024
Q96G46	281	0.261423
Q96G46	286	0.129915
Q96G61	159	0.451772
Q96G61	162	0.338931
Q96G74	508	0.592205
Q96G74	529	0.100606
Q96GA3	17	0.462842
Q96GA3	171	0.166743
Q96GA3	244	0.533654
Q96GA3	331	0.218767
Q96GA3	352	0.47778
Q96GA3	379	0.196152
Q96GA3	380	0.122277
Q96GD4	7	0.640459
Q96GD4	227	0.825419
Q96GE4	192	0.117688
Q96GE4	229	0.126784
Q96GE4	243	0.0923374
Q96GE4	349	0.105775
Q96GE4	422	0.251359
Q96GE4	449	0.442913
Q96GE4	451	0.427959
Q96GI7	173	0.120968
Q96GM8	11	0.0846005
Q96GN5	21	0.275382
Q96GN5	79	0.395488
Q96GN5	81	0.308958
Q96GN5	114	0.306851
Q96GN5	237	0.356243
Q96GN5	261	0.325332
Q96GN5	321	0.442089
Q96GP6	553	0.140263
Q96GP6	597	0.185197
Q96GP6	616	0.229581
Q96GP6	618	0.165822
Q96GP6	815	0.237834
Q96GQ5	462	0.44953
Q96GQ7	54	0.189456
Q96GQ7	56	0.252322
Q96GQ7	346	0.229067
Q96GQ7	651	0.120479
Q96GQ7	746	0.33166
Q96GS4	160	0.197652
Q96GS4	166	0.125413
Q96GU1	28	0.637466
Q96GU1	30	0.476615
Q96GU1	31	0.341855
Q96GU1	40	0.484419
Q96GX5	217	0.294166
Q96GX5	375	0.280788
Q96GX5	384	0.306811
Q96GX5	453	0.777652
Q96GX5	512	0.286188
Q96GX5	519	0.51228
Q96GX5	593	0.127686
Q96GX5	598	0.377951
Q96GX5	710	0.787561
Q96GX5	878	0.294992
Q96GX8	16	0.107918
Q96GX8	17	0.117844
Q96GX8	18	0.107306
Q96GX8	19	0.117472
Q96GX8	44	0.427444
Q96GX9	87	0.531073
Q96GY3	47	0.193693
Q96GY3	135	0.507042
Q96GY3	182	0.623479
Q96GY3	191	0.342509
Q96GY3	204	0.127829
Q96H12	96	0.314916
Q96H12	98	0.514196
Q96H22	218	0.114182
Q96H22	219	0.123433
Q96H22	320	0.434992
Q96H55	964	0.124056
Q96H79	257	0.486132
Q96H79	263	0.416682
Q96HA1	174	0.163129
Q96HA1	179	0.354958
Q96HA1	188	0.50726
Q96HA1	269	0.354442
Q96HA1	295	0.133757
Q96HA1	297	0.128527
Q96HA1	298	0.232946
Q96HA1	300	0.10241
Q96HA1	314	0.253667
Q96HA1	345	0.68131
Q96HA1	395	0.307828
Q96HA1	396	0.36731
Q96HA1	415	0.0991558
Q96HA1	416	0.223913
Q96HA1	442	0.216006
Q96HA1	464	0.174451
Q96HA1	467	0.0978507
Q96HA1	497	0.323828
Q96HA1	543	0.105723
Q96HA1	606	0.137539
Q96HA1	626	0.198003
Q96HA1	714	0.23307
Q96HA7	863	0.216801
Q96HB5	9	0.12878
Q96HB5	10	0.175085
Q96HB5	285	0.281229
Q96HB5	306	0.661937
Q96HB5	394	0.0930094
Q96HB5	498	0.262095
Q96HC4	210	0.115421
Q96HC4	214	0.246391
Q96HC4	216	0.264467
Q96HC4	217	0.459843
Q96HC4	228	0.447096
Q96HC4	248	0.358855
Q96HC4	255	0.22904
Q96HC4	280	0.144047
Q96HC4	282	0.136467
Q96HC4	329	0.100997
Q96HC4	332	0.335168
Q96HC4	334	0.112642
Q96HC4	360	0.42892
Q96HE9	165	0.387342
Q96HE9	311	0.584516
Q96HE9	323	0.361466
Q96HE9	326	0.447972
Q96HE9	346	0.56398
Q96HE9	348	0.317725
Q96HE9	355	0.397577
Q96HH4	15	0.259491
Q96HH4	47	0.167438
Q96HH4	57	0.218286
Q96HH4	107	0.176128
Q96HH9	46	0.195221
Q96HH9	53	0.286438
Q96HH9	242	0.283279
Q96HH9	252	0.307006
Q96HH9	291	0.100577
Q96HI0	293	0.461207
Q96HI0	362	0.128597
Q96HI0	465	0.293056
Q96HN2	2	0.168421
Q96HP0	40	0.277445
Q96HP0	185	0.0653204
Q96HP0	186	0.317347
Q96HP0	415	0.10469
Q96HP0	872	0.436134
Q96HP0	1198	0.11826
Q96HP0	1200	0.0961421
Q96HP0	1343	0.220698
Q96HR3	2	0.357025
Q96HR3	3	0.472957
Q96HR3	9	0.10176
Q96HR8	50	0.17765
Q96HS1	87	0.320782
Q96HU1	13	0.125629
Q96HU1	65	0.206269
Q96HU1	407	0.368465
Q96HU8	35	0.260889
Q96HV5	253	0.104583
Q96HV5	254	0.104948
Q96HW7	345	0.132329
Q96HY6	30	0.662267
Q96I15	129	0.275061
Q96I24	43	0.369017
Q96I24	439	0.382901
Q96I24	442	0.35176
Q96I24	457	0.234571
Q96I24	458	0.315943
Q96I24	532	0.23535
Q96I24	538	0.17904
Q96I24	539	0.423684
Q96I25	62	0.405792
Q96I25	71	0.472438
Q96I25	291	0.311485
Q96I25	293	0.394041
Q96I34	478	0.223321
Q96I51	270	0.10263
Q96I99	280	0.283017
Q96ID5	389	0.120642
Q96IF1	39	0.415513
Q96IF1	69	0.276583
Q96IF1	119	0.621786
Q96IF1	130	0.397084
Q96IF1	155	0.304437
Q96IF1	175	0.247116
Q96IG2	417	0.863684
Q96II8	59	0.108764
Q96II8	419	0.618054
Q96II8	462	0.0980836
Q96IQ7	277	0.12098
Q96IQ7	312	0.197958
Q96IT1	393	0.177443
Q96IV0	136	0.245988
Q96IZ0	8	0.278435
Q96IZ0	10	0.166859
Q96IZ0	15	0.318173
Q96IZ0	108	0.481318
Q96IZ0	163	0.52042
Q96IZ0	229	0.277276
Q96IZ0	233	0.39616
Q96IZ0	259	0.357199
Q96IZ0	267	0.333454
Q96IZ7	5	0.203682
Q96IZ7	239	0.270221
Q96IZ7	254	0.292643
Q96IZ7	278	0.124148
Q96J02	2	0.0948457
Q96J02	236	0.301345
Q96J02	240	0.410403
Q96J84	549	0.112297
Q96J84	560	0.334553
Q96J84	563	0.331456
Q96J84	638	0.40379
Q96J84	639	0.463155
Q96J84	642	0.500858
Q96J84	644	0.139757
Q96J88	65	0.273661
Q96J92	331	0.897634
Q96J92	1217	0.5473
Q96J92	1219	0.12833
Q96JA1	1046	0.265188
Q96JA1	1069	0.233143
Q96JB1	3112	0.0627333
Q96JB2	514	0.278975
Q96JB2	516	0.291195
Q96JB2	536	0.298001
Q96JB2	543	0.20766
Q96JB2	546	0.235673
Q96JB3	167	0.141264
Q96JB3	169	0.2517
Q96JC1	439	0.142458
Q96JC1	440	0.20408
Q96JC1	441	0.271907
Q96JC1	646	0.186194
Q96JC9	21	0.417508
Q96JC9	158	0.774268
Q96JC9	266	0.669342
Q96JE7	171	0.0693674
Q96JE7	173	0.0631052
Q96JE7	233	0.10852
Q96JE7	258	0.364457
Q96JE7	947	0.141855
Q96JE7	948	0.15823
Q96JE9	812	0.228844
Q96JG6	492	0.270817
Q96JG6	498	0.591665
Q96JG6	541	0.0677744
Q96JG6	585	0.276441
Q96JG9	1133	0.0377443
Q96JG9	2236	0.129023
Q96JH7	185	0.26271
Q96JH7	544	0.0663274
Q96JH7	749	0.0643158
Q96JH7	992	0.0814256
Q96JH7	994	0.30673
Q96JH7	998	0.428535
Q96JH7	1198	0.300283
Q96JH8	216	0.187214
Q96JH8	218	0.0657371
Q96JH8	957	0.204942
Q96JH8	963	0.0997289
Q96JI7	1955	0.408257
Q96JI7	1958	0.272647
Q96JJ3	501	0.127152
Q96JJ7	415	0.343044
Q96JK2	468	0.497756
Q96JK2	497	0.306958
Q96JK2	626	0.232606
Q96JK2	631	0.237358
Q96JK2	638	0.316754
Q96JK2	648	0.443199
Q96JK2	650	0.159204
Q96JK2	651	0.293012
Q96JK2	794	0.257554
Q96JK2	873	0.116814
Q96JK2	929	0.354985
Q96JK9	362	0.236555
Q96JK9	364	0.175137
Q96JK9	370	0.0720734
Q96JK9	617	0.153524
Q96JM2	292	0.0660808
Q96JM2	701	0.0956195
Q96JM2	1451	0.22352
Q96JM2	1611	0.171129
Q96JM2	2141	0.0866208
Q96JM2	2177	0.152855
Q96JM3	103	0.222921
Q96JM3	121	0.0998741
Q96JM3	131	0.0816686
Q96JM3	149	0.403289
Q96JM3	152	0.426929
Q96JM3	183	0.34297
Q96JM3	196	0.331578
Q96JM3	204	0.355404
Q96JM3	214	0.350119
Q96JM3	231	0.102696
Q96JM3	247	0.42941
Q96JM3	264	0.465722
Q96JM3	273	0.12014
Q96JM3	297	0.432237
Q96JM3	311	0.319376
Q96JM3	330	0.0985091
Q96JM3	366	0.103723
Q96JM3	367	0.101768
Q96JM3	376	0.430688
Q96JM3	405	0.517149
Q96JM3	432	0.459414
Q96JM3	443	0.470385
Q96JM3	445	0.463513
Q96JM3	468	0.487382
Q96JM3	471	0.315962
Q96JM3	472	0.307417
Q96JM3	483	0.250303
Q96JM3	505	0.221055
Q96JM3	572	0.364567
Q96JM3	615	0.292775
Q96JM3	616	0.289275
Q96JM3	634	0.236789
Q96JM3	653	0.344604
Q96JM3	736	0.178514
Q96JM7	608	0.491681
Q96JM7	610	0.252623
Q96JM7	624	0.26741
Q96JM7	678	0.392187
Q96JN0	37	0.45406
Q96JN0	44	0.295345
Q96JN0	74	0.2543
Q96JN0	86	0.177453
Q96JN0	90	0.218741
Q96JN0	249	0.441131
Q96JN0	426	0.274497
Q96JN2	52	0.157261
Q96JN8	902	0.298537
Q96JN8	907	0.35006
Q96JP2	1144	0.181506
Q96JP2	1166	0.0678629
Q96JP5	101	0.410216
Q96JP5	243	0.202146
Q96JP5	296	0.214159
Q96JQ0	2983	0.0532022
Q96JQ0	2985	0.0641855
Q96JQ0	2995	0.140359
Q96JQ0	2999	0.0572998
Q96JQ0	3035	0.290453
Q96JQ0	3055	0.254639
Q96JQ2	157	0.302245
Q96JQ2	301	0.236449
Q96JQ2	419	0.496589
Q96JQ2	449	0.22906
Q96JQ2	522	0.0944172
Q96JQ2	619	0.210972
Q96JQ2	769	0.152859
Q96JQ2	907	0.315181
Q96JQ2	923	0.125656
Q96JS3	358	0.102824
Q96JT2	423	0.118046
Q96JY6	72	0.398232
Q96JY6	116	0.143811
Q96JY6	117	0.455763
Q96JY6	124	0.568663
Q96JY6	154	0.335133
Q96JY6	178	0.514409
Q96JY6	213	0.310819
Q96JY6	266	0.556801
Q96JY6	270	0.139916
Q96JZ2	247	0.108243
Q96JZ2	251	0.443293
Q96JZ2	276	0.172093
Q96JZ2	319	0.439604
Q96K17	153	0.233389
Q96K21	236	0.36273
Q96K21	243	0.398852
Q96K21	459	0.172178
Q96K30	248	0.280339
Q96K37	19	0.112093
Q96K37	356	0.364862
Q96K37	363	0.535897
Q96K49	479	0.111799
Q96K49	499	0.106603
Q96K49	524	0.118286
Q96K49	534	0.523911
Q96K58	163	0.443609
Q96K58	176	0.105739
Q96K76	148	0.157673
Q96K76	900	0.0998032
Q96K76	917	0.122938
Q96K76	944	0.301998
Q96K76	956	0.0691979
Q96K76	963	0.116606
Q96K76	964	0.0600804
Q96K76	970	0.112027
Q96K76	1015	0.426827
Q96K83	90	0.163307
Q96K83	100	0.123661
Q96K83	608	0.54416
Q96KA5	526	0.449096
Q96KB5	14	0.451413
Q96KB5	26	0.256773
Q96KB5	32	0.935352
Q96KB5	57	0.701024
Q96KB5	59	0.946002
Q96KB5	260	0.487016
Q96KB5	310	0.241887
Q96KC8	363	0.270852
Q96KC8	381	0.537217
Q96KC8	484	0.458605
Q96KC8	492	0.531163
Q96KG9	568	0.0915736
Q96KK5	121	0.347218
Q96KM6	679	0.315262
Q96KN1	178	0.095009
Q96KN1	179	0.104814
Q96KN1	283	0.39009
Q96KN1	299	0.396651
Q96KN1	300	0.461272
Q96KN4	38	0.344888
Q96KP1	431	0.351922
Q96KP4	299	0.158251
Q96KQ4	330	0.197773
Q96KQ4	331	0.0955069
Q96KQ4	335	0.430095
Q96KQ4	475	0.0772439
Q96KQ4	476	0.0718561
Q96KQ4	477	0.0821084
Q96KQ4	478	0.100144
Q96KQ4	671	0.381317
Q96KQ4	673	0.124167
Q96KQ4	681	0.436819
Q96KQ7	135	0.195496
Q96KQ7	216	0.203855
Q96KQ7	232	0.33908
Q96KQ7	246	0.313077
Q96KQ7	555	0.302669
Q96KQ7	569	0.36971
Q96KR1	195	0.407625
Q96KR1	476	0.226181
Q96KR1	479	0.0723284
Q96KR1	480	0.0747944
Q96KR1	481	0.0848616
Q96KR1	553	0.173137
Q96KR1	590	0.145137
Q96KR1	1054	0.498805
Q96KS0	74	0.247199
Q96KV7	239	0.0482971
Q96L14	93	0.122223
Q96L14	231	0.2494
Q96L14	242	0.170719
Q96L34	214	0.964053
Q96L34	218	0.791626
Q96L34	543	0.529016
Q96L34	546	0.237994
Q96L42	810	0.255601
Q96L73	451	0.112948
Q96L73	760	0.0722223
Q96L73	945	0.0349846
Q96L73	1077	0.143778
Q96L73	1257	0.0988829
Q96L73	1269	0.0796317
Q96L73	1507	0.150433
Q96L73	2337	0.0456851
Q96L73	2364	0.161456
Q96L73	2369	0.252835
Q96L73	2397	0.0996997
Q96L73	2471	0.317829
Q96L73	2623	0.193534
Q96L91	124	0.0886529
Q96L91	128	0.268443
Q96L91	137	0.307763
Q96L91	163	0.0719722
Q96L91	321	0.531017
Q96L91	323	0.173607
Q96L91	721	0.183041
Q96L91	722	0.182404
Q96L91	928	0.138369
Q96L91	931	0.0362149
Q96L91	934	0.19002
Q96L91	1010	0.240687
Q96L91	2086	0.15089
Q96L91	2476	0.222857
Q96L91	2665	0.265601
Q96L91	2686	0.249396
Q96L91	2689	0.054324
Q96L91	3002	0.196917
Q96L91	3131	0.0375414
Q96L91	3152	0.270545
Q96L93	582	0.512962
Q96L93	587	0.099986
Q96L94	19	0.311639
Q96L96	291	0.171701
Q96L96	430	0.205444
Q96L96	544	0.127548
Q96L96	737	0.14629
Q96L96	871	0.0999512
Q96L96	1383	0.174575
Q96L96	1392	0.109407
Q96L96	1852	0.132673
Q96L96	1855	0.423791
Q96L96	1865	0.393462
Q96LA6	66	0.104211
Q96LB3	300	0.257943
Q96LC9	74	0.600897
Q96LC9	79	0.236609
Q96LD4	461	0.332618
Q96LJ7	190	0.132872
Q96LJ8	65	0.193778
Q96LR2	118	0.254778
Q96LR2	129	0.192685
Q96LR5	11	0.526305
Q96LR5	15	0.332894
Q96LT9	17	0.337452
Q96LT9	108	0.686955
Q96LT9	112	0.151033
Q96LT9	115	0.366667
Q96LT9	291	0.207466
Q96LT9	374	0.262635
Q96LW1	311	0.189006
Q96LW9	262	0.229524
Q96LX8	326	0.373961
Q96LY2	15	0.209367
Q96LY2	33	0.111251
Q96LZ7	116	0.118527
Q96LZ7	121	0.2024
Q96LZ7	137	0.336004
Q96M11	147	0.295668
Q96M27	98	0.103917
Q96M27	254	0.28702
Q96M63	608	0.129986
Q96M89	46	0.331438
Q96M89	96	0.296304
Q96M89	154	0.434547
Q96M89	469	0.393698
Q96M96	60	0.132392
Q96M96	61	0.397369
Q96M96	143	0.119261
Q96M96	186	0.200755
Q96M96	390	0.157369
Q96ME7	94	0.327139
Q96ME7	319	0.124056
Q96MF7	11	0.135019
Q96MF7	12	0.160822
Q96MF7	116	0.491183
Q96MF7	223	0.416021
Q96MG7	50	0.104487
Q96MG7	51	0.270777
Q96MG7	64	0.612934
Q96MG7	303	0.121444
Q96MH2	32	0.540426
Q96MH2	69	0.261452
Q96MH2	71	0.43629
Q96MH2	81	0.30456
Q96MH2	169	0.179065
Q96MH2	225	0.45852
Q96MK2	64	0.31948
Q96MK2	348	0.205923
Q96MK2	381	0.111058
Q96MK2	603	0.0897157
Q96MK2	820	0.114091
Q96MM6	25	0.564254
Q96MM6	46	0.492119
Q96MN9	27	0.273713
Q96MR9	169	0.102641
Q96MR9	170	0.114482
Q96MS0	1263	0.181917
Q96MT3	379	0.151233
Q96MT3	683	0.503222
Q96MT8	530	0.0975393
Q96MU7	35	0.193876
Q96MU7	77	0.16486
Q96MU7	119	0.328055
Q96MU7	120	0.321175
Q96MU7	122	0.252141
Q96MU7	148	0.446965
Q96MU7	164	0.247678
Q96MU7	308	0.487972
Q96MU7	315	0.274214
Q96MU7	317	0.461088
Q96MU7	318	0.361555
Q96MU7	419	0.392652
Q96MU7	424	0.596826
Q96MW1	155	0.0857402
Q96MX3	316	0.33244
Q96MX3	409	0.389791
Q96MX3	416	0.395467
Q96MX3	420	0.146634
Q96MY1	137	0.156103
Q96MY1	179	0.162841
Q96MY1	375	0.120338
Q96MY1	377	0.111934
Q96MY1	380	0.275708
Q96MY1	390	0.109669
Q96MY1	396	0.130394
Q96MY1	402	0.294759
Q96N16	470	0.470467
Q96N21	333	0.242251
Q96N21	417	0.23135
Q96N21	455	0.439287
Q96N46	675	0.114168
Q96N46	733	0.111431
Q96N46	734	0.0905753
Q96N64	521	0.135265
Q96N64	534	0.124574
Q96N64	535	0.126521
Q96N64	584	0.112663
Q96N64	587	0.106489
Q96N66	284	0.299099
Q96N66	285	0.533109
Q96N66	459	0.445212
Q96N67	30	0.380906
Q96N67	440	0.289329
Q96N67	858	0.0390101
Q96N67	863	0.161411
Q96N67	864	0.375181
Q96N67	905	0.191637
Q96N67	910	0.471837
Q96N67	917	0.185626
Q96N67	927	0.159954
Q96N67	929	0.421154
Q96N67	963	0.331037
Q96N67	964	0.249077
Q96N67	969	0.156903
Q96N67	1306	0.236315
Q96N67	2124	0.0808905
Q96N67	2131	0.149028
Q96N67	2134	0.32172
Q96N96	106	0.240906
Q96N96	114	0.352138
Q96NA2	315	0.567052
Q96NB3	6	0.126784
Q96NB3	223	0.205117
Q96NB3	225	0.207911
Q96NB3	351	0.362107
Q96NC0	5	0.172682
Q96NC0	75	0.0850655
Q96NE9	411	0.271698
Q96NE9	413	0.118832
Q96NE9	414	0.0992837
Q96NE9	415	0.0984124
Q96NE9	425	0.143312
Q96NE9	426	0.167073
Q96NE9	428	0.147891
Q96NE9	506	0.107185
Q96NE9	507	0.323598
Q96NE9	508	0.14996
Q96NE9	522	0.572092
Q96NE9	536	0.158604
Q96NL1	277	0.173807
Q96NL6	656	0.289091
Q96NL8	18	0.198126
Q96NL8	65	0.152417
Q96NM4	201	0.693161
Q96NM4	351	0.190167
Q96NT5	4	0.143494
Q96NT5	458	0.279726
Q96NU1	169	0.416099
Q96NU1	171	0.686454
Q96NU1	418	0.123016
Q96NW4	122	0.186283
Q96NW7	869	0.151831
Q96NW7	949	0.13053
Q96NY7	293	0.370928
Q96NY7	299	0.0972055
Q96NY7	305	0.229388
Q96NY7	377	0.25368
Q96NY8	397	0.576108
Q96NY8	431	0.128355
Q96NY8	444	0.415215
Q96NY8	446	0.575418
Q96NY8	462	0.248611
Q96NY9	95	0.593599
Q96P11	167	0.232973
Q96P11	327	0.604752
Q96P16	152	0.254042
Q96P16	153	0.258955
Q96P47	121	0.211094
Q96P47	220	0.134647
Q96P47	322	0.215237
Q96P47	443	0.407969
Q96P48	91	0.133837
Q96P48	229	0.354656
Q96P48	428	0.290219
Q96P48	631	0.0981953
Q96P48	635	0.0796607
Q96P48	1428	0.312987
Q96P50	383	0.430823
Q96P50	387	0.159292
Q96P50	388	0.333751
Q96P50	544	0.179988
Q96P70	890	0.220394
Q96PC5	1147	0.10546
Q96PC5	1156	0.215587
Q96PC5	1191	0.153949
Q96PC5	1237	0.082015
Q96PD2	599	0.479253
Q96PD2	600	0.314218
Q96PD2	606	0.460507
Q96PD2	612	0.105057
Q96PD2	720	0.375181
Q96PE1	982	0.333958
Q96PE1	991	0.331663
Q96PE1	1125	0.077178
Q96PE1	1294	0.277411
Q96PE2	35	0.116479
Q96PE2	142	0.335005
Q96PE2	145	0.0773573
Q96PE2	324	0.0600651
Q96PE2	326	0.144168
Q96PE2	332	0.131519
Q96PE2	348	0.146413
Q96PE2	376	0.095947
Q96PE2	387	0.187079
Q96PE2	394	0.221621
Q96PE2	395	0.291609
Q96PE2	418	0.244719
Q96PE2	461	0.337251
Q96PE2	463	0.368963
Q96PE2	499	0.102147
Q96PE2	507	0.17388
Q96PE2	567	0.207651
Q96PE2	569	0.178443
Q96PE2	619	0.288157
Q96PE2	762	0.176504
Q96PE2	860	0.067373
Q96PE2	861	0.0629948
Q96PE2	914	0.226522
Q96PE2	961	0.129573
Q96PE2	965	0.0853673
Q96PE2	1330	0.150491
Q96PE2	1333	0.138922
Q96PE3	517	0.232455
Q96PE3	955	0.277122
Q96PG8	216	0.215926
Q96PK6	220	0.634529
Q96PK6	225	0.437808
Q96PK6	254	0.286649
Q96PK6	280	0.374467
Q96PK6	293	0.111474
Q96PK6	527	0.276306
Q96PK6	555	0.226351
Q96PK6	571	0.355865
Q96PK6	572	0.502961
Q96PK6	579	0.243436
Q96PK6	612	0.288166
Q96PK6	618	0.70166
Q96PK6	627	0.733909
Q96PK6	651	0.32575
Q96PM9	153	0.738747
Q96PM9	180	0.601151
Q96PN7	491	0.373128
Q96PN7	540	0.304721
Q96PN7	619	0.0987431
Q96PN7	678	0.147977
Q96PN7	681	0.140243
Q96PN7	685	0.211997
Q96PN7	1069	0.126824
Q96PN7	1075	0.138035
Q96PN7	1080	0.13474
Q96PU4	93	0.0822886
Q96PU4	667	0.493903
Q96PU5	184	0.145416
Q96PU5	303	0.429961
Q96PU5	327	0.0815182
Q96PU5	344	0.207189
Q96PU5	449	0.571279
Q96PU5	479	0.514525
Q96PU8	243	0.675606
Q96PU8	245	0.234518
Q96PV0	374	0.0702191
Q96PV0	895	0.106436
Q96PV0	1114	0.0889021
Q96PV0	1204	0.155488
Q96PV4	128	0.142992
Q96PV4	133	0.139973
Q96PV6	307	0.235551
Q96PV7	710	0.220645
Q96PV7	730	0.321008
Q96PV7	785	0.20321
Q96PV7	844	0.116855
Q96PX6	255	0.326343
Q96PX6	313	0.280589
Q96PY5	171	0.487685
Q96PY5	179	0.29321
Q96PY5	188	0.247689
Q96PY5	403	0.222809
Q96PY5	1016	0.515554
Q96PY6	428	0.199799
Q96PY6	661	0.182717
Q96PY6	666	0.0668618
Q96PY6	806	0.321386
Q96PY6	868	0.320127
Q96PY6	959	0.0632885
Q96PY6	1004	0.237412
Q96PY6	1050	0.239286
Q96PY6	1126	0.26642
Q96PZ0	36	0.295355
Q96PZ0	610	0.42718
Q96Q06	27	0.164438
Q96Q06	147	0.0587396
Q96Q06	238	0.198916
Q96Q06	704	0.0708759
Q96Q07	598	0.304194
Q96Q11	289	0.430305
Q96Q15	3569	0.217137
Q96Q42	356	0.177659
Q96Q42	512	0.0657635
Q96Q42	1460	0.254798
Q96Q42	1462	0.262798
Q96Q45	47	0.370101
Q96Q45	56	0.33287
Q96Q45	62	0.536993
Q96Q45	98	0.191641
Q96Q45	103	0.352201
Q96Q89	442	0.0495946
Q96Q89	525	0.0999146
Q96Q89	1592	0.0592242
Q96Q89	1712	0.206454
Q96Q89	1742	0.168125
Q96Q89	1756	0.0776588
Q96QB1	548	0.412247
Q96QB1	566	0.344669
Q96QB1	596	0.113582
Q96QB1	598	0.143862
Q96QB1	599	0.137622
Q96QB1	840	0.178189
Q96QB1	842	0.330538
Q96QB1	946	0.249254
Q96QC0	256	0.37984
Q96QC0	269	0.347023
Q96QC0	313	0.604439
Q96QC0	337	0.490741
Q96QC0	354	0.266771
Q96QC0	382	0.334222
Q96QC0	398	0.930358
Q96QC0	542	0.217184
Q96QC0	591	0.441862
Q96QD5	191	0.117783
Q96QD5	240	0.39534
Q96QD5	241	0.152309
Q96QD5	486	0.371645
Q96QD8	10	0.470482
Q96QD8	12	0.49432
Q96QD8	18	0.468728
Q96QD8	19	0.414321
Q96QD8	24	0.338734
Q96QD8	55	0.375342
Q96QD9	16	0.435122
Q96QD9	23	0.396596
Q96QD9	118	0.295618
Q96QE2	18	0.292327
Q96QE2	635	0.112897
Q96QE3	137	0.171612
Q96QE3	138	0.157412
Q96QE3	141	0.180964
Q96QE3	217	0.134036
Q96QE3	261	0.100455
Q96QE3	302	0.147523
Q96QE3	306	0.240481
Q96QE3	354	0.18281
Q96QE3	603	0.233888
Q96QE3	817	0.365531
Q96QF0	265	0.413622
Q96QF0	266	0.700505
Q96QH2	252	0.401893
Q96QH2	344	0.127095
Q96QH2	382	0.492548
Q96QH2	388	0.288703
Q96QH2	434	0.131469
Q96QH2	455	0.276568
Q96QH2	468	0.140765
Q96QH2	569	0.18006
Q96QH2	697	0.0826951
Q96QK1	228	0.257939
Q96QK1	783	0.765219
Q96QP1	721	0.212085
Q96QR8	100	0.40017
Q96QR8	101	0.734
Q96QS3	20	0.267344
Q96QS3	22	0.160439
Q96QS3	67	0.301552
Q96QT4	552	0.101467
Q96QT4	555	0.271576
Q96QT4	1255	0.26691
Q96QT4	1350	0.0608521
Q96QT4	1352	0.0491532
Q96QT4	1387	0.245757
Q96QT4	1446	0.2525
Q96QT4	1477	0.359656
Q96QT4	1487	0.0729508
Q96QT4	1493	0.235352
Q96QT4	1508	0.183083
Q96QT4	1527	0.271801
Q96QT4	1533	0.333229
Q96QT4	1543	0.387068
Q96QT4	1855	0.0750061
Q96QT6	133	0.27925
Q96QT6	142	0.30535
Q96QT6	532	0.207996
Q96QT6	554	0.0969607
Q96QT6	555	0.308211
Q96QT6	648	0.166687
Q96QT6	655	0.217608
Q96QT6	691	0.235508
Q96QT6	769	0.189682
Q96QT6	772	0.0732215
Q96QT6	880	0.587417
Q96QT6	989	0.121102
Q96QU8	199	0.18304
Q96QU8	214	0.302111
Q96QU8	227	0.0687491
Q96QZ7	612	0.295632
Q96QZ7	618	0.0728794
Q96QZ7	620	0.0910867
Q96QZ7	754	0.108632
Q96QZ7	1361	0.201474
Q96R06	12	0.355538
Q96R06	14	0.329558
Q96R06	17	0.203218
Q96R06	39	0.257741
Q96R06	66	0.330153
Q96R06	217	0.181054
Q96R06	249	0.175849
Q96R06	252	0.0786536
Q96R06	362	0.377778
Q96R06	397	0.0738805
Q96R06	835	0.164662
Q96RD7	176	0.114611
Q96RD7	182	0.389866
Q96RD7	406	0.108328
Q96RE7	130	0.256072
Q96RE7	141	0.439779
Q96RE7	150	0.296456
Q96RE7	151	0.304376
Q96RE7	188	0.29708
Q96RF0	20	0.235399
Q96RG2	19	0.12774
Q96RG2	62	0.0719587
Q96RG2	71	0.154364
Q96RG2	115	0.153241
Q96RG2	116	0.224753
Q96RG2	119	0.0977666
Q96RG2	120	0.152582
Q96RG2	533	0.223973
Q96RG2	579	0.180309
Q96RG2	843	0.172358
Q96RG2	935	0.165359
Q96RG2	939	0.240087
Q96RG2	1280	0.221445
Q96RG2	1287	0.0658909
Q96RI0	359	0.208567
Q96RJ3	112	0.249047
Q96RJ3	113	0.115257
Q96RK0	146	0.309939
Q96RK0	171	0.383919
Q96RK0	279	0.492321
Q96RK0	305	0.182265
Q96RK0	333	0.162426
Q96RK0	431	0.426969
Q96RK0	496	0.260613
Q96RK0	649	0.117907
Q96RK0	1149	0.0659808
Q96RK0	1150	0.192395
Q96RK0	1246	0.278563
Q96RK0	1373	0.588312
Q96RK0	1409	0.571708
Q96RL1	26	0.267507
Q96RL1	29	0.380127
Q96RL1	44	0.577095
Q96RL1	200	0.110989
Q96RL1	236	0.0877873
Q96RL1	253	0.111969
Q96RL1	254	0.0990562
Q96RL1	330	0.195562
Q96RL1	343	0.152459
Q96RL1	350	0.160016
Q96RL1	395	0.267568
Q96RL1	402	0.394331
Q96RL1	409	0.141428
Q96RL1	410	0.128507
Q96RL1	419	0.438216
Q96RL1	545	0.271961
Q96RL1	547	0.294555
Q96RL1	554	0.283597
Q96RL1	653	0.470312
Q96RL1	668	0.283453
Q96RL7	1416	0.221258
Q96RL7	1817	0.143757
Q96RM1	60	0.279344
Q96RN5	505	0.328586
Q96RN5	516	0.0989908
Q96RN5	517	0.149217
Q96RP9	91	0.183755
Q96RR4	85	0.240145
Q96RR4	86	0.0921228
Q96RR4	100	0.40799
Q96RR4	125	0.270583
Q96RR4	133	0.508228
Q96RR4	137	0.604379
Q96RS0	89	0.498944
Q96RS0	187	0.107743
Q96RS0	306	0.078353
Q96RS0	309	0.0937818
Q96RS0	315	0.129114
Q96RS0	407	0.31465
Q96RS0	412	0.344015
Q96RS0	443	0.12294
Q96RS6	373	0.185427
Q96RT1	440	0.478005
Q96RT1	598	0.271899
Q96RT1	602	0.361903
Q96RT1	619	0.0825451
Q96RT1	640	0.0967095
Q96RT1	642	0.150134
Q96RT1	660	0.237965
Q96RT1	829	0.089748
Q96RT1	832	0.307784
Q96RT1	841	0.245223
Q96RT1	844	0.180348
Q96RT1	850	0.283664
Q96RT1	853	0.341187
Q96RT1	932	0.286319
Q96RT1	934	0.249401
Q96RT1	1015	0.274773
Q96RT1	1020	0.0691075
Q96RT1	1072	0.0616991
Q96RT1	1078	0.274255
Q96RT1	1079	0.374106
Q96RT1	1081	0.250219
Q96RT1	1112	0.062181
Q96RT1	1133	0.476437
Q96RT1	1140	0.0683566
Q96RT1	1167	0.216053
Q96RT1	1168	0.225463
Q96RT6	96	0.113229
Q96RT6	547	0.0945684
Q96RT7	1381	0.0985998
Q96RT7	1397	0.123918
Q96RT8	182	0.320183
Q96RU2	279	0.165612
Q96RU2	488	0.0787237
Q96RU2	494	0.0994268
Q96RU2	503	0.217657
Q96RU2	517	0.0950361
Q96RU2	518	0.0857253
Q96RU2	520	0.0899691
Q96RU2	709	0.0974736
Q96RU2	710	0.10162
Q96RU2	712	0.0918008
Q96RU2	1053	0.504713
Q96RU3	294	0.354023
Q96RU3	299	0.516889
Q96RU3	335	0.138045
Q96RU3	359	0.524961
Q96RV3	117	0.124993
Q96RV3	137	0.203796
Q96RV3	420	0.106966
Q96RV3	735	0.172021
Q96RY5	110	0.0767783
Q96RY5	533	0.248889
Q96RY5	645	0.162828
Q96RY5	765	0.0680811
Q96RY5	779	0.181944
Q96S15	600	0.350107
Q96S15	711	0.253367
Q96S15	728	0.274901
Q96S21	256	0.41588
Q96S38	281	0.273973
Q96S38	423	0.550785
Q96S38	447	0.0768457
Q96S38	448	0.0820288
Q96S38	449	0.288655
Q96S38	558	0.0993817
Q96S38	582	0.0880769
Q96S38	583	0.333125
Q96S38	591	0.0840408
Q96S38	640	0.192557
Q96S38	664	0.442325
Q96S38	737	0.13484
Q96S38	738	0.0884442
Q96S38	785	0.104197
Q96S44	7	0.420768
Q96S53	8	0.189238
Q96S53	346	0.243739
Q96S53	460	0.6042
Q96S55	110	0.339408
Q96S55	116	0.540163
Q96S55	131	0.309518
Q96S55	153	0.395886
Q96S59	176	0.0876297
Q96S59	483	0.506357
Q96S59	534	0.0889342
Q96S65	45	0.233547
Q96S66	434	0.176781
Q96S66	503	0.23884
Q96S66	509	0.474559
Q96S66	524	0.43566
Q96S66	530	0.0964541
Q96S66	532	0.500354
Q96S82	230	0.408305
Q96S82	243	0.238097
Q96S90	23	0.578486
Q96S90	30	0.390606
Q96S90	99	0.330153
Q96S90	166	0.30822
Q96S94	30	0.115712
Q96S94	32	0.278449
Q96S94	369	0.716086
Q96S94	441	0.284964
Q96S97	12	0.290491
Q96S97	13	0.284053
Q96S97	15	0.296738
Q96S97	16	0.157699
Q96S97	17	0.130721
Q96S97	18	0.285759
Q96S99	143	0.113563
Q96SB3	191	0.293628
Q96SB3	205	0.280299
Q96SB3	710	0.176867
Q96SB4	309	0.385851
Q96SB4	334	0.262293
Q96SB8	10	0.080406
Q96SB8	669	0.367026
Q96SD1	516	0.53396
Q96SI1	31	0.456107
Q96SI1	38	0.748987
Q96SI9	465	0.427536
Q96SI9	466	0.298747
Q96SI9	565	0.126763
Q96SK2	133	0.103477
Q96SK2	174	0.130705
Q96SK2	176	0.104959
Q96SK2	201	0.634071
Q96SK2	264	0.211613
Q96SK2	268	0.106881
Q96SL8	437	0.163555
Q96SN7	2	0.154936
Q96SN7	33	0.441882
Q96SN8	548	0.200219
Q96SN8	843	0.0573701
Q96SN8	1020	0.234003
Q96SN8	1074	0.283075
Q96SN8	1076	0.184328
Q96SN8	1244	0.221639
Q96SN8	1490	0.187265
Q96SN8	1666	0.0486654
Q96SN8	1672	0.0403047
Q96SN8	1893	0.244367
Q96SQ5	319	0.158278
Q96SQ5	543	0.184978
Q96ST2	54	0.412952
Q96ST2	172	0.251661
Q96ST2	196	0.504291
Q96ST2	198	0.442998
Q96ST2	237	0.409419
Q96ST2	261	0.358455
Q96ST2	263	0.275718
Q96ST2	287	0.494878
Q96ST2	302	0.379957
Q96ST2	313	0.456047
Q96ST2	315	0.438552
Q96ST2	351	0.235009
Q96ST2	362	0.345299
Q96ST2	365	0.438641
Q96ST2	377	0.453142
Q96ST2	415	0.478501
Q96ST2	429	0.311017
Q96ST2	435	0.439835
Q96ST2	438	0.499528
Q96ST2	725	0.60295
Q96ST3	263	0.153477
Q96ST3	277	0.648276
Q96ST3	434	0.214568
Q96ST3	860	0.507213
Q96ST3	940	0.503882
Q96ST3	1110	0.203983
Q96ST8	77	0.327216
Q96ST8	114	0.497821
Q96ST8	188	0.217876
Q96SU4	307	0.329125
Q96SU4	315	0.0993551
Q96SU4	317	0.102574
Q96SU4	325	0.352712
Q96SU4	326	0.495656
Q96SU4	336	0.150132
Q96SU4	341	0.091002
Q96SU4	347	0.116177
Q96SU4	355	0.157942
Q96SZ4	329	0.123066
Q96SZ5	186	0.230299
Q96T17	188	0.281043
Q96T17	219	0.227879
Q96T17	290	0.68202
Q96T17	640	0.177098
Q96T17	653	0.311
Q96T17	702	0.140622
Q96T17	721	0.22233
Q96T23	227	0.461645
Q96T23	314	0.0947269
Q96T23	392	0.221875
Q96T23	397	0.460169
Q96T23	408	0.358916
Q96T23	410	0.186666
Q96T23	524	0.289162
Q96T23	613	0.0668038
Q96T23	689	0.18157
Q96T23	748	0.421457
Q96T23	882	0.202765
Q96T23	977	0.181113
Q96T23	1189	0.198256
Q96T23	1223	0.304587
Q96T23	1249	0.3392
Q96T23	1252	0.250745
Q96T23	1278	0.323258
Q96T23	1282	0.329679
Q96T23	1305	0.375939
Q96T23	1336	0.183659
Q96T23	1359	0.350827
Q96T23	1391	0.242777
Q96T23	1406	0.0674264
Q96T23	1410	0.0617603
Q96T25	567	0.271899
Q96T37	103	0.216344
Q96T37	109	0.435498
Q96T37	127	0.305571
Q96T37	151	0.18991
Q96T37	154	0.242609
Q96T37	175	0.220173
Q96T37	179	0.563408
Q96T37	182	0.373499
Q96T37	210	0.228858
Q96T37	259	0.730667
Q96T37	292	0.281809
Q96T37	294	0.554415
Q96T37	344	0.111339
Q96T37	568	0.455507
Q96T37	678	0.316746
Q96T37	700	0.492271
Q96T37	733	0.176322
Q96T37	765	0.410082
Q96T37	767	0.366856
Q96T37	779	0.189963
Q96T49	350	0.538073
Q96T51	74	0.5309
Q96T51	78	0.258914
Q96T51	319	0.286704
Q96T51	618	0.506105
Q96T51	694	0.167728
Q96T58	190	0.611524
Q96T58	749	0.391508
Q96T58	847	0.433252
Q96T58	1059	0.176401
Q96T58	1062	0.344492
Q96T58	1168	0.107088
Q96T58	1219	0.0907071
Q96T58	1225	0.232468
Q96T58	1258	0.067064
Q96T58	1263	0.189376
Q96T58	1268	0.275326
Q96T58	1380	0.400497
Q96T58	1390	0.177778
Q96T58	1565	0.0357082
Q96T58	1641	0.150892
Q96T58	1824	0.180971
Q96T58	1857	0.359135
Q96T58	1906	0.253956
Q96T58	1947	0.299474
Q96T58	2114	0.0695329
Q96T58	2126	0.406768
Q96T58	2154	0.174361
Q96T58	2156	0.185372
Q96T58	2359	0.0519661
Q96T58	2374	0.0493263
Q96T58	2392	0.104261
Q96T58	2411	0.186948
Q96T58	2412	0.312926
Q96T58	2421	0.631043
Q96T58	2452	0.416354
Q96T58	2463	0.173269
Q96T58	2486	0.126399
Q96T58	2789	0.0854061
Q96T58	2921	0.079615
Q96T58	3138	0.169915
Q96T58	3139	0.354926
Q96T58	3433	0.223013
Q96T58	3438	0.0497902
Q96T58	3461	0.051297
Q96T58	3462	0.0455219
Q96T58	3487	0.175747
Q96T60	14	0.243242
Q96T60	109	0.26529
Q96T76	1027	0.498618
Q96T83	545	0.196635
Q96T88	76	0.388824
Q96T88	107	0.101859
Q96T88	109	0.118655
Q96T88	171	0.0987733
Q96T88	172	0.0976384
Q96T88	709	0.40553
Q96TA1	427	0.277583
Q96TA1	574	0.395849
Q96TA1	651	0.22414
Q96TA1	665	0.420096
Q96TA1	692	0.458347
Q96TA1	696	0.549952
Q96TA1	725	0.220365
Q96TA1	727	0.101093
Q96TA1	728	0.106771
Q96TC7	44	0.432588
Q96TC7	46	0.569678
Q96TC7	57	0.0950106
Q96TC7	189	0.430532
Q96TC7	193	0.389398
Q96TC7	201	0.346222
Q96TC7	212	0.495156
Q96TC7	224	0.116315
Q96TC7	232	0.248731
Q96TC7	233	0.134018
Q99081	49	0.429491
Q99081	62	0.230076
Q99081	72	0.250671
Q99081	98	0.508448
Q99081	116	0.454206
Q99081	132	0.283459
Q99081	142	0.588493
Q99081	160	0.158105
Q99081	198	0.427394
Q99081	208	0.214761
Q99081	281	0.127326
Q99081	301	0.387068
Q99081	303	0.300134
Q99081	335	0.246828
Q99081	366	0.305013
Q99081	385	0.35368
Q99081	388	0.293462
Q99081	534	0.118159
Q99081	535	0.0991206
Q99081	540	0.465448
Q99081	544	0.14152
Q99081	557	0.509936
Q99418	58	0.353985
Q99426	31	0.121399
Q99436	42	0.292549
Q99436	277	0.10966
Q99442	313	0.698438
Q99442	335	0.432581
Q99442	375	0.588971
Q99459	253	0.44224
Q99459	283	0.120894
Q99459	303	0.453691
Q99459	373	0.279007
Q99459	377	0.778083
Q99459	385	0.76906
Q99459	396	0.709562
Q99459	430	0.639898
Q99459	460	0.280239
Q99460	290	0.201598
Q99460	305	0.190231
Q99460	315	0.442467
Q99460	363	0.26353
Q99460	830	0.352169
Q99466	125	0.16154
Q99469	56	0.299947
Q99490	581	0.33765
Q99490	592	0.127258
Q99490	635	0.359669
Q99490	638	0.288703
Q99490	827	0.422324
Q99496	143	0.528284
Q99496	203	0.202515
Q99500	326	0.248118
Q99501	11	0.133278
Q99501	220	0.176197
Q99501	297	0.448071
Q99501	300	0.261207
Q99501	301	0.457201
Q99501	306	0.603352
Q99501	316	0.481898
Q99501	321	0.417222
Q99501	334	0.420953
Q99501	348	0.125647
Q99501	358	0.361283
Q99501	438	0.472639
Q99501	479	0.442682
Q99501	486	0.372483
Q99501	489	0.377604
Q99501	492	0.387862
Q99501	498	0.322967
Q99501	595	0.208988
Q99501	600	0.116339
Q99501	602	0.105026
Q99502	19	0.380247
Q99502	314	0.407744
Q99504	261	0.0990339
Q99504	264	0.321228
Q99504	271	0.241426
Q99504	297	0.437908
Q99523	793	0.325716
Q99523	819	0.278759
Q99536	23	0.267839
Q99536	27	0.283195
Q99538	368	0.147387
Q99541	222	0.612058
Q99541	224	0.187963
Q99541	300	0.167805
Q99543	549	0.103237
Q99543	556	0.10458
Q99543	617	0.312762
Q99547	147	0.568378
Q99549	21	0.105328
Q99549	89	0.460247
Q99549	188	0.273958
Q99549	266	0.095231
Q99549	267	0.216217
Q99549	286	0.0958001
Q99549	319	0.326652
Q99549	385	0.390872
Q99550	820	0.153934
Q99550	873	0.173891
Q99550	935	0.0627941
Q99550	937	0.236472
Q99550	977	0.253675
Q99550	1137	0.164189
Q99567	37	0.312008
Q99567	44	0.106001
Q99567	45	0.256158
Q99567	46	0.566531
Q99567	166	0.153934
Q99567	168	0.379111
Q99567	525	0.425723
Q99569	77	0.285263
Q99569	83	0.330466
Q99569	84	0.220767
Q99569	87	0.169203
Q99569	106	0.278679
Q99569	131	0.139332
Q99569	153	0.240048
Q99569	162	0.0883733
Q99569	223	0.214904
Q99569	228	0.0927499
Q99569	262	0.215103
Q99569	265	0.120026
Q99569	273	0.527961
Q99569	281	0.55735
Q99569	283	0.214183
Q99569	290	0.461469
Q99569	308	0.0669531
Q99569	314	0.435292
Q99569	335	0.30096
Q99569	337	0.623471
Q99569	341	0.0721553
Q99569	422	0.307852
Q99569	427	0.414535
Q99569	447	0.450545
Q99569	456	0.106313
Q99569	507	0.130251
Q99569	508	0.0979341
Q99569	1154	0.205866
Q99569	1157	0.206797
Q99569	1190	0.195577
Q99570	813	0.25174
Q99570	894	0.285573
Q99570	895	0.0820414
Q99570	925	0.215135
Q99575	76	0.0800287
Q99575	762	0.168255
Q99583	162	0.348884
Q99590	335	0.336001
Q99590	338	0.3741
Q99590	341	0.248509
Q99590	360	0.0609964
Q99590	392	0.0690782
Q99590	400	0.232854
Q99590	402	0.231765
Q99590	410	0.207122
Q99590	413	0.266363
Q99590	466	0.0762683
Q99590	530	0.171127
Q99590	533	0.318374
Q99590	535	0.160513
Q99590	565	0.0501978
Q99590	588	0.168879
Q99590	687	0.24111
Q99590	800	0.188664
Q99590	816	0.35767
Q99590	850	0.334878
Q99590	901	0.0587872
Q99590	963	0.505944
Q99590	1012	0.0895845
Q99590	1109	0.188621
Q99590	1112	0.0745885
Q99592	157	0.211849
Q99594	11	0.425308
Q99594	61	0.282241
Q99594	145	0.285334
Q99594	148	0.35748
Q99594	164	0.187675
Q99598	31	0.284025
Q99598	33	0.513371
Q99607	641	0.528528
Q99607	643	0.503265
Q99608	310	0.103114
Q99608	317	0.183922
Q99611	33	0.274817
Q99611	97	0.333481
Q99611	111	0.319166
Q99611	447	0.153511
Q99613	11	0.548587
Q99613	13	0.427162
Q99613	39	0.525595
Q99613	166	0.400147
Q99613	178	0.455954
Q99613	181	0.475451
Q99613	524	0.350486
Q99613	529	0.11881
Q99613	530	0.199552
Q99613	532	0.344641
Q99613	754	0.0755931
Q99614	21	0.136134
Q99614	90	0.417567
Q99614	265	0.200212
Q99614	276	0.0649211
Q99618	31	0.401159
Q99618	43	0.309734
Q99618	44	0.469626
Q99618	168	0.107575
Q99618	177	0.49912
Q99618	209	0.613124
Q99618	225	0.12009
Q99618	268	0.162697
Q99622	5	0.0997749
Q99623	91	0.698252
Q99623	266	0.0909262
Q99624	52	0.464594
Q99626	283	0.420891
Q99627	175	0.405911
Q99638	266	0.168477
Q99638	336	0.78254
Q99638	341	0.612984
Q99638	387	0.748198
Q99640	22	0.185926
Q99640	24	0.608812
Q99640	120	0.898377
Q99640	141	0.761908
Q99650	828	0.12641
Q99650	877	0.210246
Q99661	6	0.12774
Q99661	87	0.295362
Q99661	116	0.398602
Q99661	180	0.285942
Q99661	715	0.262919
Q99666	21	0.427402
Q99666	781	0.307863
Q99666	799	0.346873
Q99666	918	0.159145
Q99666	1016	0.131046
Q99666	1261	0.178651
Q99666	1265	0.141715
Q99666	1274	0.220896
Q99666	1317	0.128505
Q99666	1482	0.254448
Q99666	1486	0.235775
Q99666	1579	0.0345331
Q99666	1585	0.036832
Q99666	1586	0.0337755
Q99666	1590	0.177819
Q99666	1594	0.0465958
Q99666	1604	0.190626
Q99666	1612	0.0547147
Q99666	1613	0.195333
Q99666	1621	0.158423
Q99675	252	0.306207
Q99676	117	0.378594
Q99676	199	0.372971
Q99683	964	0.44171
Q99683	979	0.101695
Q99683	1234	0.166247
Q99684	71	0.199745
Q99684	74	0.129148
Q99684	96	0.130655
Q99685	6	0.231168
Q99685	189	0.168381
Q99698	1017	0.0597296
Q99698	2111	0.14916
Q99698	2124	0.202018
Q99698	2152	0.153804
Q99698	2167	0.273052
Q99698	2217	0.253153
Q99698	2242	0.151095
Q99698	2256	0.0694969
Q99698	2632	0.240517
Q99700	215	0.0684638
Q99700	466	0.450297
Q99700	513	0.348279
Q99700	529	0.152622
Q99700	530	0.31927
Q99700	558	0.455506
Q99700	560	0.1099
Q99700	617	0.114442
Q99700	637	0.263723
Q99700	642	0.277071
Q99700	667	0.436383
Q99700	674	0.0495397
Q99700	709	0.180049
Q99700	728	0.406903
Q99700	771	0.263599
Q99700	849	0.186299
Q99700	850	0.191477
Q99700	853	0.112542
Q99700	857	0.325648
Q99700	870	0.14951
Q99700	933	0.149072
Q99700	936	0.060691
Q99704	281	0.417978
Q99704	406	0.282219
Q99704	435	0.288064
Q99704	437	0.104586
Q99704	446	0.37351
Q99704	458	0.112731
Q99707	156	0.232031
Q99708	6	0.171018
Q99708	163	0.328687
Q99708	227	0.118321
Q99708	245	0.228234
Q99708	311	0.0949215
Q99708	313	0.11212
Q99708	327	0.960747
Q99708	345	0.256636
Q99708	347	0.427479
Q99708	379	0.404402
Q99708	568	0.359731
Q99708	789	0.146352
Q99715	2861	0.227696
Q99717	11	0.162775
Q99717	58	0.52172
Q99717	462	0.43534
Q99719	225	0.520862
Q99728	367	0.285255
Q99728	391	0.43941
Q99728	394	0.553862
Q99729	242	0.48555
Q99733	5	0.459766
Q99733	12	0.443804
Q99733	14	0.249926
Q99733	22	0.117153
Q99733	51	0.582187
Q99733	312	0.123957
Q99735	43	0.140942
Q99741	127	0.442654
Q99742	478	0.144482
Q99743	812	0.14532
Q99743	814	0.137856
Q99750	138	0.576633
Q99755	68	0.327953
Q99755	347	0.107054
Q99755	479	0.255798
Q99755	482	0.260322
Q99759	122	0.244393
Q99759	129	0.118824
Q99759	166	0.725393
Q99759	168	0.330755
Q99759	176	0.709261
Q99759	311	0.118758
Q99759	312	0.26811
Q99759	317	0.293373
Q99767	8	0.258114
Q99767	11	0.278654
Q99767	478	0.36343
Q99788	342	0.386134
Q99798	559	0.35781
Q99798	562	0.192892
Q99808	254	0.407285
Q99816	48	0.157254
Q99828	186	0.125766
Q99848	264	0.579472
Q99848	269	0.154073
Q99856	88	0.408563
Q99856	362	0.677879
Q99856	371	0.156845
Q99865	3	0.369009
Q99871	32	0.264602
Q99873	293	0.216917
Q99877	39	0.205342
Q99877	92	0.30245
Q99877	116	0.290459
Q99878	19	0.205216
Q99878	20	0.196016
Q99878	102	0.260734
Q99879	39	0.20527
Q99879	116	0.284841
Q99880	56	0.307947
Q99880	116	0.320725
Q99909	181	0.378504
Q99929	28	0.342294
Q99929	142	0.479714
Q99941	92	0.102995
Q99952	322	0.363543
Q99952	339	0.101358
Q99952	378	0.114149
Q99956	325	0.45776
Q99956	328	0.621631
Q99956	368	0.109597
Q99956	371	0.13518
Q99956	374	0.144905
Q99956	375	0.119551
Q99958	215	0.426114
Q99958	232	0.656492
Q99958	235	0.328716
Q99958	240	0.679282
Q99959	34	0.0900339
Q99959	53	0.138806
Q99959	132	0.459055
Q99959	135	0.347471
Q99959	154	0.394806
Q99959	155	0.491769
Q99959	164	0.300994
Q99959	172	0.452778
Q99959	225	0.264241
Q99959	286	0.156831
Q99959	288	0.268659
Q99959	293	0.278977
Q99959	294	0.41337
Q99959	320	0.179709
Q99959	329	0.272984
Q99959	342	0.190323
Q99959	650	0.143274
Q99959	761	0.156204
Q99961	288	0.531628
Q99961	292	0.395096
Q99962	280	0.150292
Q99983	226	0.172177
Q99983	244	0.117726
Q99988	97	0.142235
Q99996	45	0.0645201
Q99996	807	0.14088
Q99996	1242	0.0579033
Q99996	1543	0.0375562
Q99996	1653	0.144123
Q99996	1777	0.159316
Q99996	2590	0.0443341
Q99996	3816	0.197986
Q9BPU6	549	0.229928
Q9BPX3	680	0.234507
Q9BPX3	841	0.248511
Q9BPX3	973	0.370943
Q9BPX3	1002	0.264333
Q9BPX3	1015	0.320284
Q9BPX5	64	0.636265
Q9BPX7	210	0.392401
Q9BPX7	417	0.467423
Q9BPY3	3	0.145837
Q9BPZ7	185	0.328467
Q9BPZ7	186	0.496775
Q9BPZ7	260	0.28839
Q9BPZ7	449	0.32105
Q9BPZ7	509	0.54636
Q9BQ04	88	0.118856
Q9BQ15	200	0.328148
Q9BQ24	32	0.43822
Q9BQ39	47	0.269753
Q9BQ39	82	0.416595
Q9BQ39	113	0.354147
Q9BQ39	673	0.238538
Q9BQ39	676	0.26365
Q9BQ52	205	0.318358
Q9BQ52	212	0.397966
Q9BQ52	237	0.13693
Q9BQ52	617	0.0781739
Q9BQ61	35	0.180402
Q9BQ61	111	0.284322
Q9BQ67	24	0.352932
Q9BQ67	26	0.292534
Q9BQ67	119	0.362033
Q9BQ69	91	0.113794
Q9BQ70	119	0.25501
Q9BQ70	172	0.28734
Q9BQ70	605	0.236531
Q9BQ75	131	0.0917497
Q9BQ89	7	0.263247
Q9BQ89	228	0.177892
Q9BQ89	229	0.219656
Q9BQ89	244	0.503361
Q9BQ89	249	0.196523
Q9BQA9	170	0.12455
Q9BQC3	6	0.1608
Q9BQC3	488	0.281301
Q9BQD3	166	0.386875
Q9BQD3	168	0.453326
Q9BQE3	48	0.476711
Q9BQE3	51	0.278744
Q9BQE3	56	0.209453
Q9BQE3	73	0.316702
Q9BQE3	232	0.418847
Q9BQE3	277	0.238044
Q9BQE3	337	0.365538
Q9BQE3	361	0.241493
Q9BQE6	264	0.366599
Q9BQE6	287	0.467941
Q9BQE9	107	0.140061
Q9BQE9	112	0.608598
Q9BQE9	134	0.246888
Q9BQE9	152	0.119135
Q9BQE9	202	0.124429
Q9BQF6	92	0.330662
Q9BQF6	436	0.137568
Q9BQG0	18	0.18414
Q9BQG0	734	0.145213
Q9BQG0	743	0.263341
Q9BQG0	775	0.398893
Q9BQG0	1161	0.340578
Q9BQG0	1186	0.307292
Q9BQG0	1196	0.293165
Q9BQG0	1203	0.306446
Q9BQG0	1207	0.185684
Q9BQG0	1267	0.49357
Q9BQI3	6	0.133087
Q9BQI3	274	0.29615
Q9BQI3	275	0.352235
Q9BQI3	295	0.403391
Q9BQI3	498	0.213599
Q9BQI5	95	0.100236
Q9BQI5	149	0.407182
Q9BQI5	169	0.395551
Q9BQI5	180	0.428571
Q9BQI5	182	0.350806
Q9BQI5	318	0.244042
Q9BQI5	482	0.10872
Q9BQI7	748	0.324279
Q9BQI9	152	0.293865
Q9BQI9	153	0.222874
Q9BQK8	221	0.298637
Q9BQL6	172	0.119651
Q9BQL6	179	0.509684
Q9BQP7	71	0.151947
Q9BQQ3	216	0.538934
Q9BQQ3	220	0.27229
Q9BQQ3	243	0.264301
Q9BQS7	1155	0.182121
Q9BQS8	580	0.0998517
Q9BQT9	933	0.221052
Q9BQY4	16	0.20149
Q9BR39	157	0.60666
Q9BR39	164	0.368745
Q9BR39	171	0.414487
Q9BR39	174	0.099965
Q9BR39	477	0.422206
Q9BR39	486	0.479852
Q9BR61	82	0.460821
Q9BR61	105	0.165177
Q9BR61	108	0.205606
Q9BR76	415	0.126632
Q9BR76	439	0.18008
Q9BR76	443	0.122557
Q9BR77	36	0.352944
Q9BR77	189	0.10437
Q9BRA0	18	0.332841
Q9BRA0	23	0.169216
Q9BRD0	135	0.648984
Q9BRD0	159	0.524994
Q9BRD0	163	0.511023
Q9BRD0	201	0.52221
Q9BRD0	222	0.619687
Q9BRD0	251	0.283347
Q9BRD0	299	0.367215
Q9BRD0	311	0.332936
Q9BRD0	354	0.395962
Q9BRD0	391	0.757929
Q9BRD0	404	0.358198
Q9BRD0	567	0.174694
Q9BRG2	178	0.275774
Q9BRG2	179	0.432581
Q9BRG2	218	0.396385
Q9BRG2	230	0.342048
Q9BRJ6	159	0.270383
Q9BRK0	150	0.322205
Q9BRK4	97	0.331076
Q9BRK4	173	0.110704
Q9BRK4	224	0.269718
Q9BRK4	227	0.132227
Q9BRK4	239	0.136647
Q9BRK4	252	0.178702
Q9BRK4	273	0.545202
Q9BRK4	277	0.254105
Q9BRK4	279	0.15297
Q9BRK5	357	0.497344
Q9BRL6	22	0.191075
Q9BRL6	25	0.555754
Q9BRL6	26	0.596808
Q9BRL6	161	0.483535
Q9BRL6	198	0.400067
Q9BRL6	220	0.23717
Q9BRP0	266	0.167113
Q9BRP1	20	0.399364
Q9BRP1	229	0.2044
Q9BRP8	19	0.254101
Q9BRP8	139	0.271128
Q9BRP8	177	0.182116
Q9BRQ0	50	0.471413
Q9BRQ0	279	0.172294
Q9BRQ6	13	0.517073
Q9BRQ6	42	0.299423
Q9BRQ6	49	0.288099
Q9BRQ6	74	0.533336
Q9BRQ6	126	0.125306
Q9BRR0	36	0.118762
Q9BRR0	37	0.237999
Q9BRR8	199	0.0737188
Q9BRR8	477	0.227591
Q9BRR9	145	0.110862
Q9BRR9	279	0.246327
Q9BRR9	283	0.404242
Q9BRR9	484	0.222828
Q9BRR9	500	0.581442
Q9BRS2	89	0.323027
Q9BRS8	56	0.413375
Q9BRS8	347	0.12255
Q9BRS8	396	0.408208
Q9BRS8	407	0.195933
Q9BRS8	443	0.244709
Q9BRS8	451	0.594712
Q9BRT8	7	0.160961
Q9BRT9	12	0.343471
Q9BRV8	185	0.30287
Q9BRX2	52	0.121478
Q9BRX2	53	0.141491
Q9BRX2	55	0.417083
Q9BRX2	374	0.540875
Q9BRX2	380	0.535039
Q9BRY0	125	0.368381
Q9BRZ2	3	0.167548
Q9BRZ2	6	0.267105
Q9BRZ2	9	0.187116
Q9BRZ2	418	0.250199
Q9BS40	41	0.212654
Q9BS91	419	0.470081
Q9BSA4	504	0.557002
Q9BSA9	6	0.263149
Q9BSC4	25	0.178798
Q9BSC4	551	0.526457
Q9BSC4	607	0.124079
Q9BSD3	95	0.115894
Q9BSF0	66	0.257451
Q9BSF8	107	0.150304
Q9BSF8	111	0.269197
Q9BSF8	112	0.471594
Q9BSF8	138	0.168836
Q9BSF8	139	0.167129
Q9BSI4	330	0.254924
Q9BSI4	396	0.237164
Q9BSJ5	270	0.23008
Q9BSJ6	106	0.120287
Q9BSJ6	131	0.539572
Q9BSJ6	133	0.265166
Q9BSJ6	141	0.109209
Q9BSJ6	164	0.244175
Q9BSJ8	820	0.482856
Q9BSJ8	824	0.26086
Q9BSJ8	1067	0.298722
Q9BSJ8	1086	0.205382
Q9BSM1	146	0.132604
Q9BSQ5	164	0.499499
Q9BSQ5	166	0.247333
Q9BSQ5	178	0.220086
Q9BSQ5	183	0.159393
Q9BSQ5	241	0.309893
Q9BSQ5	266	0.11099
Q9BSQ5	280	0.267786
Q9BSQ5	289	0.224876
Q9BSQ5	294	0.215521
Q9BST9	30	0.433014
Q9BST9	106	0.728583
Q9BST9	115	0.235726
Q9BST9	232	0.406591
Q9BSV6	135	0.317296
Q9BSW7	83	0.280914
Q9BSW7	110	0.668502
Q9BSW7	119	0.618577
Q9BSY4	110	0.176771
Q9BT09	268	0.409176
Q9BT09	273	0.4456
Q9BT22	242	0.424682
Q9BT25	357	0.398798
Q9BT43	162	0.419038
Q9BT81	28	0.238775
Q9BTA9	22	0.500117
Q9BTA9	72	0.253989
Q9BTA9	94	0.146318
Q9BTA9	140	0.227597
Q9BTA9	224	0.106145
Q9BTA9	244	0.182485
Q9BTA9	257	0.0877848
Q9BTA9	269	0.0986131
Q9BTA9	279	0.299919
Q9BTA9	293	0.599079
Q9BTA9	295	0.093456
Q9BTA9	439	0.140937
Q9BTA9	442	0.110167
Q9BTA9	456	0.484433
Q9BTA9	482	0.535533
Q9BTA9	491	0.159453
Q9BTA9	511	0.687854
Q9BTA9	518	0.27218
Q9BTA9	519	0.366512
Q9BTA9	520	0.507352
Q9BTA9	531	0.318313
Q9BTA9	532	0.26171
Q9BTA9	535	0.412144
Q9BTC0	109	0.234944
Q9BTC0	154	0.226501
Q9BTC0	203	0.0479185
Q9BTC0	328	0.0500236
Q9BTC0	525	0.145754
Q9BTC0	650	0.221238
Q9BTC0	805	0.317082
Q9BTC0	809	0.323103
Q9BTC0	862	0.0857378
Q9BTC0	898	0.153718
Q9BTC0	1018	0.186446
Q9BTC0	1019	0.269266
Q9BTC0	1030	0.282171
Q9BTC0	1035	0.146789
Q9BTC0	1254	0.165921
Q9BTC0	1255	0.231165
Q9BTC0	1285	0.161038
Q9BTC0	1288	0.0439209
Q9BTC0	1302	0.0386234
Q9BTC0	1308	0.0569797
Q9BTC0	1456	0.260802
Q9BTC0	1471	0.120362
Q9BTC0	1650	0.0356964
Q9BTC0	1712	0.189735
Q9BTC0	1713	0.234679
Q9BTC0	1714	0.296018
Q9BTC0	1719	0.158891
Q9BTC0	1746	0.168978
Q9BTC8	420	0.194303
Q9BTC8	428	0.451981
Q9BTC8	517	0.271704
Q9BTE3	222	0.296381
Q9BTE6	174	0.239431
Q9BTE7	9	0.403368
Q9BTF0	457	0.101229
Q9BTK6	26	0.109464
Q9BTK6	176	0.350237
Q9BTK6	234	0.647597
Q9BTK6	237	0.865084
Q9BTL3	86	0.479027
Q9BTL4	124	0.436957
Q9BTL4	126	0.230018
Q9BTT6	456	0.471518
Q9BTT6	523	0.140549
Q9BTU6	9	0.576079
Q9BTU6	47	0.335667
Q9BTU6	460	0.395697
Q9BTU6	468	0.298784
Q9BTV4	7	0.101425
Q9BTV4	9	0.14784
Q9BTV5	317	0.732051
Q9BTV5	486	0.433134
Q9BTV5	491	0.1597
Q9BTV5	494	0.322141
Q9BTV7	130	0.405317
Q9BTX1	410	0.296988
Q9BTX1	414	0.470339
Q9BTX1	418	0.176167
Q9BTX1	445	0.446268
Q9BTX1	467	0.102384
Q9BTX1	471	0.393164
Q9BTX1	474	0.507965
Q9BTX1	486	0.149127
Q9BTX1	489	0.116916
Q9BTX1	500	0.409725
Q9BTX1	504	0.116574
Q9BTX7	10	0.327959
Q9BTX7	16	0.203438
Q9BTY7	17	0.231396
Q9BTY7	390	0.107915
Q9BU19	4	0.235195
Q9BU19	146	0.197707
Q9BU19	251	0.219035
Q9BU19	507	0.197491
Q9BU64	40	0.277527
Q9BU70	184	0.160119
Q9BU76	127	0.266849
Q9BU76	164	0.295349
Q9BU76	178	0.118525
Q9BU76	216	0.412575
Q9BU76	220	0.530688
Q9BUA3	55	0.420672
Q9BUA3	61	0.263934
Q9BUA3	82	0.298924
Q9BUA3	154	0.3421
Q9BUA3	251	0.515338
Q9BUA3	253	0.289049
Q9BUA3	310	0.509943
Q9BUB4	191	0.248371
Q9BUE0	66	0.213471
Q9BUF5	55	0.304491
Q9BUF5	172	0.180275
Q9BUF5	239	0.201375
Q9BUF5	278	0.416722
Q9BUF5	339	0.242981
Q9BUG6	237	0.45009
Q9BUG6	296	0.273586
Q9BUG6	340	0.268071
Q9BUH6	145	0.246059
Q9BUH6	148	0.670213
Q9BUH6	152	0.550709
Q9BUH8	167	0.186289
Q9BUH8	246	0.44021
Q9BUH8	321	0.239196
Q9BUH8	440	0.443951
Q9BUH8	455	0.492254
Q9BUH8	500	0.275252
Q9BUH8	502	0.541588
Q9BUH8	533	0.106483
Q9BUH8	534	0.167762
Q9BUJ2	716	0.359903
Q9BUJ2	718	0.481037
Q9BUJ2	751	0.180576
Q9BUK6	142	0.215934
Q9BUK6	143	0.46762
Q9BUK6	484	0.0931642
Q9BUL5	55	0.121437
Q9BUL5	60	0.317451
Q9BUL5	62	0.223769
Q9BUL5	63	0.312015
Q9BUL5	70	0.342908
Q9BUL5	79	0.331062
Q9BUL5	147	0.504555
Q9BUL5	150	0.54295
Q9BUL5	157	0.31133
Q9BUL5	305	0.124746
Q9BUL5	316	0.440112
Q9BUL9	172	0.321993
Q9BUL9	198	0.131914
Q9BUN5	46	0.291942
Q9BUQ8	14	0.470925
Q9BUQ8	107	0.38576
Q9BUR4	26	0.406292
Q9BUR4	54	0.52757
Q9BUR4	64	0.400514
Q9BUR4	74	0.100412
Q9BUR4	81	0.276758
Q9BUR4	85	0.59014
Q9BUR4	103	0.307057
Q9BUR4	489	0.348911
Q9BUR4	491	0.520976
Q9BUR5	44	0.284797
Q9BUT9	61	0.597701
Q9BUT9	86	0.445723
Q9BUT9	89	0.0923941
Q9BUU2	134	0.304099
Q9BUZ4	430	0.281521
Q9BV19	47	0.0917989
Q9BV35	409	0.118644
Q9BV36	191	0.430893
Q9BV36	201	0.405187
Q9BV36	204	0.279529
Q9BV36	228	0.30678
Q9BV36	231	0.310847
Q9BV36	249	0.0949317
Q9BV36	256	0.111448
Q9BV36	268	0.107398
Q9BV36	313	0.422129
Q9BV36	314	0.449122
Q9BV36	337	0.470076
Q9BV36	339	0.183252
Q9BV36	397	0.49046
Q9BV36	457	0.32332
Q9BV36	458	0.438301
Q9BV36	481	0.28464
Q9BV36	552	0.403268
Q9BV38	371	0.291887
Q9BV40	55	0.678228
Q9BV44	220	0.103221
Q9BV73	264	0.137271
Q9BV73	460	0.0571643
Q9BV73	1295	0.131395
Q9BV73	1991	0.0880291
Q9BV73	2234	0.142018
Q9BV73	2394	0.242776
Q9BV73	2421	0.193517
Q9BV73	2423	0.0640353
Q9BV94	533	0.111448
Q9BV99	187	0.13692
Q9BVA0	421	0.410636
Q9BVA1	78	0.219691
Q9BVA1	95	0.237326
Q9BVA1	107	0.243711
Q9BVA1	115	0.260497
Q9BVA1	172	0.434892
Q9BVA1	218	0.250484
Q9BVA1	219	0.342836
Q9BVA1	274	0.244852
Q9BVA1	322	0.441853
Q9BVC3	100	0.271671
Q9BVC4	7	0.0950637
Q9BVC5	111	0.119325
Q9BVC5	146	0.359656
Q9BVC5	184	0.400423
Q9BVG8	96	0.198592
Q9BVG8	783	0.115164
Q9BVI0	328	0.405006
Q9BVI0	329	0.256448
Q9BVI0	333	0.234449
Q9BVI0	336	0.078583
Q9BVI0	878	0.224538
Q9BVI0	902	0.365747
Q9BVJ6	29	0.684459
Q9BVJ6	51	0.190951
Q9BVJ6	77	0.299828
Q9BVJ6	78	0.287836
Q9BVJ6	510	0.212221
Q9BVJ6	541	0.337688
Q9BVJ6	642	0.323152
Q9BVJ6	748	0.249153
Q9BVL2	328	0.200919
Q9BVL2	331	0.484996
Q9BVL2	540	0.0966838
Q9BVQ7	609	0.151044
Q9BVR0	92	0.074386
Q9BVR0	97	0.199361
Q9BVR0	304	0.164344
Q9BVS4	350	0.370236
Q9BVS4	354	0.303197
Q9BVS4	369	0.110242
Q9BVS4	390	0.38365
Q9BVS4	442	0.377354
Q9BVS4	487	0.294446
Q9BVS4	542	0.121863
Q9BVT8	71	0.45333
Q9BVT8	86	0.101822
Q9BVT8	113	0.307057
Q9BVV6	154	0.12813
Q9BVV6	156	0.0613151
Q9BVV6	1067	0.14923
Q9BVV6	1105	0.049279
Q9BVV7	151	0.190322
Q9BVV8	109	0.0999708
Q9BVV8	117	0.492705
Q9BVV8	124	0.337741
Q9BVW5	194	0.328969
Q9BVW5	196	0.528657
Q9BVW5	220	0.307354
Q9BVW5	233	0.408123
Q9BW04	38	0.278469
Q9BW04	129	0.0959883
Q9BW04	133	0.404177
Q9BW04	151	0.327763
Q9BW04	232	0.331273
Q9BW04	309	0.128209
Q9BW04	313	0.195145
Q9BW04	339	0.112628
Q9BW04	429	0.393499
Q9BW04	469	0.105768
Q9BW04	483	0.511967
Q9BW04	496	0.103631
Q9BW04	508	0.359028
Q9BW04	513	0.340022
Q9BW04	580	0.237948
Q9BW27	90	0.272038
Q9BW27	617	0.288905
Q9BW27	619	0.229603
Q9BW30	158	0.349224
Q9BW61	93	0.234925
Q9BW62	174	0.187972
Q9BW62	440	0.449572
Q9BW66	70	0.456267
Q9BW71	27	0.227253
Q9BW71	100	0.322652
Q9BW71	142	0.390306
Q9BW71	143	0.38371
Q9BW71	160	0.34205
Q9BW71	199	0.354953
Q9BW71	219	0.271126
Q9BW71	227	0.303002
Q9BW71	289	0.383067
Q9BW71	291	0.410343
Q9BW71	305	0.327199
Q9BW71	333	0.431502
Q9BW71	339	0.299877
Q9BW71	358	0.390108
Q9BW71	359	0.358048
Q9BW71	370	0.440444
Q9BW71	471	0.432152
Q9BW71	502	0.13587
Q9BW71	551	0.532202
Q9BW71	555	0.455556
Q9BW85	211	0.53057
Q9BW85	213	0.450068
Q9BW91	68	0.45193
Q9BW91	183	0.155741
Q9BW92	389	0.224285
Q9BWE0	24	0.47536
Q9BWE0	27	0.564659
Q9BWE0	339	0.13242
Q9BWF3	86	0.504542
Q9BWF3	334	0.782927
Q9BWG4	342	0.618843
Q9BWG6	183	0.431791
Q9BWG6	219	0.510855
Q9BWH2	16	0.121471
Q9BWH6	72	0.482587
Q9BWH6	184	0.0652952
Q9BWH6	200	0.0544674
Q9BWH6	268	0.31662
Q9BWH6	275	0.0862069
Q9BWH6	286	0.0730863
Q9BWH6	603	0.29983
Q9BWH6	1121	0.266486
Q9BWL3	211	0.546027
Q9BWM7	291	0.0871416
Q9BWN1	8	0.217427
Q9BWN1	29	0.345999
Q9BWN1	162	0.239043
Q9BWN1	277	0.343566
Q9BWN1	333	0.359678
Q9BWN1	513	0.135219
Q9BWQ6	3	0.245742
Q9BWQ6	8	0.14839
Q9BWQ6	46	0.116914
Q9BWT3	29	0.40845
Q9BWT3	108	0.278576
Q9BWT3	620	0.16788
Q9BWT3	646	0.116031
Q9BWT3	648	0.559955
Q9BWT3	650	0.25112
Q9BWT3	715	0.280816
Q9BWT3	716	0.47518
Q9BWT7	20	0.25858
Q9BWT7	571	0.0974996
Q9BWT7	815	0.151874
Q9BWU0	60	0.219319
Q9BWU0	144	0.341225
Q9BWU0	312	0.570147
Q9BWU0	420	0.154629
Q9BWU0	523	0.235934
Q9BWU0	535	0.323838
Q9BWU0	734	0.0897496
Q9BWW4	352	0.36638
Q9BWW4	381	0.57152
Q9BWX5	313	0.36535
Q9BX40	99	0.322582
Q9BX40	102	0.174076
Q9BX40	106	0.507587
Q9BX40	115	0.641322
Q9BX40	163	0.35459
Q9BX40	349	0.36059
Q9BX63	122	0.0788354
Q9BX63	917	0.0832715
Q9BX63	918	0.300867
Q9BX63	930	0.305446
Q9BX63	989	0.487269
Q9BX63	990	0.73436
Q9BX63	1001	0.350802
Q9BX63	1031	0.237393
Q9BX63	1032	0.416821
Q9BX63	1109	0.119136
Q9BX63	1133	0.287576
Q9BX63	1142	0.275869
Q9BX66	76	0.177685
Q9BX66	82	0.285409
Q9BX66	84	0.204996
Q9BX66	89	0.382143
Q9BX66	235	0.280331
Q9BX66	240	0.179845
Q9BX66	272	0.0767779
Q9BX66	281	0.0671347
Q9BX66	328	0.257726
Q9BX66	344	0.305859
Q9BX66	349	0.200232
Q9BX66	457	0.117661
Q9BX66	472	0.413317
Q9BX66	475	0.232421
Q9BX66	479	0.254463
Q9BX66	497	0.306925
Q9BX66	705	0.240262
Q9BX66	862	0.218086
Q9BX66	944	0.079766
Q9BX66	947	0.174341
Q9BX66	1034	0.150868
Q9BX66	1051	0.272043
Q9BX79	404	0.382423
Q9BX79	605	0.159987
Q9BX95	101	0.314797
Q9BXA9	39	0.253618
Q9BXB4	40	0.108358
Q9BXB4	43	0.274386
Q9BXB4	44	0.301425
Q9BXB4	178	0.328204
Q9BXB4	179	0.366261
Q9BXB4	194	0.272928
Q9BXB4	289	0.0988634
Q9BXB5	29	0.346682
Q9BXB5	30	0.495841
Q9BXB5	56	0.351291
Q9BXB5	57	0.466832
Q9BXB5	199	0.388525
Q9BXB5	209	0.469156
Q9BXB5	235	0.288355
Q9BXB5	327	0.1039
Q9BXB5	503	0.166598
Q9BXB5	505	0.146763
Q9BXB5	510	0.0981787
Q9BXC9	365	0.366258
Q9BXF3	605	0.132506
Q9BXF3	1306	0.0659692
Q9BXF6	209	0.471163
Q9BXF6	243	0.208411
Q9BXF6	244	0.234058
Q9BXF6	250	0.105119
Q9BXF6	251	0.156841
Q9BXF6	256	0.116975
Q9BXF6	332	0.156336
Q9BXF6	364	0.258289
Q9BXF6	367	0.384505
Q9BXF6	372	0.114883
Q9BXF6	395	0.524862
Q9BXF6	397	0.270432
Q9BXF6	499	0.274721
Q9BXF6	538	0.276847
Q9BXF6	564	0.254259
Q9BXF9	465	0.289705
Q9BXI3	57	0.300297
Q9BXI6	18	0.307281
Q9BXI6	22	0.300348
Q9BXI6	39	0.310977
Q9BXI6	40	0.427891
Q9BXI6	43	0.492937
Q9BXI6	383	0.252939
Q9BXI6	497	0.398116
Q9BXI6	499	0.333646
Q9BXI6	500	0.518342
Q9BXJ1	229	0.129467
Q9BXK1	55	0.414783
Q9BXK1	99	0.52238
Q9BXK1	103	0.104442
Q9BXK1	152	0.322177
Q9BXK1	225	0.198318
Q9BXK1	228	0.282963
Q9BXK1	230	0.405907
Q9BXK1	234	0.15689
Q9BXK5	37	0.121363
Q9BXK5	50	0.118388
Q9BXK5	240	0.224115
Q9BXK5	303	0.422557
Q9BXK5	357	0.0974538
Q9BXK5	371	0.537839
Q9BXK5	420	0.478235
Q9BXK5	426	0.579228
Q9BXK5	441	0.343181
Q9BXL5	187	0.120574
Q9BXL6	255	0.2625
Q9BXL6	259	0.276367
Q9BXL6	473	0.123738
Q9BXL6	474	0.298595
Q9BXL6	1002	0.199723
Q9BXL7	466	0.308248
Q9BXL7	593	0.148709
Q9BXL7	644	0.281802
Q9BXM9	518	0.272077
Q9BXM9	520	0.344453
Q9BXP2	5	0.246234
Q9BXP2	6	0.367984
Q9BXP2	659	0.162099
Q9BXP5	4	0.625907
Q9BXP5	67	0.422822
Q9BXP5	136	0.177083
Q9BXP5	493	0.262281
Q9BXP5	570	0.396465
Q9BXP5	579	0.0879751
Q9BXP5	675	0.0727337
Q9BXP5	705	0.206535
Q9BXR0	139	0.337779
Q9BXS1	160	0.137402
Q9BXS5	223	0.437132
Q9BXS5	322	0.478727
Q9BXS6	124	0.215741
Q9BXS6	135	0.290047
Q9BXS6	148	0.121828
Q9BXS6	240	0.637629
Q9BXS6	244	0.862041
Q9BXS6	255	0.37784
Q9BXS6	276	0.540631
Q9BXS6	314	0.54963
Q9BXS6	365	0.404908
Q9BXS9	616	0.13902
Q9BXT4	681	0.103389
Q9BXW9	717	0.312988
Q9BXW9	881	0.106978
Q9BXW9	886	0.173879
Q9BXW9	1423	0.198044
Q9BXY0	229	0.452129
Q9BXY0	252	0.478176
Q9BY11	338	0.121042
Q9BY11	361	0.240302
Q9BY42	207	0.261081
Q9BY43	196	0.368354
Q9BY43	197	0.177556
Q9BY44	5	0.385717
Q9BY44	249	0.507936
Q9BY44	255	0.0863302
Q9BY44	528	0.284507
Q9BY77	44	0.287793
Q9BY77	138	0.121237
Q9BY77	204	0.284937
Q9BY77	216	0.109871
Q9BY77	243	0.127207
Q9BY77	385	0.309882
Q9BY77	406	0.278958
Q9BY84	401	0.346551
Q9BY84	501	0.27318
Q9BY84	612	0.483153
Q9BY89	192	0.184691
Q9BY89	244	0.299318
Q9BY89	284	0.344246
Q9BY89	366	0.255402
Q9BY89	378	0.223009
Q9BY89	384	0.208795
Q9BY89	448	0.201877
Q9BY89	518	0.0620212
Q9BY89	558	0.282581
Q9BY89	633	0.162403
Q9BY89	634	0.156951
Q9BY89	726	0.106553
Q9BY89	749	0.229009
Q9BY89	1007	0.0483692
Q9BY89	1031	0.110671
Q9BY89	1068	0.141814
Q9BY89	1185	0.174304
Q9BY89	1264	0.16103
Q9BY89	1292	0.0537086
Q9BY89	1363	0.274921
Q9BY89	1380	0.0607923
Q9BY89	1387	0.048508
Q9BY89	1441	0.267719
Q9BY89	1506	0.137996
Q9BY89	1576	0.088669
Q9BY89	1583	0.0567546
Q9BY89	1597	0.0950286
Q9BY89	1604	0.108618
Q9BY89	1669	0.249005
Q9BY89	1673	0.176788
Q9BY89	1695	0.26612
Q9BY89	1744	0.286989
Q9BY89	1775	0.24155
Q9BYB0	392	0.185734
Q9BYB0	437	0.0640601
Q9BYB0	558	0.0774037
Q9BYB0	986	0.102259
Q9BYB0	1121	0.104019
Q9BYB0	1125	0.0628825
Q9BYB0	1127	0.135995
Q9BYB0	1129	0.251271
Q9BYB0	1133	0.213796
Q9BYB0	1234	0.168343
Q9BYB0	1529	0.217774
Q9BYB0	1577	0.280532
Q9BYB0	1636	0.282725
Q9BYC5	39	0.176853
Q9BYD2	264	0.223945
Q9BYE2	70	0.237655
Q9BYE2	134	0.114411
Q9BYE7	115	0.534738
Q9BYE7	232	0.126119
Q9BYG3	223	0.528377
Q9BYG3	230	0.964795
Q9BYG3	234	0.979718
Q9BYG3	247	0.619804
Q9BYG3	279	0.479664
Q9BYG4	359	0.214286
Q9BYG5	11	0.437523
Q9BYG5	177	0.222924
Q9BYI3	306	0.519339
Q9BYI3	376	0.268096
Q9BYI3	433	0.398501
Q9BYI3	515	0.150845
Q9BYJ9	341	0.103826
Q9BYK8	340	0.0473753
Q9BYK8	1006	0.191161
Q9BYM8	329	0.100653
Q9BYN0	32	0.389061
Q9BYT3	46	0.117652
Q9BYT3	469	0.256698
Q9BYT8	53	0.405897
Q9BYT8	598	0.0968265
Q9BYV8	282	0.338898
Q9BYV9	315	0.319834
Q9BYV9	409	0.274575
Q9BYV9	719	0.251081
Q9BYW2	112	0.0350645
Q9BYW2	126	0.149401
Q9BYW2	314	0.0601561
Q9BYW2	321	0.283609
Q9BYW2	344	0.0825964
Q9BYW2	430	0.148864
Q9BYW2	532	0.270347
Q9BYW2	592	0.157812
Q9BYW2	744	0.315763
Q9BYW2	749	0.198864
Q9BYW2	800	0.063163
Q9BYW2	904	0.0496346
Q9BYW2	1083	0.169391
Q9BYW2	1228	0.252781
Q9BYW2	1239	0.0669467
Q9BYW2	1263	0.165067
Q9BYW2	1415	0.302351
Q9BYW2	1844	0.241592
Q9BYW2	1845	0.294989
Q9BYW2	1857	0.352041
Q9BYW2	1897	0.042439
Q9BYW2	1952	0.225329
Q9BYW2	1995	0.393267
Q9BYW2	2079	0.228615
Q9BYW2	2082	0.391657
Q9BYW2	2104	0.170369
Q9BYX2	115	0.239087
Q9BYX2	186	0.249426
Q9BYX2	240	0.1798
Q9BYX2	295	0.232758
Q9BYX2	430	0.0982441
Q9BYX2	915	0.403349
Q9BYX4	88	0.123552
Q9BYX4	301	0.389081
Q9BYX4	1022	0.284951
Q9BYX7	89	0.21219
Q9BYX7	249	0.199663
Q9BYX7	365	0.237209
Q9BZ23	142	0.241778
Q9BZ23	145	0.0873776
Q9BZ23	169	0.526885
Q9BZ23	171	0.299484
Q9BZ23	189	0.396521
Q9BZ29	2	0.158845
Q9BZ29	10	0.0510004
Q9BZ29	308	0.0849907
Q9BZ29	1252	0.235769
Q9BZ29	1255	0.373691
Q9BZ29	1283	0.27102
Q9BZ67	23	0.384546
Q9BZ67	408	0.437262
Q9BZ67	418	0.165857
Q9BZ67	419	0.178199
Q9BZ67	439	0.685896
Q9BZ71	109	0.195116
Q9BZ71	295	0.215905
Q9BZ71	302	0.192265
Q9BZ71	319	0.200858
Q9BZ71	504	0.331811
Q9BZ72	319	0.424829
Q9BZ72	324	0.33221
Q9BZ72	367	0.208228
Q9BZ72	368	0.367695
Q9BZ72	400	0.120913
Q9BZ72	642	0.367295
Q9BZ72	644	0.318238
Q9BZ72	669	0.0723022
Q9BZ72	670	0.0617559
Q9BZ72	807	0.0802829
Q9BZ72	820	0.250215
Q9BZ72	872	0.460316
Q9BZ72	894	0.142795
Q9BZ72	1277	0.292526
Q9BZ95	424	0.294491
Q9BZ95	478	0.354873
Q9BZ95	498	0.26893
Q9BZ95	547	0.299677
Q9BZ95	565	0.102319
Q9BZ95	568	0.176557
Q9BZ95	587	0.497988
Q9BZ95	637	0.370719
Q9BZ95	673	0.0632315
Q9BZA7	932	0.20822
Q9BZA7	954	0.170994
Q9BZA8	964	0.198152
Q9BZB8	208	0.221528
Q9BZC7	1237	0.0361414
Q9BZC7	1351	0.0785602
Q9BZC7	2419	0.26319
Q9BZD2	19	0.116678
Q9BZD2	21	0.147996
Q9BZD3	144	0.162847
Q9BZD3	184	0.311527
Q9BZD3	186	0.305669
Q9BZD3	365	0.330875
Q9BZD4	247	0.647228
Q9BZD6	38	0.128353
Q9BZD6	161	0.348727
Q9BZE0	51	0.510228
Q9BZE2	142	0.198961
Q9BZE2	456	0.377812
Q9BZE2	466	0.513055
Q9BZE4	63	0.379117
Q9BZE4	472	0.539465
Q9BZE9	274	0.426988
Q9BZE9	275	0.656266
Q9BZE9	500	0.500748
Q9BZF1	14	0.368507
Q9BZF1	63	0.336252
Q9BZF1	93	0.312838
Q9BZF1	120	0.305217
Q9BZF1	342	0.346539
Q9BZF1	353	0.330114
Q9BZF1	364	0.192452
Q9BZF1	798	0.231445
Q9BZF1	819	0.266217
Q9BZF3	35	0.333228
Q9BZF3	190	0.286534
Q9BZF3	195	0.179195
Q9BZF3	229	0.178645
Q9BZF3	288	0.173291
Q9BZF9	406	0.12315
Q9BZG1	244	0.346147
Q9BZG8	221	0.498439
Q9BZH6	205	0.388917
Q9BZH6	217	0.0710697
Q9BZH6	399	0.116276
Q9BZH6	402	0.355818
Q9BZH6	621	0.0692433
Q9BZH6	626	0.2781
Q9BZI1	289	0.129077
Q9BZI1	297	0.249018
Q9BZI7	15	0.355236
Q9BZI7	29	0.102345
Q9BZI7	310	0.435146
Q9BZI7	409	0.128514
Q9BZI7	412	0.281332
Q9BZI7	416	0.117134
Q9BZJ0	846	0.147859
Q9BZK3	98	0.420572
Q9BZK7	123	0.302975
Q9BZK7	202	0.176631
Q9BZL4	336	0.24404
Q9BZL4	338	0.104658
Q9BZL4	404	0.409708
Q9BZL4	425	0.267832
Q9BZL4	450	0.300315
Q9BZL4	453	0.39109
Q9BZL4	498	0.129887
Q9BZL4	559	0.530786
Q9BZL4	564	0.307939
Q9BZL4	602	0.107616
Q9BZL4	604	0.187565
Q9BZL6	200	0.445329
Q9BZL6	203	0.262217
Q9BZL6	211	0.376488
Q9BZL6	214	0.403311
Q9BZL6	237	0.231367
Q9BZL6	240	0.120692
Q9BZL6	242	0.313471
Q9BZL6	244	0.246825
Q9BZL6	245	0.267467
Q9BZL6	347	0.0784907
Q9BZL6	374	0.251899
Q9BZL6	375	0.266764
Q9BZL6	395	0.374462
Q9BZL6	706	0.908191
Q9BZL6	710	0.847434
Q9BZQ8	577	0.144457
Q9BZQ8	581	0.381688
Q9BZQ8	590	0.269579
Q9BZQ8	615	0.0693071
Q9BZQ8	646	0.402603
Q9BZQ8	719	0.125833
Q9BZV1	96	0.279561
Q9BZV1	315	0.260264
Q9BZV2	212	0.159215
Q9BZV2	476	0.121742
Q9BZX2	8	0.0845056
Q9BZX2	118	0.148937
Q9BZX2	246	0.522
Q9BZX2	254	0.544768
Q9BZZ2	654	0.049393
Q9BZZ2	655	0.0489331
Q9BZZ5	399	0.16975
Q9BZZ5	460	0.299761
Q9BZZ5	461	0.301818
Q9C004	12	0.21277
Q9C010	53	0.353381
Q9C026	41	0.377279
Q9C040	101	0.109006
Q9C040	370	0.328223
Q9C040	430	0.310115
Q9C073	67	0.293687
Q9C073	178	0.620695
Q9C073	199	0.36056
Q9C073	201	0.522861
Q9C073	207	0.545089
Q9C073	213	0.565738
Q9C073	317	0.395246
Q9C073	319	0.52884
Q9C073	327	0.632531
Q9C086	9	0.452061
Q9C086	89	0.131743
Q9C086	132	0.621231
Q9C0A1	684	0.0464131
Q9C0A1	686	0.108767
Q9C0A6	539	0.0859996
Q9C0A6	541	0.120769
Q9C0A6	591	0.267149
Q9C0A6	829	0.344793
Q9C0A6	852	0.48471
Q9C0A6	855	0.428922
Q9C0A6	863	0.0599083
Q9C0A6	1043	0.41338
Q9C0A6	1138	0.106394
Q9C0A6	1144	0.214216
Q9C0A6	1198	0.149373
Q9C0A6	1246	0.147182
Q9C0B0	240	0.41521
Q9C0B0	338	0.171577
Q9C0B0	389	0.256631
Q9C0B1	4	0.383377
Q9C0B1	173	0.198959
Q9C0B1	183	0.136532
Q9C0B1	248	0.11311
Q9C0B1	256	0.519113
Q9C0B1	260	0.378006
Q9C0B5	321	0.092938
Q9C0B5	338	0.280687
Q9C0B5	348	0.65196
Q9C0B5	360	0.107723
Q9C0B5	370	0.319239
Q9C0B5	371	0.289125
Q9C0B5	395	0.416843
Q9C0B5	398	0.577184
Q9C0B5	409	0.475844
Q9C0B5	415	0.346801
Q9C0B5	422	0.320193
Q9C0B5	432	0.433756
Q9C0B5	445	0.0993025
Q9C0B5	448	0.107557
Q9C0B5	452	0.112414
Q9C0B5	521	0.133588
Q9C0B5	524	0.246217
Q9C0B5	537	0.245331
Q9C0B5	577	0.285042
Q9C0B5	590	0.302398
Q9C0B5	638	0.149796
Q9C0B5	649	0.112619
Q9C0B5	684	0.496503
Q9C0B7	556	0.259498
Q9C0B9	564	0.195089
Q9C0B9	767	0.0758357
Q9C0C2	153	0.0900582
Q9C0C2	178	0.401103
Q9C0C2	215	0.0446763
Q9C0C2	244	0.220382
Q9C0C2	310	0.0588428
Q9C0C2	311	0.112562
Q9C0C2	315	0.103263
Q9C0C2	379	0.0445374
Q9C0C2	421	0.0809077
Q9C0C2	437	0.30358
Q9C0C2	494	0.33839
Q9C0C2	498	0.379857
Q9C0C2	672	0.231095
Q9C0C2	695	0.180396
Q9C0C2	715	0.081848
Q9C0C2	717	0.166891
Q9C0C2	724	0.289702
Q9C0C2	747	0.0645927
Q9C0C2	762	0.163645
Q9C0C2	854	0.151425
Q9C0C2	872	0.350126
Q9C0C2	877	0.179108
Q9C0C2	893	0.320758
Q9C0C2	899	0.301102
Q9C0C2	962	0.102405
Q9C0C2	963	0.0489357
Q9C0C2	969	0.188022
Q9C0C2	979	0.174377
Q9C0C2	983	0.312725
Q9C0C2	1008	0.201771
Q9C0C2	1031	0.0653115
Q9C0C2	1032	0.137815
Q9C0C2	1103	0.328377
Q9C0C2	1140	0.153354
Q9C0C2	1154	0.0481507
Q9C0C2	1158	0.170669
Q9C0C2	1178	0.191218
Q9C0C2	1258	0.0572149
Q9C0C2	1383	0.254621
Q9C0C2	1385	0.282012
Q9C0C2	1506	0.13185
Q9C0C2	1516	0.127641
Q9C0C2	1533	0.245038
Q9C0C2	1554	0.367871
Q9C0C2	1637	0.283882
Q9C0C2	1652	0.391092
Q9C0C2	1654	0.19724
Q9C0C2	1678	0.128343
Q9C0C2	1708	0.235683
Q9C0C2	1711	0.325117
Q9C0C4	760	0.347926
Q9C0C4	774	0.102802
Q9C0C6	214	0.355816
Q9C0C6	239	0.196371
Q9C0C7	636	0.0641931
Q9C0C7	639	0.351491
Q9C0C7	1203	0.176384
Q9C0C7	1204	0.208362
Q9C0C7	1205	0.310697
Q9C0C7	1210	0.0620222
Q9C0C7	1211	0.0645045
Q9C0C7	1227	0.176351
Q9C0C9	98	0.241091
Q9C0C9	318	0.0819159
Q9C0C9	320	0.109859
Q9C0C9	401	0.400045
Q9C0C9	411	0.289611
Q9C0C9	429	0.0961589
Q9C0C9	435	0.287931
Q9C0C9	488	0.26842
Q9C0C9	492	0.111001
Q9C0C9	493	0.119905
Q9C0C9	834	0.243146
Q9C0C9	896	0.461848
Q9C0C9	904	0.0992758
Q9C0C9	1240	0.58241
Q9C0D0	177	0.112182
Q9C0D0	183	0.160874
Q9C0D0	185	0.0968955
Q9C0D0	190	0.145643
Q9C0D0	237	0.344555
Q9C0D2	407	0.147572
Q9C0D2	913	0.0350806
Q9C0D2	914	0.124743
Q9C0D2	1388	0.0921586
Q9C0D2	2024	0.0479798
Q9C0D2	2110	0.199759
Q9C0D5	28	0.0525762
Q9C0D5	29	0.220594
Q9C0D5	37	0.167931
Q9C0D5	40	0.206911
Q9C0D5	61	0.164863
Q9C0D5	63	0.458692
Q9C0D5	182	0.0615517
Q9C0D5	211	0.194631
Q9C0D5	213	0.21359
Q9C0D5	214	0.579278
Q9C0D5	216	0.0923279
Q9C0D5	218	0.212281
Q9C0D5	243	0.0913241
Q9C0D5	303	0.0555957
Q9C0D5	305	0.0622597
Q9C0D5	318	0.0872596
Q9C0D5	339	0.244354
Q9C0D5	442	0.0595196
Q9C0D5	465	0.165354
Q9C0D5	687	0.100774
Q9C0D5	1497	0.162333
Q9C0D5	1564	0.287193
Q9C0D5	1585	0.0591906
Q9C0D5	1662	0.0478079
Q9C0D5	1666	0.127223
Q9C0D5	1671	0.0421855
Q9C0D5	1677	0.101205
Q9C0D5	1678	0.225892
Q9C0D5	1713	0.0477524
Q9C0D6	525	0.246927
Q9C0D6	570	0.299095
Q9C0D6	736	0.218668
Q9C0D6	1012	0.261729
Q9C0D7	123	0.284403
Q9C0D7	230	0.270975
Q9C0D7	615	0.0836289
Q9C0D7	650	0.11
Q9C0D7	752	0.316627
Q9C0E2	521	0.400875
Q9C0E2	525	0.169465
Q9C0E4	38	0.235927
Q9C0E8	177	0.501788
Q9C0E8	179	0.445775
Q9C0E8	182	0.554316
Q9C0E8	194	0.540736
Q9C0E8	202	0.318278
Q9C0E8	386	0.290803
Q9C0G0	356	0.171895
Q9C0G0	822	0.166547
Q9C0G0	940	0.055
Q9C0G0	952	0.132397
Q9C0G0	1262	0.142695
Q9C0H2	489	0.483703
Q9C0H2	502	0.178243
Q9C0H5	115	0.259448
Q9C0H5	123	0.317686
Q9C0H5	135	0.1325
Q9C0H5	139	0.0759663
Q9C0H5	171	0.0749808
Q9C0H5	285	0.176645
Q9C0H5	303	0.4385
Q9C0H5	481	0.120681
Q9C0H5	496	0.155751
Q9C0H5	621	0.171908
Q9C0H9	170	0.163922
Q9C0H9	179	0.394179
Q9C0H9	194	0.105783
Q9C0H9	200	0.209738
Q9C0H9	215	0.304486
Q9C0H9	375	0.431646
Q9C0H9	385	0.36191
Q9C0H9	389	0.221251
Q9C0H9	394	0.376423
Q9C0H9	1026	0.0805978
Q9C0I1	564	0.578332
Q9C0I1	602	0.289375
Q9C0I1	699	0.22866
Q9C0I1	716	0.285546
Q9C0I3	446	0.157507
Q9C0I3	649	0.228056
Q9C0J8	7	0.568898
Q9C0J8	266	0.293455
Q9C0J8	1198	0.105184
Q9C0J8	1218	0.128661
Q9C0J8	1277	0.212027
Q9C0J8	1278	0.291597
Q9C0K0	97	0.468737
Q9C0K0	110	0.217054
Q9C0K0	129	0.514534
Q9C0K0	256	0.229382
Q9C0K0	258	0.257895
Q9C0K0	375	0.235552
Q9C0K0	401	0.391395
Q9C0K0	483	0.216827
Q9C0K0	678	0.578257
Q9C0K0	683	0.106991
Q9C0K0	753	0.404748
Q9C0K0	768	0.247127
Q9C0K0	789	0.431539
Q9C0K7	304	0.588229
Q9GZL7	306	0.227577
Q9GZM8	194	0.70175
Q9GZM8	198	0.803261
Q9GZM8	231	0.62204
Q9GZM8	306	0.357664
Q9GZN2	2	0.43375
Q9GZN2	4	0.435202
Q9GZN2	112	0.115279
Q9GZN2	182	0.636278
Q9GZP8	12	0.106187
Q9GZP8	29	0.77494
Q9GZR1	35	0.209346
Q9GZR1	55	0.180569
Q9GZR1	224	0.21655
Q9GZR1	326	0.122587
Q9GZR1	335	0.270659
Q9GZR1	350	0.330205
Q9GZR1	352	0.399924
Q9GZR1	416	0.448746
Q9GZR1	869	0.111567
Q9GZR1	916	0.203122
Q9GZR1	1111	0.148133
Q9GZR2	111	0.502063
Q9GZR2	128	0.0990656
Q9GZR2	131	0.158487
Q9GZR2	383	0.224295
Q9GZR7	60	0.42271
Q9GZR7	92	0.279554
Q9GZR7	295	0.35395
Q9GZR7	302	0.241859
Q9GZR7	342	0.0975765
Q9GZR7	834	0.129141
Q9GZS1	358	0.388687
Q9GZS1	452	0.302075
Q9GZT9	12	0.43842
Q9GZT9	14	0.135682
Q9GZU1	10	0.252365
Q9GZU1	547	0.422889
Q9GZU1	549	0.116295
Q9GZV1	99	0.515211
Q9GZV1	349	0.183297
Q9GZV4	44	0.214526
Q9GZV5	62	0.730049
Q9GZV5	65	0.885225
Q9GZV5	89	0.997458
Q9GZV5	90	0.91019
Q9GZV5	98	0.311144
Q9GZV5	105	0.547461
Q9GZV5	175	0.206384
Q9GZV5	292	0.225787
Q9GZV5	295	0.330991
Q9GZV5	296	0.230226
Q9GZX9	18	0.130046
Q9GZY6	44	0.431814
Q9GZY6	102	0.402246
Q9GZY6	106	0.450792
Q9GZY6	167	0.147784
Q9GZY6	196	0.392047
Q9GZY6	205	0.514472
Q9GZY8	21	0.195516
Q9GZY8	106	0.508895
Q9GZY8	123	0.275167
Q9GZY8	177	0.345029
Q9GZY8	235	0.142864
Q9GZY8	263	0.303831
Q9GZZ9	44	0.45203
Q9GZZ9	358	0.224623
Q9H000	139	0.320972
Q9H000	265	0.090241
Q9H000	366	0.446203
Q9H008	191	0.190538
Q9H009	157	0.2211
Q9H009	159	0.200525
Q9H009	161	0.169012
Q9H013	802	0.241554
Q9H015	537	0.173905
Q9H019	44	0.117135
Q9H019	223	0.365739
Q9H019	234	0.385579
Q9H019	237	0.310864
Q9H040	268	0.466152
Q9H063	70	0.430682
Q9H063	75	0.90408
Q9H063	205	0.125182
Q9H063	209	0.115424
Q9H063	212	0.37689
Q9H063	238	0.149454
Q9H078	668	0.371919
Q9H079	89	0.181596
Q9H081	180	0.143497
Q9H081	185	0.158346
Q9H089	93	0.404019
Q9H089	240	0.127724
Q9H089	271	0.145384
Q9H089	283	0.104447
Q9H089	333	0.227002
Q9H089	413	0.345
Q9H089	625	0.101234
Q9H089	626	0.0939944
Q9H093	416	0.154837
Q9H093	462	0.273783
Q9H0A0	435	0.322453
Q9H0A0	672	0.123373
Q9H0A0	674	0.068447
Q9H0A0	984	0.262833
Q9H0A0	987	0.413175
Q9H0A8	115	0.380133
Q9H0B6	179	0.275009
Q9H0B6	487	0.166036
Q9H0B6	507	0.36384
Q9H0B6	537	0.107655
Q9H0B6	539	0.338223
Q9H0B6	568	0.223162
Q9H0B6	589	0.446747
Q9H0B6	602	0.231971
Q9H0B6	606	0.322032
Q9H0B6	611	0.28435
Q9H0B6	615	0.418773
Q9H0C3	453	0.224895
Q9H0C5	30	0.191807
Q9H0C5	33	0.118358
Q9H0C8	13	0.42429
Q9H0C8	82	0.379946
Q9H0D6	435	0.187205
Q9H0D6	439	0.396726
Q9H0D6	451	0.355335
Q9H0D6	475	0.455197
Q9H0E3	300	0.251615
Q9H0E3	442	0.38537
Q9H0E3	855	0.457535
Q9H0E3	875	0.477318
Q9H0E9	75	0.0861562
Q9H0E9	569	0.156933
Q9H0E9	579	0.20077
Q9H0E9	585	0.169212
Q9H0E9	587	0.0652652
Q9H0E9	641	0.158573
Q9H0F5	60	0.234804
Q9H0F6	143	0.16064
Q9H0F6	165	0.814343
Q9H0G5	33	0.61522
Q9H0G5	39	0.275575
Q9H0G5	254	0.343375
Q9H0G5	255	0.406168
Q9H0G5	291	0.528783
Q9H0H3	14	0.221899
Q9H0H5	123	0.189123
Q9H0H5	157	0.437613
Q9H0H5	185	0.485641
Q9H0H5	187	0.497911
Q9H0H5	243	0.144057
Q9H0H5	251	0.294806
Q9H0H5	277	0.554734
Q9H0H5	280	0.30513
Q9H0H5	342	0.438169
Q9H0H5	580	0.566807
Q9H0H5	588	0.527448
Q9H0H5	595	0.536238
Q9H0J9	258	0.316126
Q9H0K1	358	0.649037
Q9H0K1	359	0.309067
Q9H0K1	379	0.195247
Q9H0K1	484	0.583848
Q9H0K1	489	0.0748886
Q9H0K1	534	0.278628
Q9H0K1	576	0.300744
Q9H0K1	589	0.321598
Q9H0K6	105	0.268239
Q9H0L4	3	0.23945
Q9H0L4	561	0.24917
Q9H0L4	563	0.489927
Q9H0M0	26	0.199188
Q9H0M4	33	0.22759
Q9H0M4	610	0.17508
Q9H0M4	636	0.17795
Q9H0R3	40	0.127422
Q9H0S4	11	0.317261
Q9H0S4	434	0.280287
Q9H0U4	179	0.205966
Q9H0U4	190	0.189625
Q9H0U9	17	0.289723
Q9H0U9	142	0.217047
Q9H0W5	146	0.422089
Q9H0W5	273	0.296275
Q9H0W5	401	0.111298
Q9H0W8	4	0.435042
Q9H0W8	53	0.535997
Q9H0W8	64	0.462528
Q9H0W8	114	0.268147
Q9H0W8	117	0.296141
Q9H0W8	118	0.470637
Q9H0W8	122	0.273542
Q9H0W8	450	0.148382
Q9H0W8	510	0.186557
Q9H0X6	102	0.524804
Q9H0X9	35	0.139923
Q9H0X9	44	0.584564
Q9H0X9	64	0.470354
Q9H0X9	69	0.0873578
Q9H0X9	82	0.323777
Q9H0X9	88	0.470813
Q9H0X9	312	0.230716
Q9H115	157	0.171932
Q9H116	180	0.11487
Q9H116	613	0.493489
Q9H147	54	0.476685
Q9H159	685	0.238649
Q9H161	200	0.368518
Q9H165	86	0.651308
Q9H165	328	0.515372
Q9H165	432	0.353373
Q9H165	444	0.136533
Q9H165	594	0.260828
Q9H165	608	0.493763
Q9H165	625	0.582024
Q9H165	627	0.301106
Q9H165	682	0.203851
Q9H165	700	0.220003
Q9H165	716	0.19365
Q9H165	734	0.232761
Q9H171	312	0.152016
Q9H173	147	0.206928
Q9H175	504	0.180843
Q9H190	3	0.28535
Q9H1A4	51	0.192451
Q9H1A4	297	0.0482678
Q9H1A4	309	0.272158
Q9H1A4	317	0.285686
Q9H1A4	333	0.52583
Q9H1A4	334	0.444616
Q9H1A4	339	0.249463
Q9H1A4	341	0.420611
Q9H1A4	343	0.365733
Q9H1A4	377	0.535
Q9H1A4	518	0.229596
Q9H1A4	520	0.22193
Q9H1A4	529	0.395237
Q9H1A4	536	0.219428
Q9H1A4	547	0.254421
Q9H1A4	564	0.205573
Q9H1A4	686	0.245818
Q9H1A4	688	0.480239
Q9H1A4	699	0.275461
Q9H1A4	701	0.26618
Q9H1A4	703	0.268386
Q9H1A4	731	0.340647
Q9H1A4	1349	0.30748
Q9H1B4	178	0.128168
Q9H1B7	69	0.380723
Q9H1B7	203	0.168803
Q9H1B7	215	0.652319
Q9H1B7	218	0.284683
Q9H1B7	337	0.300634
Q9H1B7	519	0.269502
Q9H1B7	622	0.342598
Q9H1B7	636	0.0909487
Q9H1B7	657	0.559634
Q9H1B7	659	0.477016
Q9H1C0	359	0.118126
Q9H1E3	14	0.65208
Q9H1E3	19	0.878144
Q9H1E3	34	0.265851
Q9H1E3	73	0.386029
Q9H1E3	79	0.542299
Q9H1E3	179	0.669586
Q9H1E3	195	0.134886
Q9H1E3	198	0.449483
Q9H1E3	204	0.598576
Q9H1E3	222	0.25876
Q9H1E3	234	0.462529
Q9H1E5	251	0.522463
Q9H1H9	848	0.126021
Q9H1H9	1385	0.147289
Q9H1H9	1394	0.0879476
Q9H1H9	1460	0.332434
Q9H1H9	1529	0.246726
Q9H1H9	1545	0.041513
Q9H1H9	1632	0.0358103
Q9H1H9	1696	0.162069
Q9H1H9	1698	0.307091
Q9H1H9	1700	0.170276
Q9H1H9	1760	0.0642335
Q9H1H9	1763	0.118494
Q9H1I8	233	0.329448
Q9H1J1	401	0.269826
Q9H1K0	217	0.508957
Q9H1K0	222	0.312316
Q9H1K0	226	0.477186
Q9H1K0	238	0.140352
Q9H1K0	239	0.199857
Q9H1K0	582	0.115393
Q9H1K0	583	0.163961
Q9H1K0	590	0.119475
Q9H1K0	601	0.188663
Q9H1K1	14	0.547025
Q9H1K6	3	0.137663
Q9H1K6	10	0.104681
Q9H1R3	120	0.192291
Q9H1R3	149	0.15307
Q9H1R3	182	0.103982
Q9H1V8	665	0.220577
Q9H1Z4	74	0.436788
Q9H1Z4	79	0.451487
Q9H1Z4	113	0.491179
Q9H1Z4	116	0.444294
Q9H1Z9	21	0.145481
Q9H201	163	0.148123
Q9H201	184	0.108393
Q9H201	189	0.114173
Q9H201	191	0.254741
Q9H201	192	0.398054
Q9H201	264	0.286185
Q9H201	358	0.231411
Q9H201	369	0.119826
Q9H201	370	0.156103
Q9H201	444	0.11116
Q9H201	449	0.226119
Q9H201	460	0.185987
Q9H201	498	0.096159
Q9H211	31	0.62229
Q9H211	78	0.120239
Q9H211	390	0.321267
Q9H211	406	0.402048
Q9H223	157	0.549167
Q9H223	406	0.176928
Q9H228	378	0.179402
Q9H228	379	0.113703
Q9H246	121	0.142662
Q9H257	2	0.260462
Q9H257	424	0.188779
Q9H257	431	0.535552
Q9H257	450	0.280405
Q9H270	813	0.170108
Q9H270	923	0.238957
Q9H270	924	0.213076
Q9H2A7	238	0.190657
Q9H2C0	174	0.280496
Q9H2D1	16	0.108061
Q9H2D6	88	0.149316
Q9H2D6	638	0.097397
Q9H2D6	881	0.0783968
Q9H2D6	882	0.126646
Q9H2D6	1123	0.113659
Q9H2D6	1176	0.172666
Q9H2D6	1227	0.0983525
Q9H2D6	1235	0.0445077
Q9H2D6	1798	0.0600974
Q9H2D6	1949	0.280882
Q9H2D6	1997	0.100699
Q9H2D6	2053	0.0665859
Q9H2E6	265	0.245751
Q9H2E6	808	0.181386
Q9H2F5	356	0.102308
Q9H2F5	492	0.182165
Q9H2F5	535	0.429575
Q9H2G2	14	0.233425
Q9H2G2	330	0.236588
Q9H2G2	354	0.365327
Q9H2G2	367	0.0832438
Q9H2G2	448	0.168031
Q9H2G2	498	0.0814426
Q9H2G2	543	0.059501
Q9H2G2	546	0.175057
Q9H2G2	569	0.369857
Q9H2G2	779	0.409794
Q9H2G2	818	0.334515
Q9H2G2	1095	0.0856553
Q9H2G2	1232	0.125361
Q9H2G4	20	0.422201
Q9H2G4	525	0.147971
Q9H2G9	14	0.123387
Q9H2G9	15	0.338683
Q9H2G9	32	0.34201
Q9H2G9	59	0.484002
Q9H2G9	284	0.194115
Q9H2G9	353	0.458349
Q9H2H9	32	0.314334
Q9H2H9	54	0.569855
Q9H2I8	146	0.275679
Q9H2I8	153	0.534422
Q9H2J1	71	0.220693
Q9H2J4	234	0.635328
Q9H2J7	129	0.287701
Q9H2J7	683	0.341173
Q9H2J7	687	0.50559
Q9H2K8	170	0.092191
Q9H2K8	181	0.460285
Q9H2K8	572	0.138313
Q9H2K8	745	0.184057
Q9H2M9	372	0.201727
Q9H2P0	363	0.158776
Q9H2P0	411	0.284411
Q9H2P0	413	0.406979
Q9H2P0	424	0.211588
Q9H2P0	425	0.22397
Q9H2P0	426	0.082095
Q9H2P0	704	0.0690484
Q9H2P0	736	0.283407
Q9H2P0	738	0.317154
Q9H2P0	874	0.136738
Q9H2P0	875	0.12167
Q9H2P0	878	0.214985
Q9H2P0	889	0.0830965
Q9H2P0	953	0.335684
Q9H2P0	972	0.0746262
Q9H2P0	1071	0.186258
Q9H2S1	567	0.467855
Q9H2S9	85	0.286622
Q9H2S9	240	0.204723
Q9H2U1	17	0.0641143
Q9H2U1	136	0.2265
Q9H2U1	167	0.177002
Q9H2U1	963	0.247985
Q9H2U2	313	0.325914
Q9H2U2	317	0.697169
Q9H2V7	506	0.103187
Q9H2V7	519	0.22614
Q9H2X6	359	0.331856
Q9H2X6	826	0.217178
Q9H2X6	827	0.49442
Q9H2X6	853	0.0791486
Q9H2X6	854	0.0783522
Q9H2X6	933	0.113181
Q9H2Y7	397	0.0714995
Q9H2Y7	452	0.347679
Q9H2Y7	482	0.113349
Q9H2Y7	508	0.0395601
Q9H2Y7	509	0.0844247
Q9H2Y7	554	0.16642
Q9H2Y7	555	0.0443196
Q9H2Y7	590	0.241299
Q9H2Y7	639	0.219942
Q9H2Y7	641	0.336225
Q9H2Y7	658	0.0470352
Q9H2Y7	672	0.0606848
Q9H2Y7	673	0.0436592
Q9H2Y7	753	0.184431
Q9H2Y7	864	0.228282
Q9H2Y7	893	0.142269
Q9H2Y7	1025	0.276988
Q9H2Y7	1254	0.181615
Q9H2Y7	1282	0.259812
Q9H2Y7	1284	0.144694
Q9H2Y7	1289	0.0306491
Q9H2Y7	1315	0.204707
Q9H2Y7	1328	0.286316
Q9H2Y7	1349	0.107866
Q9H2Y7	1370	0.452306
Q9H2Y7	1468	0.187681
Q9H2Y9	385	0.132944
Q9H2Z4	271	0.64384
Q9H307	68	0.388392
Q9H307	115	0.268554
Q9H307	413	0.481162
Q9H307	417	0.354745
Q9H307	552	0.322866
Q9H307	658	0.502354
Q9H307	692	0.697942
Q9H329	401	0.133986
Q9H329	423	0.487285
Q9H329	428	0.238964
Q9H330	12	0.276046
Q9H330	319	0.0852064
Q9H330	322	0.192345
Q9H330	324	0.231506
Q9H330	330	0.304012
Q9H330	332	0.481451
Q9H334	37	0.0928987
Q9H334	449	0.0939095
Q9H334	653	0.215695
Q9H361	342	0.319711
Q9H361	624	0.0949217
Q9H3C7	414	0.107521
Q9H3D4	452	0.23507
Q9H3D4	611	0.215186
Q9H3D4	619	0.394292
Q9H3D4	621	0.39224
Q9H3E2	66	0.105386
Q9H3F6	22	0.214903
Q9H3H3	235	0.411943
Q9H3M7	348	0.279077
Q9H3N1	228	0.344764
Q9H3N1	253	0.255285
Q9H3P2	150	0.123552
Q9H3P2	227	0.581974
Q9H3P2	230	0.445718
Q9H3P2	277	0.701156
Q9H3P7	18	0.270022
Q9H3P7	20	0.55021
Q9H3P7	43	0.482573
Q9H3P7	320	0.103479
Q9H3P7	340	0.280414
Q9H3P7	345	0.371576
Q9H3Q1	10	0.159821
Q9H3Q1	51	0.455684
Q9H3Q1	109	0.620867
Q9H3Q1	118	0.649228
Q9H3Q1	322	0.319347
Q9H3R0	352	0.133793
Q9H3R0	392	0.190342
Q9H3R0	459	0.0768679
Q9H3R0	487	0.0798818
Q9H3R2	472	0.197717
Q9H3R2	495	0.476914
Q9H3S1	747	0.258245
Q9H3S7	1091	0.168063
Q9H3S7	1484	0.246058
Q9H3S7	1636	0.20885
Q9H3T3	709	0.600668
Q9H3T3	748	0.109187
Q9H3T3	749	0.120925
Q9H3T3	783	0.198409
Q9H3T3	794	0.431237
Q9H3T3	805	0.111586
Q9H3T3	812	0.106457
Q9H3U1	8	0.439149
Q9H3U1	53	0.161221
Q9H3Y8	9	0.196731
Q9H3Y8	24	0.346282
Q9H3Y8	31	0.357537
Q9H3Z4	8	0.484362
Q9H3Z4	11	0.504982
Q9H3Z4	12	0.465935
Q9H3Z4	177	0.150198
Q9H400	61	0.477465
Q9H400	201	0.418463
Q9H410	3	0.12585
Q9H410	30	0.552343
Q9H410	41	0.297633
Q9H410	49	0.334398
Q9H410	68	0.36783
Q9H410	109	0.749821
Q9H410	125	0.607445
Q9H410	352	0.0997911
Q9H410	354	0.112753
Q9H422	358	0.280413
Q9H425	37	0.49109
Q9H425	175	0.540686
Q9H425	211	0.324516
Q9H425	247	0.167088
Q9H444	184	0.347844
Q9H444	188	0.248143
Q9H497	362	0.146157
Q9H4A3	31	0.111459
Q9H4A3	33	0.0586104
Q9H4A3	34	0.0511157
Q9H4A3	170	0.172331
Q9H4A3	185	0.330888
Q9H4A3	378	0.652403
Q9H4A3	382	0.761249
Q9H4A3	1261	0.911525
Q9H4A3	1286	0.0434888
Q9H4A3	1302	0.0885079
Q9H4A3	1935	0.0394666
Q9H4A3	2005	0.141549
Q9H4A3	2032	0.451854
Q9H4A3	2145	0.212839
Q9H4A3	2286	0.395092
Q9H4A3	2294	0.177374
Q9H4A3	2296	0.0518888
Q9H4A3	2372	0.431539
Q9H4A4	7	0.509729
Q9H4A4	19	0.23936
Q9H4A4	528	0.414183
Q9H4A4	650	0.146137
Q9H4A5	110	0.144818
Q9H4A6	36	0.32573
Q9H4B6	27	0.539599
Q9H4B6	56	0.160227
Q9H4B6	94	0.598871
Q9H4B6	136	0.366927
Q9H4B7	439	0.250863
Q9H4D5	283	0.18031
Q9H4D5	314	0.230061
Q9H4E7	387	0.20159
Q9H4E7	565	0.120194
Q9H4E7	568	0.0980103
Q9H4E7	581	0.401772
Q9H4E7	590	0.47345
Q9H4G0	44	0.121228
Q9H4G0	396	0.315214
Q9H4G0	441	0.38918
Q9H4G0	443	0.239805
Q9H4G0	488	0.0875129
Q9H4G0	540	0.451354
Q9H4G0	652	0.292354
Q9H4G0	672	0.250928
Q9H4G0	685	0.249959
Q9H4G0	704	0.0759766
Q9H4G0	793	0.0849466
Q9H4G0	794	0.230244
Q9H4G0	820	0.161151
Q9H4G0	867	0.355221
Q9H4H8	5	0.167299
Q9H4H8	17	0.222873
Q9H4H8	369	0.350042
Q9H4H8	458	0.363419
Q9H4H8	474	0.435409
Q9H4H8	493	0.253139
Q9H4I2	649	0.304011
Q9H4I2	944	0.101289
Q9H4L4	25	0.284583
Q9H4L4	26	0.429058
Q9H4L4	44	0.395717
Q9H4L4	54	0.246166
Q9H4L4	73	0.341233
Q9H4L4	176	0.348233
Q9H4L4	181	0.481518
Q9H4L4	188	0.440559
Q9H4L4	212	0.386447
Q9H4L4	217	0.225107
Q9H4L4	232	0.536097
Q9H4L4	242	0.243794
Q9H4L4	353	0.250143
Q9H4L5	16	0.490588
Q9H4L5	20	0.310085
Q9H4L5	34	0.427808
Q9H4L5	167	0.0951352
Q9H4L5	171	0.0832428
Q9H4L5	186	0.315556
Q9H4L5	197	0.212234
Q9H4L5	251	0.662208
Q9H4L5	296	0.0996674
Q9H4L5	309	0.217937
Q9H4L5	310	0.191871
Q9H4L5	323	0.261015
Q9H4L5	374	0.210887
Q9H4L5	416	0.226158
Q9H4L5	437	0.391064
Q9H4L7	60	0.235959
Q9H4L7	67	0.226886
Q9H4L7	96	0.411449
Q9H4L7	103	0.287983
Q9H4L7	127	0.436774
Q9H4L7	132	0.370436
Q9H4L7	152	0.31239
Q9H4L7	213	0.286959
Q9H4L7	242	0.269222
Q9H4L7	245	0.203521
Q9H4L7	247	0.097077
Q9H4M7	164	0.377165
Q9H4M7	216	0.0958108
Q9H4M7	244	0.106458
Q9H4M7	296	0.416297
Q9H4M7	552	0.417013
Q9H4M7	613	0.266192
Q9H4M7	675	0.23473
Q9H4M7	723	0.267278
Q9H4M7	778	0.198617
Q9H4M9	349	0.377949
Q9H4M9	479	0.290266
Q9H4Q3	556	0.0990001
Q9H4X1	64	0.208202
Q9H4X1	67	0.164489
Q9H4X1	69	0.305653
Q9H4X1	75	0.52137
Q9H4X1	91	0.451459
Q9H4X1	99	0.278013
Q9H4X1	101	0.115872
Q9H4X1	107	0.279764
Q9H4X1	109	0.25829
Q9H4X1	111	0.532948
Q9H4Z2	416	0.328186
Q9H4Z2	686	0.0730592
Q9H4Z2	992	0.347834
Q9H4Z2	1013	0.117541
Q9H4Z2	1016	0.0736199
Q9H4Z2	1153	0.177397
Q9H4Z3	17	0.254384
Q9H4Z3	19	0.578865
Q9H4Z3	22	0.260225
Q9H4Z3	26	0.412336
Q9H4Z3	30	0.701032
Q9H4Z3	116	0.497627
Q9H4Z3	135	0.474502
Q9H4Z3	140	0.282574
Q9H4Z3	143	0.431297
Q9H501	77	0.520528
Q9H501	177	0.232512
Q9H501	312	0.427831
Q9H501	319	0.272137
Q9H501	407	0.256245
Q9H501	485	0.0963495
Q9H501	630	0.474723
Q9H501	657	0.475523
Q9H501	693	0.31962
Q9H501	694	0.434594
Q9H501	823	0.397138
Q9H568	52	0.585648
Q9H582	124	0.0654845
Q9H582	199	0.0711703
Q9H582	253	0.0890837
Q9H582	309	0.202965
Q9H582	394	0.170152
Q9H582	637	0.237571
Q9H582	753	0.203452
Q9H582	820	0.254629
Q9H582	1140	0.107888
Q9H582	1189	0.247311
Q9H582	1214	0.149346
Q9H583	929	0.214274
Q9H583	1490	0.179732
Q9H598	98	0.16975
Q9H5H4	18	0.379538
Q9H5H4	88	0.0911743
Q9H5H4	132	0.598436
Q9H5H4	139	0.598837
Q9H5H4	144	0.392029
Q9H5H4	146	0.130727
Q9H5I1	381	0.414923
Q9H5I1	382	0.392425
Q9H5I1	384	0.450449
Q9H5I5	1857	0.096628
Q9H5I5	2054	0.141639
Q9H5I5	2059	0.115074
Q9H5J0	230	0.099301
Q9H5J0	439	0.366553
Q9H5J8	27	0.161754
Q9H5J8	55	0.174606
Q9H5J8	58	0.100508
Q9H5J8	204	0.275052
Q9H5N1	27	0.213367
Q9H5N1	189	0.342497
Q9H5N1	193	0.469788
Q9H5P4	436	0.341139
Q9H5U6	381	0.173409
Q9H5V7	200	0.240427
Q9H5V7	303	0.149362
Q9H5V7	307	0.137404
Q9H5V7	309	0.311235
Q9H5V7	311	0.149052
Q9H5V7	312	0.356655
Q9H5V7	318	0.180288
Q9H5V8	807	0.297916
Q9H5Y7	740	0.117075
Q9H5Z6	294	0.30546
Q9H5Z6	301	0.265698
Q9H5Z6	303	0.194785
Q9H611	27	0.227463
Q9H694	24	0.125927
Q9H694	26	0.191764
Q9H694	606	0.110227
Q9H694	637	0.328959
Q9H694	766	0.493563
Q9H694	795	0.0785446
Q9H6A9	95	0.0464293
Q9H6A9	97	0.0959216
Q9H6A9	171	0.129199
Q9H6A9	287	0.282351
Q9H6A9	370	0.232231
Q9H6A9	431	0.222709
Q9H6A9	1028	0.152132
Q9H6A9	1947	0.249339
Q9H6A9	1953	0.184278
Q9H6A9	1955	0.28911
Q9H6A9	2023	0.139841
Q9H6B4	319	0.231605
Q9H6B4	320	0.300274
Q9H6B4	334	0.131253
Q9H6B4	358	0.32945
Q9H6D7	8	0.375538
Q9H6E5	6	0.310288
Q9H6E5	133	0.329477
Q9H6E5	238	0.211064
Q9H6E5	329	0.347913
Q9H6E5	644	0.278499
Q9H6F5	24	0.238932
Q9H6F5	91	0.303101
Q9H6F5	110	0.498511
Q9H6F5	113	0.523386
Q9H6F5	146	0.182167
Q9H6F5	188	0.529268
Q9H6F5	196	0.252688
Q9H6H4	114	0.101429
Q9H6H4	152	0.877003
Q9H6H4	194	0.524332
Q9H6H4	202	0.371399
Q9H6H4	224	0.701299
Q9H6K1	265	0.377246
Q9H6K1	274	0.118004
Q9H6K5	116	0.311641
Q9H6K5	171	0.295467
Q9H6K5	244	0.203764
Q9H6K5	251	0.38774
Q9H6K5	302	0.137762
Q9H6K5	306	0.162044
Q9H6K5	1109	0.173275
Q9H6K5	1112	0.114704
Q9H6K5	1124	0.107899
Q9H6K5	1125	0.122006
Q9H6K5	1128	0.125058
Q9H6L5	26	0.290706
Q9H6L5	151	0.343471
Q9H6L5	281	0.531648
Q9H6L5	487	0.483714
Q9H6N6	536	0.109738
Q9H6Q3	15	0.163049
Q9H6Q3	131	0.2245
Q9H6Q4	3	0.283513
Q9H6R4	121	0.151468
Q9H6R7	485	0.0983144
Q9H6R7	494	0.0984896
Q9H6R7	504	0.108461
Q9H6R7	529	0.378907
Q9H6R7	530	0.374926
Q9H6R7	686	0.382494
Q9H6R7	688	0.277253
Q9H6S0	6	0.119717
Q9H6S0	8	0.337022
Q9H6S0	1089	0.31426
Q9H6S0	1184	0.158006
Q9H6S0	1201	0.308013
Q9H6S0	1202	0.39118
Q9H6S0	1205	0.219574
Q9H6S0	1223	0.315407
Q9H6S0	1258	0.0575998
Q9H6S0	1267	0.338369
Q9H6S0	1279	0.461167
Q9H6S1	299	0.156272
Q9H6S1	301	0.437629
Q9H6S1	348	0.436351
Q9H6S1	353	0.584726
Q9H6S3	4	0.232885
Q9H6S3	184	0.220948
Q9H6S3	197	0.188558
Q9H6S3	231	0.258439
Q9H6S3	442	0.107736
Q9H6S3	452	0.1122
Q9H6S3	455	0.389823
Q9H6S3	465	0.251578
Q9H6S3	469	0.374515
Q9H6S3	479	0.375582
Q9H6T0	269	0.218764
Q9H6T3	87	0.409324
Q9H6T3	114	0.349272
Q9H6T3	116	0.766507
Q9H6T3	119	0.588067
Q9H6T3	121	0.419801
Q9H6T3	489	0.235201
Q9H6T3	506	0.0896483
Q9H6T3	507	0.0877317
Q9H6T3	513	0.131975
Q9H6T3	523	0.10116
Q9H6U6	160	0.149737
Q9H6U6	161	0.191688
Q9H6U6	461	0.246585
Q9H6U6	480	0.576567
Q9H6U6	487	0.335909
Q9H6U6	500	0.206081
Q9H6U6	709	0.264608
Q9H6U6	823	0.229124
Q9H6U6	825	0.131091
Q9H6U6	849	0.112586
Q9H6U6	850	0.156772
Q9H6U6	871	0.223145
Q9H6U6	900	0.324671
Q9H6V9	98	0.270942
Q9H6W3	60	0.271014
Q9H6W3	63	0.272334
Q9H6W3	70	0.347222
Q9H6W3	109	0.234038
Q9H6X2	362	0.274834
Q9H6X2	381	0.366906
Q9H6X5	114	0.226472
Q9H6X5	239	0.0899078
Q9H6Y5	21	0.250818
Q9H6Y5	265	0.112046
Q9H6Y7	314	0.185197
Q9H6Y7	316	0.227705
Q9H6Y7	336	0.110917
Q9H6Y7	341	0.236698
Q9H6Z4	35	0.126775
Q9H6Z4	96	0.324191
Q9H6Z4	108	0.658092
Q9H6Z4	125	0.486372
Q9H6Z4	204	0.102983
Q9H6Z4	221	0.435613
Q9H6Z4	244	0.33831
Q9H6Z4	328	0.264349
Q9H6Z4	357	0.292089
Q9H6Z4	359	0.684251
Q9H6Z4	372	0.302916
Q9H706	492	0.179343
Q9H706	545	0.119976
Q9H706	565	0.236775
Q9H706	591	0.159821
Q9H706	614	0.351259
Q9H706	621	0.09824
Q9H706	622	0.0876414
Q9H706	741	0.0958306
Q9H706	742	0.179905
Q9H706	757	0.239942
Q9H706	759	0.386349
Q9H706	785	0.199884
Q9H714	189	0.143367
Q9H772	55	0.200943
Q9H773	24	0.393713
Q9H773	136	0.344652
Q9H773	164	0.094735
Q9H773	168	0.118526
Q9H788	118	0.36185
Q9H792	212	0.215313
Q9H792	214	0.20674
Q9H792	476	0.108674
Q9H792	504	0.329192
Q9H792	572	0.408765
Q9H792	647	0.0610738
Q9H792	648	0.219518
Q9H792	659	0.0730199
Q9H792	718	0.102782
Q9H792	719	0.125887
Q9H792	773	0.0597633
Q9H792	779	0.359212
Q9H792	834	0.137588
Q9H792	835	0.0425348
Q9H792	839	0.0572831
Q9H792	840	0.0349965
Q9H792	854	0.298012
Q9H792	878	0.279326
Q9H792	1033	0.0564484
Q9H792	1078	0.139209
Q9H792	1151	0.219602
Q9H792	1236	0.0483879
Q9H792	1248	0.226467
Q9H799	156	0.0515961
Q9H799	162	0.109331
Q9H7C4	26	0.306301
Q9H7C4	131	0.136476
Q9H7C4	132	0.214238
Q9H7C9	43	0.243009
Q9H7D0	1347	0.203897
Q9H7D0	1654	0.229358
Q9H7D0	1671	0.312758
Q9H7D0	1678	0.0540126
Q9H7D0	1740	0.144412
Q9H7D0	1775	0.35149
Q9H7D0	1780	0.0745375
Q9H7D0	1786	0.266616
Q9H7D0	1830	0.210307
Q9H7D0	1834	0.314364
Q9H7D0	1835	0.164002
Q9H7D7	121	0.547329
Q9H7E2	458	0.368622
Q9H7E9	19	0.47299
Q9H7E9	33	0.102176
Q9H7E9	66	0.26758
Q9H7F0	98	0.386912
Q9H7F0	817	0.304721
Q9H7F0	1219	0.197728
Q9H7F4	304	0.200494
Q9H7F4	331	0.211532
Q9H7J1	33	0.250102
Q9H7L9	32	0.442004
Q9H7L9	45	0.776496
Q9H7L9	49	0.725197
Q9H7L9	234	0.605502
Q9H7L9	237	0.594071
Q9H7M9	264	0.420977
Q9H7M9	272	0.691892
Q9H7M9	284	0.598902
Q9H7N4	234	0.219132
Q9H7N4	239	0.28661
Q9H7N4	526	0.373444
Q9H7N4	537	0.0371652
Q9H7N4	539	0.129431
Q9H7N4	612	0.420091
Q9H7N4	614	0.33154
Q9H7N4	622	0.0826229
Q9H7N4	623	0.0662449
Q9H7N4	624	0.0897846
Q9H7N4	670	0.0757148
Q9H7N4	673	0.0626881
Q9H7N4	738	0.260495
Q9H7N4	825	0.0827448
Q9H7N4	847	0.093446
Q9H7N4	848	0.0989923
Q9H7N4	929	0.26696
Q9H7N4	933	0.217333
Q9H7N4	936	0.252754
Q9H7N4	941	0.214453
Q9H7N4	962	0.167584
Q9H7N4	965	0.393041
Q9H7N4	976	0.314526
Q9H7N4	1001	0.483492
Q9H7P6	204	0.309217
Q9H7P9	45	0.173694
Q9H7P9	52	0.0913458
Q9H7P9	53	0.0922965
Q9H7P9	54	0.122543
Q9H7P9	437	0.088802
Q9H7P9	466	0.398904
Q9H7P9	469	0.31025
Q9H7P9	482	0.576396
Q9H7P9	911	0.1704
Q9H7P9	1049	0.323849
Q9H7P9	1227	0.158541
Q9H7P9	1253	0.207047
Q9H7P9	1261	0.460356
Q9H7P9	1309	0.0778927
Q9H7P9	1310	0.262271
Q9H7P9	1318	0.312906
Q9H7S9	185	0.229269
Q9H7S9	210	0.10029
Q9H7S9	216	0.141701
Q9H7S9	217	0.287603
Q9H7S9	221	0.0938325
Q9H7T9	265	0.14872
Q9H7U1	198	0.139219
Q9H7U1	223	0.48881
Q9H7U1	328	0.17732
Q9H7U1	452	0.307766
Q9H7U1	619	0.0910595
Q9H7U1	622	0.108676
Q9H7U1	701	0.326112
Q9H7X7	135	0.349096
Q9H7X7	137	0.476717
Q9H7Z3	341	0.151494
Q9H7Z6	34	0.150003
Q9H7Z6	45	0.283892
Q9H7Z7	46	0.373141
Q9H7Z7	374	0.207553
Q9H814	16	0.456056
Q9H814	146	0.432089
Q9H814	149	0.729871
Q9H814	296	0.401687
Q9H814	340	0.107049
Q9H814	353	0.500857
Q9H816	356	0.170603
Q9H832	340	0.397942
Q9H832	342	0.375827
Q9H832	344	0.176321
Q9H845	187	0.203401
Q9H845	461	0.103626
Q9H869	252	0.213666
Q9H869	466	0.31268
Q9H869	714	0.235535
Q9H875	163	0.107434
Q9H8E8	9	0.108544
Q9H8E8	286	0.151181
Q9H8E8	416	0.315213
Q9H8E8	485	0.229961
Q9H8G2	89	0.602815
Q9H8G2	92	0.318448
Q9H8G2	203	0.367909
Q9H8K7	252	0.136896
Q9H8M2	14	0.120609
Q9H8M2	43	0.167252
Q9H8M2	45	0.145582
Q9H8M2	56	0.487786
Q9H8M2	103	0.276363
Q9H8M2	139	0.304849
Q9H8M2	571	0.247155
Q9H8M5	743	0.209025
Q9H8M5	749	0.289726
Q9H8M5	759	0.112235
Q9H8M9	114	0.497178
Q9H8N7	248	0.456891
Q9H8N7	257	0.319837
Q9H8N7	449	0.619098
Q9H8S9	2	0.382211
Q9H8S9	6	0.186494
Q9H8T0	11	0.191165
Q9H8T0	30	0.5618
Q9H8U3	120	0.287215
Q9H8V3	5	0.238067
Q9H8V3	10	0.0819505
Q9H8V3	370	0.256674
Q9H8V3	391	0.268641
Q9H8V3	406	0.43476
Q9H8V3	412	0.291849
Q9H8V3	415	0.113565
Q9H8V3	432	0.190077
Q9H8V3	713	0.214852
Q9H8V3	716	0.40944
Q9H8V3	858	0.271109
Q9H8V3	866	0.442783
Q9H8V3	868	0.15106
Q9H8V3	869	0.0836153
Q9H8V3	891	0.223767
Q9H8W4	224	0.311341
Q9H8W4	226	0.575522
Q9H8W4	228	0.313907
Q9H8W4	230	0.173015
Q9H8W4	239	0.500883
Q9H8X2	109	0.090914
Q9H8Y5	49	0.24741
Q9H8Y5	51	0.240996
Q9H8Y8	225	0.612861
Q9H8Y8	424	0.0827559
Q9H8Y8	433	0.546196
Q9H8Y8	449	0.300523
Q9H8Y8	451	0.582443
Q9H902	114	0.188625
Q9H902	152	0.831865
Q9H910	75	0.330577
Q9H910	76	0.435266
Q9H910	91	0.242854
Q9H939	324	0.122449
Q9H967	113	0.106991
Q9H972	166	0.148017
Q9H972	224	0.254953
Q9H987	401	0.244887
Q9H987	402	0.353605
Q9H987	438	0.245391
Q9H987	615	0.208648
Q9H987	892	0.461286
Q9H987	913	0.209864
Q9H987	945	0.168389
Q9H992	13	0.598019
Q9H992	300	0.3211
Q9H992	366	0.12585
Q9H992	544	0.305872
Q9H9A5	20	0.0912226
Q9H9A6	38	0.559737
Q9H9A6	71	0.127808
Q9H9A7	274	0.0852612
Q9H9A7	400	0.258532
Q9H9B1	38	0.157657
Q9H9B1	483	0.195322
Q9H9B1	708	0.147968
Q9H9B1	1048	0.330104
Q9H9C1	93	0.436249
Q9H9C1	121	0.639793
Q9H9D4	311	0.222838
Q9H9D4	338	0.291681
Q9H9D4	345	0.11172
Q9H9D4	432	0.146668
Q9H9E1	104	0.186596
Q9H9E1	106	0.392733
Q9H9E1	124	0.503982
Q9H9E3	6	0.427708
Q9H9E3	11	0.121453
Q9H9F9	76	0.175441
Q9H9F9	291	0.285115
Q9H9H4	68	0.130495
Q9H9H4	98	0.480474
Q9H9H5	167	0.173673
Q9H9J4	425	0.186228
Q9H9J4	427	0.272717
Q9H9J4	431	0.266893
Q9H9J4	432	0.336677
Q9H9J4	483	0.284998
Q9H9J4	615	0.330489
Q9H9J4	783	0.198133
Q9H9J4	863	0.0683314
Q9H9J4	1133	0.201039
Q9H9J4	1181	0.323278
Q9H9J4	1219	0.2695
Q9H9L4	134	0.286926
Q9H9L4	172	0.455373
Q9H9L7	19	0.486146
Q9H9P5	326	0.116003
Q9H9Q2	223	0.111985
Q9H9Q2	225	0.281139
Q9H9Q2	227	0.126015
Q9H9R9	119	0.510829
Q9HA38	158	0.257639
Q9HA47	251	0.302444
Q9HA47	253	0.651336
Q9HA65	226	0.122858
Q9HA65	613	0.509808
Q9HA72	272	0.182443
Q9HA77	545	0.167538
Q9HA92	30	0.387433
Q9HA92	32	0.416448
Q9HAB8	199	0.110435
Q9HAF1	120	0.423196
Q9HAH7	210	0.378435
Q9HAH7	281	0.681303
Q9HAH7	284	0.55682
Q9HAH7	447	0.196802
Q9HAJ7	6	0.1724
Q9HAJ7	92	0.591622
Q9HAN9	117	0.539168
Q9HAP2	9	0.322039
Q9HAP2	27	0.264681
Q9HAP2	39	0.280797
Q9HAS0	4	0.255892
Q9HAS0	8	0.311043
Q9HAT8	295	0.341914
Q9HAU0	140	0.41586
Q9HAU0	351	0.20233
Q9HAU0	374	0.198463
Q9HAU0	399	0.20322
Q9HAU0	478	0.121672
Q9HAU0	494	0.332974
Q9HAU0	549	0.0690713
Q9HAU0	596	0.364254
Q9HAU0	607	0.310381
Q9HAU0	836	0.0664336
Q9HAU0	868	0.227189
Q9HAU0	930	0.167137
Q9HAU0	1037	0.178635
Q9HAU0	1088	0.0933211
Q9HAU0	1092	0.170687
Q9HAU0	1095	0.11065
Q9HAU5	285	0.161533
Q9HAU5	1088	0.255071
Q9HAV0	136	0.23644
Q9HAV4	1137	0.193487
Q9HAW0	353	0.375803
Q9HAW0	376	0.231224
Q9HAW0	377	0.186925
Q9HAW4	75	0.318223
Q9HAW4	205	0.193339
Q9HAW4	232	0.11126
Q9HAW4	703	0.187997
Q9HAW4	721	0.212923
Q9HAW4	770	0.0855845
Q9HAW4	771	0.109243
Q9HAW4	774	0.285799
Q9HAW4	775	0.263112
Q9HAW4	797	0.109345
Q9HAW4	798	0.0836643
Q9HAW4	802	0.165574
Q9HAW4	808	0.449853
Q9HAW4	830	0.123911
Q9HAW4	839	0.414925
Q9HAW4	945	0.317689
Q9HAW4	949	0.181864
Q9HAW4	954	0.277041
Q9HAW4	955	0.288451
Q9HAW4	959	0.181583
Q9HAW4	1156	0.33315
Q9HAW4	1313	0.0737774
Q9HAW4	1314	0.272841
Q9HAW4	1316	0.303418
Q9HAZ1	136	0.471023
Q9HAZ2	66	0.155177
Q9HAZ2	379	0.163549
Q9HAZ2	436	0.0626615
Q9HAZ2	1133	0.229945
Q9HB07	53	0.083429
Q9HB07	120	0.42698
Q9HB09	121	0.523915
Q9HB09	195	0.481846
Q9HB09	242	0.508439
Q9HB09	243	0.389811
Q9HB09	245	0.26539
Q9HB19	182	0.422436
Q9HB19	184	0.603366
Q9HB19	314	0.466527
Q9HB19	316	0.318502
Q9HB20	222	0.151486
Q9HB20	244	0.798984
Q9HB20	248	0.335908
Q9HB20	289	0.237034
Q9HB20	291	0.163251
Q9HB20	299	0.111929
Q9HB20	300	0.118807
Q9HB21	125	0.112847
Q9HB21	299	0.217704
Q9HB21	325	0.100675
Q9HB21	326	0.154865
Q9HB21	328	0.105494
Q9HB21	330	0.30066
Q9HB58	161	0.112256
Q9HB58	171	0.114626
Q9HB58	175	0.26861
Q9HB58	193	0.332869
Q9HB58	256	0.487636
Q9HB65	245	0.124634
Q9HB65	278	0.226577
Q9HB71	3	0.355162
Q9HB71	72	0.269498
Q9HB71	142	0.190742
Q9HB90	10	0.183558
Q9HB90	95	0.412392
Q9HB90	384	0.337263
Q9HB96	180	0.262668
Q9HBA9	82	0.147915
Q9HBD1	556	0.204367
Q9HBD1	562	0.061172
Q9HBD1	837	0.128637
Q9HBE1	249	0.538249
Q9HBE1	262	0.297471
Q9HBE1	282	0.43066
Q9HBE1	490	0.19014
Q9HBE5	299	0.133361
Q9HBG4	692	0.112488
Q9HBG7	536	0.174107
Q9HBH9	440	0.415996
Q9HBI1	39	0.236563
Q9HBI1	51	0.188993
Q9HBI1	54	0.248208
Q9HBI1	244	0.213814
Q9HBI1	254	0.122987
Q9HBL0	364	0.265307
Q9HBL0	575	0.0600663
Q9HBL0	619	0.212887
Q9HBL0	674	0.113943
Q9HBL0	678	0.0654018
Q9HBL0	681	0.285936
Q9HBL0	711	0.0853936
Q9HBL0	742	0.267521
Q9HBL0	753	0.0464316
Q9HBL0	756	0.265961
Q9HBL0	760	0.148868
Q9HBL0	813	0.165409
Q9HBL0	816	0.0346238
Q9HBL0	818	0.145072
Q9HBL0	828	0.192654
Q9HBL0	899	0.466862
Q9HBL0	907	0.299872
Q9HBL0	920	0.390906
Q9HBL0	948	0.121716
Q9HBL0	963	0.380671
Q9HBL0	971	0.396284
Q9HBL0	1042	0.0590935
Q9HBL0	1046	0.185529
Q9HBL0	1048	0.264625
Q9HBL0	1107	0.224532
Q9HBL0	1157	0.280116
Q9HBL0	1173	0.206678
Q9HBL0	1177	0.467278
Q9HBL0	1184	0.184266
Q9HBL0	1189	0.223934
Q9HBL0	1192	0.407147
Q9HBL0	1269	0.379681
Q9HBL0	1271	0.160348
Q9HBL0	1299	0.0624062
Q9HBL0	1341	0.150606
Q9HBL0	1343	0.233247
Q9HBL0	1368	0.0591685
Q9HBL0	1381	0.402257
Q9HBL0	1383	0.201284
Q9HBL0	1400	0.287987
Q9HBL0	1420	0.238095
Q9HBL0	1421	0.415273
Q9HBL0	1429	0.0437296
Q9HBL0	1433	0.0744501
Q9HBL0	1446	0.288106
Q9HBL0	1509	0.0527965
Q9HBL0	1583	0.10995
Q9HBM0	651	0.0903194
Q9HBM6	84	0.11292
Q9HBM6	147	0.508367
Q9HBM6	156	0.375892
Q9HBM6	157	0.563028
Q9HBM6	159	0.428194
Q9HBM6	162	0.380288
Q9HBR0	639	0.0683574
Q9HBR0	685	0.215624
Q9HBR0	806	0.19406
Q9HBR0	965	0.219704
Q9HBT8	433	0.405323
Q9HBW0	349	0.330581
Q9HBY8	68	0.245648
Q9HC07	220	0.115979
Q9HC35	13	0.254658
Q9HC35	16	0.308169
Q9HC35	61	0.293335
Q9HC35	73	0.284246
Q9HC35	96	0.174095
Q9HC35	163	0.259978
Q9HC35	167	0.19047
Q9HC35	176	0.379959
Q9HC35	191	0.196317
Q9HC35	200	0.319244
Q9HC35	237	0.326046
Q9HC35	888	0.0783012
Q9HC35	895	0.305533
Q9HC35	909	0.197016
Q9HC35	980	0.207157
Q9HC35	981	0.265728
Q9HC44	178	0.233452
Q9HC44	277	0.309466
Q9HC44	279	0.149252
Q9HC44	292	0.626508
Q9HC44	384	0.391081
Q9HC44	440	0.111433
Q9HC52	110	0.341522
Q9HC52	256	0.469657
Q9HC56	943	0.176012
Q9HC56	954	0.242541
Q9HC62	123	0.364832
Q9HC62	333	0.344406
Q9HC62	344	0.294211
Q9HC77	260	0.321006
Q9HC77	663	0.0860218
Q9HC77	682	0.165072
Q9HC77	731	0.14101
Q9HC77	765	0.218954
Q9HC77	857	0.243254
Q9HC78	211	0.255955
Q9HC78	225	0.184742
Q9HC78	303	0.191533
Q9HC78	305	0.302987
Q9HC84	2763	0.112591
Q9HC98	14	0.144194
Q9HCB6	747	0.236518
Q9HCC0	127	0.2803
Q9HCC9	334	0.181725
Q9HCC9	523	0.205026
Q9HCC9	586	0.156317
Q9HCD5	3	0.265548
Q9HCD5	6	0.361805
Q9HCD5	11	0.267399
Q9HCD5	96	0.246532
Q9HCD5	381	0.388639
Q9HCD5	448	0.107801
Q9HCD5	449	0.0957642
Q9HCD5	450	0.0945566
Q9HCD5	454	0.123656
Q9HCD5	529	0.146374
Q9HCD6	21	0.0769592
Q9HCD6	22	0.100096
Q9HCD6	132	0.0674599
Q9HCD6	144	0.0584212
Q9HCD6	149	0.0798537
Q9HCD6	173	0.215652
Q9HCD6	249	0.0447943
Q9HCD6	404	0.377904
Q9HCD6	425	0.0718165
Q9HCD6	427	0.0792419
Q9HCD6	428	0.175784
Q9HCD6	434	0.459771
Q9HCD6	1442	0.251692
Q9HCD6	1446	0.417881
Q9HCD6	1452	0.0691124
Q9HCD6	1458	0.306614
Q9HCD6	1492	0.0394334
Q9HCD6	1530	0.279076
Q9HCD6	1558	0.259341
Q9HCD6	1560	0.401042
Q9HCD6	1571	0.100467
Q9HCD6	1579	0.431136
Q9HCD6	1582	0.156266
Q9HCD6	1619	0.1066
Q9HCD6	1702	0.093437
Q9HCD6	1739	0.225124
Q9HCD6	1777	0.0643168
Q9HCD6	1819	0.168872
Q9HCD6	1827	0.433043
Q9HCD6	1829	0.227946
Q9HCD6	1977	0.21608
Q9HCE0	188	0.0393077
Q9HCE0	189	0.0330042
Q9HCE0	1387	0.267382
Q9HCE0	1392	0.179357
Q9HCE0	1589	0.0841305
Q9HCE1	432	0.0855565
Q9HCE1	971	0.214562
Q9HCE1	972	0.207476
Q9HCE1	977	0.254846
Q9HCE3	252	0.187364
Q9HCE3	314	0.381422
Q9HCE3	418	0.220738
Q9HCE3	456	0.293731
Q9HCE3	602	0.207896
Q9HCE3	1069	0.133923
Q9HCE3	1136	0.0908146
Q9HCE3	1256	0.1094
Q9HCE5	72	0.345502
Q9HCE6	138	0.262131
Q9HCE6	708	0.0945777
Q9HCE6	1256	0.0818791
Q9HCE7	148	0.15042
Q9HCE9	643	0.086796
Q9HCE9	669	0.32488
Q9HCE9	1017	0.0799424
Q9HCG8	28	0.434565
Q9HCG8	39	0.534814
Q9HCG8	91	0.495599
Q9HCG8	101	0.102938
Q9HCG8	102	0.0997383
Q9HCG8	106	0.208384
Q9HCG8	786	0.234933
Q9HCG8	829	0.663555
Q9HCG8	831	0.262931
Q9HCH0	177	0.296799
Q9HCH0	436	0.456668
Q9HCH0	447	0.372174
Q9HCH0	466	0.332754
Q9HCH0	562	0.229895
Q9HCH0	579	0.0628597
Q9HCH0	729	0.164422
Q9HCH0	799	0.187506
Q9HCH0	835	0.179066
Q9HCH0	1132	0.0683037
Q9HCH0	1273	0.0632531
Q9HCH0	1291	0.287893
Q9HCH3	583	0.236346
Q9HCH5	154	0.376249
Q9HCH5	254	0.115683
Q9HCH5	280	0.0935351
Q9HCH5	301	0.279918
Q9HCH5	311	0.160961
Q9HCH5	344	0.306081
Q9HCH5	390	0.33291
Q9HCH5	437	0.247147
Q9HCH5	481	0.0908327
Q9HCH5	488	0.300589
Q9HCH5	493	0.326329
Q9HCH5	509	0.26262
Q9HCH5	540	0.0797847
Q9HCH5	541	0.081258
Q9HCH5	571	0.305828
Q9HCH5	578	0.160567
Q9HCI5	467	0.138242
Q9HCI7	217	0.10247
Q9HCI7	347	0.388392
Q9HCI7	394	0.215124
Q9HCI7	566	0.424112
Q9HCJ0	570	0.0815715
Q9HCJ0	705	0.0432115
Q9HCJ0	717	0.133719
Q9HCJ0	1036	0.328295
Q9HCJ0	1038	0.160213
Q9HCJ0	1672	0.218223
Q9HCJ3	373	0.363307
Q9HCJ3	622	0.0951406
Q9HCJ3	635	0.353477
Q9HCJ6	392	0.169947
Q9HCK1	103	0.0983626
Q9HCK1	124	0.121396
Q9HCK1	533	0.0673959
Q9HCK1	534	0.0797827
Q9HCK1	539	0.0592061
Q9HCK1	631	0.0832502
Q9HCK1	882	0.0547535
Q9HCK1	957	0.0694893
Q9HCK4	1140	0.157948
Q9HCK8	209	0.311144
Q9HCK8	431	0.0421918
Q9HCK8	432	0.238896
Q9HCK8	537	0.243199
Q9HCK8	548	0.226437
Q9HCK8	550	0.261583
Q9HCK8	1398	0.274582
Q9HCK8	1420	0.382962
Q9HCK8	1540	0.0899609
Q9HCK8	1981	0.258046
Q9HCK8	1990	0.176379
Q9HCK8	2008	0.413082
Q9HCK8	2014	0.253997
Q9HCK8	2048	0.170684
Q9HCK8	2051	0.213055
Q9HCK8	2071	0.346497
Q9HCK8	2204	0.311321
Q9HCK8	2211	0.26301
Q9HCK8	2219	0.10621
Q9HCK8	2415	0.0573312
Q9HCK8	2518	0.193665
Q9HCL0	784	0.28139
Q9HCL2	604	0.0833625
Q9HCL2	605	0.156502
Q9HCL2	688	0.458116
Q9HCM1	648	0.154575
Q9HCM1	715	0.201177
Q9HCM1	868	0.168462
Q9HCM1	1259	0.103697
Q9HCM1	1706	0.190581
Q9HCM1	1740	0.330865
Q9HCM1	1744	0.320969
Q9HCM2	1628	0.229447
Q9HCM3	1395	0.327105
Q9HCM3	1503	0.105436
Q9HCM3	1912	0.0480729
Q9HCM3	1914	0.0711041
Q9HCM3	1924	0.11147
Q9HCM4	39	0.234241
Q9HCM4	348	0.646808
Q9HCM4	439	0.238311
Q9HCM4	550	0.217478
Q9HCM7	31	0.313428
Q9HCM7	180	0.135086
Q9HCM7	793	0.431797
Q9HCM7	808	0.14782
Q9HCM7	989	0.322582
Q9HCM7	1020	0.440298
Q9HCM7	1036	0.199598
Q9HCN4	301	0.266981
Q9HCN4	312	0.368054
Q9HCN4	325	0.0965913
Q9HCP0	31	0.386277
Q9HCS5	302	0.258396
Q9HCS5	304	0.403133
Q9HCS5	334	0.21989
Q9HCS5	426	0.461496
Q9HCS5	445	0.537999
Q9HCS5	448	0.419602
Q9HCS5	543	0.599389
Q9HCS5	606	0.157857
Q9HCS7	8	0.183929
Q9HCS7	315	0.137535
Q9HCS7	753	0.0897824
Q9HCU0	746	0.464739
Q9HCU4	2668	0.0824984
Q9HCU4	2678	0.0475716
Q9HCU9	30	0.154009
Q9HCU9	173	0.241207
Q9HCU9	237	0.336148
Q9HCX3	274	0.273781
Q9HCY8	6	0.222264
Q9HD15	66	0.386495
Q9HD15	69	0.451868
Q9HD20	644	0.201506
Q9HD26	407	0.393745
Q9HD26	439	0.113839
Q9HD40	14	0.318775
Q9HD42	67	0.177011
Q9HD42	101	0.400175
Q9HD42	182	0.57506
Q9HD67	968	0.0446011
Q9HD67	1021	0.0805063
Q9HD67	1144	0.170625
Q9HD67	1158	0.317367
Q9HDC5	162	0.578078
Q9HDC5	168	0.18879
Q9HDC5	174	0.0931876
Q9HDC5	220	0.382644
Q9HDC5	452	0.55653
Q9HDC5	460	0.506482
Q9HDC5	473	0.148728
Q9HDC5	475	0.55907
Q9HDC5	479	0.454725
Q9HDC5	530	0.163828
Q9HDC5	533	0.144993
Q9HDC5	577	0.110624
Q9HDC5	592	0.24459
Q9HDC5	625	0.150103
Q9NNW5	547	0.0866039
Q9NP08	133	0.181774
Q9NP08	137	0.205961
Q9NP31	43	0.35284
Q9NP31	217	0.384751
Q9NP61	154	0.114878
Q9NP61	345	0.111132
Q9NP61	348	0.32615
Q9NP61	366	0.162898
Q9NP61	437	0.439381
Q9NP61	451	0.541313
Q9NP61	474	0.137478
Q9NP64	131	0.118588
Q9NP71	196	0.268604
Q9NP71	614	0.273052
Q9NP72	144	0.538315
Q9NP74	81	0.160888
Q9NP74	135	0.30807
Q9NP74	255	0.134726
Q9NP74	270	0.441672
Q9NP74	271	0.532782
Q9NP74	321	0.235135
Q9NP74	370	0.451025
Q9NP74	385	0.46418
Q9NP74	489	0.19065
Q9NP74	515	0.49184
Q9NP74	520	0.43751
Q9NP74	526	0.144151
Q9NP74	527	0.12768
Q9NP77	3	0.258412
Q9NP77	4	0.669068
Q9NP81	126	0.216224
Q9NP87	14	0.3506
Q9NP87	368	0.125157
Q9NP97	39	0.093525
Q9NP97	40	0.164822
Q9NP98	82	0.205639
Q9NP98	83	0.137035
Q9NPA3	79	0.330499
Q9NPA5	226	0.499856
Q9NPA5	282	0.39334
Q9NPA5	547	0.273594
Q9NPB0	25	0.245203
Q9NPB6	318	0.145709
Q9NPB6	345	0.191742
Q9NPB8	177	0.129581
Q9NPC6	190	0.180894
Q9NPC7	282	0.44339
Q9NPC7	539	0.115396
Q9NPD3	82	0.215109
Q9NPD3	83	0.1637
Q9NPD8	172	0.100008
Q9NPD8	178	0.175432
Q9NPE2	241	0.108746
Q9NPF0	120	0.106632
Q9NPF5	41	0.324763
Q9NPF5	418	0.314124
Q9NPG3	135	0.142101
Q9NPG3	137	0.142815
Q9NPG3	173	0.471485
Q9NPG3	231	0.259606
Q9NPG3	321	0.0916456
Q9NPG3	336	0.261651
Q9NPG3	338	0.216474
Q9NPG3	493	0.329379
Q9NPG3	724	0.101936
Q9NPG3	764	0.100969
Q9NPG3	818	0.330848
Q9NPG3	821	0.339841
Q9NPG3	953	0.0779165
Q9NPG3	977	0.118777
Q9NPG3	990	0.331031
Q9NPG4	906	0.0888163
Q9NPH2	484	0.180944
Q9NPH3	556	0.58838
Q9NPH3	557	0.522556
Q9NPH3	563	0.265047
Q9NPH3	565	0.293532
Q9NPI1	42	0.26856
Q9NPI1	46	0.125017
Q9NPI1	47	0.135558
Q9NPI1	265	0.290472
Q9NPI1	621	0.20583
Q9NPI6	142	0.302668
Q9NPI6	180	0.397249
Q9NPI6	187	0.225526
Q9NPI6	194	0.0990343
Q9NPI6	197	0.232894
Q9NPI6	225	0.121625
Q9NPI6	401	0.382518
Q9NPI6	451	0.115059
Q9NPI6	522	0.515061
Q9NPI6	525	0.49089
Q9NPI6	531	0.447092
Q9NPI9	373	0.250807
Q9NPJ3	3	0.279751
Q9NPJ4	103	0.330903
Q9NPJ6	32	0.345204
Q9NPL8	252	0.313292
Q9NPL8	253	0.309504
Q9NPQ8	32	0.268411
Q9NPQ8	523	0.315372
Q9NPQ8	528	0.408415
Q9NPR2	788	0.530427
Q9NPR2	808	0.281277
Q9NPR2	813	0.479905
Q9NPR2	830	0.2881
Q9NQ29	332	0.407364
Q9NQ31	144	0.128286
Q9NQ39	157	0.224857
Q9NQ55	238	0.802982
Q9NQ55	240	0.918926
Q9NQ55	359	0.715039
Q9NQ55	368	0.248748
Q9NQ66	569	0.230907
Q9NQ66	982	0.362905
Q9NQ66	1200	0.0997334
Q9NQ75	200	0.415726
Q9NQ75	225	0.126384
Q9NQ75	389	0.246385
Q9NQ75	392	0.223471
Q9NQ75	425	0.136424
Q9NQ75	510	0.105456
Q9NQ75	601	0.193241
Q9NQ84	326	0.443906
Q9NQ84	335	0.190745
Q9NQ84	344	0.47008
Q9NQ84	359	0.352285
Q9NQ84	406	0.338324
Q9NQ84	418	0.333632
Q9NQ84	423	0.621394
Q9NQ86	73	0.128729
Q9NQ86	616	0.169487
Q9NQ87	256	0.250976
Q9NQ88	154	0.417198
Q9NQ88	157	0.357351
Q9NQ88	164	0.0931198
Q9NQ92	31	0.443942
Q9NQ92	66	0.537385
Q9NQ92	138	0.354919
Q9NQA3	201	0.12766
Q9NQB0	31	0.218925
Q9NQB0	32	0.240089
Q9NQB0	59	0.326565
Q9NQC1	119	0.166935
Q9NQC1	120	0.12451
Q9NQC1	445	0.321979
Q9NQC1	635	0.24264
Q9NQC1	672	0.214458
Q9NQC3	7	0.426559
Q9NQC3	114	0.217955
Q9NQC3	115	0.206862
Q9NQC3	116	0.252026
Q9NQC3	121	0.346691
Q9NQC3	184	0.287504
Q9NQC3	446	0.121613
Q9NQC3	449	0.0880814
Q9NQC3	450	0.225964
Q9NQC3	738	0.088741
Q9NQC3	860	0.0948749
Q9NQC3	993	0.292641
Q9NQC7	13	0.316068
Q9NQC7	387	0.201797
Q9NQC7	389	0.174442
Q9NQC7	393	0.166431
Q9NQC7	422	0.354151
Q9NQC7	424	0.242517
Q9NQC7	547	0.302267
Q9NQC7	552	0.13569
Q9NQG1	59	0.121009
Q9NQG5	2	0.154333
Q9NQG5	134	0.571931
Q9NQG5	164	0.334534
Q9NQG5	166	0.570829
Q9NQG5	171	0.261204
Q9NQG6	58	0.402407
Q9NQG6	61	0.294995
Q9NQG6	64	0.178353
Q9NQG6	70	0.423995
Q9NQG6	94	0.480333
Q9NQG7	312	0.150625
Q9NQG7	354	0.108607
Q9NQL9	180	0.249499
Q9NQL9	220	0.416584
Q9NQP4	125	0.372944
Q9NQR1	100	0.519904
Q9NQR4	26	0.16924
Q9NQR4	47	0.214276
Q9NQS1	273	0.51176
Q9NQS1	308	0.19467
Q9NQS3	543	0.204652
Q9NQS7	148	0.473356
Q9NQS7	153	0.111491
Q9NQS7	197	0.534686
Q9NQS7	208	0.3857
Q9NQS7	214	0.432781
Q9NQS7	219	0.484332
Q9NQS7	223	0.275
Q9NQS7	275	0.472778
Q9NQS7	298	0.22471
Q9NQS7	302	0.299603
Q9NQS7	311	0.254642
Q9NQS7	323	0.342563
Q9NQS7	357	0.280076
Q9NQS7	400	0.198273
Q9NQS7	411	0.236225
Q9NQS7	424	0.361905
Q9NQS7	478	0.514712
Q9NQS7	498	0.309863
Q9NQS7	803	0.305866
Q9NQS7	828	0.49796
Q9NQS7	831	0.540267
Q9NQS7	892	0.355643
Q9NQS7	909	0.311644
Q9NQS7	914	0.422533
Q9NQT4	19	0.160578
Q9NQT4	20	0.395604
Q9NQT8	519	0.0538227
Q9NQT8	1381	0.621244
Q9NQT8	1382	0.322097
Q9NQT8	1398	0.056992
Q9NQT8	1410	0.411722
Q9NQT8	1438	0.187945
Q9NQT8	1497	0.135194
Q9NQT8	1644	0.333429
Q9NQT8	1689	0.258032
Q9NQT8	1793	0.31596
Q9NQT8	1797	0.303987
Q9NQT8	1799	0.18815
Q9NQU5	179	0.176668
Q9NQU5	236	0.0916939
Q9NQU5	238	0.089161
Q9NQU5	246	0.460385
Q9NQU5	323	0.0986132
Q9NQV5	426	0.209858
Q9NQV6	417	0.0847669
Q9NQV6	803	0.127029
Q9NQV6	820	0.0588357
Q9NQV6	826	0.0639862
Q9NQV6	1088	0.233991
Q9NQW6	48	0.107671
Q9NQW6	65	0.608021
Q9NQW6	72	0.524063
Q9NQW6	97	0.364688
Q9NQW6	102	0.434769
Q9NQW6	168	0.0622429
Q9NQW6	219	0.259139
Q9NQW6	225	0.248785
Q9NQW6	274	0.202794
Q9NQW6	288	0.0664739
Q9NQW6	341	0.258746
Q9NQW6	344	0.206552
Q9NQW6	349	0.217256
Q9NQW6	363	0.238203
Q9NQW6	364	0.401612
Q9NQW6	392	0.185167
Q9NQW6	393	0.360942
Q9NQW6	401	0.493966
Q9NQW6	418	0.236539
Q9NQW6	420	0.0857889
Q9NQW6	471	0.260311
Q9NQW6	483	0.288309
Q9NQW6	485	0.329101
Q9NQW6	515	0.198139
Q9NQW6	517	0.22202
Q9NQW6	518	0.376199
Q9NQW6	927	0.418039
Q9NQW7	283	0.186244
Q9NQW7	435	0.1963
Q9NQW7	556	0.24261
Q9NQX0	456	0.246232
Q9NQX3	188	0.766601
Q9NQX3	205	0.116962
Q9NQX3	262	0.207042
Q9NQX3	303	0.445534
Q9NQX3	305	0.421832
Q9NQX5	229	0.50421
Q9NQX5	319	0.30549
Q9NQX5	320	0.3674
Q9NQX6	117	0.229256
Q9NQX7	30	0.317598
Q9NQZ2	37	0.633115
Q9NQZ2	41	0.265831
Q9NQZ2	42	0.279854
Q9NQZ2	368	0.556149
Q9NR09	460	0.075944
Q9NR09	480	0.423345
Q9NR09	486	0.207158
Q9NR09	545	0.0373324
Q9NR09	574	0.216677
Q9NR09	585	0.160499
Q9NR09	620	0.249421
Q9NR09	2222	0.140825
Q9NR09	3742	0.129711
Q9NR09	3931	0.319452
Q9NR09	3937	0.209611
Q9NR09	4023	0.269687
Q9NR12	34	0.258788
Q9NR12	62	0.147276
Q9NR12	105	0.390223
Q9NR12	247	0.538273
Q9NR12	251	0.657474
Q9NR12	260	0.531222
Q9NR12	274	0.28992
Q9NR16	1426	0.117613
Q9NR16	1429	0.145183
Q9NR19	10	0.157198
Q9NR19	12	0.219447
Q9NR19	28	0.358418
Q9NR19	263	0.104984
Q9NR19	622	0.0772849
Q9NR19	644	0.205513
Q9NR30	7	0.258826
Q9NR30	38	0.100667
Q9NR30	89	0.427089
Q9NR30	121	0.663807
Q9NR30	171	0.573152
Q9NR30	173	0.422155
Q9NR30	458	0.240456
Q9NR30	512	0.173927
Q9NR31	139	0.324727
Q9NR31	164	0.276958
Q9NR33	25	0.356043
Q9NR34	164	0.513848
Q9NR45	248	0.330603
Q9NR45	251	0.0947173
Q9NR45	275	0.541411
Q9NR46	205	0.406448
Q9NR48	13	0.199635
Q9NR48	22	0.292074
Q9NR48	179	0.171831
Q9NR48	529	0.110482
Q9NR48	548	0.045749
Q9NR48	557	0.317526
Q9NR48	559	0.130797
Q9NR48	574	0.0492074
Q9NR48	575	0.0393506
Q9NR48	576	0.145112
Q9NR48	884	0.160428
Q9NR48	916	0.0588603
Q9NR48	918	0.279087
Q9NR48	920	0.144237
Q9NR48	1170	0.386118
Q9NR48	1189	0.0606473
Q9NR48	1199	0.099735
Q9NR48	1226	0.244251
Q9NR48	1544	0.253039
Q9NR48	1630	0.232937
Q9NR48	1671	0.147787
Q9NR48	1681	0.325852
Q9NR48	1689	0.116669
Q9NR48	1691	0.0548856
Q9NR48	1703	0.234349
Q9NR48	1713	0.190642
Q9NR48	1716	0.173593
Q9NR48	1740	0.0459391
Q9NR48	1748	0.298614
Q9NR48	2339	0.168556
Q9NR56	56	0.335367
Q9NR56	272	0.282601
Q9NR80	108	0.109482
Q9NR82	669	0.134966
Q9NR82	677	0.122207
Q9NR83	324	0.205672
Q9NRA0	109	0.212015
Q9NRA0	382	0.0940984
Q9NRA0	389	0.213171
Q9NRA0	402	0.254315
Q9NRA0	414	0.538161
Q9NRA0	484	0.400549
Q9NRA2	16	0.325386
Q9NRA2	20	0.437301
Q9NRA8	5	0.236476
Q9NRA8	136	0.353764
Q9NRA8	138	0.439899
Q9NRA8	213	0.531539
Q9NRA8	345	0.408708
Q9NRA8	353	0.526043
Q9NRA8	356	0.243021
Q9NRA8	414	0.0814987
Q9NRA8	426	0.103068
Q9NRA8	454	0.175954
Q9NRA8	455	0.318386
Q9NRA8	611	0.295483
Q9NRA8	668	0.192469
Q9NRA8	670	0.297223
Q9NRA8	681	0.375047
Q9NRA8	687	0.159072
Q9NRA8	689	0.135486
Q9NRA8	690	0.101888
Q9NRA8	741	0.0638264
Q9NRA8	743	0.116778
Q9NRA8	755	0.187537
Q9NRA8	766	0.142899
Q9NRA8	768	0.235826
Q9NRA8	792	0.15216
Q9NRA8	794	0.101776
Q9NRA8	951	0.483904
Q9NRE2	69	0.361745
Q9NRE2	332	0.354507
Q9NRE2	720	0.215411
Q9NRE2	975	0.119979
Q9NRE2	976	0.11027
Q9NRE2	980	0.22611
Q9NRF2	84	0.298266
Q9NRF2	86	0.201025
Q9NRF2	96	0.593502
Q9NRF2	279	0.128574
Q9NRF8	563	0.145427
Q9NRF8	564	0.315592
Q9NRF8	568	0.575522
Q9NRF8	571	0.521167
Q9NRG1	4	0.13932
Q9NRG9	33	0.210767
Q9NRH2	259	0.268471
Q9NRH2	351	0.290998
Q9NRH2	380	0.314132
Q9NRH2	518	0.479752
Q9NRH2	521	0.243905
Q9NRH2	570	0.32539
Q9NRI5	97	0.402264
Q9NRJ4	1343	0.286826
Q9NRJ4	1374	0.382405
Q9NRL2	702	0.111606
Q9NRL2	714	0.0639461
Q9NRL2	731	0.22461
Q9NRL2	1279	0.237018
Q9NRL2	1280	0.200488
Q9NRL2	1298	0.105332
Q9NRL2	1302	0.317555
Q9NRL2	1324	0.163837
Q9NRL2	1367	0.265362
Q9NRL2	1402	0.236675
Q9NRL2	1404	0.0839312
Q9NRL2	1413	0.299525
Q9NRL2	1417	0.29469
Q9NRL2	1546	0.0823128
Q9NRL2	1547	0.282105
Q9NRL3	284	0.219793
Q9NRL3	342	0.403579
Q9NRL3	377	0.269059
Q9NRM7	342	0.155057
Q9NRP7	152	0.112751
Q9NRP7	154	0.24576
Q9NRR3	52	0.264224
Q9NRR3	55	0.255359
Q9NRR5	98	0.20112
Q9NRR5	100	0.119586
Q9NRR5	110	0.141244
Q9NRR5	111	0.272349
Q9NRR5	114	0.27901
Q9NRR5	135	0.17769
Q9NRR5	317	0.112163
Q9NRR6	38	0.184624
Q9NRR6	99	0.483882
Q9NRR6	241	0.444975
Q9NRS6	116	0.512567
Q9NRS6	148	0.284868
Q9NRS6	179	0.137607
Q9NRS6	180	0.240164
Q9NRS6	219	0.144174
Q9NRS6	236	0.106729
Q9NRU3	729	0.460623
Q9NRU3	852	0.14063
Q9NRW1	23	0.134857
Q9NRX5	345	0.336054
Q9NRX5	364	0.402001
Q9NRY4	964	0.054384
Q9NRY4	1072	0.238587
Q9NRY4	1085	0.380945
Q9NRY4	1451	0.215224
Q9NRY5	13	0.109135
Q9NRY5	137	0.10537
Q9NRY5	145	0.273912
Q9NRY5	209	0.555208
Q9NRZ9	119	0.313492
Q9NRZ9	166	0.0895787
Q9NRZ9	505	0.250844
Q9NS23	206	0.812058
Q9NS23	207	0.636416
Q9NS26	28	0.216231
Q9NS28	49	0.305543
Q9NS28	218	0.777537
Q9NS37	14	0.291955
Q9NS37	18	0.138931
Q9NS37	20	0.327037
Q9NS37	45	0.261637
Q9NS39	11	0.166164
Q9NS39	15	0.127619
Q9NS56	12	0.189294
Q9NS56	98	0.400274
Q9NS56	101	0.164317
Q9NS56	203	0.218909
Q9NS56	204	0.394971
Q9NS56	491	0.470557
Q9NS56	499	0.626658
Q9NS56	501	0.352628
Q9NS56	735	0.326489
Q9NS56	912	0.549368
Q9NS61	19	0.147862
Q9NS62	453	0.195988
Q9NS62	456	0.1983
Q9NS62	477	0.194383
Q9NS62	791	0.261676
Q9NS69	15	0.580703
Q9NS69	43	0.39999
Q9NS73	11	0.358756
Q9NS82	21	0.225264
Q9NS82	26	0.116233
Q9NS87	378	0.121572
Q9NS87	560	0.0777667
Q9NS87	1144	0.449641
Q9NS87	1169	0.195059
Q9NS87	1172	0.0681061
Q9NS91	103	0.826269
Q9NS91	108	0.133866
Q9NS91	118	0.485469
Q9NS91	194	0.110828
Q9NS91	409	0.43101
Q9NS91	468	0.0954232
Q9NS91	471	0.478686
Q9NS93	566	0.360555
Q9NSC2	1105	0.0670356
Q9NSC2	1106	0.0712537
Q9NSC5	120	0.57238
Q9NSC5	127	0.145995
Q9NSC5	157	0.379907
Q9NSC5	243	0.216471
Q9NSC5	256	0.296704
Q9NSE4	668	0.401001
Q9NSG2	43	0.210332
Q9NSI2	34	0.341146
Q9NSI2	203	0.460273
Q9NSI2	209	0.395359
Q9NSI6	1475	0.217863
Q9NSI6	1482	0.0716036
Q9NSI6	1484	0.0351037
Q9NSI6	1605	0.120046
Q9NSI6	1686	0.147262
Q9NSI6	1786	0.117175
Q9NSI6	1904	0.175507
Q9NSI6	2020	0.140541
Q9NSI6	2162	0.0641878
Q9NSI8	21	0.380876
Q9NSI8	125	0.447363
Q9NSI8	343	0.139045
Q9NSI8	347	0.295824
Q9NSK0	18	0.457921
Q9NSK0	444	0.377697
Q9NSK0	459	0.295162
Q9NSK0	513	0.105176
Q9NSK0	554	0.257627
Q9NSK0	566	0.649933
Q9NSK0	590	0.529524
Q9NSK0	609	0.393368
Q9NSK0	619	0.114311
Q9NSU2	221	0.191465
Q9NSU2	222	0.351419
Q9NSU2	316	0.362195
Q9NSV4	77	0.318266
Q9NSV4	175	0.213575
Q9NSV4	1144	0.0722903
Q9NSY1	685	0.0919544
Q9NSY1	687	0.0874015
Q9NSY1	689	0.250772
Q9NSY1	728	0.0753497
Q9NSY1	824	0.23987
Q9NSY1	826	0.380159
Q9NSY1	1031	0.409778
Q9NSY1	1032	0.386515
Q9NSY1	1076	0.360195
Q9NSY1	1111	0.253339
Q9NSY1	1144	0.151038
Q9NT68	42	0.111076
Q9NT99	704	0.33056
Q9NTI2	6	0.193955
Q9NTI5	1087	0.187787
Q9NTI5	1121	0.468077
Q9NTI5	1139	0.305703
Q9NTI5	1147	0.21051
Q9NTI5	1154	0.251878
Q9NTI5	1156	0.184395
Q9NTI5	1161	0.219793
Q9NTI5	1176	0.394681
Q9NTI5	1177	0.309455
Q9NTI5	1182	0.467759
Q9NTI5	1190	0.171012
Q9NTI5	1191	0.298035
Q9NTI5	1204	0.282158
Q9NTI5	1220	0.347201
Q9NTI5	1257	0.427374
Q9NTI5	1259	0.278199
Q9NTI5	1301	0.165247
Q9NTI5	1361	0.240421
Q9NTI5	1362	0.289248
Q9NTI5	1367	0.266134
Q9NTI5	1369	0.273943
Q9NTI5	1379	0.273368
Q9NTI5	1385	0.302053
Q9NTI5	1407	0.195698
Q9NTI5	1416	0.216217
Q9NTI7	265	0.129687
Q9NTJ3	22	0.348636
Q9NTJ3	28	0.362336
Q9NTJ3	36	0.13709
Q9NTJ3	39	0.223985
Q9NTJ3	48	0.134626
Q9NTJ3	355	0.290424
Q9NTJ3	982	0.202136
Q9NTJ3	1056	0.22497
Q9NTJ3	1059	0.238395
Q9NTJ3	1192	0.240418
Q9NTJ5	230	0.101899
Q9NTM9	239	0.1315
Q9NTN9	837	0.202178
Q9NTX7	90	0.25265
Q9NTX7	288	0.157919
Q9NTX7	290	0.156017
Q9NTZ6	352	0.421262
Q9NTZ6	420	0.378832
Q9NTZ6	554	0.0766318
Q9NU19	58	0.323893
Q9NU19	117	0.363637
Q9NU22	4538	0.371633
Q9NU22	4730	0.140954
Q9NU22	4752	0.277798
Q9NU22	4754	0.205649
Q9NU22	4889	0.166453
Q9NU22	5015	0.2709
Q9NUA8	159	0.228765
Q9NUA8	166	0.325437
Q9NUA8	190	0.307855
Q9NUA8	206	0.130214
Q9NUA8	208	0.0777998
Q9NUA8	209	0.0670999
Q9NUA8	703	0.164851
Q9NUD5	199	0.0835043
Q9NUD5	364	0.385361
Q9NUE0	19	0.47139
Q9NUE0	57	0.171156
Q9NUE0	59	0.120908
Q9NUE0	61	0.304665
Q9NUG4	266	0.145656
Q9NUI1	287	0.367802
Q9NUJ3	16	0.10433
Q9NUJ3	45	0.140705
Q9NUJ3	46	0.322066
Q9NUJ3	99	0.140314
Q9NUJ3	300	0.399954
Q9NUL3	188	0.425266
Q9NUL3	405	0.340777
Q9NUL3	432	0.286935
Q9NUL3	440	0.729178
Q9NUL3	485	0.335153
Q9NUL3	486	0.565089
Q9NUL3	488	0.556815
Q9NUL3	492	0.743494
Q9NUL5	253	0.355186
Q9NUM4	13	0.10794
Q9NUN5	238	0.311653
Q9NUN5	531	0.428237
Q9NUP1	165	0.151487
Q9NUP7	3	0.104012
Q9NUP7	4	0.101242
Q9NUP7	6	0.1661
Q9NUP7	474	0.123732
Q9NUP7	475	0.124681
Q9NUQ3	86	0.311282
Q9NUQ3	102	0.499263
Q9NUQ3	474	0.424451
Q9NUQ3	518	0.270624
Q9NUQ6	117	0.120632
Q9NUQ6	135	0.251086
Q9NUQ6	199	0.0931282
Q9NUQ6	365	0.425238
Q9NUQ6	452	0.3938
Q9NUQ6	455	0.38597
Q9NUQ6	493	0.0897744
Q9NUQ6	498	0.226513
Q9NUQ6	517	0.114166
Q9NUQ8	79	0.459537
Q9NUQ8	161	0.297982
Q9NUQ8	283	0.138662
Q9NUQ9	117	0.489048
Q9NUR3	84	0.198136
Q9NUU7	92	0.462122
Q9NUV7	547	0.126238
Q9NUV9	13	0.0962819
Q9NUW8	147	0.536444
Q9NUY8	300	0.239982
Q9NUY8	469	0.315637
Q9NUY8	474	0.453084
Q9NUY8	514	0.472253
Q9NUY8	520	0.348226
Q9NUY8	529	0.110686
Q9NUY8	562	0.416525
Q9NV56	197	0.330278
Q9NV58	283	0.244292
Q9NV58	492	0.0863499
Q9NV58	592	0.157228
Q9NV58	631	0.350064
Q9NV58	633	0.14203
Q9NV66	376	0.307379
Q9NV70	297	0.266314
Q9NV70	470	0.470831
Q9NV70	471	0.272455
Q9NV70	472	0.39906
Q9NV70	482	0.326297
Q9NV70	487	0.504139
Q9NV70	499	0.331039
Q9NV88	564	0.288203
Q9NV88	572	0.440311
Q9NV92	204	0.281996
Q9NV92	220	0.227183
Q9NVA2	322	0.101035
Q9NVA4	344	0.175862
Q9NVC3	17	0.114078
Q9NVD7	3	0.284981
Q9NVD7	4	0.465566
Q9NVD7	62	0.341674
Q9NVD7	252	0.216001
Q9NVE5	414	0.0959898
Q9NVE7	19	0.128654
Q9NVE7	386	0.127442
Q9NVG8	177	0.312157
Q9NVG8	184	0.566065
Q9NVH0	407	0.239224
Q9NVH2	643	0.109567
Q9NVI1	407	0.344581
Q9NVI1	726	0.210614
Q9NVI1	730	0.449474
Q9NVI1	1114	0.085907
Q9NVI1	1124	0.0743267
Q9NVI1	1312	0.0864225
Q9NVI7	357	0.192935
Q9NVI7	369	0.202989
Q9NVI7	634	0.144898
Q9NVK5	63	0.414646
Q9NVM1	70	0.29429
Q9NVM1	72	0.493177
Q9NVM1	87	0.242187
Q9NVM1	154	0.129175
Q9NVN8	42	0.143519
Q9NVN8	465	0.290178
Q9NVN8	543	0.158299
Q9NVP1	47	0.276926
Q9NVP1	84	0.0901585
Q9NVP1	91	0.237225
Q9NVR0	465	0.368153
Q9NVR0	703	0.31691
Q9NVR2	233	0.275487
Q9NVR2	381	0.338745
Q9NVS9	40	0.211937
Q9NVS9	164	0.443163
Q9NVS9	165	0.381068
Q9NVS9	241	0.493723
Q9NVT9	6	0.130574
Q9NVT9	7	0.130357
Q9NVT9	120	0.14976
Q9NVT9	246	0.375341
Q9NVU0	38	0.0969909
Q9NVU0	162	0.671946
Q9NVU0	503	0.468304
Q9NVU0	555	0.108479
Q9NVU7	232	0.494251
Q9NVU7	585	0.430525
Q9NVU7	640	0.120597
Q9NVW2	195	0.392626
Q9NVW2	247	0.0980898
Q9NVW2	248	0.186408
Q9NVZ3	186	0.273417
Q9NW07	482	0.318957
Q9NW07	484	0.358905
Q9NW07	487	0.512272
Q9NW07	553	0.387474
Q9NW08	816	0.200237
Q9NW13	202	0.246413
Q9NW13	397	0.168606
Q9NW68	107	0.243006
Q9NW68	166	0.258307
Q9NW68	214	0.146892
Q9NW68	313	0.16513
Q9NW68	372	0.469466
Q9NW68	374	0.400625
Q9NW68	387	0.492905
Q9NW68	388	0.425826
Q9NW75	34	0.214989
Q9NW75	56	0.325331
Q9NW75	117	0.451603
Q9NW75	146	0.422667
Q9NW75	359	0.10391
Q9NW75	362	0.361131
Q9NW97	115	0.381917
Q9NW97	127	0.0967083
Q9NW97	163	0.128495
Q9NW97	182	0.381241
Q9NWA0	110	0.284792
Q9NWB6	56	0.428525
Q9NWC5	257	0.366302
Q9NWC5	271	0.572333
Q9NWD8	300	0.484706
Q9NWF9	38	0.175633
Q9NWF9	346	0.23088
Q9NWF9	419	0.386813
Q9NWH7	354	0.505257
Q9NWH9	69	0.0747627
Q9NWH9	74	0.452848
Q9NWH9	533	0.0712564
Q9NWH9	550	0.346093
Q9NWH9	551	0.305769
Q9NWH9	563	0.140324
Q9NWH9	789	0.122307
Q9NWH9	815	0.145432
Q9NWH9	929	0.201892
Q9NWH9	961	0.150026
Q9NWH9	1002	0.397238
Q9NWH9	1021	0.255931
Q9NWK9	17	0.121396
Q9NWK9	25	0.402932
Q9NWM3	345	0.131706
Q9NWQ4	10	0.330028
Q9NWQ4	31	0.315409
Q9NWQ4	86	0.526869
Q9NWQ4	88	0.519771
Q9NWQ4	137	0.385328
Q9NWQ4	374	0.30128
Q9NWQ4	447	0.507899
Q9NWQ8	150	0.165487
Q9NWQ8	170	0.392961
Q9NWQ8	287	0.135816
Q9NWQ8	295	0.798744
Q9NWQ8	330	0.126665
Q9NWQ8	333	0.110611
Q9NWQ8	340	0.340951
Q9NWS1	153	0.104265
Q9NWS1	332	0.317444
Q9NWS9	3	0.26876
Q9NWS9	17	0.164088
Q9NWS9	131	0.232889
Q9NWS9	143	0.112208
Q9NWS9	146	0.436522
Q9NWS9	181	0.26882
Q9NWS9	356	0.12153
Q9NWS9	362	0.22527
Q9NWV8	29	0.98995
Q9NWV8	44	0.325625
Q9NWV8	65	0.270535
Q9NWV8	66	0.419066
Q9NWW5	33	0.292973
Q9NWZ3	151	0.311868
Q9NWZ3	152	0.439103
Q9NWZ5	15	0.111785
Q9NWZ5	19	0.261698
Q9NWZ8	170	0.35647
Q9NX09	10	0.146531
Q9NX09	15	0.157587
Q9NX09	19	0.116398
Q9NX20	38	0.294886
Q9NX31	114	0.21199
Q9NX31	125	0.201512
Q9NX40	108	0.864771
Q9NX40	122	0.48497
Q9NX40	147	0.174678
Q9NX40	191	0.423389
Q9NX57	132	0.378999
Q9NX58	280	0.127471
Q9NX63	46	0.49727
Q9NX63	198	0.264302
Q9NX70	139	0.114084
Q9NX70	199	0.135244
Q9NX74	447	0.171141
Q9NX76	10	0.16824
Q9NX94	168	0.226271
Q9NX94	199	0.15728
Q9NX94	228	0.135767
Q9NX95	47	0.219526
Q9NX95	70	0.289058
Q9NX95	88	0.490316
Q9NX95	94	0.39313
Q9NX95	129	0.289258
Q9NX95	195	0.587958
Q9NX95	402	0.140017
Q9NX95	555	0.323411
Q9NXC5	766	0.768017
Q9NXD2	569	0.329686
Q9NXD2	622	0.171518
Q9NXD2	751	0.409917
Q9NXD2	769	0.291071
Q9NXE4	753	0.360322
Q9NXE8	217	0.298617
Q9NXF1	29	0.463541
Q9NXG0	5	0.302411
Q9NXG0	1085	0.306042
Q9NXG0	1333	0.160558
Q9NXG2	79	0.323433
Q9NXG2	119	0.282809
Q9NXG2	345	0.242102
Q9NXG6	483	0.115615
Q9NXH3	3	0.104261
Q9NXH3	8	0.122247
Q9NXH8	63	0.516165
Q9NXH8	87	0.345331
Q9NXH8	106	0.314462
Q9NXH9	120	0.330526
Q9NXH9	517	0.471287
Q9NXH9	625	0.47615
Q9NXL2	55	0.426046
Q9NXL6	362	0.105809
Q9NXL9	663	0.197093
Q9NXL9	673	0.125303
Q9NXL9	762	0.229635
Q9NXL9	1067	0.0851782
Q9NXL9	1087	0.209014
Q9NXN4	490	0.336486
Q9NXN4	494	0.513253
Q9NXR1	196	0.157293
Q9NXR1	209	0.179418
Q9NXR1	211	0.581773
Q9NXR1	224	0.408327
Q9NXR1	225	0.371914
Q9NXR1	282	0.806898
Q9NXR1	332	0.1032
Q9NXR1	333	0.208105
Q9NXR7	48	0.199455
Q9NXR8	123	0.29337
Q9NXV6	131	0.574017
Q9NXV6	194	0.319797
Q9NXV6	201	0.10792
Q9NXV6	331	0.132349
Q9NXV6	343	0.252677
Q9NXX6	28	0.48949
Q9NXX6	32	0.514522
Q9NXX6	61	0.349509
Q9NXX6	377	0.431927
Q9NY27	138	0.275291
Q9NY27	159	0.499941
Q9NY27	183	0.342355
Q9NY27	215	0.150462
Q9NY27	216	0.145778
Q9NY27	217	0.0989195
Q9NY27	220	0.128309
Q9NY27	226	0.595436
Q9NY27	280	0.115504
Q9NY27	282	0.226038
Q9NY27	386	0.114976
Q9NY27	388	0.114065
Q9NY33	272	0.0880357
Q9NY59	175	0.123943
Q9NY59	209	0.517897
Q9NY59	238	0.176822
Q9NY61	55	0.316149
Q9NY61	203	0.444547
Q9NY61	273	0.268678
Q9NY61	316	0.368918
Q9NY61	320	0.419917
Q9NY65	287	0.373597
Q9NY65	361	0.242847
Q9NY65	382	0.072856
Q9NY72	196	0.139571
Q9NY74	90	0.102098
Q9NY74	345	0.365534
Q9NYA4	8	0.133417
Q9NYA4	961	0.151877
Q9NYB0	176	0.270021
Q9NYB0	203	0.486509
Q9NYB0	205	0.291072
Q9NYB0	206	0.373428
Q9NYB9	191	0.264937
Q9NYB9	200	0.32256
Q9NYB9	216	0.575205
Q9NYB9	240	0.448518
Q9NYB9	243	0.192429
Q9NYD6	60	0.297642
Q9NYD6	115	0.294062
Q9NYD6	122	0.366466
Q9NYD6	161	0.480603
Q9NYD6	189	0.508244
Q9NYD6	206	0.447415
Q9NYD6	210	0.468334
Q9NYD6	219	0.126441
Q9NYD6	230	0.329515
Q9NYF3	120	0.213051
Q9NYF3	122	0.506535
Q9NYF3	251	0.572923
Q9NYF3	271	0.400088
Q9NYF3	273	0.849928
Q9NYF3	299	0.373083
Q9NYF3	311	0.146875
Q9NYF5	5	0.235559
Q9NYF5	6	0.173736
Q9NYF5	796	0.104935
Q9NYF5	797	0.111025
Q9NYF8	151	0.269677
Q9NYF8	177	0.566114
Q9NYF8	183	0.494987
Q9NYF8	259	0.376947
Q9NYF8	264	0.317435
Q9NYF8	272	0.277556
Q9NYF8	285	0.429463
Q9NYF8	287	0.403931
Q9NYF8	320	0.314874
Q9NYF8	397	0.461913
Q9NYF8	427	0.302009
Q9NYF8	450	0.346022
Q9NYF8	473	0.242857
Q9NYF8	474	0.204489
Q9NYF8	494	0.325802
Q9NYF8	525	0.246015
Q9NYF8	531	0.339362
Q9NYF8	540	0.228142
Q9NYF8	578	0.383104
Q9NYF8	658	0.724247
Q9NYF8	753	0.371033
Q9NYF8	760	0.625472
Q9NYH9	204	0.105353
Q9NYH9	286	0.39767
Q9NYI0	1009	0.356272
Q9NYJ8	372	0.264965
Q9NYJ8	449	0.15936
Q9NYJ8	582	0.481615
Q9NYK6	205	0.174631
Q9NYL2	2	0.235587
Q9NYL2	565	0.288377
Q9NYL2	567	0.396774
Q9NYL2	599	0.370044
Q9NYL2	628	0.412421
Q9NYL2	637	0.500896
Q9NYL2	654	0.280687
Q9NYL2	666	0.306659
Q9NYL2	668	0.319674
Q9NYL2	687	0.292668
Q9NYL2	690	0.26919
Q9NYL2	691	0.441848
Q9NYL2	718	0.308918
Q9NYL2	727	0.50742
Q9NYL2	757	0.329834
Q9NYL9	56	0.209084
Q9NYM9	70	0.411265
Q9NYN1	12	0.189951
Q9NYN1	16	0.106284
Q9NYP3	9	0.306186
Q9NYP3	28	0.440192
Q9NYP3	34	0.482197
Q9NYP3	537	0.118111
Q9NYP7	281	0.266002
Q9NYP9	29	0.347713
Q9NYP9	39	0.448285
Q9NYP9	40	0.331633
Q9NYQ6	2761	0.323542
Q9NYQ6	2867	0.0739381
Q9NYQ6	2873	0.138699
Q9NYQ6	2960	0.204447
Q9NYQ7	3058	0.388397
Q9NYQ7	3064	0.0776514
Q9NYQ7	3181	0.126841
Q9NYQ8	4254	0.09697
Q9NYT0	116	0.369667
Q9NYT6	638	0.319208
Q9NYV4	29	0.209184
Q9NYV4	32	0.244825
Q9NYV4	236	0.397467
Q9NYV4	241	0.16032
Q9NYV4	249	0.372477
Q9NYV4	261	0.223201
Q9NYV4	274	0.412482
Q9NYV4	276	0.361793
Q9NYV4	283	0.178362
Q9NYV4	287	0.15771
Q9NYV4	291	0.475803
Q9NYV4	293	0.479203
Q9NYV4	301	0.498795
Q9NYV4	303	0.620317
Q9NYV4	323	0.568216
Q9NYV4	325	0.516163
Q9NYV4	333	0.491288
Q9NYV4	341	0.251407
Q9NYV4	383	0.453397
Q9NYV4	385	0.411206
Q9NYV4	393	0.175887
Q9NYV4	394	0.279597
Q9NYV4	440	0.241968
Q9NYV4	614	0.11773
Q9NYV4	685	0.503706
Q9NYV4	893	0.695623
Q9NYV4	1072	0.0571188
Q9NYV4	1074	0.0616215
Q9NYV4	1076	0.170381
Q9NYV4	1082	0.234003
Q9NYV4	1195	0.073668
Q9NYV4	1236	0.0598232
Q9NYV4	1379	0.074614
Q9NYV4	1381	0.0774365
Q9NYV6	17	0.093287
Q9NYV6	623	0.481667
Q9NYV6	629	0.165901
Q9NYV6	636	0.367526
Q9NYV6	637	0.268499
Q9NYW8	78	0.190695
Q9NYY8	126	0.314081
Q9NYZ1	10	0.119016
Q9NYZ1	14	0.352585
Q9NYZ1	184	0.298052
Q9NYZ1	199	0.507413
Q9NYZ3	150	0.326194
Q9NYZ3	168	0.410981
Q9NYZ3	189	0.260519
Q9NYZ3	326	0.450406
Q9NYZ3	345	0.238756
Q9NYZ3	352	0.11034
Q9NYZ3	461	0.449345
Q9NYZ3	480	0.289359
Q9NYZ3	489	0.516395
Q9NYZ3	516	0.425665
Q9NYZ3	536	0.468285
Q9NYZ3	575	0.537706
Q9NYZ3	592	0.40544
Q9NYZ3	642	0.175599
Q9NYZ3	688	0.360032
Q9NYZ3	715	0.440154
Q9NZ01	58	0.367838
Q9NZ09	146	0.484253
Q9NZ09	205	0.283174
Q9NZ09	207	0.159591
Q9NZ09	249	0.125648
Q9NZ09	253	0.21839
Q9NZ09	265	0.395215
Q9NZ09	289	0.294606
Q9NZ45	88	0.199459
Q9NZ52	371	0.158687
Q9NZ52	381	0.150495
Q9NZ52	384	0.104743
Q9NZ52	388	0.426979
Q9NZ53	214	0.477289
Q9NZ53	558	0.314131
Q9NZ53	570	0.401324
Q9NZ53	582	0.147612
Q9NZ53	596	0.277627
Q9NZ56	93	0.161282
Q9NZ56	317	0.0934983
Q9NZ56	320	0.057647
Q9NZ56	345	0.169646
Q9NZ56	361	0.134198
Q9NZ56	404	0.226698
Q9NZ56	493	0.233146
Q9NZ56	499	0.198838
Q9NZ56	516	0.202927
Q9NZ56	749	0.051244
Q9NZ63	17	0.406893
Q9NZ63	101	0.121126
Q9NZ71	303	0.302389
Q9NZ71	791	0.209566
Q9NZ71	847	0.23166
Q9NZ72	50	0.688082
Q9NZ72	72	0.355613
Q9NZ72	80	0.434114
Q9NZB2	413	0.077343
Q9NZB2	428	0.463089
Q9NZB2	435	0.380856
Q9NZB2	444	0.355537
Q9NZB2	457	0.0862026
Q9NZB2	461	0.173092
Q9NZB2	462	0.206452
Q9NZB2	487	0.115277
Q9NZB2	501	0.0847615
Q9NZB2	506	0.192458
Q9NZB2	923	0.0956416
Q9NZB2	925	0.215766
Q9NZB2	1023	0.298499
Q9NZB2	1041	0.0781336
Q9NZB2	1045	0.217438
Q9NZB2	1048	0.216689
Q9NZB2	1079	0.0822889
Q9NZC7	14	0.646864
Q9NZC9	173	0.327229
Q9NZC9	200	0.0684328
Q9NZC9	210	0.073838
Q9NZC9	213	0.0790079
Q9NZD8	300	0.27937
Q9NZD8	304	0.486542
Q9NZH0	354	0.22208
Q9NZI5	35	0.382769
Q9NZI8	313	0.203863
Q9NZJ0	429	0.729458
Q9NZJ0	443	0.167225
Q9NZJ0	446	0.250823
Q9NZJ0	453	0.0928148
Q9NZJ0	472	0.474606
Q9NZJ0	487	0.367726
Q9NZJ0	510	0.280371
Q9NZJ0	557	0.520833
Q9NZJ0	562	0.273332
Q9NZJ0	623	0.466174
Q9NZJ0	655	0.218137
Q9NZJ0	656	0.523631
Q9NZJ4	2511	0.302473
Q9NZJ4	4257	0.246695
Q9NZJ4	4264	0.491569
Q9NZJ4	4266	0.154798
Q9NZJ5	555	0.424618
Q9NZJ5	557	0.320776
Q9NZJ5	715	0.522232
Q9NZJ5	719	0.301272
Q9NZJ5	844	0.261828
Q9NZJ5	845	0.288298
Q9NZJ5	1096	0.630425
Q9NZJ5	1106	0.158071
Q9NZJ5	1109	0.207081
Q9NZJ5	1111	0.281916
Q9NZJ7	381	0.498148
Q9NZJ7	384	0.116053
Q9NZJ9	148	0.420942
Q9NZL3	395	0.49232
Q9NZL4	353	0.284015
Q9NZL6	508	0.281603
Q9NZL6	629	0.245349
Q9NZL9	9	0.142713
Q9NZL9	210	0.311003
Q9NZL9	274	0.180711
Q9NZL9	282	0.486798
Q9NZL9	309	0.452326
Q9NZM1	174	0.333851
Q9NZM1	183	0.320115
Q9NZM1	548	0.137305
Q9NZM1	731	0.363448
Q9NZM1	963	0.170124
Q9NZM1	1036	0.294578
Q9NZM1	1037	0.280327
Q9NZM1	1126	0.152235
Q9NZM3	110	0.153295
Q9NZM3	219	0.0644114
Q9NZM3	278	0.128727
Q9NZM3	826	0.230759
Q9NZM3	884	0.329968
Q9NZM3	887	0.244868
Q9NZM3	1044	0.0462732
Q9NZM3	1118	0.094624
Q9NZM3	1123	0.306798
Q9NZM4	925	0.057461
Q9NZM4	1256	0.154948
Q9NZM5	28	0.409887
Q9NZM5	29	0.398673
Q9NZM5	74	0.158153
Q9NZN3	7	0.129772
Q9NZN4	373	0.191272
Q9NZN4	470	0.264757
Q9NZN5	30	0.1775
Q9NZN5	190	0.220882
Q9NZN5	309	0.456344
Q9NZN5	335	0.121863
Q9NZN5	343	0.0862301
Q9NZN5	635	0.187873
Q9NZN5	656	0.0481014
Q9NZN5	699	0.112906
Q9NZN5	751	0.178252
Q9NZN5	753	0.130817
Q9NZN5	824	0.231482
Q9NZN5	1288	0.472294
Q9NZN8	63	0.122373
Q9NZN8	64	0.103265
Q9NZN8	93	0.498934
Q9NZN8	123	0.440184
Q9NZN8	160	0.264903
Q9NZN8	165	0.695448
Q9NZN8	169	0.353787
Q9NZN8	170	0.500133
Q9NZN8	172	0.102297
Q9NZN8	242	0.36987
Q9NZN8	246	0.399594
Q9NZN8	287	0.109928
Q9NZP8	138	0.171546
Q9NZP8	141	0.207035
Q9NZQ3	119	0.106203
Q9NZQ3	120	0.306805
Q9NZQ3	150	0.0879854
Q9NZQ3	181	0.684194
Q9NZQ7	279	0.148971
Q9NZQ9	58	0.492724
Q9NZQ9	60	0.467335
Q9NZT2	8	0.264654
Q9NZT2	325	0.301511
Q9NZT2	349	0.237777
Q9NZT2	378	0.437939
Q9NZT2	382	0.360044
Q9NZT2	496	0.263269
Q9NZT2	519	0.151551
Q9NZT2	521	0.214577
Q9NZT2	581	0.413106
Q9NZU0	585	0.466295
Q9NZU0	592	0.173678
Q9NZU0	639	0.232345
Q9NZU0	649	0.158757
Q9NZU5	16	0.234433
Q9NZU5	42	0.179041
Q9NZU7	176	0.199811
Q9NZV1	981	0.0713005
Q9NZV5	30	0.29325
Q9NZW5	109	0.286882
Q9NZZ3	95	0.251803
Q9P016	14	0.394956
Q9P035	114	0.506096
Q9P0J7	2	0.409598
Q9P0J7	183	0.164098
Q9P0J7	212	0.418862
Q9P0K1	834	0.979807
Q9P0K1	858	0.509534
Q9P0K1	873	0.32104
Q9P0K7	239	0.0808288
Q9P0K7	260	0.0899931
Q9P0K7	281	0.645923
Q9P0K7	283	0.345375
Q9P0K7	289	0.257734
Q9P0K7	304	0.2512
Q9P0K7	330	0.241458
Q9P0K7	335	0.316046
Q9P0K7	340	0.285786
Q9P0K7	360	0.141062
Q9P0K7	412	0.349994
Q9P0K7	414	0.0931719
Q9P0K7	423	0.088907
Q9P0K7	482	0.218716
Q9P0K7	520	0.189577
Q9P0K7	624	0.257325
Q9P0K7	672	0.0801674
Q9P0K7	795	0.110928
Q9P0K7	908	0.235346
Q9P0K8	7	0.205306
Q9P0K8	39	0.115097
Q9P0K8	164	0.397849
Q9P0K8	170	0.297901
Q9P0K8	439	0.287694
Q9P0L0	3	0.440392
Q9P0L0	215	0.323126
Q9P0L0	216	0.316258
Q9P0L2	393	0.33174
Q9P0L2	399	0.245699
Q9P0L2	463	0.233376
Q9P0L2	468	0.287628
Q9P0L2	475	0.364572
Q9P0L2	504	0.414172
Q9P0L2	593	0.25712
Q9P0L2	649	0.258449
Q9P0M6	342	0.18104
Q9P0N8	230	0.189693
Q9P0P8	106	0.231818
Q9P0P8	110	0.173612
Q9P0U3	102	0.437142
Q9P0U3	106	0.121728
Q9P0U3	107	0.150007
Q9P0U3	108	0.18176
Q9P0U3	126	0.33311
Q9P0U3	132	0.368963
Q9P0U3	161	0.27431
Q9P0U4	136	0.259031
Q9P0U4	143	0.243422
Q9P0U4	227	0.407951
Q9P0U4	264	0.13
Q9P0U4	308	0.231079
Q9P0U4	513	0.120241
Q9P0U4	514	0.110164
Q9P0V3	131	0.39956
Q9P0V3	241	0.324704
Q9P0V3	244	0.342106
Q9P0V3	263	0.0952103
Q9P0V3	264	0.105191
Q9P0V3	271	0.51846
Q9P0V3	637	0.411363
Q9P0V3	877	0.239175
Q9P0V9	347	0.105201
Q9P0V9	432	0.499439
Q9P0Z9	299	0.10522
Q9P107	425	0.432524
Q9P107	434	0.275229
Q9P107	440	0.23154
Q9P107	453	0.09798
Q9P107	454	0.178814
Q9P107	480	0.327253
Q9P107	662	0.193545
Q9P107	664	0.147894
Q9P107	907	0.378405
Q9P107	914	0.41726
Q9P107	919	0.463371
Q9P107	923	0.405249
Q9P1A6	738	0.198395
Q9P1A6	740	0.154513
Q9P1Q0	3	0.0864456
Q9P1Q0	6	0.0944825
Q9P1Q0	8	0.482971
Q9P1T7	128	0.402207
Q9P1T7	137	0.141708
Q9P1T7	140	0.444839
Q9P1V8	10	0.176756
Q9P1W3	79	0.259883
Q9P1W9	15	0.138659
Q9P1Y5	184	0.203084
Q9P1Y5	193	0.29611
Q9P1Y5	334	0.42715
Q9P1Y5	347	0.228162
Q9P1Y5	350	0.099648
Q9P1Y5	363	0.199841
Q9P1Y5	368	0.441987
Q9P1Y5	376	0.0850842
Q9P1Y5	384	0.135657
Q9P1Y5	434	0.207947
Q9P1Y5	447	0.155375
Q9P1Y5	530	0.12549
Q9P1Y5	547	0.365014
Q9P1Y5	554	0.375864
Q9P1Y5	560	0.166777
Q9P1Y5	587	0.0678001
Q9P1Y5	588	0.0800453
Q9P1Y5	683	0.0679851
Q9P1Y5	756	0.183803
Q9P1Y5	769	0.169089
Q9P1Y5	777	0.219508
Q9P1Y5	780	0.504237
Q9P1Y5	814	0.392531
Q9P1Y5	877	0.127459
Q9P1Y5	1031	0.504336
Q9P1Y5	1046	0.341504
Q9P1Y5	1048	0.36403
Q9P1Y5	1049	0.0763354
Q9P1Y5	1074	0.538382
Q9P1Y5	1076	0.110161
Q9P1Y5	1080	0.440004
Q9P1Y5	1096	0.157999
Q9P1Y6	5	0.185404
Q9P1Y6	330	0.364601
Q9P1Y6	430	0.0733309
Q9P1Y6	547	0.0842311
Q9P1Y6	566	0.0599366
Q9P1Y6	788	0.0483107
Q9P1Y6	789	0.119043
Q9P1Y6	792	0.0811217
Q9P1Y6	814	0.297849
Q9P1Y6	841	0.186422
Q9P1Y6	845	0.333453
Q9P1Y6	846	0.509986
Q9P1Y6	850	0.202063
Q9P1Y6	915	0.398759
Q9P1Y6	955	0.13669
Q9P1Y6	961	0.0497872
Q9P1Y6	981	0.159237
Q9P1Y6	1091	0.107363
Q9P1Y6	1360	0.287982
Q9P1Y6	1391	0.231807
Q9P1Z0	706	0.307276
Q9P1Z0	797	0.265168
Q9P1Z0	983	0.138287
Q9P1Z2	563	0.442245
Q9P202	243	0.14313
Q9P203	997	0.140252
Q9P203	1012	0.179536
Q9P203	1112	0.272086
Q9P203	1119	0.458173
Q9P203	1121	0.237158
Q9P206	93	0.318742
Q9P206	97	0.08346
Q9P206	145	0.316753
Q9P206	215	0.267091
Q9P206	259	0.134543
Q9P206	325	0.293019
Q9P206	327	0.565292
Q9P206	330	0.284223
Q9P206	338	0.309824
Q9P206	341	0.321491
Q9P206	342	0.397647
Q9P206	351	0.400158
Q9P206	508	0.0893145
Q9P206	520	0.417551
Q9P206	529	0.223593
Q9P206	531	0.392899
Q9P206	545	0.262257
Q9P206	562	0.366147
Q9P206	568	0.0862797
Q9P206	570	0.122574
Q9P206	579	0.210211
Q9P206	832	0.247459
Q9P206	858	0.434551
Q9P206	906	0.452733
Q9P206	932	0.244843
Q9P206	948	0.18141
Q9P206	979	0.35419
Q9P206	981	0.20141
Q9P206	1030	0.252119
Q9P209	237	0.358458
Q9P209	248	0.130479
Q9P209	372	0.373252
Q9P209	382	0.468333
Q9P209	400	0.253309
Q9P209	404	0.385737
Q9P212	65	0.177099
Q9P212	490	0.162457
Q9P212	1100	0.242761
Q9P212	1165	0.0636414
Q9P212	1172	0.152019
Q9P212	1173	0.21048
Q9P212	1709	0.213475
Q9P212	2270	0.0928817
Q9P217	17	0.190719
Q9P219	239	0.152867
Q9P219	446	0.142414
Q9P219	1429	0.165182
Q9P219	1439	0.0393684
Q9P219	1444	0.251296
Q9P219	1460	0.131186
Q9P219	1530	0.136036
Q9P219	1547	0.201085
Q9P219	1568	0.0753122
Q9P219	1580	0.280072
Q9P219	1583	0.109036
Q9P219	1604	0.260944
Q9P219	1778	0.0622634
Q9P219	1806	0.257296
Q9P219	1842	0.0329145
Q9P219	1887	0.289767
Q9P219	1930	0.132049
Q9P219	1954	0.162626
Q9P227	314	0.204732
Q9P227	316	0.221884
Q9P227	333	0.0749235
Q9P227	351	0.317486
Q9P227	423	0.231172
Q9P227	553	0.0802569
Q9P227	583	0.189936
Q9P227	586	0.293655
Q9P227	598	0.347562
Q9P227	602	0.186745
Q9P227	677	0.44263
Q9P227	843	0.197291
Q9P227	1107	0.214945
Q9P227	1188	0.176537
Q9P227	1230	0.145469
Q9P227	1309	0.231631
Q9P227	1350	0.0933324
Q9P241	520	0.112126
Q9P242	169	0.418578
Q9P242	205	0.312683
Q9P242	464	0.140637
Q9P242	469	0.24269
Q9P242	475	0.11061
Q9P242	476	0.413656
Q9P242	509	0.646576
Q9P242	551	0.224378
Q9P242	552	0.0932186
Q9P243	21	0.244635
Q9P243	640	0.0815753
Q9P243	652	0.166411
Q9P244	586	0.12567
Q9P244	632	0.151886
Q9P244	648	0.123989
Q9P244	674	0.224016
Q9P244	705	0.414269
Q9P244	716	0.124143
Q9P244	731	0.503397
Q9P246	518	0.433019
Q9P246	696	0.245062
Q9P246	719	0.521414
Q9P253	11	0.246986
Q9P253	689	0.18807
Q9P258	20	0.272272
Q9P260	54	0.227691
Q9P260	93	0.149337
Q9P260	180	0.419819
Q9P260	243	0.197107
Q9P260	337	0.130002
Q9P265	50	0.291804
Q9P265	100	0.488812
Q9P265	145	0.240058
Q9P265	148	0.347163
Q9P265	153	0.212363
Q9P265	178	0.205659
Q9P265	185	0.263208
Q9P265	186	0.305872
Q9P265	211	0.0765997
Q9P265	283	0.363565
Q9P266	310	0.0655232
Q9P266	400	0.169355
Q9P266	495	0.0888159
Q9P266	496	0.123909
Q9P266	542	0.411051
Q9P266	543	0.163645
Q9P266	693	0.125478
Q9P266	696	0.0913122
Q9P266	759	0.100524
Q9P266	768	0.267503
Q9P266	770	0.244438
Q9P266	901	0.197131
Q9P266	911	0.109254
Q9P266	913	0.128795
Q9P266	947	0.0611328
Q9P266	982	0.229368
Q9P266	983	0.307245
Q9P266	1002	0.17224
Q9P266	1044	0.402419
Q9P266	1120	0.117791
Q9P266	1123	0.219738
Q9P266	1130	0.0511681
Q9P266	1235	0.413985
Q9P266	1237	0.440328
Q9P266	1307	0.207673
Q9P266	1321	0.21523
Q9P266	1324	0.0892331
Q9P266	1340	0.134015
Q9P267	263	0.0581745
Q9P267	507	0.168198
Q9P270	58	0.289765
Q9P270	59	0.262201
Q9P270	72	0.300289
Q9P270	147	0.605623
Q9P270	234	0.157002
Q9P270	257	0.42245
Q9P270	343	0.548679
Q9P270	345	0.504328
Q9P270	397	0.254506
Q9P270	430	0.14245
Q9P270	433	0.433196
Q9P273	27	0.121486
Q9P273	199	0.0619142
Q9P273	201	0.0527807
Q9P275	519	0.176585
Q9P275	521	0.311208
Q9P275	523	0.182547
Q9P275	581	0.122016
Q9P275	611	0.159167
Q9P275	612	0.239597
Q9P275	646	0.0672255
Q9P275	653	0.282671
Q9P275	763	0.192508
Q9P275	802	0.0870947
Q9P275	807	0.250921
Q9P278	208	0.208863
Q9P278	242	0.274226
Q9P278	244	0.45189
Q9P281	1687	0.124928
Q9P281	2079	0.233771
Q9P281	2081	0.138603
Q9P281	2216	0.17572
Q9P281	2404	0.0560927
Q9P286	223	0.165297
Q9P286	225	0.146944
Q9P286	226	0.199849
Q9P286	277	0.467837
Q9P286	602	0.990997
Q9P287	112	0.319734
Q9P287	115	0.38806
Q9P287	234	0.324942
Q9P289	34	0.58932
Q9P289	170	0.396608
Q9P289	304	0.58244
Q9P289	327	0.331331
Q9P289	328	0.503403
Q9P291	47	0.133768
Q9P296	328	0.127691
Q9P2A4	161	0.11398
Q9P2A4	163	0.176527
Q9P2B2	875	0.330425
Q9P2B4	440	0.260891
Q9P2B4	444	0.537778
Q9P2B4	477	0.0939806
Q9P2B4	484	0.299039
Q9P2B4	495	0.23902
Q9P2B4	523	0.534961
Q9P2B4	551	0.218548
Q9P2B4	556	0.282305
Q9P2B4	560	0.523728
Q9P2B4	563	0.656755
Q9P2B4	590	0.462231
Q9P2B7	19	0.32036
Q9P2B7	288	0.455901
Q9P2C4	566	0.405593
Q9P2C4	580	0.262103
Q9P2D0	1004	0.452701
Q9P2D0	1008	0.193968
Q9P2D0	1027	0.086428
Q9P2D0	1039	0.379019
Q9P2D0	1045	0.496012
Q9P2D0	1068	0.186236
Q9P2D0	1111	0.0527146
Q9P2D0	1195	0.0696571
Q9P2D1	559	0.194576
Q9P2D1	633	0.194217
Q9P2D1	637	0.289966
Q9P2D1	725	0.251718
Q9P2D1	734	0.412535
Q9P2D1	768	0.229058
Q9P2D1	1581	0.37755
Q9P2D1	1583	0.207958
Q9P2D1	1874	0.282031
Q9P2D1	2153	0.139026
Q9P2D1	2227	0.0639353
Q9P2D1	2229	0.168393
Q9P2D1	2237	0.218878
Q9P2D1	2567	0.0316153
Q9P2D1	2952	0.150933
Q9P2D3	1119	0.0515233
Q9P2D3	1564	0.181155
Q9P2D6	454	0.205001
Q9P2D6	517	0.0651576
Q9P2D6	621	0.164382
Q9P2D6	639	0.147996
Q9P2D6	707	0.09833
Q9P2D6	1162	0.131392
Q9P2E7	897	0.378071
Q9P2E9	134	0.127416
Q9P2E9	154	0.0693926
Q9P2E9	155	0.102655
Q9P2E9	191	0.164774
Q9P2E9	533	0.142513
Q9P2E9	573	0.333908
Q9P2E9	583	0.327231
Q9P2E9	602	0.0661346
Q9P2E9	604	0.221327
Q9P2E9	656	0.0984147
Q9P2E9	803	0.27562
Q9P2E9	978	0.274165
Q9P2E9	1409	0.337689
Q9P2F5	208	0.12815
Q9P2F5	886	0.301018
Q9P2F6	46	0.296019
Q9P2F6	846	0.227461
Q9P2F8	195	0.13901
Q9P2F8	197	0.156317
Q9P2F8	300	0.164897
Q9P2F8	389	0.0525125
Q9P2F8	1494	0.113652
Q9P2F8	1520	0.186129
Q9P2F8	1521	0.186301
Q9P2F8	1549	0.312141
Q9P2F8	1650	0.348411
Q9P2F8	1652	0.36461
Q9P2G1	304	0.355673
Q9P2G1	440	0.0870408
Q9P2G1	737	0.417148
Q9P2G1	884	0.192869
Q9P2G1	891	0.325754
Q9P2G1	938	0.087378
Q9P2G1	943	0.0819938
Q9P2H5	982	0.299485
Q9P2I0	423	0.5426
Q9P2J2	795	0.0771103
Q9P2J5	66	0.090151
Q9P2K1	1085	0.0966657
Q9P2K3	163	0.289454
Q9P2K3	384	0.364944
Q9P2K5	17	0.490726
Q9P2K8	207	0.0631485
Q9P2K8	213	0.0409782
Q9P2K8	327	0.160778
Q9P2K8	551	0.251297
Q9P2K8	1515	0.0564795
Q9P2K8	1517	0.0403139
Q9P2M4	439	0.383648
Q9P2M4	688	0.447942
Q9P2M7	28	0.246819
Q9P2M7	100	0.26287
Q9P2M7	111	0.0625107
Q9P2M7	113	0.262707
Q9P2M7	134	0.332873
Q9P2M7	149	0.4183
Q9P2M7	159	0.349394
Q9P2M7	163	0.205062
Q9P2M7	166	0.260477
Q9P2M7	170	0.0793851
Q9P2M7	174	0.164437
Q9P2M7	348	0.0665994
Q9P2M7	1169	0.334974
Q9P2M7	1181	0.17702
Q9P2M7	1185	0.288757
Q9P2N2	65	0.116634
Q9P2N2	636	0.455573
Q9P2N5	120	0.487355
Q9P2N5	447	0.464545
Q9P2N5	472	0.192137
Q9P2N5	475	0.334974
Q9P2N5	566	0.370601
Q9P2N5	658	0.0753088
Q9P2N5	769	0.223572
Q9P2N5	781	0.312786
Q9P2N5	914	0.402984
Q9P2N6	511	0.367856
Q9P2N6	515	0.598522
Q9P2N6	531	0.229754
Q9P2N6	536	0.54823
Q9P2N6	540	0.428229
Q9P2N6	633	0.40884
Q9P2N6	739	0.0839495
Q9P2N6	740	0.0957471
Q9P2N6	876	0.159045
Q9P2P5	403	0.0719726
Q9P2P5	1027	0.125012
Q9P2P5	1040	0.36413
Q9P2P5	1042	0.599654
Q9P2P5	1171	0.367759
Q9P2Q2	335	0.174445
Q9P2Q2	366	0.120859
Q9P2Q2	371	0.22259
Q9P2Q2	372	0.205075
Q9P2Q2	374	0.537874
Q9P2Q2	614	0.160243
Q9P2Q2	640	0.316537
Q9P2Q2	653	0.21674
Q9P2Q2	674	0.268154
Q9P2Q2	681	0.347553
Q9P2Q2	690	0.290249
Q9P2Q2	709	0.144795
Q9P2Q2	710	0.137573
Q9P2Q2	727	0.347698
Q9P2Q2	732	0.3233
Q9P2Q2	797	0.10508
Q9P2Q2	948	0.0846486
Q9P2Q2	949	0.205266
Q9P2Q2	950	0.116141
Q9P2Q2	951	0.083334
Q9P2Q2	955	0.216519
Q9P2R3	861	0.254965
Q9P2R6	56	0.263001
Q9P2R6	144	0.129325
Q9P2R6	580	0.326059
Q9P2R6	613	0.476652
Q9P2R6	642	0.495066
Q9P2R6	658	0.106579
Q9P2R6	679	0.585916
Q9P2R6	1115	0.508366
Q9P2R6	1266	0.521994
Q9P2S5	281	0.374224
Q9P2T1	187	0.18734
Q9P2W9	189	0.499278
Q9P2W9	194	0.289407
Q9P2X3	297	0.368631
Q9P2Y5	483	0.364969
Q9P2Y5	493	0.278826
Q9P2Y5	549	0.320153
Q9P2Y5	553	0.131174
Q9P2Y5	571	0.171645
Q9P2Y5	689	0.509035
Q9UBB4	448	0.341248
Q9UBB5	181	0.583083
Q9UBB5	183	0.35369
Q9UBB6	2	0.169604
Q9UBB9	75	0.310805
Q9UBB9	98	0.384735
Q9UBB9	144	0.282067
Q9UBB9	198	0.117266
Q9UBC1	5	0.357627
Q9UBC1	150	0.210881
Q9UBC2	49	0.254393
Q9UBC2	113	0.463436
Q9UBC2	239	0.544093
Q9UBC2	241	0.368748
Q9UBC2	253	0.407397
Q9UBC2	355	0.460997
Q9UBC2	560	0.244726
Q9UBC2	577	0.22089
Q9UBC2	587	0.117439
Q9UBC2	612	0.36174
Q9UBC2	652	0.0743681
Q9UBC2	653	0.08272
Q9UBC2	654	0.0730172
Q9UBC2	655	0.0781985
Q9UBC2	674	0.0857886
Q9UBC2	712	0.22582
Q9UBC2	718	0.221834
Q9UBC2	732	0.083086
Q9UBC2	800	0.167512
Q9UBC3	82	0.122727
Q9UBC3	136	0.306755
Q9UBC3	195	0.372139
Q9UBC3	320	0.228184
Q9UBD5	206	0.164209
Q9UBE0	86	0.178763
Q9UBE8	298	0.786641
Q9UBF6	22	0.110113
Q9UBF8	256	0.268368
Q9UBF8	258	0.459591
Q9UBF8	277	0.72728
Q9UBF8	426	0.532461
Q9UBF8	428	0.599928
Q9UBF8	438	0.0914878
Q9UBF9	233	0.763303
Q9UBG0	1453	0.464397
Q9UBG0	1456	0.379673
Q9UBG0	1457	0.465959
Q9UBG0	1458	0.338371
Q9UBH6	668	0.542118
Q9UBH6	690	0.614852
Q9UBI6	3	0.136013
Q9UBI6	5	0.133704
Q9UBI6	49	0.367791
Q9UBI9	325	0.406354
Q9UBK2	266	0.492794
Q9UBK2	273	0.355677
Q9UBK8	201	0.111306
Q9UBL0	364	0.391133
Q9UBL0	388	0.131153
Q9UBL0	397	0.103194
Q9UBL0	410	0.300305
Q9UBL3	91	0.0934502
Q9UBM7	14	0.415538
Q9UBM7	19	0.258042
Q9UBN1	249	0.188203
Q9UBP0	209	0.348631
Q9UBP0	292	0.495679
Q9UBP0	302	0.571021
Q9UBP6	272	0.294357
Q9UBP9	206	0.111787
Q9UBP9	214	0.119851
Q9UBQ5	216	0.116428
Q9UBQ5	217	0.955409
Q9UBQ7	272	0.416829
Q9UBS0	15	0.229881
Q9UBS0	416	0.571356
Q9UBS0	417	0.731981
Q9UBS0	423	0.712452
Q9UBS5	873	0.286454
Q9UBS5	930	0.375279
Q9UBS8	2	0.126631
Q9UBS8	175	0.156746
Q9UBS8	348	0.244742
Q9UBS9	1081	0.683192
Q9UBT6	578	0.230031
Q9UBT7	4	0.320161
Q9UBT7	538	0.462542
Q9UBU6	81	0.183866
Q9UBU6	83	0.138965
Q9UBU6	227	0.320029
Q9UBU6	229	0.490396
Q9UBU6	231	0.451132
Q9UBU7	107	0.435662
Q9UBU7	281	0.294817
Q9UBU7	510	0.25077
Q9UBU7	571	0.31065
Q9UBU7	612	0.287357
Q9UBU8	47	0.193935
Q9UBU9	7	0.149534
Q9UBU9	562	0.387241
Q9UBU9	564	0.452778
Q9UBV2	40	0.160812
Q9UBV2	71	0.146568
Q9UBW5	255	0.169032
Q9UBW5	259	0.426533
Q9UBW5	277	0.494255
Q9UBW5	283	0.142323
Q9UBW5	288	0.102577
Q9UBW5	294	0.143897
Q9UBW5	296	0.0932414
Q9UBW5	331	0.134659
Q9UBW5	364	0.0870881
Q9UBW5	365	0.0936659
Q9UBW5	382	0.102335
Q9UBW5	383	0.121247
Q9UBW5	393	0.340826
Q9UBW5	395	0.522766
Q9UBW5	398	0.247642
Q9UBW5	406	0.346257
Q9UBW5	425	0.406891
Q9UBW5	429	0.298223
Q9UBW5	438	0.236217
Q9UBW5	440	0.267732
Q9UBW5	446	0.230816
Q9UBW5	456	0.262708
Q9UBW5	458	0.544359
Q9UBW5	466	0.356742
Q9UBW5	498	0.224139
Q9UBW7	833	0.15138
Q9UBW7	958	0.237762
Q9UBW7	1052	0.057404
Q9UBW7	1056	0.238843
Q9UBW7	1060	0.20068
Q9UBW7	1061	0.185606
Q9UBW8	231	0.205961
Q9UBW8	232	0.300026
Q9UBX3	93	0.199172
Q9UBY0	694	0.152701
Q9UBY0	696	0.166703
Q9UBY0	749	0.653274
Q9UBY5	325	0.265944
Q9UBY5	331	0.156336
Q9UBY5	333	0.192646
Q9UBY9	46	0.135695
Q9UBY9	54	0.12704
Q9UBZ4	246	0.111084
Q9UBZ4	349	0.211607
Q9UBZ9	301	0.25554
Q9UBZ9	901	0.128172
Q9UBZ9	1088	0.33484
Q9UBZ9	1108	0.484125
Q9UD71	42	0.188374
Q9UD71	102	0.38403
Q9UD71	198	0.270759
Q9UD71	204	0.156798
Q9UDT6	25	0.135217
Q9UDT6	38	0.187355
Q9UDT6	42	0.398135
Q9UDT6	48	0.0670917
Q9UDT6	52	0.0683645
Q9UDT6	53	0.0828759
Q9UDT6	156	0.20024
Q9UDT6	163	0.089086
Q9UDT6	194	0.199421
Q9UDT6	198	0.310494
Q9UDT6	211	0.421851
Q9UDT6	319	0.115803
Q9UDT6	551	0.280163
Q9UDV7	653	0.139952
Q9UDY2	163	0.45385
Q9UDY2	170	0.38832
Q9UDY2	192	0.349279
Q9UDY2	232	0.23506
Q9UDY2	244	0.356789
Q9UDY2	266	0.371395
Q9UDY2	292	0.306532
Q9UDY2	325	0.560986
Q9UDY2	431	0.211256
Q9UDY2	432	0.225867
Q9UDY2	462	0.210007
Q9UDY2	499	0.346102
Q9UDY2	905	0.293277
Q9UDY2	916	0.350533
Q9UDY2	925	0.397834
Q9UDY2	947	0.142522
Q9UDY2	948	0.0772506
Q9UDY2	961	0.284384
Q9UDY2	1006	0.237291
Q9UDY2	1027	0.256536
Q9UDY2	1031	0.0897154
Q9UDY2	1053	0.177225
Q9UDY2	1054	0.290813
Q9UDY2	1131	0.384227
Q9UDY4	148	0.223481
Q9UDY4	167	0.494325
Q9UDY8	42	0.240588
Q9UEE5	9	0.323509
Q9UEE9	116	0.20368
Q9UEE9	216	0.308652
Q9UEE9	222	0.208819
Q9UEG4	28	0.314966
Q9UEG4	285	0.145551
Q9UEG4	706	0.234003
Q9UEG4	761	0.250403
Q9UER7	165	0.108618
Q9UER7	178	0.858192
Q9UER7	401	0.0975517
Q9UER7	402	0.236349
Q9UER7	403	0.0963534
Q9UER7	405	0.234581
Q9UER7	412	0.256568
Q9UER7	429	0.217383
Q9UER7	495	0.429182
Q9UER7	499	0.092564
Q9UER7	610	0.328231
Q9UER7	618	0.174374
Q9UER7	683	0.624187
Q9UER7	696	0.250679
Q9UER7	697	0.172498
Q9UEU0	138	0.268661
Q9UEU0	185	0.38334
Q9UEW8	315	0.142304
Q9UEW8	352	0.273993
Q9UEW8	370	0.394541
Q9UEW8	401	0.247023
Q9UEY8	6	0.212837
Q9UEY8	42	0.643199
Q9UEY8	360	0.109267
Q9UEY8	442	0.630867
Q9UEY8	455	0.278021
Q9UEY8	478	0.253909
Q9UEY8	481	0.53724
Q9UEY8	585	0.0993145
Q9UEY8	600	0.260619
Q9UEY8	647	0.225521
Q9UEY8	650	0.375853
Q9UEY8	654	0.128013
Q9UEY8	679	0.277328
Q9UEY8	681	0.809345
Q9UF83	326	0.155582
Q9UFC0	212	0.380626
Q9UFC0	243	0.509682
Q9UFC0	264	0.207122
Q9UFD9	1294	0.126384
Q9UGH3	70	0.137739
Q9UGH3	71	0.194903
Q9UGI6	172	0.251874
Q9UGI8	140	0.329989
Q9UGI8	168	0.356163
Q9UGI8	214	0.122841
Q9UGJ0	87	0.603854
Q9UGJ0	90	0.313434
Q9UGJ0	117	0.34338
Q9UGJ0	142	0.269484
Q9UGJ0	160	0.277289
Q9UGJ0	164	0.330092
Q9UGK8	418	0.371707
Q9UGL1	1314	0.0747074
Q9UGM5	315	0.244944
Q9UGN4	256	0.166051
Q9UGN4	269	0.160993
Q9UGN4	291	0.336145
Q9UGN5	28	0.0988276
Q9UGN5	226	0.496166
Q9UGN5	353	0.366672
Q9UGP4	175	0.254731
Q9UGP4	187	0.495031
Q9UGP4	197	0.35809
Q9UGP4	233	0.439033
Q9UGP4	239	0.412389
Q9UGP4	243	0.390466
Q9UGP4	277	0.406413
Q9UGP4	343	0.0918403
Q9UGP4	346	0.102519
Q9UGP4	347	0.10842
Q9UGP4	348	0.145759
Q9UGP4	353	0.212034
Q9UGP4	360	0.16604
Q9UGP4	375	0.0819577
Q9UGP4	379	0.0969189
Q9UGP4	424	0.666672
Q9UGP8	463	0.141401
Q9UGP8	488	0.280599
Q9UGQ3	496	0.276208
Q9UGR2	383	0.26247
Q9UGR2	415	0.19828
Q9UGR2	588	0.170743
Q9UGU0	53	0.188088
Q9UGU0	55	0.152501
Q9UGU0	103	0.215215
Q9UGU0	249	0.198151
Q9UGU0	419	0.379457
Q9UGU0	421	0.204727
Q9UGU0	427	0.307951
Q9UGU0	505	0.308179
Q9UGU0	525	0.0853407
Q9UGU0	527	0.0711433
Q9UGU0	538	0.490754
Q9UGU0	541	0.202249
Q9UGU0	542	0.183469
Q9UGU0	543	0.0696781
Q9UGU0	582	0.173853
Q9UGU0	640	0.259364
Q9UGU0	861	0.242068
Q9UGU0	960	0.0761198
Q9UGU0	986	0.230759
Q9UGU0	1005	0.307907
Q9UGU0	1007	0.340436
Q9UGU0	1056	0.0431442
Q9UGU0	1196	0.182592
Q9UGU0	1259	0.818601
Q9UGU0	1322	0.312762
Q9UGU0	1370	0.153841
Q9UGU0	1372	0.0799489
Q9UGU0	1379	0.0438716
Q9UGU0	1520	0.167823
Q9UGU0	1522	0.320317
Q9UGU0	1764	0.30487
Q9UGU5	54	0.24303
Q9UGU5	55	0.143541
Q9UGU5	117	0.140227
Q9UGU5	118	0.31219
Q9UGU5	155	0.173808
Q9UGU5	166	0.150619
Q9UGU5	197	0.369696
Q9UGU5	204	0.156014
Q9UGU5	502	0.400045
Q9UGV2	329	0.615122
Q9UGV2	338	0.512183
Q9UGV2	346	0.337188
Q9UGV2	348	0.527445
Q9UGV2	352	0.326982
Q9UGV2	361	0.424166
Q9UGV2	374	0.298659
Q9UGY1	140	0.310483
Q9UH62	67	0.416158
Q9UH62	119	0.429838
Q9UH92	7	0.196744
Q9UH92	74	0.270263
Q9UH92	77	0.308844
Q9UH92	106	0.410988
Q9UH99	9	0.407701
Q9UH99	21	0.270048
Q9UH99	22	0.331818
Q9UH99	84	0.158157
Q9UH99	85	0.254667
Q9UH99	112	0.425619
Q9UH99	116	0.601128
Q9UH99	135	0.197654
Q9UH99	136	0.15048
Q9UH99	144	0.110986
Q9UH99	266	0.184023
Q9UHA3	68	0.342488
Q9UHB6	4	0.218799
Q9UHB6	15	0.505275
Q9UHB6	94	0.149188
Q9UHB6	114	0.231757
Q9UHB6	178	0.277715
Q9UHB6	184	0.300022
Q9UHB6	263	0.415393
Q9UHB6	343	0.273225
Q9UHB6	369	0.461302
Q9UHB6	487	0.408777
Q9UHB6	490	0.456106
Q9UHB6	540	0.103281
Q9UHB6	541	0.102046
Q9UHB6	599	0.244592
Q9UHB6	600	0.250413
Q9UHB6	604	0.466373
Q9UHB6	617	0.412893
Q9UHB6	619	0.283378
Q9UHB6	671	0.222524
Q9UHB6	704	0.317708
Q9UHB6	708	0.340154
Q9UHB6	741	0.450451
Q9UHB7	117	0.177142
Q9UHB7	118	0.176736
Q9UHB7	125	0.12796
Q9UHB7	159	0.0795045
Q9UHB7	178	0.294887
Q9UHB7	179	0.386364
Q9UHB7	193	0.20163
Q9UHB7	195	0.0740402
Q9UHB7	210	0.176081
Q9UHB7	212	0.461522
Q9UHB7	265	0.101514
Q9UHB7	359	0.090734
Q9UHB7	405	0.0769595
Q9UHB7	409	0.0746128
Q9UHB7	487	0.441645
Q9UHB7	498	0.165878
Q9UHB7	514	0.185514
Q9UHB7	519	0.193339
Q9UHB7	524	0.0733492
Q9UHB7	526	0.212781
Q9UHB7	553	0.166899
Q9UHB7	598	0.0826119
Q9UHB7	619	0.164824
Q9UHB7	620	0.228672
Q9UHB7	671	0.263266
Q9UHB7	679	0.246498
Q9UHB7	680	0.266217
Q9UHB7	706	0.384137
Q9UHB7	836	0.535662
Q9UHB7	838	0.133076
Q9UHB7	1055	0.487523
Q9UHB7	1058	0.468833
Q9UHB7	1066	0.206981
Q9UHB7	1075	0.118209
Q9UHB9	16	0.291911
Q9UHB9	22	0.268918
Q9UHB9	27	0.305678
Q9UHB9	267	0.396473
Q9UHC1	753	0.314593
Q9UHC6	1303	0.213723
Q9UHC6	1306	0.216816
Q9UHD1	20	0.343231
Q9UHD1	47	0.863321
Q9UHD1	136	0.425273
Q9UHD1	137	0.401614
Q9UHD1	200	0.488914
Q9UHD1	204	0.288461
Q9UHD2	5	0.117539
Q9UHD8	22	0.383659
Q9UHD8	30	0.461097
Q9UHD8	42	0.522785
Q9UHD8	82	0.507828
Q9UHD8	89	0.405645
Q9UHD8	111	0.142495
Q9UHD8	160	0.151994
Q9UHD8	207	0.100517
Q9UHD8	247	0.253019
Q9UHD8	255	0.366499
Q9UHD8	332	0.374856
Q9UHF7	90	0.38695
Q9UHF7	92	0.167228
Q9UHF7	99	0.21913
Q9UHF7	115	0.290275
Q9UHF7	127	0.412993
Q9UHF7	178	0.444457
Q9UHF7	181	0.180888
Q9UHF7	369	0.0894348
Q9UHF7	389	0.0773132
Q9UHF7	751	0.256201
Q9UHF7	805	0.240062
Q9UHF7	807	0.401903
Q9UHF7	810	0.0863029
Q9UHF7	815	0.423875
Q9UHF7	830	0.336709
Q9UHF7	929	0.33675
Q9UHF7	1066	0.54003
Q9UHG0	9	0.18594
Q9UHG0	438	0.201566
Q9UHG2	44	0.221517
Q9UHG3	177	0.330806
Q9UHG3	402	0.083242
Q9UHI5	24	0.19013
Q9UHI5	29	0.148024
Q9UHI6	268	0.355952
Q9UHI6	320	0.0807705
Q9UHI6	461	0.194586
Q9UHI6	505	0.250707
Q9UHI6	531	0.211468
Q9UHI6	649	0.239308
Q9UHI6	705	0.353054
Q9UHI6	743	0.398979
Q9UHJ3	738	0.204391
Q9UHJ3	739	0.0942648
Q9UHK0	205	0.115258
Q9UHK0	312	0.136351
Q9UHK0	403	0.544108
Q9UHL9	113	0.135269
Q9UHL9	477	0.215374
Q9UHN1	38	0.192791
Q9UHN6	63	0.20042
Q9UHQ1	29	0.325383
Q9UHQ1	444	0.420239
Q9UHQ9	55	0.111074
Q9UHQ9	132	0.260045
Q9UHQ9	169	0.411101
Q9UHR4	118	0.316818
Q9UHR4	132	0.296148
Q9UHR4	255	0.35313
Q9UHR4	257	0.56037
Q9UHR4	329	0.387346
Q9UHR4	354	0.273589
Q9UHR4	395	0.571077
Q9UHR4	405	0.130984
Q9UHR4	422	0.585597
Q9UHR5	10	0.262753
Q9UHR5	18	0.555096
Q9UHR5	43	0.424539
Q9UHR6	189	0.230554
Q9UHV5	302	0.159642
Q9UHV7	481	0.290344
Q9UHV7	483	0.0617103
Q9UHV7	554	0.261478
Q9UHV7	557	0.094264
Q9UHV7	749	0.10174
Q9UHV7	826	0.128576
Q9UHV7	848	0.261272
Q9UHV7	867	0.129626
Q9UHV7	1029	0.272264
Q9UHV7	1750	0.0932414
Q9UHV7	2018	0.351957
Q9UHV7	2043	0.0545651
Q9UHV7	2048	0.238587
Q9UHV9	12	0.0923876
Q9UHW5	49	0.146368
Q9UHW9	36	0.0924116
Q9UHW9	148	0.283358
Q9UHW9	1028	0.350463
Q9UHW9	1029	0.382335
Q9UHW9	1032	0.593366
Q9UHX1	41	0.102271
Q9UHX1	311	0.603418
Q9UHX1	314	0.69388
Q9UHX1	435	0.203517
Q9UHX1	441	0.119593
Q9UHX1	445	0.139938
Q9UHX1	446	0.170158
Q9UHX1	555	0.376413
Q9UHX3	801	0.118082
Q9UHX3	810	0.10194
Q9UHY1	2	0.450304
Q9UHY1	11	0.294502
Q9UHY1	12	0.288323
Q9UHY1	14	0.290187
Q9UHY1	232	0.570438
Q9UHY1	363	0.129897
Q9UHY1	422	0.501251
Q9UHY1	535	0.120782
Q9UHY7	154	0.108545
Q9UHY8	195	0.58098
Q9UHY8	208	0.412517
Q9UHY8	217	0.533422
Q9UI08	242	0.360882
Q9UI08	245	0.220833
Q9UI08	302	0.135638
Q9UI08	304	0.606211
Q9UI08	318	0.110643
Q9UI08	329	0.318011
Q9UI08	338	0.31817
Q9UI08	354	0.738195
Q9UI08	369	0.467541
Q9UI10	130	0.474144
Q9UI10	132	0.0915926
Q9UI10	191	0.423517
Q9UI12	483	0.125892
Q9UI26	342	0.204441
Q9UI26	343	0.203343
Q9UI30	119	0.407913
Q9UI33	532	0.100344
Q9UI36	495	0.427494
Q9UI36	499	0.2837
Q9UI36	521	0.233021
Q9UI36	580	0.39465
Q9UI36	727	0.274773
Q9UI40	333	0.310236
Q9UI43	209	0.217878
Q9UIA0	13	0.144092
Q9UID3	13	0.274002
Q9UID3	18	0.437641
Q9UID3	652	0.307036
Q9UID3	653	0.263565
Q9UID3	663	0.181982
Q9UID3	665	0.268091
Q9UID6	60	0.536995
Q9UID6	88	0.37996
Q9UID6	182	0.366377
Q9UIF7	512	0.429883
Q9UIF8	724	0.0778511
Q9UIF8	1285	0.23324
Q9UIF8	1467	0.157532
Q9UIF8	1541	0.200355
Q9UIF8	1680	0.218807
Q9UIF8	2014	0.325011
Q9UIF8	2019	0.152007
Q9UIF9	26	0.126453
Q9UIF9	134	0.311652
Q9UIF9	140	0.0564695
Q9UIF9	361	0.0393259
Q9UIF9	496	0.255529
Q9UIF9	611	0.272905
Q9UIF9	688	0.0758623
Q9UIF9	1181	0.0392297
Q9UIF9	1370	0.282625
Q9UIF9	1375	0.0498195
Q9UIF9	1376	0.148245
Q9UIF9	1397	0.306346
Q9UIF9	1770	0.295685
Q9UIF9	1778	0.206072
Q9UIG0	98	0.0517024
Q9UIG0	161	0.71999
Q9UIG0	189	0.382018
Q9UIG0	329	0.147905
Q9UIG0	359	0.259363
Q9UIG0	1127	0.192764
Q9UIG0	1315	0.244726
Q9UIG0	1342	0.497326
Q9UIG0	1468	0.396843
Q9UIG8	671	0.331148
Q9UIG8	672	0.321413
Q9UII5	71	0.225516
Q9UIJ5	248	0.157083
Q9UIJ5	333	0.286172
Q9UIJ5	341	0.283058
Q9UIJ7	22	0.154683
Q9UIJ7	38	0.173122
Q9UIK4	318	0.175758
Q9UIL8	17	0.290162
Q9UIL8	256	0.241312
Q9UIM3	3	0.216038
Q9UIQ6	19	0.182008
Q9UIQ6	51	0.36136
Q9UIQ6	85	0.0919214
Q9UIQ6	86	0.191305
Q9UIS9	301	0.242216
Q9UIS9	311	0.387214
Q9UIS9	510	0.152743
Q9UIS9	557	0.0940641
Q9UIU6	2	0.132238
Q9UIU6	5	0.380904
Q9UIU6	44	0.237985
Q9UIU6	286	0.197589
Q9UIU6	640	0.194048
Q9UIV8	150	0.14395
Q9UIW0	44	0.106064
Q9UIW0	52	0.193929
Q9UIW0	53	0.277992
Q9UIW2	1617	0.0591256
Q9UIW2	1635	0.318286
Q9UJ14	72	0.561843
Q9UJ14	74	0.304035
Q9UJ14	75	0.334671
Q9UJ14	79	0.542922
Q9UJ14	83	0.61482
Q9UJ41	302	0.503376
Q9UJ41	607	0.66749
Q9UJ41	617	0.372865
Q9UJ70	76	0.747592
Q9UJ83	192	0.153329
Q9UJ98	93	0.192877
Q9UJA3	630	0.211654
Q9UJA3	633	0.086996
Q9UJA5	291	0.318031
Q9UJA5	468	0.108116
Q9UJC3	166	0.146999
Q9UJC3	727	0.288177
Q9UJD0	20	0.187607
Q9UJD0	21	0.243784
Q9UJD0	24	0.155641
Q9UJD0	107	0.288327
Q9UJD0	111	0.165237
Q9UJD0	295	0.669318
Q9UJD0	298	0.429821
Q9UJF2	18	0.512711
Q9UJF2	21	0.0966469
Q9UJF2	64	0.317936
Q9UJF2	620	0.41502
Q9UJF2	643	0.139263
Q9UJF2	644	0.210709
Q9UJF2	663	0.474364
Q9UJF2	734	0.291183
Q9UJF2	755	0.289357
Q9UJF2	802	0.157323
Q9UJF2	811	0.125468
Q9UJF2	865	0.193833
Q9UJF2	887	0.295667
Q9UJF2	899	0.20452
Q9UJF2	901	0.0761347
Q9UJF2	916	0.253965
Q9UJF2	918	0.308694
Q9UJF2	925	0.304976
Q9UJF2	928	0.460864
Q9UJF2	950	0.122766
Q9UJF2	952	0.0869422
Q9UJJ7	271	0.30213
Q9UJK0	228	0.222642
Q9UJK0	267	0.329672
Q9UJK0	280	0.110422
Q9UJK0	281	0.250968
Q9UJM3	302	0.434548
Q9UJM3	326	0.501775
Q9UJM3	328	0.147093
Q9UJM3	334	0.613104
Q9UJM3	337	0.330545
Q9UJM3	340	0.175011
Q9UJM3	390	0.408796
Q9UJM3	392	0.443017
Q9UJM8	65	0.124437
Q9UJM8	189	0.104587
Q9UJM8	190	0.120576
Q9UJN7	319	0.438064
Q9UJS0	243	0.145256
Q9UJS0	472	0.0923292
Q9UJS0	668	0.0959969
Q9UJU2	208	0.463295
Q9UJU6	21	0.426114
Q9UJU6	146	0.344189
Q9UJU6	160	0.492478
Q9UJU6	232	0.571609
Q9UJU6	236	0.11112
Q9UJU6	269	0.528189
Q9UJU6	272	0.300067
Q9UJU6	295	0.248783
Q9UJV3	98	0.175479
Q9UJV9	23	0.48654
Q9UJV9	66	0.452367
Q9UJV9	68	0.356429
Q9UJV9	289	0.131627
Q9UJW0	198	0.12885
Q9UJX2	530	0.247965
Q9UJX2	542	0.386097
Q9UJX2	582	0.543923
Q9UJX2	584	0.275874
Q9UJX2	588	0.596495
Q9UJX2	593	0.381074
Q9UJX3	119	0.450558
Q9UJX3	557	0.216316
Q9UJX3	559	0.134381
Q9UJX4	202	0.179947
Q9UJX4	232	0.499129
Q9UJX4	235	0.270162
Q9UJX6	474	0.416884
Q9UJX6	534	0.465134
Q9UJY1	87	0.557693
Q9UJY5	270	0.27879
Q9UJZ1	327	0.585561
Q9UJZ1	332	0.276327
Q9UJZ1	335	0.263334
Q9UK32	372	0.534267
Q9UK33	13	0.113219
Q9UK33	15	0.243666
Q9UK39	341	0.143269
Q9UK41	62	0.253878
Q9UK53	316	0.123488
Q9UK53	318	0.293915
Q9UK58	67	0.629432
Q9UK58	164	0.221913
Q9UK58	330	0.325867
Q9UK58	342	0.666578
Q9UK58	352	0.471348
Q9UK58	372	0.374081
Q9UK59	449	0.176999
Q9UK59	474	0.332754
Q9UK61	68	0.0737003
Q9UK61	342	0.162817
Q9UK61	658	0.121374
Q9UK61	670	0.152015
Q9UK61	673	0.261323
Q9UK61	819	0.317149
Q9UK61	927	0.249731
Q9UK61	945	0.211317
Q9UK61	972	0.23445
Q9UK61	979	0.320374
Q9UK61	982	0.150394
Q9UK61	1191	0.0560301
Q9UK61	1195	0.0701613
Q9UK61	1210	0.146783
Q9UK61	1552	0.242161
Q9UK76	5	0.127585
Q9UK76	17	0.537136
Q9UK76	18	0.1923
Q9UK76	54	0.681291
Q9UK76	80	0.475999
Q9UK76	87	0.729079
Q9UK76	119	0.332955
Q9UK80	93	0.298687
Q9UK96	326	0.243286
Q9UKA4	433	0.531737
Q9UKA4	453	0.166111
Q9UKA4	613	0.198206
Q9UKA4	743	0.108761
Q9UKA4	915	0.100404
Q9UKA4	978	0.147685
Q9UKA4	981	0.326232
Q9UKA4	1139	0.0635801
Q9UKA4	1171	0.454413
Q9UKA4	1240	0.196754
Q9UKA4	1244	0.155725
Q9UKA4	1289	0.0855621
Q9UKA4	1337	0.286583
Q9UKA4	1340	0.347704
Q9UKA4	1483	0.125253
Q9UKA4	1485	0.371454
Q9UKA4	1524	0.169052
Q9UKA4	1526	0.26162
Q9UKA4	1619	0.175535
Q9UKA8	152	0.851535
Q9UKA9	27	0.307472
Q9UKB3	158	0.111768
Q9UKB3	160	0.315531
Q9UKD1	126	0.343488
Q9UKD1	365	0.411486
Q9UKD1	366	0.732274
Q9UKD1	377	0.218764
Q9UKD2	80	0.487066
Q9UKE5	324	0.465412
Q9UKE5	326	0.490335
Q9UKE5	526	0.250503
Q9UKE5	541	0.10205
Q9UKE5	560	0.378339
Q9UKE5	572	0.142102
Q9UKE5	574	0.185603
Q9UKE5	581	0.485059
Q9UKE5	643	0.175455
Q9UKE5	659	0.0972243
Q9UKE5	676	0.2132
Q9UKE5	678	0.510963
Q9UKE5	680	0.503888
Q9UKE5	688	0.48352
Q9UKE5	707	0.4453
Q9UKE5	750	0.192709
Q9UKE5	766	0.238965
Q9UKE5	769	0.56353
Q9UKE5	894	0.0885978
Q9UKE5	898	0.0713095
Q9UKE5	938	0.261447
Q9UKE5	954	0.230352
Q9UKE5	959	0.262979
Q9UKE5	961	0.0760478
Q9UKE5	972	0.33025
Q9UKE5	984	0.072599
Q9UKE5	985	0.229334
Q9UKE5	996	0.0947344
Q9UKE5	1021	0.305889
Q9UKE5	1034	0.18959
Q9UKF6	633	0.107644
Q9UKF7	278	0.484486
Q9UKF7	303	0.271368
Q9UKG1	16	0.250026
Q9UKG1	393	0.327858
Q9UKG1	410	0.852
Q9UKG1	491	0.363423
Q9UKG1	496	0.128844
Q9UKI2	98	0.485138
Q9UKI2	108	0.613946
Q9UKI8	22	0.224603
Q9UKI8	38	0.344223
Q9UKI8	80	0.118802
Q9UKI8	82	0.10865
Q9UKI8	94	0.265589
Q9UKI8	105	0.354753
Q9UKI8	133	0.296763
Q9UKI8	170	0.234849
Q9UKI8	176	0.157383
Q9UKI8	181	0.130669
Q9UKI8	183	0.152107
Q9UKI8	188	0.505692
Q9UKI8	190	0.310608
Q9UKI8	192	0.102575
Q9UKI8	741	0.289193
Q9UKI8	743	0.258263
Q9UKI8	744	0.190283
Q9UKI8	755	0.274512
Q9UKI8	761	0.0891672
Q9UKJ3	327	0.180125
Q9UKJ3	349	0.0867384
Q9UKJ3	352	0.0600184
Q9UKJ3	637	0.14959
Q9UKJ3	765	0.0724892
Q9UKJ3	766	0.15516
Q9UKJ3	976	0.383438
Q9UKJ3	978	0.456773
Q9UKJ3	1014	0.331522
Q9UKJ3	1028	0.092807
Q9UKJ3	1033	0.555002
Q9UKJ3	1107	0.36036
Q9UKJ3	1109	0.211428
Q9UKJ3	1115	0.308363
Q9UKJ3	1226	0.14863
Q9UKK3	124	0.108829
Q9UKK3	1048	0.143336
Q9UKK3	1186	0.197941
Q9UKK3	1223	0.234572
Q9UKK3	1236	0.295868
Q9UKK3	1292	0.149538
Q9UKK3	1349	0.109707
Q9UKK3	1434	0.126084
Q9UKK3	1489	0.109608
Q9UKK3	1504	0.169466
Q9UKK3	1511	0.0347673
Q9UKK3	1713	0.27403
Q9UKK9	9	0.152043
Q9UKK9	43	0.339033
Q9UKK9	45	0.350808
Q9UKL0	40	0.214293
Q9UKL0	44	0.104429
Q9UKL0	53	0.107813
Q9UKL3	20	0.329477
Q9UKL3	460	0.100156
Q9UKL3	565	0.229695
Q9UKL3	567	0.3039
Q9UKL3	815	0.0505818
Q9UKL3	944	0.0420329
Q9UKL3	945	0.0416118
Q9UKL3	1161	0.21456
Q9UKL3	1270	0.204692
Q9UKL3	1277	0.173262
Q9UKL3	1326	0.0625468
Q9UKL3	1828	0.0587276
Q9UKL6	139	0.397732
Q9UKM7	14	0.103201
Q9UKM9	106	0.535778
Q9UKM9	244	0.145037
Q9UKM9	253	0.103977
Q9UKN1	1700	0.12252
Q9UKN1	2058	0.138554
Q9UKN5	198	0.30696
Q9UKN5	205	0.252362
Q9UKN8	19	0.184015
Q9UKN8	611	0.438264
Q9UKN8	649	0.110188
Q9UKN8	655	0.0690212
Q9UKS6	303	0.233355
Q9UKS6	324	0.369572
Q9UKS6	344	0.43954
Q9UKS7	11	0.256301
Q9UKS7	56	0.46285
Q9UKS7	78	0.424261
Q9UKS7	79	0.340549
Q9UKS7	433	0.602002
Q9UKT5	10	0.299701
Q9UKT5	12	0.485641
Q9UKT8	243	0.163009
Q9UKT8	245	0.158447
Q9UKT8	249	0.113666
Q9UKT9	115	0.121052
Q9UKT9	141	0.235177
Q9UKT9	378	0.499128
Q9UKT9	382	0.168007
Q9UKT9	389	0.222344
Q9UKT9	391	0.221517
Q9UKV0	22	0.399291
Q9UKV0	189	0.242074
Q9UKV0	239	0.343401
Q9UKV0	491	0.0854021
Q9UKV3	115	0.312424
Q9UKV3	135	0.283978
Q9UKV3	216	0.565866
Q9UKV3	240	0.303002
Q9UKV3	343	0.343034
Q9UKV3	376	0.180416
Q9UKV3	410	0.277522
Q9UKV3	420	0.131573
Q9UKV3	484	0.168631
Q9UKV3	486	0.172238
Q9UKV3	513	0.187832
Q9UKV3	561	0.383732
Q9UKV3	593	0.159219
Q9UKV3	595	0.382733
Q9UKV3	655	0.33888
Q9UKV3	657	0.350536
Q9UKV3	675	0.178907
Q9UKV3	682	0.294903
Q9UKV3	697	0.170797
Q9UKV3	700	0.0698461
Q9UKV3	710	0.499906
Q9UKV3	825	0.430185
Q9UKV3	863	0.354794
Q9UKV3	870	0.138655
Q9UKV3	898	0.584044
Q9UKV3	902	0.156807
Q9UKV3	990	0.270621
Q9UKV3	1104	0.24892
Q9UKV3	1106	0.162791
Q9UKV3	1161	0.199111
Q9UKV5	509	0.379359
Q9UKV5	601	0.144233
Q9UKV5	602	0.268905
Q9UKV8	385	0.263447
Q9UKV8	828	0.286926
Q9UKW4	783	0.321699
Q9UKW4	786	0.504913
Q9UKX2	64	0.0827966
Q9UKX2	95	0.13961
Q9UKX2	257	0.0396174
Q9UKX2	381	0.193647
Q9UKX2	419	0.0684081
Q9UKX2	424	0.0755087
Q9UKX2	594	0.0639613
Q9UKX2	625	0.162916
Q9UKX2	648	0.0770317
Q9UKX2	649	0.11548
Q9UKX2	686	0.141143
Q9UKX2	943	0.126601
Q9UKX2	954	0.253901
Q9UKX2	999	0.172133
Q9UKX2	1012	0.100447
Q9UKX2	1134	0.245312
Q9UKX2	1143	0.198662
Q9UKX2	1163	0.149261
Q9UKX2	1205	0.180697
Q9UKX2	1228	0.138601
Q9UKX2	1243	0.189388
Q9UKX2	1290	0.0931666
Q9UKX2	1294	0.176304
Q9UKX2	1359	0.200495
Q9UKX2	1383	0.191223
Q9UKX2	1606	0.167001
Q9UKX2	1613	0.133212
Q9UKX2	1701	0.109922
Q9UKX2	1724	0.240505
Q9UKX2	1727	0.192424
Q9UKX2	1728	0.190379
Q9UKX2	1741	0.218206
Q9UKX2	1834	0.178263
Q9UKX2	1895	0.17801
Q9UKX3	668	0.0844262
Q9UKX3	883	0.0817182
Q9UKX3	1186	0.234583
Q9UKX3	1381	0.198377
Q9UKX3	1387	0.252116
Q9UKX3	1483	0.1548
Q9UKX7	74	0.443276
Q9UKX7	143	0.249057
Q9UKX7	221	0.648984
Q9UKX7	228	0.244806
Q9UKX7	268	0.304893
Q9UKX7	291	0.301707
Q9UKX7	294	0.353874
Q9UKX7	296	0.551157
Q9UKX7	307	0.10211
Q9UKX7	310	0.0931618
Q9UKY1	26	0.129501
Q9UKY1	45	0.309629
Q9UKY1	48	0.380004
Q9UKY1	202	0.190343
Q9UKY1	543	0.4374
Q9UKY1	546	0.409764
Q9UKY1	568	0.305371
Q9UKY1	640	0.325108
Q9UKY7	4	0.286523
Q9UKY7	37	0.271379
Q9UKY7	63	0.102313
Q9UKY7	157	0.0979052
Q9UKY7	159	0.418382
Q9UKY7	177	0.451501
Q9UKY7	191	0.321292
Q9UKY7	193	0.335184
Q9UKY7	197	0.3717
Q9UKY7	201	0.105703
Q9UKZ1	340	0.446008
Q9UL03	150	0.410637
Q9UL18	829	0.190818
Q9UL25	55	0.212624
Q9UL40	145	0.207225
Q9UL42	340	0.187951
Q9UL45	7	0.0986321
Q9UL51	80	0.152518
Q9UL54	411	0.0749989
Q9UL54	414	0.164655
Q9UL54	448	0.0700998
Q9UL54	453	0.0792907
Q9UL54	604	0.482804
Q9UL54	825	0.311774
Q9UL63	414	0.182189
Q9ULC0	237	0.202599
Q9ULC3	186	0.410183
Q9ULC3	187	0.307628
Q9ULC3	208	0.3695
Q9ULC4	118	0.516923
Q9ULC8	337	0.248369
Q9ULC8	343	0.165637
Q9ULC8	571	0.116153
Q9ULC8	630	0.224463
Q9ULC8	664	0.125084
Q9ULC8	741	0.243974
Q9ULD2	6	0.090071
Q9ULD2	183	0.192255
Q9ULD2	199	0.171229
Q9ULD2	279	0.204627
Q9ULD2	399	0.302736
Q9ULD2	443	0.231918
Q9ULD2	537	0.070316
Q9ULD2	740	0.187774
Q9ULD2	752	0.24881
Q9ULD2	760	0.420652
Q9ULD2	761	0.279888
Q9ULD2	788	0.0953143
Q9ULD2	799	0.42461
Q9ULD2	1245	0.291908
Q9ULD2	1259	0.291733
Q9ULD2	1264	0.425831
Q9ULD2	1266	0.216817
Q9ULD4	17	0.426099
Q9ULD4	19	0.585023
Q9ULD4	76	0.172298
Q9ULD4	405	0.362643
Q9ULD4	792	0.0858954
Q9ULD4	900	0.319515
Q9ULD4	943	0.166349
Q9ULD4	962	0.385481
Q9ULD4	965	0.28772
Q9ULD5	6	0.106075
Q9ULD5	7	0.178237
Q9ULD5	145	0.118771
Q9ULD5	157	0.173755
Q9ULD5	351	0.200774
Q9ULD5	496	0.352859
Q9ULD5	625	0.138393
Q9ULD6	451	0.0824772
Q9ULD9	424	0.328615
Q9ULD9	481	0.36496
Q9ULD9	512	0.125866
Q9ULD9	895	0.291338
Q9ULD9	963	0.102123
Q9ULD9	964	0.245073
Q9ULD9	1402	0.167445
Q9ULD9	1453	0.250902
Q9ULE0	365	0.150435
Q9ULE0	456	0.136048
Q9ULE0	567	0.114018
Q9ULE0	909	0.5179
Q9ULE0	925	0.345657
Q9ULE0	929	0.345121
Q9ULE0	957	0.246811
Q9ULE3	257	0.147442
Q9ULE3	310	0.196481
Q9ULE3	404	0.352418
Q9ULE6	32	0.195924
Q9ULE6	37	0.222409
Q9ULE6	406	0.423808
Q9ULF5	539	0.287339
Q9ULF5	546	0.44152
Q9ULF5	570	0.248398
Q9ULF5	591	0.403661
Q9ULF5	608	0.101836
Q9ULF5	615	0.0795307
Q9ULG1	58	0.0547138
Q9ULG1	236	0.274368
Q9ULG1	237	0.111073
Q9ULG1	468	0.212057
Q9ULG1	1402	0.0960147
Q9ULG1	1453	0.130564
Q9ULG1	1495	0.0796205
Q9ULG1	1515	0.203659
Q9ULG1	1516	0.453096
Q9ULG1	1519	0.0485604
Q9ULG6	184	0.470186
Q9ULH0	890	0.0698974
Q9ULH0	1295	0.188693
Q9ULH0	1329	0.349883
Q9ULH0	1349	0.240364
Q9ULH0	1359	0.368888
Q9ULH0	1411	0.23619
Q9ULH0	1421	0.0485458
Q9ULH0	1423	0.0478283
Q9ULH0	1486	0.227906
Q9ULH0	1528	0.232272
Q9ULH0	1531	0.105717
Q9ULH0	1598	0.230058
Q9ULH0	1621	0.183554
Q9ULH0	1623	0.233895
Q9ULH0	1631	0.212042
Q9ULH0	1654	0.09037
Q9ULH0	1682	0.215863
Q9ULH0	1684	0.218744
Q9ULH0	1716	0.247536
Q9ULH0	1717	0.105761
Q9ULH0	1718	0.260378
Q9ULH0	1740	0.0639976
Q9ULH0	1741	0.317057
Q9ULH0	1743	0.0633985
Q9ULH0	1746	0.0899485
Q9ULH1	305	0.411408
Q9ULH1	525	0.278792
Q9ULH1	717	0.576729
Q9ULH1	726	0.492562
Q9ULH1	738	0.410641
Q9ULH1	746	0.356987
Q9ULH1	757	0.21237
Q9ULH1	778	0.0731676
Q9ULH1	779	0.119373
Q9ULH1	785	0.2802
Q9ULH1	787	0.0690376
Q9ULH1	808	0.0685842
Q9ULH1	816	0.191819
Q9ULH1	823	0.138323
Q9ULH1	837	0.261237
Q9ULH1	864	0.061088
Q9ULH1	867	0.0649483
Q9ULH1	906	0.122709
Q9ULH1	1027	0.445029
Q9ULH1	1128	0.331634
Q9ULH7	207	0.118807
Q9ULH7	209	0.17431
Q9ULH7	223	0.0804826
Q9ULH7	234	0.286219
Q9ULH7	388	0.0878529
Q9ULH7	395	0.098763
Q9ULH7	546	0.175867
Q9ULH7	547	0.195333
Q9ULH7	834	0.0736151
Q9ULH7	841	0.435234
Q9ULH7	846	0.194629
Q9ULH7	896	0.248389
Q9ULH7	921	0.357955
Q9ULI0	79	0.231911
Q9ULI0	81	0.255267
Q9ULI0	137	0.198146
Q9ULI0	140	0.199647
Q9ULI0	311	0.141054
Q9ULI0	318	0.437968
Q9ULI0	372	0.0952679
Q9ULI0	945	0.348762
Q9ULI0	1294	0.173531
Q9ULI0	1314	0.204092
Q9ULI0	1320	0.0732128
Q9ULI0	1338	0.226667
Q9ULI0	1378	0.0792927
Q9ULI3	1319	0.215815
Q9ULI3	1334	0.0937481
Q9ULI3	1335	0.0960846
Q9ULI4	870	0.136292
Q9ULI4	1256	0.037317
Q9ULI4	1437	0.104798
Q9ULI4	1571	0.042447
Q9ULI4	1662	0.372884
Q9ULJ3	143	0.08538
Q9ULJ3	225	0.232262
Q9ULJ3	288	0.146709
Q9ULJ3	319	0.0955548
Q9ULJ3	322	0.0883379
Q9ULJ3	324	0.0873994
Q9ULJ3	345	0.657623
Q9ULJ3	354	0.368958
Q9ULJ3	422	0.427362
Q9ULJ3	425	0.0830972
Q9ULJ3	431	0.368287
Q9ULJ3	434	0.294396
Q9ULJ3	435	0.560119
Q9ULJ3	438	0.265361
Q9ULJ3	459	0.0924457
Q9ULJ3	460	0.0839264
Q9ULJ3	461	0.102407
Q9ULJ3	507	0.255186
Q9ULJ3	605	0.312442
Q9ULJ3	979	0.220113
Q9ULJ3	981	0.425931
Q9ULJ3	983	0.402216
Q9ULJ3	1003	0.378157
Q9ULJ3	1005	0.231457
Q9ULJ7	527	0.197828
Q9ULJ7	1109	0.236469
Q9ULJ7	1111	0.349738
Q9ULJ7	1135	0.100555
Q9ULJ7	1137	0.154115
Q9ULJ7	1163	0.366732
Q9ULJ7	1165	0.38051
Q9ULJ7	1183	0.341481
Q9ULJ7	1213	0.237403
Q9ULJ7	1222	0.440358
Q9ULJ7	1236	0.0694132
Q9ULJ7	1237	0.0756426
Q9ULJ7	1238	0.0707682
Q9ULJ7	1248	0.185492
Q9ULJ7	1352	0.117196
Q9ULJ7	1400	0.195353
Q9ULJ7	1417	0.0933567
Q9ULK0	207	0.0825622
Q9ULK2	131	0.20829
Q9ULK2	605	0.188433
Q9ULK2	613	0.212519
Q9ULK2	615	0.101283
Q9ULK2	837	0.343294
Q9ULK2	843	0.189284
Q9ULK5	58	0.178309
Q9ULK5	76	0.15275
Q9ULK5	78	0.145426
Q9ULK5	89	0.108734
Q9ULL0	543	0.114215
Q9ULL0	816	0.0539437
Q9ULL1	445	0.244111
Q9ULL1	492	0.0820516
Q9ULL1	497	0.187396
Q9ULL1	611	0.337587
Q9ULL1	876	0.0834167
Q9ULL1	930	0.118281
Q9ULL1	998	0.140431
Q9ULL1	1195	0.0670137
Q9ULL1	1317	0.0638045
Q9ULL4	1587	0.115495
Q9ULL4	1589	0.22555
Q9ULL5	83	0.190461
Q9ULL5	314	0.327015
Q9ULL5	370	0.114389
Q9ULL5	371	0.145187
Q9ULL5	373	0.0648406
Q9ULL5	435	0.189741
Q9ULL5	540	0.281328
Q9ULL5	560	0.451975
Q9ULL5	561	0.476655
Q9ULL5	566	0.269908
Q9ULL5	740	0.441005
Q9ULL8	282	0.348818
Q9ULL8	299	0.359966
Q9ULL8	377	0.103267
Q9ULL8	378	0.123829
Q9ULL8	664	0.222403
Q9ULL8	665	0.217399
Q9ULL8	786	0.0564785
Q9ULM0	84	0.105488
Q9ULM0	219	0.273335
Q9ULM0	311	0.100162
Q9ULM0	324	0.1993
Q9ULM0	522	0.231505
Q9ULM0	1160	0.157232
Q9ULM3	120	0.257933
Q9ULM3	124	0.359958
Q9ULM3	134	0.191101
Q9ULM3	144	0.256025
Q9ULM3	407	0.386832
Q9ULM3	409	0.253548
Q9ULM3	447	0.565237
Q9ULM3	481	0.205066
Q9ULM3	482	0.285469
Q9ULM3	516	0.0913329
Q9ULM3	519	0.315449
Q9ULM3	521	0.181145
Q9ULM3	531	0.312244
Q9ULM3	534	0.187169
Q9ULM3	604	0.0587809
Q9ULM3	871	0.0750742
Q9ULM3	1043	0.244252
Q9ULM3	1219	0.178114
Q9ULM3	1259	0.104862
Q9ULP0	338	0.157825
Q9ULP9	3	0.196475
Q9ULP9	464	0.0897508
Q9ULP9	473	0.269517
Q9ULP9	480	0.593198
Q9ULQ1	766	0.388421
Q9ULQ1	808	0.291548
Q9ULR0	222	0.447521
Q9ULR3	113	0.648279
Q9ULR3	123	0.632156
Q9ULS5	4	0.196195
Q9ULS5	6	0.13177
Q9ULS5	15	0.201896
Q9ULS5	36	0.201535
Q9ULS5	176	0.316737
Q9ULS5	216	0.516623
Q9ULS5	242	0.277501
Q9ULT0	53	0.284389
Q9ULT6	627	0.168089
Q9ULT8	248	0.283579
Q9ULT8	357	0.476927
Q9ULT8	1342	0.157233
Q9ULT8	1384	0.478467
Q9ULT8	1485	0.102638
Q9ULT8	1520	0.0471398
Q9ULT8	1544	0.0746394
Q9ULT8	1561	0.15111
Q9ULT8	1569	0.133539
Q9ULT8	1729	0.0870638
Q9ULT8	1772	0.475465
Q9ULU4	39	0.0796127
Q9ULU4	406	0.421051
Q9ULU4	427	0.242179
Q9ULU4	436	0.222738
Q9ULU4	442	0.297242
Q9ULU4	457	0.0716385
Q9ULU4	460	0.382157
Q9ULU4	465	0.413189
Q9ULU4	475	0.422244
Q9ULU4	478	0.0805982
Q9ULU4	486	0.306078
Q9ULU4	495	0.576071
Q9ULU4	523	0.238359
Q9ULU4	535	0.217323
Q9ULU4	540	0.183022
Q9ULU4	630	0.17792
Q9ULU4	650	0.075348
Q9ULU4	655	0.288512
Q9ULU4	698	0.165988
Q9ULU4	700	0.0720684
Q9ULU4	709	0.34689
Q9ULU4	711	0.213699
Q9ULU4	746	0.378888
Q9ULU4	754	0.27857
Q9ULU4	756	0.449625
Q9ULU4	829	0.160391
Q9ULU4	1120	0.0854645
Q9ULU4	1141	0.0731116
Q9ULU4	1154	0.0817391
Q9ULU8	93	0.315813
Q9ULU8	221	0.152019
Q9ULU8	377	0.105159
Q9ULV0	977	0.0646285
Q9ULV0	978	0.0911525
Q9ULV0	1642	0.182819
Q9ULV0	1644	0.63275
Q9ULV3	198	0.138046
Q9ULV3	200	0.167619
Q9ULV3	225	0.170448
Q9ULV3	244	0.262209
Q9ULV3	295	0.13736
Q9ULV3	504	0.0805348
Q9ULV3	584	0.141588
Q9ULV3	779	0.0896192
Q9ULV3	781	0.0947734
Q9ULV3	821	0.294139
Q9ULV4	307	0.0806424
Q9ULV4	415	0.290826
Q9ULV8	461	0.309439
Q9ULW0	80	0.126628
Q9ULW0	102	0.118717
Q9ULW0	121	0.427617
Q9ULW0	147	0.399151
Q9ULW0	179	0.251475
Q9ULW0	292	0.338127
Q9ULW0	293	0.542664
Q9ULW0	486	0.645846
Q9ULW0	646	0.273838
Q9ULW0	738	0.615934
Q9ULW0	743	0.130189
Q9ULW2	553	0.269747
Q9ULW3	32	0.156533
Q9ULW3	188	0.136192
Q9ULW5	14	0.193759
Q9ULX3	121	0.232937
Q9ULX3	201	0.416544
Q9ULX3	210	0.478981
Q9ULX6	326	0.138808
Q9ULX6	550	0.348036
Q9ULX9	143	0.175724
Q9UM00	56	0.337452
Q9UM01	4	0.11407
Q9UM01	11	0.240734
Q9UM11	39	0.409222
Q9UM11	42	0.482835
Q9UM11	121	0.687457
Q9UM11	149	0.198082
Q9UM13	3	0.577033
Q9UM54	266	0.0676343
Q9UM54	405	0.230628
Q9UM54	1142	0.0660255
Q9UM54	1144	0.183186
Q9UM63	341	0.304206
Q9UM82	308	0.190125
Q9UMD9	45	0.15558
Q9UMD9	56	0.244707
Q9UMD9	58	0.105839
Q9UMD9	88	0.274125
Q9UMD9	114	0.259816
Q9UMD9	130	0.103918
Q9UMD9	148	0.638459
Q9UMD9	152	0.260922
Q9UMD9	170	0.365776
Q9UMD9	172	0.608666
Q9UMD9	176	0.156432
Q9UMD9	182	0.386721
Q9UMD9	314	0.175198
Q9UMD9	320	0.109709
Q9UMD9	382	0.125148
Q9UMD9	384	0.187312
Q9UMN6	172	0.261791
Q9UMN6	176	0.281383
Q9UMN6	278	0.288056
Q9UMN6	346	0.173713
Q9UMN6	351	0.22996
Q9UMN6	500	0.149989
Q9UMN6	560	0.136746
Q9UMN6	568	0.0421229
Q9UMN6	570	0.0831828
Q9UMN6	582	0.258652
Q9UMN6	588	0.362668
Q9UMN6	602	0.152847
Q9UMN6	641	0.0577604
Q9UMN6	821	0.190787
Q9UMN6	844	0.119562
Q9UMN6	1026	0.0610846
Q9UMN6	1035	0.282716
Q9UMN6	1039	0.255308
Q9UMN6	1092	0.328348
Q9UMN6	1836	0.100846
Q9UMN6	1892	0.0477789
Q9UMN6	1917	0.174293
Q9UMN6	1930	0.369854
Q9UMN6	2068	0.289753
Q9UMN6	2070	0.254032
Q9UMN6	2270	0.17357
Q9UMR2	93	0.355369
Q9UMR3	316	0.103336
Q9UMS4	148	0.143816
Q9UMS4	149	0.33011
Q9UMS5	272	0.31842
Q9UMS5	277	0.517289
Q9UMS6	88	0.157143
Q9UMS6	89	0.135769
Q9UMS6	202	0.0868704
Q9UMS6	204	0.205025
Q9UMS6	224	0.15003
Q9UMS6	264	0.236812
Q9UMS6	291	0.110762
Q9UMS6	310	0.156023
Q9UMS6	363	0.487738
Q9UMS6	517	0.281802
Q9UMS6	601	0.423279
Q9UMS6	611	0.336882
Q9UMS6	626	0.399025
Q9UMS6	637	0.226979
Q9UMS6	768	0.224799
Q9UMS6	820	0.196692
Q9UMS6	821	0.0954973
Q9UMS6	906	0.38686
Q9UMS6	910	0.133242
Q9UMS6	943	0.0864404
Q9UMS6	1079	0.167821
Q9UMX0	7	0.10164
Q9UMX0	13	0.478858
Q9UMX1	342	0.633596
Q9UMX1	349	0.556691
Q9UMX1	352	0.403409
Q9UMX1	353	0.39727
Q9UMY1	133	0.595153
Q9UMY4	2	0.284135
Q9UMZ2	475	0.195465
Q9UMZ2	575	0.0550168
Q9UMZ2	580	0.297079
Q9UMZ2	626	0.0590569
Q9UMZ2	651	0.17763
Q9UMZ2	654	0.0516603
Q9UMZ2	720	0.185163
Q9UMZ2	726	0.0537793
Q9UMZ2	730	0.0563087
Q9UMZ2	731	0.0681255
Q9UMZ2	752	0.399322
Q9UMZ2	785	0.17818
Q9UMZ2	821	0.0686831
Q9UMZ2	822	0.113229
Q9UMZ2	833	0.0790605
Q9UMZ2	852	0.294517
Q9UMZ2	854	0.262163
Q9UMZ2	917	0.133269
Q9UMZ2	1009	0.0636495
Q9UMZ2	1013	0.174492
Q9UMZ2	1016	0.104133
Q9UMZ2	1044	0.131402
Q9UMZ2	1082	0.178031
Q9UMZ2	1087	0.335296
Q9UN19	119	0.107345
Q9UN19	137	0.321504
Q9UN19	271	0.168474
Q9UN19	276	0.464212
Q9UN30	7	0.167251
Q9UN30	136	0.289597
Q9UN30	138	0.407053
Q9UN30	238	0.223499
Q9UN36	328	0.597739
Q9UN36	330	0.764901
Q9UN36	332	0.699682
Q9UN36	334	0.401782
Q9UN36	348	0.67135
Q9UN36	350	0.672271
Q9UN37	90	0.333668
Q9UN37	97	0.588876
Q9UN37	99	0.541326
Q9UN70	780	0.385964
Q9UN79	310	0.63653
Q9UN79	312	0.362213
Q9UN79	324	0.367188
Q9UN79	334	0.309001
Q9UN79	371	0.195736
Q9UN79	386	0.524649
Q9UN81	33	0.14232
Q9UN81	166	0.159185
Q9UN86	149	0.593005
Q9UNA1	577	0.0981491
Q9UNA1	584	0.177708
Q9UNA1	609	0.0934519
Q9UNA1	610	0.1009
Q9UNA4	502	0.345122
Q9UNE0	274	0.199375
Q9UNE0	286	0.315102
Q9UNE0	297	0.220443
Q9UNE7	137	0.126343
Q9UNE7	276	0.45694
Q9UNF0	305	0.368009
Q9UNF0	311	0.471274
Q9UNF0	313	0.536172
Q9UNF0	370	0.331779
Q9UNF0	391	0.196741
Q9UNF0	399	0.452112
Q9UNF0	446	0.270889
Q9UNF1	4	0.275897
Q9UNF1	42	0.4828
Q9UNF1	70	0.122432
Q9UNF1	84	0.0901482
Q9UNF1	146	0.227687
Q9UNF1	157	0.2641
Q9UNF1	190	0.444897
Q9UNF1	197	0.2911
Q9UNF1	264	0.313373
Q9UNF1	265	0.46554
Q9UNH5	483	0.142116
Q9UNH5	484	0.147356
Q9UNH5	586	0.102151
Q9UNH7	194	0.638285
Q9UNI6	231	0.100765
Q9UNI6	241	0.15799
Q9UNL2	6	0.121485
Q9UNL2	105	0.642291
Q9UNL4	118	0.161893
Q9UNN5	270	0.562369
Q9UNN5	320	0.506979
Q9UNP9	92	0.0839899
Q9UNS1	281	0.262256
Q9UNS1	823	0.376676
Q9UNS1	1173	0.498787
Q9UNS2	410	0.614426
Q9UNS2	423	0.471684
Q9UNW8	344	0.180268
Q9UNX3	9	0.282373
Q9UNX4	240	0.311387
Q9UNX4	373	0.152526
Q9UNY4	268	0.0872652
Q9UNY4	271	0.0749494
Q9UNY4	396	0.353807
Q9UNY4	458	0.0864909
Q9UNY4	460	0.308914
Q9UNY4	880	0.102906
Q9UNY5	252	0.249501
Q9UNZ2	59	0.101948
Q9UNZ2	74	0.418944
Q9UNZ2	114	0.494657
Q9UNZ2	140	0.746516
Q9UNZ2	165	0.294832
Q9UNZ2	189	0.308376
Q9UNZ2	262	0.179573
Q9UNZ2	270	0.145
Q9UNZ2	272	0.653903
Q9UP65	339	0.101782
Q9UP83	197	0.306562
Q9UP95	46	0.346555
Q9UP95	56	0.273986
Q9UP95	88	0.271859
Q9UP95	926	0.192331
Q9UP95	967	0.532875
Q9UP95	973	0.104136
Q9UPA5	252	0.245531
Q9UPA5	1040	0.34194
Q9UPA5	1309	0.189119
Q9UPA5	1362	0.154998
Q9UPA5	1411	0.128485
Q9UPA5	1476	0.0510002
Q9UPA5	1488	0.190851
Q9UPA5	1492	0.121823
Q9UPA5	2849	0.123936
Q9UPA5	2851	0.606182
Q9UPA5	2857	0.427696
Q9UPE1	334	0.132436
Q9UPG8	381	0.280411
Q9UPI3	514	0.117225
Q9UPI3	515	0.102375
Q9UPM8	676	0.243178
Q9UPM8	723	0.189187
Q9UPM8	857	0.243515
Q9UPM8	859	0.0903201
Q9UPN3	31	0.0421918
Q9UPN3	280	0.306922
Q9UPN3	1126	0.0529447
Q9UPN3	1367	0.543327
Q9UPN3	1376	0.61523
Q9UPN3	1377	0.106909
Q9UPN3	1998	0.0592607
Q9UPN3	2172	0.0627138
Q9UPN3	3298	0.18379
Q9UPN3	3300	0.0372817
Q9UPN3	3331	0.245135
Q9UPN3	3334	0.134221
Q9UPN3	3692	0.11589
Q9UPN3	3927	0.319417
Q9UPN3	4392	0.0442976
Q9UPN3	4495	0.188287
Q9UPN3	4498	0.15145
Q9UPN3	5009	0.0891254
Q9UPN3	5588	0.184416
Q9UPN3	5808	0.158743
Q9UPN3	6969	0.278161
Q9UPN3	7236	0.306749
Q9UPN3	7237	0.103939
Q9UPN3	7273	0.255414
Q9UPN3	7288	0.188485
Q9UPN3	7333	0.352019
Q9UPN3	7380	0.318515
Q9UPN4	39	0.0858548
Q9UPN4	52	0.234236
Q9UPN4	78	0.577408
Q9UPN4	87	0.307481
Q9UPN4	93	0.362786
Q9UPN4	105	0.480305
Q9UPN4	114	0.467434
Q9UPN4	117	0.0852954
Q9UPN4	137	0.308359
Q9UPN4	145	0.289042
Q9UPN4	224	0.0827162
Q9UPN4	312	0.080533
Q9UPN4	383	0.332869
Q9UPN4	414	0.0867129
Q9UPN4	416	0.224238
Q9UPN4	450	0.324514
Q9UPN4	499	0.120606
Q9UPN4	525	0.297659
Q9UPN4	534	0.375389
Q9UPN4	731	0.343364
Q9UPN4	745	0.198429
Q9UPN6	614	0.0782944
Q9UPN6	619	0.24262
Q9UPN6	779	0.211011
Q9UPN7	530	0.557004
Q9UPN7	531	0.60081
Q9UPN7	725	0.134981
Q9UPN7	754	0.185172
Q9UPN7	756	0.107745
Q9UPN7	770	0.319594
Q9UPN7	877	0.179958
Q9UPN9	643	0.178657
Q9UPN9	644	0.361602
Q9UPN9	789	0.212025
Q9UPN9	803	0.346171
Q9UPN9	815	0.450679
Q9UPN9	852	0.204795
Q9UPN9	1085	0.0938848
Q9UPP1	589	0.157354
Q9UPP1	705	0.286637
Q9UPP1	793	0.0974751
Q9UPP1	802	0.192052
Q9UPP1	804	0.309028
Q9UPP1	810	0.199162
Q9UPP1	904	0.38149
Q9UPP1	966	0.078529
Q9UPP1	969	0.189814
Q9UPP1	1024	0.25645
Q9UPP5	493	0.0617866
Q9UPQ0	231	0.518451
Q9UPQ0	233	0.348741
Q9UPQ0	299	0.322427
Q9UPQ0	300	0.192097
Q9UPQ0	325	0.197016
Q9UPQ0	327	0.177346
Q9UPQ0	377	0.616655
Q9UPQ0	469	0.241197
Q9UPQ0	472	0.210865
Q9UPQ0	493	0.307368
Q9UPQ0	525	0.184836
Q9UPQ0	585	0.226215
Q9UPQ0	601	0.252593
Q9UPQ0	656	0.0796801
Q9UPQ0	670	0.322797
Q9UPQ0	680	0.0744669
Q9UPQ0	724	0.160978
Q9UPQ0	746	0.140466
Q9UPQ0	875	0.170752
Q9UPQ0	898	0.238784
Q9UPQ0	907	0.244053
Q9UPQ0	973	0.367595
Q9UPQ0	975	0.213841
Q9UPQ3	303	0.413639
Q9UPQ3	421	0.25316
Q9UPQ3	604	0.345413
Q9UPQ3	605	0.550701
Q9UPQ3	836	0.490555
Q9UPQ4	65	0.397463
Q9UPQ4	418	0.167028
Q9UPQ7	574	0.0946739
Q9UPQ7	578	0.129183
Q9UPQ7	583	0.172801
Q9UPQ7	774	0.390592
Q9UPQ7	848	0.230311
Q9UPQ9	61	0.129663
Q9UPQ9	195	0.134019
Q9UPQ9	561	0.0421641
Q9UPQ9	562	0.0748062
Q9UPQ9	564	0.1739
Q9UPQ9	803	0.150573
Q9UPQ9	879	0.31244
Q9UPQ9	1220	0.0651114
Q9UPQ9	1221	0.0847915
Q9UPQ9	1464	0.157011
Q9UPQ9	1509	0.256065
Q9UPQ9	1512	0.1507
Q9UPQ9	1570	0.349421
Q9UPQ9	1596	0.193782
Q9UPQ9	1611	0.0507626
Q9UPQ9	1612	0.271622
Q9UPQ9	1832	0.199474
Q9UPR0	125	0.39632
Q9UPR3	2	0.266589
Q9UPR3	415	0.0942063
Q9UPR3	441	0.193112
Q9UPS6	211	0.201387
Q9UPS6	295	0.275501
Q9UPS6	360	0.044673
Q9UPS6	375	0.0472155
Q9UPS6	395	0.0651481
Q9UPS6	450	0.158362
Q9UPS6	826	0.115303
Q9UPS6	984	0.297055
Q9UPS6	1431	0.0801218
Q9UPS6	1437	0.0581276
Q9UPS6	1659	0.389687
Q9UPS6	1767	0.180153
Q9UPS8	15	0.198613
Q9UPS8	22	0.191982
Q9UPS8	23	0.197892
Q9UPS8	261	0.263276
Q9UPS8	312	0.24087
Q9UPS8	489	0.208032
Q9UPS8	530	0.176931
Q9UPS8	539	0.0744266
Q9UPS8	587	0.117967
Q9UPS8	630	0.194351
Q9UPS8	651	0.0761635
Q9UPS8	653	0.0743431
Q9UPT5	243	0.135196
Q9UPT5	250	0.593851
Q9UPT5	283	0.331799
Q9UPT6	206	0.238868
Q9UPT6	277	0.0652857
Q9UPT6	362	0.164712
Q9UPT6	582	0.128822
Q9UPT6	584	0.18903
Q9UPT6	585	0.509998
Q9UPT6	1194	0.058599
Q9UPT8	72	0.293442
Q9UPT8	531	0.163701
Q9UPT8	802	0.176502
Q9UPT8	816	0.204031
Q9UPT8	898	0.156564
Q9UPT8	908	0.375758
Q9UPT8	913	0.0463973
Q9UPT8	1064	0.0741658
Q9UPT8	1104	0.355506
Q9UPT8	1110	0.241546
Q9UPT8	1233	0.0794948
Q9UPT8	1267	0.181084
Q9UPU5	63	0.234968
Q9UPU5	89	0.0547798
Q9UPU5	911	0.0833834
Q9UPU5	1134	0.147936
Q9UPU5	1135	0.196846
Q9UPU5	1141	0.500195
Q9UPU5	1143	0.328864
Q9UPU5	1304	0.104464
Q9UPU5	1352	0.13864
Q9UPU5	1375	0.261677
Q9UPU5	1379	0.25197
Q9UPU5	1616	0.227232
Q9UPU5	1943	0.476163
Q9UPU5	2025	0.189389
Q9UPU5	2067	0.103963
Q9UPU5	2073	0.212142
Q9UPU5	2080	0.225733
Q9UPU5	2536	0.203931
Q9UPU5	2551	0.111241
Q9UPU5	2587	0.0780097
Q9UPU5	2613	0.107216
Q9UPU7	154	0.258777
Q9UPU7	330	0.0812495
Q9UPU7	473	0.26552
Q9UPU7	957	0.421825
Q9UPU9	183	0.374886
Q9UPU9	254	0.310504
Q9UPU9	272	0.181193
Q9UPU9	419	0.367707
Q9UPU9	447	0.162798
Q9UPU9	583	0.270907
Q9UPU9	663	0.312886
Q9UPU9	671	0.398878
Q9UPV0	218	0.127715
Q9UPV0	291	0.0762006
Q9UPV0	359	0.120462
Q9UPV0	379	0.0747201
Q9UPV0	383	0.165808
Q9UPV0	452	0.198367
Q9UPV0	455	0.302736
Q9UPV0	472	0.174596
Q9UPV0	544	0.154035
Q9UPV0	566	0.312477
Q9UPV0	588	0.0823259
Q9UPV0	1085	0.104866
Q9UPV0	1308	0.0658779
Q9UPV7	241	0.240856
Q9UPV9	393	0.224491
Q9UPV9	535	0.131698
Q9UPV9	537	0.189512
Q9UPV9	541	0.183599
Q9UPV9	719	0.608784
Q9UPV9	919	0.492844
Q9UPW0	65	0.323417
Q9UPW0	606	0.23132
Q9UPW5	1167	0.176801
Q9UPW6	39	0.400842
Q9UPW6	189	0.106886
Q9UPW6	303	0.439899
Q9UPW6	453	0.354233
Q9UPW6	466	0.0870539
Q9UPW8	988	0.173774
Q9UPX0	779	0.166353
Q9UPX8	65	0.192436
Q9UPX8	581	0.316523
Q9UPX8	720	0.52199
Q9UPX8	726	0.194768
Q9UPX8	899	0.251506
Q9UPX8	1071	0.201632
Q9UPX8	1234	0.182405
Q9UPX8	1282	0.174216
Q9UPY3	1250	0.0641223
Q9UPY3	1251	0.108778
Q9UPY3	1468	0.176008
Q9UPY3	1868	0.152385
Q9UPY3	1922	0.106468
Q9UPY6	229	0.115651
Q9UPY6	235	0.474704
Q9UPY8	162	0.568683
Q9UPZ3	432	0.100353
Q9UPZ3	433	0.160494
Q9UPZ3	439	0.309162
Q9UPZ3	440	0.153065
Q9UPZ3	461	0.507439
Q9UPZ3	562	0.192574
Q9UPZ3	563	0.354368
Q9UPZ3	584	0.0948228
Q9UPZ3	660	0.191962
Q9UPZ3	712	0.178676
Q9UPZ3	1052	0.136519
Q9UPZ3	1054	0.0872604
Q9UPZ9	161	0.178302
Q9UQ16	773	0.544439
Q9UQ16	775	0.341661
Q9UQ16	853	0.229759
Q9UQ26	400	0.219688
Q9UQ26	403	0.0688878
Q9UQ26	470	0.250003
Q9UQ26	513	0.270554
Q9UQ26	1092	0.264827
Q9UQ26	1396	0.497317
Q9UQ26	1398	0.147199
Q9UQ26	1399	0.256655
Q9UQ35	111	0.302464
Q9UQ35	142	0.198057
Q9UQ35	150	0.145162
Q9UQ35	251	0.228813
Q9UQ35	286	0.112244
Q9UQ35	289	0.166766
Q9UQ35	297	0.342297
Q9UQ35	300	0.228383
Q9UQ35	316	0.174649
Q9UQ35	323	0.323031
Q9UQ35	326	0.157823
Q9UQ35	332	0.201358
Q9UQ35	346	0.155804
Q9UQ35	351	0.347292
Q9UQ35	358	0.236379
Q9UQ35	377	0.325108
Q9UQ35	387	0.319014
Q9UQ35	395	0.210969
Q9UQ35	398	0.3451
Q9UQ35	400	0.2105
Q9UQ35	408	0.323989
Q9UQ35	421	0.246083
Q9UQ35	424	0.333137
Q9UQ35	431	0.170086
Q9UQ35	449	0.202443
Q9UQ35	454	0.207529
Q9UQ35	459	0.132748
Q9UQ35	476	0.374261
Q9UQ35	484	0.197326
Q9UQ35	510	0.293278
Q9UQ35	778	0.347756
Q9UQ35	831	0.169642
Q9UQ35	856	0.189839
Q9UQ35	857	0.276111
Q9UQ35	864	0.284623
Q9UQ35	871	0.239466
Q9UQ35	890	0.265001
Q9UQ35	895	0.337037
Q9UQ35	901	0.186329
Q9UQ35	910	0.174278
Q9UQ35	912	0.196466
Q9UQ35	913	0.256285
Q9UQ35	924	0.271968
Q9UQ35	934	0.188967
Q9UQ35	935	0.260989
Q9UQ35	968	0.222752
Q9UQ35	972	0.243361
Q9UQ35	973	0.242677
Q9UQ35	990	0.229994
Q9UQ35	992	0.236058
Q9UQ35	1008	0.190595
Q9UQ35	1032	0.193927
Q9UQ35	1034	0.167177
Q9UQ35	1041	0.200424
Q9UQ35	1048	0.14156
Q9UQ35	1053	0.0213412
Q9UQ35	1054	0.0274858
Q9UQ35	1069	0.268059
Q9UQ35	1072	0.285915
Q9UQ35	1083	0.351867
Q9UQ35	1102	0.218441
Q9UQ35	1103	0.267817
Q9UQ35	1110	0.329614
Q9UQ35	1122	0.171984
Q9UQ35	1132	0.30498
Q9UQ35	1140	0.207258
Q9UQ35	1142	0.150627
Q9UQ35	1147	0.0361523
Q9UQ35	1199	0.17965
Q9UQ35	1231	0.226666
Q9UQ35	1232	0.228067
Q9UQ35	1245	0.147401
Q9UQ35	1264	0.0505692
Q9UQ35	1320	0.544637
Q9UQ35	1329	0.384793
Q9UQ35	1345	0.0502073
Q9UQ35	1368	0.1642
Q9UQ35	1379	0.22305
Q9UQ35	1397	0.178104
Q9UQ35	1398	0.216068
Q9UQ35	1436	0.237366
Q9UQ35	1441	0.275731
Q9UQ35	1453	0.365583
Q9UQ35	1458	0.253766
Q9UQ35	1460	0.242074
Q9UQ35	1463	0.282992
Q9UQ35	1492	0.369388
Q9UQ35	1501	0.597617
Q9UQ35	1521	0.212841
Q9UQ35	1539	0.322341
Q9UQ35	1550	0.242796
Q9UQ35	1552	0.325267
Q9UQ35	1561	0.209325
Q9UQ35	1579	0.260255
Q9UQ35	1581	0.434181
Q9UQ35	1582	0.280232
Q9UQ35	1598	0.274537
Q9UQ35	1616	0.256675
Q9UQ35	1618	0.20519
Q9UQ35	1653	0.210558
Q9UQ35	1657	0.200738
Q9UQ35	1658	0.381094
Q9UQ35	1693	0.306857
Q9UQ35	1822	0.214499
Q9UQ35	1824	0.315065
Q9UQ35	1876	0.346018
Q9UQ35	1893	0.253525
Q9UQ35	1911	0.36347
Q9UQ35	1972	0.327022
Q9UQ35	2030	0.314016
Q9UQ35	2042	0.319714
Q9UQ35	2067	0.234751
Q9UQ35	2069	0.272583
Q9UQ35	2090	0.354602
Q9UQ35	2104	0.178101
Q9UQ35	2123	0.265388
Q9UQ35	2132	0.159553
Q9UQ35	2247	0.237439
Q9UQ35	2252	0.148036
Q9UQ35	2259	0.0497817
Q9UQ35	2272	0.348249
Q9UQ35	2291	0.194239
Q9UQ35	2302	0.225333
Q9UQ35	2310	0.161198
Q9UQ35	2316	0.293576
Q9UQ35	2329	0.316714
Q9UQ35	2355	0.167401
Q9UQ35	2376	0.14733
Q9UQ35	2382	0.246235
Q9UQ35	2388	0.195867
Q9UQ35	2394	0.23592
Q9UQ35	2407	0.202604
Q9UQ35	2412	0.168166
Q9UQ35	2426	0.377822
Q9UQ35	2436	0.148653
Q9UQ35	2456	0.117285
Q9UQ35	2459	0.119113
Q9UQ35	2583	0.257184
Q9UQ35	2599	0.370399
Q9UQ35	2688	0.276746
Q9UQ35	2692	0.311588
Q9UQ35	2702	0.300344
Q9UQ35	2714	0.14454
Q9UQ49	310	0.529296
Q9UQ49	313	0.199355
Q9UQ49	314	0.326308
Q9UQ80	90	0.533958
Q9UQ80	267	0.267181
Q9UQ80	377	0.362802
Q9UQ80	382	0.385628
Q9UQ80	383	0.362581
Q9UQ84	475	0.388006
Q9UQ84	598	0.236493
Q9UQ84	637	0.236191
Q9UQ84	660	0.29826
Q9UQ84	697	0.118779
Q9UQ84	824	0.309422
Q9UQ88	65	0.405217
Q9UQ88	222	0.518836
Q9UQ88	271	0.384803
Q9UQ88	273	0.264246
Q9UQ88	422	0.182481
Q9UQB3	276	0.436137
Q9UQB3	278	0.0841683
Q9UQB3	398	0.179596
Q9UQB3	415	0.468669
Q9UQB3	455	0.0803757
Q9UQB3	456	0.121551
Q9UQB3	460	0.0912649
Q9UQB3	490	0.195671
Q9UQB3	1060	0.280314
Q9UQB3	1127	0.175593
Q9UQB8	253	0.275686
Q9UQB8	256	0.111316
Q9UQB8	259	0.18538
Q9UQB8	311	0.39349
Q9UQB8	325	0.592956
Q9UQB8	329	0.46564
Q9UQB8	336	0.404779
Q9UQB8	360	0.45381
Q9UQB8	364	0.327303
Q9UQB8	452	0.338381
Q9UQB8	455	0.313503
Q9UQB9	198	0.778018
Q9UQC2	141	0.588605
Q9UQC2	208	0.234667
Q9UQC2	264	0.452182
Q9UQC2	294	0.267937
Q9UQC2	391	0.910794
Q9UQC2	408	0.263445
Q9UQC2	474	0.252935
Q9UQC2	543	0.701442
Q9UQC2	622	0.3133
Q9UQC2	625	0.535532
Q9UQC2	634	0.143857
Q9UQE7	1083	0.573233
Q9UQE7	1085	0.249965
Q9UQE7	1089	0.0629612
Q9UQF2	15	0.247172
Q9UQL6	499	0.192962
Q9UQL6	611	0.178166
Q9UQL6	661	0.788021
Q9UQM7	234	0.543434
Q9UQM7	306	0.285821
Q9UQM7	330	0.127435
Q9UQM7	333	0.340978
Q9UQM7	334	0.341797
Q9UQM7	337	0.475303
Q9UQN3	190	0.178078
Q9UQN3	193	0.116319
Q9UQN3	197	0.288003
Q9UQP3	941	0.0627273
Q9UQQ2	10	0.396703
Q9UQQ2	13	0.153451
Q9UQQ2	121	0.207777
Q9UQQ2	330	0.398481
Q9UQQ2	334	0.221412
Q9UQQ2	337	0.299481
Q9UQQ2	343	0.366538
Q9UQQ2	511	0.22365
Q9UQR0	20	0.355985
Q9UQR0	256	0.456803
Q9UQR0	582	0.236378
Q9UQR0	594	0.377629
Q9UQR0	606	0.353426
Q9UQR1	194	0.311535
Q9UQR1	296	0.278325
Q9UQR1	297	0.325605
Q9UQR1	301	0.336247
Q9UQR1	306	0.499275
Q9UQR1	311	0.42219
Q9UQR1	350	0.106638
Q9UQR1	351	0.106188
Q9UQR1	352	0.118493
Q9UQR1	353	0.10214
Q9UQR1	415	0.319538
Q9UQR1	632	0.0930551
Q9UQR1	670	0.53279
Q9UQR1	690	0.125089
Q9UQR1	694	0.0997397
Q9UQR1	698	0.1014
Q9UQR1	728	0.10156
Q9UQR1	783	0.167796
Q9UQR1	784	0.309689
Q9Y210	94	0.178394
Q9Y210	836	0.174973
Q9Y216	595	0.238921
Q9Y217	556	0.24688
Q9Y217	589	0.455634
Q9Y217	611	0.344564
Q9Y227	595	0.161735
Q9Y228	111	0.405512
Q9Y228	121	0.122636
Q9Y230	220	0.388744
Q9Y230	419	0.577714
Q9Y232	92	0.550784
Q9Y232	149	0.456005
Q9Y232	182	0.141425
Q9Y232	207	0.278661
Q9Y232	214	0.409048
Q9Y232	216	0.55505
Q9Y243	120	0.46284
Q9Y243	123	0.426373
Q9Y243	305	0.72797
Q9Y243	443	0.110858
Q9Y243	445	0.186147
Q9Y243	447	0.634658
Q9Y244	22	0.132593
Q9Y244	98	0.152967
Q9Y247	63	0.0918858
Q9Y247	64	0.121761
Q9Y247	121	0.25169
Q9Y248	179	0.296856
Q9Y248	180	0.483826
Q9Y250	38	0.386421
Q9Y250	71	0.447706
Q9Y250	140	0.24347
Q9Y250	141	0.378983
Q9Y250	146	0.088236
Q9Y250	172	0.167247
Q9Y250	174	0.175991
Q9Y250	180	0.0964348
Q9Y250	189	0.0947624
Q9Y250	214	0.190877
Q9Y250	231	0.337462
Q9Y250	233	0.35224
Q9Y250	254	0.452847
Q9Y251	426	0.208805
Q9Y253	497	0.0961045
Q9Y253	505	0.198797
Q9Y253	510	0.147228
Q9Y253	514	0.187037
Q9Y253	547	0.0940192
Q9Y261	303	0.547248
Q9Y261	306	0.119272
Q9Y261	307	0.325053
Q9Y261	309	0.511107
Q9Y263	485	0.095872
Q9Y266	97	0.104876
Q9Y266	99	0.301012
Q9Y266	100	0.307774
Q9Y266	259	0.355256
Q9Y271	315	0.394869
Q9Y271	316	0.396306
Q9Y272	202	0.292853
Q9Y277	4	0.466586
Q9Y277	165	0.200059
Q9Y277	241	0.097073
Q9Y277	250	0.283625
Q9Y281	3	0.973881
Q9Y282	116	0.369724
Q9Y283	658	0.242981
Q9Y284	3	0.113792
Q9Y284	7	0.297407
Q9Y285	184	0.331374
Q9Y285	301	0.638866
Q9Y286	406	0.492647
Q9Y286	411	0.114368
Q9Y289	585	0.265319
Q9Y289	627	0.0952494
Q9Y294	157	0.251505
Q9Y294	176	0.242084
Q9Y294	183	0.0918379
Q9Y295	307	0.376466
Q9Y297	129	0.148472
Q9Y2B0	115	0.331118
Q9Y2B1	59	0.248738
Q9Y2B1	60	0.119067
Q9Y2B1	63	0.169685
Q9Y2B5	116	0.291407
Q9Y2D4	269	0.113386
Q9Y2D5	31	0.336539
Q9Y2D5	120	0.166223
Q9Y2D5	121	0.223563
Q9Y2D5	159	0.190053
Q9Y2D5	369	0.100524
Q9Y2D5	375	0.18422
Q9Y2D5	393	0.419029
Q9Y2D5	399	0.355247
Q9Y2D5	409	0.182065
Q9Y2D5	411	0.288521
Q9Y2D5	461	0.261701
Q9Y2D5	617	0.0896391
Q9Y2D5	631	0.387414
Q9Y2D5	718	0.373058
Q9Y2D5	720	0.565564
Q9Y2D5	745	0.206374
Q9Y2D5	746	0.3269
Q9Y2D5	780	0.246792
Q9Y2D8	293	0.433251
Q9Y2D8	307	0.0816128
Q9Y2D8	452	0.358571
Q9Y2D8	454	0.481317
Q9Y2D8	526	0.333716
Q9Y2D8	536	0.304675
Q9Y2D9	55	0.384021
Q9Y2D9	203	0.34015
Q9Y2E4	89	0.396343
Q9Y2E4	93	0.162464
Q9Y2E8	573	0.430597
Q9Y2F5	255	0.284084
Q9Y2F5	388	0.0827387
Q9Y2F5	533	0.333283
Q9Y2F5	589	0.132248
Q9Y2F5	693	0.0421765
Q9Y2F5	832	0.157589
Q9Y2F5	892	0.0677495
Q9Y2F5	925	0.325884
Q9Y2F5	939	0.249604
Q9Y2F5	1053	0.0413377
Q9Y2F5	1255	0.0371307
Q9Y2F5	1327	0.0465983
Q9Y2F5	1476	0.0610456
Q9Y2F5	1610	0.166311
Q9Y2F5	1611	0.0874935
Q9Y2F5	1612	0.242427
Q9Y2F5	1614	0.151805
Q9Y2F5	1692	0.347176
Q9Y2F5	1699	0.260793
Q9Y2F5	1701	0.138178
Q9Y2F5	1891	0.201911
Q9Y2G1	304	0.198087
Q9Y2G4	328	0.196365
Q9Y2G9	1356	0.1977
Q9Y2H0	384	0.407139
Q9Y2H0	600	0.0722843
Q9Y2H0	601	0.428242
Q9Y2H0	603	0.0953692
Q9Y2H0	614	0.0949041
Q9Y2H0	616	0.117427
Q9Y2H0	622	0.0827048
Q9Y2H0	666	0.221167
Q9Y2H0	716	0.281951
Q9Y2H0	728	0.0781645
Q9Y2H0	729	0.0744082
Q9Y2H0	744	0.188748
Q9Y2H0	775	0.115257
Q9Y2H0	915	0.492493
Q9Y2H0	968	0.405408
Q9Y2H0	973	0.755516
Q9Y2H0	975	0.362421
Q9Y2H0	977	0.155455
Q9Y2H2	123	0.290348
Q9Y2H2	793	0.146161
Q9Y2H2	827	0.311939
Q9Y2H2	910	0.117358
Q9Y2H2	935	0.398821
Q9Y2H2	1103	0.421608
Q9Y2H5	251	0.468923
Q9Y2H5	276	0.374887
Q9Y2H5	278	0.242531
Q9Y2H5	282	0.143394
Q9Y2H5	384	0.269678
Q9Y2H5	426	0.220519
Q9Y2H5	441	0.113139
Q9Y2H5	443	0.37392
Q9Y2H5	455	0.699247
Q9Y2H5	459	0.612429
Q9Y2H5	464	0.198334
Q9Y2H5	476	0.467281
Q9Y2H5	478	0.353485
Q9Y2H5	488	0.19322
Q9Y2H5	506	0.240329
Q9Y2H5	591	0.131422
Q9Y2H5	808	0.296799
Q9Y2H5	842	0.454182
Q9Y2H5	940	0.392921
Q9Y2H5	1015	0.352439
Q9Y2H5	1017	0.372036
Q9Y2H5	1020	0.259772
Q9Y2H5	1021	0.106512
Q9Y2H6	213	0.391579
Q9Y2H9	42	0.0632467
Q9Y2H9	139	0.283109
Q9Y2H9	140	0.281463
Q9Y2H9	799	0.269993
Q9Y2H9	827	0.0876423
Q9Y2H9	944	0.215336
Q9Y2H9	952	0.381652
Q9Y2H9	1127	0.190592
Q9Y2H9	1425	0.141295
Q9Y2I1	1284	0.460134
Q9Y2I6	585	0.237433
Q9Y2I6	589	0.24192
Q9Y2I7	7	0.125497
Q9Y2I7	34	0.329316
Q9Y2I7	257	0.0527719
Q9Y2I7	261	0.243275
Q9Y2I7	307	0.459413
Q9Y2I7	318	0.295347
Q9Y2I7	327	0.149019
Q9Y2I7	329	0.336665
Q9Y2I7	477	0.179732
Q9Y2I7	491	0.149985
Q9Y2I7	1714	0.377479
Q9Y2I7	1754	0.302664
Q9Y2I8	24	0.50471
Q9Y2I9	76	0.146181
Q9Y2I9	117	0.259281
Q9Y2I9	555	0.307646
Q9Y2I9	610	0.185159
Q9Y2J0	254	0.0903946
Q9Y2J0	260	0.137304
Q9Y2J0	261	0.105593
Q9Y2J2	91	0.289803
Q9Y2J2	443	0.452418
Q9Y2J2	462	0.235647
Q9Y2J2	466	0.169257
Q9Y2J2	761	0.342548
Q9Y2J2	762	0.532606
Q9Y2J2	848	0.101645
Q9Y2J2	867	0.133927
Q9Y2J2	871	0.069768
Q9Y2J2	923	0.0941609
Q9Y2J2	960	0.213541
Q9Y2J2	962	0.361156
Q9Y2J2	1068	0.100188
Q9Y2J2	1081	0.167443
Q9Y2J4	50	0.262099
Q9Y2J4	54	0.303033
Q9Y2J4	157	0.462319
Q9Y2J4	159	0.718954
Q9Y2J4	361	0.12271
Q9Y2J4	534	0.107882
Q9Y2J4	537	0.330111
Q9Y2J4	602	0.689934
Q9Y2J4	610	0.28634
Q9Y2J4	670	0.217998
Q9Y2J4	723	0.163573
Q9Y2J4	727	0.141237
Q9Y2J8	86	0.143265
Q9Y2K1	297	0.103382
Q9Y2K1	298	0.110763
Q9Y2K1	299	0.286183
Q9Y2K1	313	0.338862
Q9Y2K1	355	0.348482
Q9Y2K1	520	0.138923
Q9Y2K2	163	0.902245
Q9Y2K2	167	0.477083
Q9Y2K2	558	0.0892911
Q9Y2K2	673	0.530822
Q9Y2K2	690	0.345453
Q9Y2K2	847	0.0683469
Q9Y2K2	1000	0.134061
Q9Y2K2	1124	0.124968
Q9Y2K3	1714	0.226558
Q9Y2K5	330	0.152489
Q9Y2K5	331	0.146899
Q9Y2K5	333	0.0941978
Q9Y2K5	349	0.407259
Q9Y2K5	853	0.266588
Q9Y2K6	105	0.0823861
Q9Y2K6	112	0.361092
Q9Y2K6	132	0.528258
Q9Y2K6	254	0.0945658
Q9Y2K6	258	0.0887773
Q9Y2K6	266	0.258177
Q9Y2K6	279	0.423317
Q9Y2K6	333	0.390491
Q9Y2K6	371	0.226939
Q9Y2K6	373	0.54909
Q9Y2K6	377	0.418536
Q9Y2K6	394	0.507173
Q9Y2K6	407	0.317254
Q9Y2K6	413	0.556571
Q9Y2K7	390	0.327751
Q9Y2K7	558	0.425458
Q9Y2K7	713	0.469997
Q9Y2K7	740	0.300963
Q9Y2K7	832	0.350136
Q9Y2K7	1024	0.150021
Q9Y2K9	820	0.614727
Q9Y2K9	823	0.385711
Q9Y2L1	633	0.222599
Q9Y2L1	634	0.483156
Q9Y2L5	279	0.207597
Q9Y2L5	968	0.327413
Q9Y2L5	973	0.198634
Q9Y2L6	627	0.198931
Q9Y2L6	652	0.136353
Q9Y2L6	666	0.5595
Q9Y2L6	676	0.140575
Q9Y2L6	692	0.221255
Q9Y2L6	772	0.10409
Q9Y2L6	774	0.0860684
Q9Y2L6	940	0.342185
Q9Y2L6	994	0.0736744
Q9Y2L9	536	0.639255
Q9Y2L9	538	0.248648
Q9Y2M0	116	0.227419
Q9Y2M0	179	0.0738035
Q9Y2Q0	9	0.17462
Q9Y2Q0	1124	0.122031
Q9Y2R2	414	0.306764
Q9Y2R2	447	0.276634
Q9Y2R2	449	0.459365
Q9Y2R2	450	0.196947
Q9Y2R2	684	0.0978428
Q9Y2R2	691	0.27957
Q9Y2R5	127	0.279847
Q9Y2R5	128	0.287105
Q9Y2S7	292	0.378808
Q9Y2S7	295	0.277563
Q9Y2T1	493	0.217137
Q9Y2T7	57	0.432185
Q9Y2T7	74	0.100851
Q9Y2T7	124	0.168323
Q9Y2T7	137	0.358971
Q9Y2T7	189	0.251949
Q9Y2U5	239	0.551234
Q9Y2U5	297	0.433062
Q9Y2U5	302	0.442168
Q9Y2U5	304	0.112056
Q9Y2U5	307	0.181505
Q9Y2U5	311	0.375864
Q9Y2U5	337	0.235395
Q9Y2U5	349	0.454557
Q9Y2U5	514	0.626006
Q9Y2U8	13	0.460711
Q9Y2U8	19	0.146043
Q9Y2U8	32	0.281272
Q9Y2U8	34	0.228213
Q9Y2U8	111	0.142096
Q9Y2U8	144	0.499407
Q9Y2U8	149	0.295762
Q9Y2U8	187	0.265659
Q9Y2U8	253	0.0821981
Q9Y2U8	259	0.505668
Q9Y2U8	352	0.33698
Q9Y2U8	382	0.223058
Q9Y2U8	407	0.122338
Q9Y2U8	409	0.148616
Q9Y2U8	420	0.0820366
Q9Y2U8	881	0.116123
Q9Y2U8	907	0.39038
Q9Y2U8	911	0.262931
Q9Y2V2	3	0.162309
Q9Y2V2	54	0.355619
Q9Y2V2	93	0.274445
Q9Y2V2	146	0.42476
Q9Y2W1	55	0.684762
Q9Y2W1	119	0.484048
Q9Y2W1	182	0.225063
Q9Y2W1	184	0.243475
Q9Y2W1	187	0.202771
Q9Y2W1	205	0.0685714
Q9Y2W1	210	0.225375
Q9Y2W1	211	0.346303
Q9Y2W1	217	0.200289
Q9Y2W1	220	0.204959
Q9Y2W1	230	0.209578
Q9Y2W1	243	0.560001
Q9Y2W1	248	0.431478
Q9Y2W1	295	0.0887816
Q9Y2W1	310	0.664392
Q9Y2W1	315	0.518663
Q9Y2W1	323	0.233316
Q9Y2W1	324	0.176523
Q9Y2W1	326	0.201597
Q9Y2W1	331	0.316374
Q9Y2W1	377	0.326125
Q9Y2W1	487	0.29823
Q9Y2W1	508	0.220504
Q9Y2W1	533	0.141247
Q9Y2W1	534	0.226186
Q9Y2W1	559	0.0937919
Q9Y2W1	584	0.138769
Q9Y2W1	616	0.121184
Q9Y2W1	672	0.446357
Q9Y2W1	684	0.226256
Q9Y2W1	746	0.3279
Q9Y2W1	747	0.279977
Q9Y2W1	874	0.733555
Q9Y2W1	891	0.269003
Q9Y2W1	953	0.156987
Q9Y2X3	105	0.268056
Q9Y2X3	345	0.267422
Q9Y2X3	435	0.369967
Q9Y2X3	514	0.741728
Q9Y2X7	362	0.59815
Q9Y2X7	370	0.466884
Q9Y2X7	385	0.488706
Q9Y2X7	388	0.718882
Q9Y2X7	491	0.356301
Q9Y2X7	499	0.268046
Q9Y2X7	508	0.428296
Q9Y2X7	536	0.290337
Q9Y2X7	561	0.25753
Q9Y2X7	570	0.242704
Q9Y2X7	571	0.520449
Q9Y2X7	575	0.230257
Q9Y2X7	581	0.089298
Q9Y2X7	596	0.453467
Q9Y2X7	601	0.455944
Q9Y2X7	670	0.196939
Q9Y2X9	160	0.181578
Q9Y2X9	198	0.244509
Q9Y2X9	201	0.314433
Q9Y2X9	399	0.105637
Q9Y2X9	638	0.22892
Q9Y2X9	656	0.363925
Q9Y2X9	778	0.11882
Q9Y2X9	784	0.106174
Q9Y2X9	785	0.427291
Q9Y2X9	799	0.0871693
Q9Y2X9	807	0.363228
Q9Y2X9	812	0.313848
Q9Y2Y0	140	0.162523
Q9Y2Y0	141	0.0849375
Q9Y2Y9	43	0.160832
Q9Y2Y9	279	0.519754
Q9Y2Y9	287	0.480522
Q9Y2Z0	280	0.283969
Q9Y2Z0	321	0.415123
Q9Y2Z0	331	0.642908
Q9Y2Z4	376	0.103553
Q9Y2Z4	377	0.087495
Q9Y314	26	0.421349
Q9Y314	30	0.46585
Q9Y314	135	0.248725
Q9Y314	137	0.141137
Q9Y314	168	0.472677
Q9Y314	198	0.352496
Q9Y315	292	0.316105
Q9Y316	212	0.0981675
Q9Y320	211	0.570262
Q9Y342	12	0.314863
Q9Y342	13	0.238964
Q9Y342	14	0.513128
Q9Y343	116	0.587965
Q9Y343	122	0.394785
Q9Y365	8	0.0980058
Q9Y365	259	0.499797
Q9Y365	288	0.275678
Q9Y365	289	0.244575
Q9Y365	291	0.217153
Q9Y371	190	0.158364
Q9Y383	18	0.492671
Q9Y383	347	0.424178
Q9Y383	378	0.36607
Q9Y385	266	0.621108
Q9Y385	268	0.442123
Q9Y388	186	0.340278
Q9Y388	314	0.496006
Q9Y3A2	241	0.444617
Q9Y3A5	5	0.505656
Q9Y3B2	98	0.299445
Q9Y3B9	8	0.300142
Q9Y3B9	11	0.558237
Q9Y3B9	19	0.51418
Q9Y3B9	84	0.109928
Q9Y3B9	220	0.111753
Q9Y3B9	240	0.302207
Q9Y3B9	266	0.404815
Q9Y3B9	276	0.45156
Q9Y3B9	278	0.34516
Q9Y3C0	186	0.201587
Q9Y3C1	16	0.406991
Q9Y3C5	14	0.477083
Q9Y3C6	147	0.248069
Q9Y3D3	130	0.514418
Q9Y3E1	117	0.319852
Q9Y3E1	162	0.261267
Q9Y3E1	179	0.155738
Q9Y3E2	81	0.515478
Q9Y3E2	123	0.597502
Q9Y3E2	136	0.208106
Q9Y3E5	48	0.260372
Q9Y3E5	54	0.31652
Q9Y3E7	200	0.40512
Q9Y3L3	17	0.285345
Q9Y3L3	21	0.191217
Q9Y3L3	24	0.118586
Q9Y3L3	262	0.536722
Q9Y3L3	536	0.303408
Q9Y3L3	548	0.288897
Q9Y3L3	695	0.20232
Q9Y3L5	66	0.317875
Q9Y3M2	26	0.288365
Q9Y3M8	314	0.205737
Q9Y3M8	329	0.0817842
Q9Y3M8	333	0.109796
Q9Y3M8	334	0.273522
Q9Y3M8	411	0.334754
Q9Y3M8	414	0.100956
Q9Y3M8	416	0.275686
Q9Y3M8	572	0.534986
Q9Y3M8	589	0.468273
Q9Y3M8	602	0.187351
Q9Y3P8	102	0.453143
Q9Y3P8	182	0.475395
Q9Y3P9	42	0.362183
Q9Y3P9	56	0.167978
Q9Y3P9	133	0.102147
Q9Y3P9	137	0.415016
Q9Y3P9	360	0.30701
Q9Y3P9	508	0.233633
Q9Y3Q8	16	0.167425
Q9Y3Q8	17	0.147086
Q9Y3Q8	28	0.0950462
Q9Y3Q8	139	0.276443
Q9Y3Q8	190	0.461834
Q9Y3R0	773	0.0892939
Q9Y3R0	847	0.502707
Q9Y3R0	1097	0.0710194
Q9Y3R5	409	0.142007
Q9Y3R5	552	0.0451296
Q9Y3R5	554	0.0442872
Q9Y3R5	580	0.0693817
Q9Y3R5	648	0.0407978
Q9Y3R5	681	0.212512
Q9Y3R5	717	0.2006
Q9Y3R5	1183	0.370518
Q9Y3S1	49	0.349807
Q9Y3S1	352	0.698477
Q9Y3S1	560	0.18972
Q9Y3S1	1152	0.14753
Q9Y3S1	1844	0.131137
Q9Y3S1	1846	0.155761
Q9Y3S1	2067	0.084378
Q9Y3S1	2157	0.199267
Q9Y3S2	60	0.106983
Q9Y3S2	296	0.326193
Q9Y3T9	22	0.117468
Q9Y3T9	30	0.323434
Q9Y3T9	672	0.447343
Q9Y3T9	673	0.376269
Q9Y3T9	692	0.0931659
Q9Y3X0	60	0.219158
Q9Y3X0	386	0.608517
Q9Y3Y2	33	0.453867
Q9Y3Y2	40	0.388782
Q9Y3Y2	64	0.362003
Q9Y3Z3	6	0.256978
Q9Y3Z3	18	0.558883
Q9Y3Z3	23	0.325272
Q9Y3Z3	25	0.412416
Q9Y3Z3	278	0.209156
Q9Y3Z3	592	0.634324
Q9Y426	435	0.495414
Q9Y426	441	0.586507
Q9Y426	471	0.24129
Q9Y426	473	0.11455
Q9Y426	511	0.536177
Q9Y426	519	0.311103
Q9Y426	521	0.0984427
Q9Y426	522	0.104623
Q9Y426	524	0.208632
Q9Y446	86	0.318175
Q9Y446	115	0.447286
Q9Y446	159	0.178085
Q9Y446	196	0.405204
Q9Y446	207	0.20958
Q9Y446	208	0.244894
Q9Y446	260	0.137312
Q9Y446	283	0.3365
Q9Y446	285	0.424699
Q9Y446	291	0.154062
Q9Y446	313	0.454268
Q9Y446	314	0.428333
Q9Y446	323	0.101871
Q9Y448	234	0.455785
Q9Y448	243	0.378512
Q9Y450	33	0.573486
Q9Y450	49	0.278194
Q9Y450	64	0.307638
Q9Y450	69	0.304344
Q9Y450	117	0.340499
Q9Y450	192	0.420864
Q9Y450	211	0.227184
Q9Y450	215	0.228368
Q9Y462	198	0.136208
Q9Y462	200	0.102575
Q9Y462	230	0.456656
Q9Y462	462	0.0962763
Q9Y467	243	0.340688
Q9Y467	873	0.123722
Q9Y478	25	0.406656
Q9Y478	96	0.496467
Q9Y478	101	0.420474
Q9Y478	182	0.735926
Q9Y483	10	0.127459
Q9Y483	438	0.129942
Q9Y483	451	0.0936778
Q9Y485	208	0.110044
Q9Y485	324	0.405736
Q9Y485	425	0.144631
Q9Y485	429	0.147612
Q9Y485	436	0.256976
Q9Y485	440	0.0982307
Q9Y485	465	0.0552683
Q9Y485	574	0.285174
Q9Y485	858	0.0587821
Q9Y485	1254	0.0349978
Q9Y485	1258	0.271532
Q9Y485	1271	0.0926636
Q9Y485	1383	0.0593214
Q9Y485	1754	0.117784
Q9Y485	1830	0.236383
Q9Y485	1905	0.250395
Q9Y485	1907	0.212215
Q9Y485	1970	0.181029
Q9Y485	2381	0.0510862
Q9Y487	148	0.297381
Q9Y487	157	0.289119
Q9Y490	22	0.195321
Q9Y490	45	0.0749899
Q9Y490	52	0.113369
Q9Y490	142	0.185769
Q9Y490	144	0.459991
Q9Y490	150	0.288165
Q9Y490	354	0.257852
Q9Y490	418	0.294658
Q9Y490	423	0.31666
Q9Y490	620	0.195563
Q9Y490	728	0.0945485
Q9Y490	981	0.306422
Q9Y490	992	0.0595112
Q9Y490	1201	0.224733
Q9Y490	1225	0.372448
Q9Y490	1227	0.298684
Q9Y490	1323	0.170325
Q9Y490	1875	0.0908971
Q9Y490	1898	0.156049
Q9Y490	1940	0.144389
Q9Y490	2011	0.0611207
Q9Y496	383	0.357982
Q9Y496	388	0.394895
Q9Y496	687	0.520529
Q9Y4A5	1622	0.15187
Q9Y4A5	1628	0.451935
Q9Y4A5	2051	0.6697
Q9Y4A5	2075	0.333612
Q9Y4A5	2077	0.848452
Q9Y4A5	2530	0.149559
Q9Y4A5	2573	0.183216
Q9Y4A5	3790	0.0587328
Q9Y4A5	3791	0.0974261
Q9Y4B4	673	0.066035
Q9Y4B4	1029	0.19093
Q9Y4B4	1169	0.540761
Q9Y4B4	1177	0.160549
Q9Y4B4	1194	0.150287
Q9Y4B4	1198	0.090228
Q9Y4B4	1233	0.0565602
Q9Y4B4	1421	0.348398
Q9Y4B5	77	0.298769
Q9Y4B5	87	0.292248
Q9Y4B5	210	0.0782877
Q9Y4B5	232	0.10846
Q9Y4B5	306	0.290826
Q9Y4B5	549	0.283045
Q9Y4B5	741	0.272447
Q9Y4B5	778	0.253188
Q9Y4B5	794	0.0904595
Q9Y4B5	901	0.246707
Q9Y4B5	911	0.0439066
Q9Y4B5	1319	0.0725612
Q9Y4B5	1385	0.417888
Q9Y4B5	1388	0.217662
Q9Y4B5	1399	0.208308
Q9Y4B5	1411	0.144479
Q9Y4B5	1421	0.393084
Q9Y4B5	1514	0.452794
Q9Y4B5	1523	0.228679
Q9Y4B5	1536	0.0447031
Q9Y4B5	1675	0.395404
Q9Y4B5	1678	0.244333
Q9Y4B5	1729	0.0448639
Q9Y4B5	1730	0.085527
Q9Y4B5	1748	0.209805
Q9Y4B5	1749	0.107757
Q9Y4B5	1752	0.210704
Q9Y4B5	1806	0.0883645
Q9Y4B5	1808	0.224013
Q9Y4B5	1812	0.350506
Q9Y4B6	902	0.31257
Q9Y4B6	979	0.311309
Q9Y4B6	1000	0.391857
Q9Y4B6	1003	0.197474
Q9Y4C1	264	0.33953
Q9Y4C1	278	0.0815187
Q9Y4C1	318	0.111072
Q9Y4C1	325	0.340323
Q9Y4C1	447	0.125337
Q9Y4C1	817	0.059029
Q9Y4C1	892	0.0630093
Q9Y4C4	1041	0.117638
Q9Y4C8	494	0.11811
Q9Y4D1	1030	0.127823
Q9Y4D2	727	0.408982
Q9Y4D2	954	0.213536
Q9Y4D2	1030	0.453281
Q9Y4D8	595	0.124405
Q9Y4D8	1073	0.0861804
Q9Y4D8	1075	0.28386
Q9Y4D8	1105	0.256238
Q9Y4D8	1137	0.0560315
Q9Y4D8	1141	0.164082
Q9Y4D8	1497	0.147828
Q9Y4D8	1501	0.0563608
Q9Y4D8	1504	0.0546961
Q9Y4D8	1506	0.0435637
Q9Y4D8	1715	0.065531
Q9Y4D8	1716	0.0981871
Q9Y4D8	2077	0.0581545
Q9Y4E1	6	0.143466
Q9Y4E1	284	0.278847
Q9Y4E1	314	0.206794
Q9Y4E1	333	0.323015
Q9Y4E1	362	0.247402
Q9Y4E1	375	0.430122
Q9Y4E1	382	0.322889
Q9Y4E1	479	0.099007
Q9Y4E1	498	0.348822
Q9Y4E1	502	0.165387
Q9Y4E1	506	0.152647
Q9Y4E1	520	0.205508
Q9Y4E1	531	0.0759902
Q9Y4E1	533	0.172187
Q9Y4E1	539	0.518219
Q9Y4E1	544	0.457109
Q9Y4E1	550	0.31409
Q9Y4E1	552	0.176376
Q9Y4E1	569	0.0719646
Q9Y4E1	646	0.258863
Q9Y4E1	661	0.313589
Q9Y4E1	686	0.181831
Q9Y4E1	702	0.334882
Q9Y4E1	785	0.326038
Q9Y4E1	795	0.0728371
Q9Y4E1	875	0.127063
Q9Y4E1	888	0.125951
Q9Y4E1	907	0.239064
Q9Y4E1	910	0.236676
Q9Y4E1	967	0.069207
Q9Y4E1	968	0.164434
Q9Y4E1	973	0.282672
Q9Y4E1	978	0.0910958
Q9Y4E1	1068	0.124454
Q9Y4E1	1096	0.209525
Q9Y4E1	1146	0.269877
Q9Y4E5	438	0.130785
Q9Y4E5	838	0.268092
Q9Y4E6	925	0.244769
Q9Y4E6	1068	0.0625202
Q9Y4E6	1152	0.262785
Q9Y4E6	1153	0.244826
Q9Y4E6	1154	0.337471
Q9Y4E6	1459	0.0771209
Q9Y4E8	226	0.545746
Q9Y4E8	229	0.63325
Q9Y4E8	236	0.176636
Q9Y4E8	237	0.20553
Q9Y4E8	630	0.132274
Q9Y4E8	961	0.279977
Q9Y4F1	34	0.212446
Q9Y4F1	473	0.0911092
Q9Y4F1	613	0.145957
Q9Y4F1	863	0.216473
Q9Y4F1	896	0.286805
Q9Y4F1	898	0.338665
Q9Y4F1	899	0.44634
Q9Y4F3	110	0.0776537
Q9Y4F3	709	0.18448
Q9Y4F3	714	0.0838626
Q9Y4F3	715	0.204611
Q9Y4F3	716	0.341861
Q9Y4F3	958	0.0670839
Q9Y4F3	959	0.0513711
Q9Y4F3	1566	0.115148
Q9Y4F3	1571	0.29931
Q9Y4F4	484	0.105448
Q9Y4F4	836	0.154586
Q9Y4F4	1078	0.0365885
Q9Y4F5	224	0.343685
Q9Y4F5	358	0.363082
Q9Y4F5	419	0.360434
Q9Y4F5	423	0.215947
Q9Y4F5	485	0.290748
Q9Y4F5	492	0.330077
Q9Y4F5	512	0.171961
Q9Y4F5	531	0.26743
Q9Y4F5	535	0.15381
Q9Y4F5	542	0.287155
Q9Y4F5	604	0.131273
Q9Y4F5	671	0.197294
Q9Y4F5	986	0.291861
Q9Y4F5	1040	0.184064
Q9Y4F5	1088	0.192389
Q9Y4F5	1114	0.460358
Q9Y4F5	1179	0.483166
Q9Y4F5	1181	0.187482
Q9Y4F5	1183	0.186173
Q9Y4F5	1196	0.0812838
Q9Y4F5	1261	0.09208
Q9Y4F5	1267	0.0788157
Q9Y4F5	1304	0.209505
Q9Y4F5	1357	0.0588775
Q9Y4F5	1362	0.0688911
Q9Y4F5	1548	0.337062
Q9Y4F5	1574	0.167459
Q9Y4F9	341	0.651125
Q9Y4F9	572	0.210265
Q9Y4F9	588	0.283783
Q9Y4F9	593	0.228234
Q9Y4G2	432	0.333558
Q9Y4G6	146	0.0854358
Q9Y4G6	428	0.215287
Q9Y4G6	460	0.150034
Q9Y4G6	646	0.0655362
Q9Y4G6	1119	0.0631724
Q9Y4G6	1843	0.32672
Q9Y4G6	2172	0.168304
Q9Y4G8	498	0.0830187
Q9Y4G8	579	0.107375
Q9Y4G8	581	0.12744
Q9Y4G8	592	0.216222
Q9Y4G8	1021	0.144853
Q9Y4G8	1080	0.427707
Q9Y4G8	1115	0.116227
Q9Y4G8	1116	0.441777
Q9Y4G8	1120	0.474463
Q9Y4G8	1156	0.273384
Q9Y4G8	1176	0.14729
Q9Y4G8	1178	0.0785626
Q9Y4G8	1201	0.102413
Q9Y4G8	1222	0.0850056
Q9Y4G8	1223	0.186717
Q9Y4G8	1253	0.114404
Q9Y4G8	1254	0.247679
Q9Y4G8	1313	0.0732129
Q9Y4G8	1316	0.121768
Q9Y4G8	1325	0.186529
Q9Y4H2	162	0.0753963
Q9Y4H2	344	0.326591
Q9Y4H2	346	0.515118
Q9Y4H2	350	0.394851
Q9Y4H2	363	0.447951
Q9Y4H2	365	0.693884
Q9Y4H2	388	0.583544
Q9Y4H2	400	0.185996
Q9Y4H2	544	0.189289
Q9Y4H2	550	0.218827
Q9Y4H2	560	0.384772
Q9Y4H2	575	0.366598
Q9Y4H2	577	0.676489
Q9Y4H2	599	0.173853
Q9Y4H2	608	0.261783
Q9Y4H2	643	0.120818
Q9Y4H2	644	0.126617
Q9Y4H2	645	0.171808
Q9Y4H2	730	0.200814
Q9Y4H2	731	0.473973
Q9Y4H2	740	0.176891
Q9Y4H2	776	0.224941
Q9Y4H2	777	0.221028
Q9Y4H2	779	0.442568
Q9Y4H2	815	0.154115
Q9Y4H2	827	0.153893
Q9Y4H2	828	0.259543
Q9Y4H2	915	0.486574
Q9Y4H2	976	0.233898
Q9Y4H2	984	0.0896576
Q9Y4H2	1151	0.313012
Q9Y4H2	1153	0.103159
Q9Y4H2	1155	0.0931363
Q9Y4H2	1159	0.366343
Q9Y4H2	1164	0.178895
Q9Y4H2	1174	0.382452
Q9Y4H2	1176	0.477137
Q9Y4H2	1181	0.228351
Q9Y4H2	1202	0.221927
Q9Y4H2	1203	0.33981
Q9Y4H2	1221	0.194423
Q9Y4H2	1283	0.0744628
Q9Y4H4	39	0.412108
Q9Y4H4	54	0.18975
Q9Y4I1	1113	0.15942
Q9Y4I1	1116	0.202787
Q9Y4I1	1658	0.193234
Q9Y4J8	463	0.0961243
Q9Y4J8	560	0.609528
Q9Y4J8	563	0.207311
Q9Y4J8	579	0.15491
Q9Y4J8	608	0.142625
Q9Y4J8	625	0.1404
Q9Y4J8	643	0.122465
Q9Y4J8	687	0.0992785
Q9Y4K0	772	0.224873
Q9Y4K1	16	0.297927
Q9Y4K1	22	0.2935
Q9Y4K1	32	0.0392688
Q9Y4K1	102	0.249093
Q9Y4K1	103	0.289121
Q9Y4K1	141	0.351816
Q9Y4K1	329	0.199507
Q9Y4K1	410	0.253359
Q9Y4K1	417	0.187525
Q9Y4K1	450	0.0379462
Q9Y4K1	452	0.0453741
Q9Y4K1	454	0.136425
Q9Y4K1	484	0.237745
Q9Y4K1	525	0.247491
Q9Y4K1	539	0.0365959
Q9Y4K1	551	0.0903591
Q9Y4K1	764	0.184012
Q9Y4K4	335	0.372308
Q9Y4K4	433	0.426752
Q9Y4L1	582	0.0726986
Q9Y4L1	590	0.283682
Q9Y4L1	634	0.205666
Q9Y4L1	962	0.0901491
Q9Y4P1	37	0.135746
Q9Y4P3	340	0.285049
Q9Y4P3	352	0.0814253
Q9Y4P8	390	0.101395
Q9Y4P8	413	0.681411
Q9Y4R8	639	0.172384
Q9Y4R8	836	0.233814
Q9Y4U1	240	0.281409
Q9Y4U1	245	0.49802
Q9Y4U1	253	0.117141
Q9Y4U1	271	0.415721
Q9Y4U1	275	0.552385
Q9Y4W2	613	0.249389
Q9Y4W6	53	0.155288
Q9Y4X4	38	0.130268
Q9Y4X4	98	0.106787
Q9Y4X4	109	0.672367
Q9Y4X4	202	0.480589
Q9Y4X4	240	0.373265
Q9Y4X5	517	0.468386
Q9Y512	129	0.285249
Q9Y512	134	0.136351
Q9Y519	402	0.50797
Q9Y520	19	0.109998
Q9Y520	44	0.290119
Q9Y520	187	0.365582
Q9Y520	190	0.167119
Q9Y520	395	0.204013
Q9Y520	782	0.118637
Q9Y520	821	0.145803
Q9Y520	848	0.146173
Q9Y520	917	0.128072
Q9Y520	920	0.19689
Q9Y520	1100	0.206686
Q9Y520	1249	0.34199
Q9Y520	1267	0.35834
Q9Y520	1274	0.212251
Q9Y520	1480	0.16415
Q9Y520	1502	0.123588
Q9Y520	1542	0.243901
Q9Y520	1965	0.297345
Q9Y520	1980	0.274558
Q9Y520	2021	0.0305378
Q9Y520	2035	0.140755
Q9Y520	2036	0.0434107
Q9Y520	2105	0.292142
Q9Y520	2146	0.137109
Q9Y520	2186	0.140193
Q9Y520	2191	0.0479171
Q9Y520	2192	0.228527
Q9Y520	2268	0.119132
Q9Y520	2272	0.0323746
Q9Y520	2680	0.0513879
Q9Y520	2682	0.491646
Q9Y520	2684	0.132371
Q9Y520	2693	0.101124
Q9Y530	4	0.331774
Q9Y534	6	0.0956235
Q9Y534	19	0.461484
Q9Y546	385	0.245231
Q9Y561	615	0.206765
Q9Y561	617	0.152065
Q9Y566	1287	0.0947139
Q9Y566	1784	0.123616
Q9Y570	27	0.267311
Q9Y570	42	0.307372
Q9Y570	242	0.345221
Q9Y570	243	0.490707
Q9Y572	227	0.358938
Q9Y572	252	0.262037
Q9Y572	316	0.588899
Q9Y572	320	0.265361
Q9Y572	339	0.184618
Q9Y572	414	0.109407
Q9Y580	107	0.338633
Q9Y580	110	0.308498
Q9Y580	111	0.320047
Q9Y580	171	0.451129
Q9Y592	278	0.114456
Q9Y592	279	0.112
Q9Y597	148	0.134311
Q9Y597	608	0.728252
Q9Y597	662	0.398989
Q9Y597	711	0.325185
Q9Y597	743	0.377145
Q9Y597	795	0.119362
Q9Y597	808	0.373361
Q9Y597	809	0.290429
Q9Y5A6	135	0.130915
Q9Y5A6	149	0.0956225
Q9Y5A6	150	0.104427
Q9Y5A6	151	0.301026
Q9Y5A6	153	0.133535
Q9Y5A6	202	0.171137
Q9Y5A9	39	0.609341
Q9Y5A9	359	0.457927
Q9Y5A9	394	0.443446
Q9Y5A9	419	0.355456
Q9Y5A9	558	0.388072
Q9Y5B0	841	0.270176
Q9Y5B0	874	0.311209
Q9Y5B0	904	0.121017
Q9Y5B6	16	0.329605
Q9Y5B6	155	0.278242
Q9Y5B6	262	0.312405
Q9Y5B6	295	0.219706
Q9Y5B9	899	0.150449
Q9Y5B9	986	0.38534
Q9Y5B9	1015	0.262593
Q9Y5B9	1017	0.293681
Q9Y5E4	791	0.208851
Q9Y5H3	788	0.123809
Q9Y5H5	893	0.203498
Q9Y5H7	879	0.211984
Q9Y5H8	893	0.206894
Q9Y5H9	891	0.178614
Q9Y5I2	891	0.203251
Q9Y5J1	210	0.395107
Q9Y5J5	122	0.291621
Q9Y5J7	8	0.10121
Q9Y5K3	233	0.364894
Q9Y5K3	319	0.677726
Q9Y5K3	322	0.395085
Q9Y5K3	335	0.54306
Q9Y5K3	362	0.193074
Q9Y5K6	80	0.390924
Q9Y5K6	231	0.386745
Q9Y5K6	363	0.277378
Q9Y5K6	404	0.0961415
Q9Y5K6	405	0.187925
Q9Y5K6	463	0.229137
Q9Y5K6	469	0.140982
Q9Y5K6	539	0.264702
Q9Y5K6	542	0.523588
Q9Y5K6	546	0.247651
Q9Y5K6	550	0.242217
Q9Y5M8	209	0.167287
Q9Y5M8	217	0.314279
Q9Y5M8	218	0.396396
Q9Y5M8	219	0.137981
Q9Y5M8	220	0.183312
Q9Y5P3	333	0.220623
Q9Y5P4	123	0.415907
Q9Y5P4	141	0.152791
Q9Y5P4	144	0.156778
Q9Y5P4	147	0.20203
Q9Y5P4	148	0.117518
Q9Y5P4	149	0.162201
Q9Y5P4	150	0.334282
Q9Y5P4	315	0.239689
Q9Y5Q3	13	0.208488
Q9Y5Q8	376	0.311725
Q9Y5Q9	51	0.226576
Q9Y5Q9	61	0.0649165
Q9Y5Q9	62	0.0689133
Q9Y5Q9	75	0.231067
Q9Y5R8	132	0.568364
Q9Y5S1	3	0.505959
Q9Y5S1	6	0.337544
Q9Y5S1	7	0.560842
Q9Y5S1	741	0.410025
Q9Y5S2	365	0.0804735
Q9Y5S2	481	0.267154
Q9Y5S2	676	0.180894
Q9Y5S2	1527	0.0421519
Q9Y5S2	1671	0.0524441
Q9Y5S2	1678	0.27519
Q9Y5S2	1683	0.105507
Q9Y5S2	1686	0.306746
Q9Y5S2	1690	0.62799
Q9Y5S2	1693	0.473819
Q9Y5S9	24	0.457107
Q9Y5S9	42	0.440268
Q9Y5T5	16	0.197236
Q9Y5T5	423	0.132762
Q9Y5T5	524	0.199015
Q9Y5T5	551	0.313287
Q9Y5T5	554	0.225795
Q9Y5U2	93	0.575683
Q9Y5U2	132	0.451336
Q9Y5U2	143	0.43502
Q9Y5U2	319	0.459968
Q9Y5U2	320	0.370237
Q9Y5U5	211	0.116883
Q9Y5U5	212	0.11713
Q9Y5V3	316	0.216665
Q9Y5V3	322	0.414387
Q9Y5W7	487	0.258355
Q9Y5W7	748	0.345816
Q9Y5W9	192	0.499165
Q9Y5W9	220	0.222528
Q9Y5W9	228	0.204995
Q9Y5W9	246	0.156241
Q9Y5X2	450	0.11829
Q9Y5X2	452	0.533479
Q9Y5X3	20	0.365849
Q9Y5X3	22	0.595085
Q9Y5X3	60	0.195494
Q9Y5Y4	338	0.373105
Q9Y5Y5	138	0.23222
Q9Y5Y5	158	0.220598
Q9Y5Y5	183	0.411537
Q9Y5Y5	186	0.123523
Q9Y5Z0	510	0.137164
Q9Y5Z4	22	0.189184
Q9Y5Z4	181	0.750226
Q9Y5Z9	4	0.423033
Q9Y606	200	0.136793
Q9Y606	415	0.375643
Q9Y606	426	0.578144
Q9Y608	186	0.154108
Q9Y608	324	0.583557
Q9Y608	332	0.262962
Q9Y613	489	0.189804
Q9Y613	495	0.317541
Q9Y613	498	0.426325
Q9Y614	157	0.215289
Q9Y616	151	0.0845004
Q9Y616	152	0.0834026
Q9Y616	325	0.1902
Q9Y617	38	0.381776
Q9Y617	226	0.167871
Q9Y618	51	0.144724
Q9Y618	79	0.113364
Q9Y618	88	0.070114
Q9Y618	140	0.0422326
Q9Y618	142	0.0640355
Q9Y618	152	0.563557
Q9Y618	156	0.205747
Q9Y618	215	0.488715
Q9Y618	550	0.167233
Q9Y618	553	0.278485
Q9Y618	745	0.249085
Q9Y618	746	0.28162
Q9Y618	750	0.205184
Q9Y618	753	0.332689
Q9Y618	917	0.0881731
Q9Y618	918	0.108401
Q9Y618	939	0.330905
Q9Y618	943	0.339389
Q9Y618	946	0.308453
Q9Y618	948	0.0258448
Q9Y618	1009	0.022667
Q9Y618	1025	0.454602
Q9Y618	1210	0.176816
Q9Y618	1259	0.387881
Q9Y618	1304	0.0608531
Q9Y618	1305	0.0914638
Q9Y618	1332	0.159034
Q9Y618	1349	0.239674
Q9Y618	1487	0.462183
Q9Y618	1526	0.145603
Q9Y618	1566	0.522078
Q9Y618	1781	0.101289
Q9Y618	1786	0.713637
Q9Y618	1861	0.0811658
Q9Y618	1863	0.146335
Q9Y618	1872	0.261481
Q9Y618	1909	0.0902372
Q9Y618	1912	0.0818099
Q9Y618	1913	0.139438
Q9Y618	1932	0.0474427
Q9Y618	1963	0.251063
Q9Y618	1984	0.0624448
Q9Y618	2005	0.121793
Q9Y618	2025	0.0407942
Q9Y618	2027	0.0757124
Q9Y618	2054	0.139955
Q9Y618	2055	0.139049
Q9Y618	2071	0.134517
Q9Y618	2073	0.139223
Q9Y618	2208	0.136308
Q9Y618	2214	0.3264
Q9Y618	2245	0.0166629
Q9Y618	2267	0.25221
Q9Y618	2269	0.489594
Q9Y618	2404	0.183577
Q9Y618	2437	0.277337
Q9Y618	2468	0.343807
Q9Y618	2522	0.346909
Q9Y623	174	0.116787
Q9Y623	258	0.136586
Q9Y623	668	0.0829355
Q9Y623	684	0.138901
Q9Y623	732	0.153607
Q9Y623	952	0.195672
Q9Y623	1313	0.250293
Q9Y623	1780	0.0786047
Q9Y623	1855	0.189875
Q9Y653	201	0.30029
Q9Y653	688	0.323191
Q9Y653	690	0.35007
Q9Y657	38	0.306488
Q9Y657	121	0.121928
Q9Y666	25	0.195501
Q9Y666	78	0.129231
Q9Y666	968	0.319056
Q9Y666	980	0.421993
Q9Y675	32	0.566051
Q9Y675	34	0.256893
Q9Y676	38	0.332708
Q9Y676	49	0.582676
Q9Y678	12	0.224806
Q9Y678	591	0.075334
Q9Y678	593	0.284144
Q9Y678	738	0.140569
Q9Y678	739	0.157949
Q9Y679	323	0.154258
Q9Y679	354	0.558073
Q9Y679	358	0.533483
Q9Y692	129	0.350535
Q9Y692	204	0.25438
Q9Y696	236	0.26638
Q9Y6A5	71	0.58816
Q9Y6A5	76	0.0990782
Q9Y6A5	175	0.247635
Q9Y6A5	402	0.38983
Q9Y6A5	434	0.43476
Q9Y6A5	501	0.0860204
Q9Y6A5	505	0.199841
Q9Y6A5	524	0.284737
Q9Y6B7	591	0.125718
Q9Y6B7	592	0.12888
Q9Y6D5	218	0.348453
Q9Y6D5	227	0.279337
Q9Y6D5	276	0.282309
Q9Y6D5	279	0.134197
Q9Y6D5	616	0.298295
Q9Y6D5	628	0.0497451
Q9Y6D5	1513	0.361908
Q9Y6D5	1514	0.214792
Q9Y6D5	1525	0.329548
Q9Y6D5	1528	0.297344
Q9Y6D6	52	0.313631
Q9Y6D6	302	0.0540282
Q9Y6D6	397	0.382603
Q9Y6D6	664	0.383066
Q9Y6D6	1558	0.040489
Q9Y6D6	1564	0.0721305
Q9Y6D9	77	0.182178
Q9Y6E0	182	0.440469
Q9Y6E0	184	0.839677
Q9Y6E0	190	0.994609
Q9Y6E0	400	0.351753
Q9Y6E0	442	0.106779
Q9Y6F6	189	0.279871
Q9Y6F6	657	0.324247
Q9Y6F6	785	0.160613
Q9Y6G5	48	0.217181
Q9Y6G9	12	0.121435
Q9Y6G9	13	0.268011
Q9Y6G9	398	0.49236
Q9Y6G9	414	0.469772
Q9Y6G9	456	0.300853
Q9Y6G9	468	0.416131
Q9Y6G9	483	0.29546
Q9Y6G9	484	0.0998042
Q9Y6G9	508	0.212849
Q9Y6G9	515	0.395488
Q9Y6H1	45	0.0992501
Q9Y6H5	304	0.0845551
Q9Y6I3	204	0.135287
Q9Y6I3	382	0.313083
Q9Y6I3	420	0.331761
Q9Y6I3	447	0.37782
Q9Y6I9	239	0.389316
Q9Y6I9	249	0.292883
Q9Y6I9	271	0.181018
Q9Y6J0	12	0.19778
Q9Y6J0	386	0.066263
Q9Y6J0	1370	0.0786877
Q9Y6J0	1375	0.144633
Q9Y6J0	1439	0.230271
Q9Y6J0	1474	0.0933678
Q9Y6J0	1764	0.0353579
Q9Y6J0	1776	0.191165
Q9Y6J0	1814	0.243617
Q9Y6J0	1926	0.168415
Q9Y6J0	2067	0.133542
Q9Y6J0	2151	0.335954
Q9Y6J0	2156	0.197752
Q9Y6J0	2159	0.6019
Q9Y6J8	83	0.110771
Q9Y6J9	501	0.406845
Q9Y6J9	505	0.138337
Q9Y6K0	40	0.368944
Q9Y6K1	236	0.377255
Q9Y6K1	243	0.345891
Q9Y6K1	257	0.159054
Q9Y6K5	365	0.367139
Q9Y6K8	503	0.323717
Q9Y6K9	376	0.28808
Q9Y6K9	377	0.464951
Q9Y6K9	383	0.501467
Q9Y6M1	550	0.260206
Q9Y6M4	29	0.476676
Q9Y6M4	31	0.372446
Q9Y6M4	32	0.362658
Q9Y6M4	34	0.471614
Q9Y6M4	399	0.135745
Q9Y6M5	167	0.414312
Q9Y6M5	199	0.112034
Q9Y6M5	449	0.309894
Q9Y6M5	462	0.466025
Q9Y6M5	468	0.447032
Q9Y6M5	506	0.435952
Q9Y6N5	343	0.229006
Q9Y6N7	1052	0.104499
Q9Y6N7	1055	0.398282
Q9Y6N7	1094	0.0800766
Q9Y6N7	1157	0.0840438
Q9Y6N7	1492	0.326942
Q9Y6N7	1497	0.159966
Q9Y6N7	1602	0.104241
Q9Y6N7	1609	0.0892916
Q9Y6N7	1612	0.154582
Q9Y6N8	784	0.371968
Q9Y6Q5	223	0.340928
Q9Y6Q9	563	0.162523
Q9Y6Q9	587	0.108365
Q9Y6Q9	649	0.0613157
Q9Y6Q9	776	0.0740299
Q9Y6Q9	857	0.413453
Q9Y6Q9	860	0.373112
Q9Y6Q9	866	0.198455
Q9Y6Q9	1329	0.137064
Q9Y6R0	265	0.365047
Q9Y6R0	269	0.121641
Q9Y6R0	409	0.421332
Q9Y6R0	411	0.593196
Q9Y6R1	12	0.255334
Q9Y6R1	65	0.375696
Q9Y6R1	76	0.0911875
Q9Y6R1	77	0.124052
Q9Y6R1	219	0.0879789
Q9Y6R1	223	0.471119
Q9Y6R1	254	0.481505
Q9Y6R1	256	0.303476
Q9Y6R1	257	0.378936
Q9Y6R4	83	0.0847883
Q9Y6R4	164	0.0834434
Q9Y6R4	420	0.0869469
Q9Y6R4	431	0.352643
Q9Y6R4	447	0.251072
Q9Y6R4	499	0.293417
Q9Y6R4	503	0.107717
Q9Y6R4	1251	0.192095
Q9Y6R4	1267	0.0803529
Q9Y6R4	1270	0.26679
Q9Y6R9	383	0.259052
Q9Y6R9	458	0.43443
Q9Y6R9	469	0.269962
Q9Y6T7	420	0.133313
Q9Y6V0	837	0.0934335
Q9Y6V0	1335	0.0679184
Q9Y6V0	1447	0.0771902
Q9Y6V0	1448	0.0825297
Q9Y6V0	1571	0.100465
Q9Y6V0	1677	0.078311
Q9Y6V0	1756	0.247586
Q9Y6V0	1768	0.311116
Q9Y6V0	1825	0.11926
Q9Y6V0	3378	0.246549
Q9Y6V0	3559	0.332502
Q9Y6V0	3562	0.461495
Q9Y6V0	3609	0.0921365
Q9Y6V0	3611	0.305581
Q9Y6V0	3617	0.271006
Q9Y6V0	4325	0.103868
Q9Y6V0	4708	0.191227
Q9Y6V7	468	0.234126
Q9Y6V7	472	0.101955
Q9Y6V7	474	0.110428
Q9Y6W5	298	0.276107
Q9Y6W5	474	0.298061
Q9Y6X0	607	0.0899732
Q9Y6X0	611	0.216308
Q9Y6X2	431	0.192852
Q9Y6X4	349	0.280256
Q9Y6X4	361	0.0930489
Q9Y6X4	372	0.276667
Q9Y6X4	376	0.397625
Q9Y6X4	398	0.157703
Q9Y6X4	399	0.246524
Q9Y6X4	435	0.135306
Q9Y6X4	449	0.391511
Q9Y6X4	618	0.325997
Q9Y6X5	439	0.216354
Q9Y6X6	1342	0.0704345
Q9Y6X8	37	0.213534
Q9Y6X8	207	0.299725
Q9Y6X8	624	0.0801376
Q9Y6X8	625	0.0977627
Q9Y6X9	696	0.356573
Q9Y6X9	705	0.391789
Q9Y6X9	723	0.276877
Q9Y6X9	785	0.221402
Q9Y6X9	836	0.282876
Q9Y6Y0	28	0.194827
Q9Y6Y0	270	0.121988
Q9Y6Y0	271	0.16502
Q9Y6Y0	272	0.275618
Q9Y6Y0	276	0.282063
Q9Y6Y0	352	0.420777
Q9Y6Y8	126	0.240724
Q9Y6Y8	134	0.339441
Q9Y6Y8	138	0.0966023
Q9Y6Y8	258	0.183639
Q9Y6Y8	406	0.0635295
Q9Y6Y8	524	0.162517
Q9Y6Y8	728	0.0968602
Q9Y6Y8	737	0.253171
Q9Y6Y8	893	0.286028
Q9Y6Y8	926	0.497031
R4GMW8	611	0.224208
R4GMW8	778	0.0869387
R4GMW8	810	0.126575
R4GMW8	838	0.168662
R4GMW8	878	0.116421
R4GMW8	882	0.0809898
R4GMW8	907	0.0771296
R4GMW8	1017	0.208679
R4GMW8	1178	0.109147
R4GMW8	1522	0.0565728
R4GMW8	1586	0.0635529
R4GMX3	396	0.28495
U3KPZ7	120	0.375999
U3KPZ7	128	0.151727
U3KPZ7	511	0.239099
U3KPZ7	601	0.062316
U3KPZ7	603	0.074243
U3KPZ7	725	0.103196
U3KPZ7	726	0.145609
U3KQ54	6	0.112285
V9GY48	182	0.170926
V9GY48	184	0.194181
V9GYD0	45	0.207861
A0A0A6YYL6	139	0.309008
A0A0B4J203	522	0.525558
A0A0B4J203	748	0.360797
A0A0B4J269	453	0.339036
A0A0J9YVX5	146	0.411606
A0A1W2PQS6	12	0.469799
A0A1W2PRX2	13	0.388885
A0FGR8	824	0.906647
A0MZ66	24	0.510651
A2A3N6	293	0.410998
A2RU30	358	0.32878
A5A3E0	940	0.417171
A5A3E0	1062	0.33883
A5YM69	48	0.362829
A5YM69	183	0.351611
A6NHL2	326	0.34
A6NI28	792	0.49336
A6NI72	227	0.376331
A6NKD9	270	0.350673
A6NKT7	1028	0.37756
A6NMZ7	480	0.311937
A6NMZ7	825	0.323534
A6NNZ2	281	0.406843
A7KAX9	1557	0.437821
A7KAX9	1618	0.313573
A7KAX9	1620	0.298759
A7KAX9	1739	0.303004
A7KAX9	1788	0.386746
A7KAX9	2061	0.349677
A8MQ03	12	0.39031
A8MVU1	202	0.371095
A8TX70	871	0.295314
B2RPK0	16	0.337278
B2RUZ4	10	0.54266
B5ME19	882	0.407273
C9JRZ8	190	0.339492
D6RF30	511	0.372839
F5H5P2	379	0.557314
F5H5P2	387	0.335373
F6TDL0	234	0.337445
F6TDL0	245	0.593456
H0Y626	341	0.384495
H0YC42	136	0.347808
H3BQL2	538	0.350381
H3BSY2	539	0.348681
H7C0C1	35	0.343712
I6L899	538	0.347358
K7ERQ8	101	0.330149
M0R2N4	4	0.39618
O00148	13	0.427395
O00151	144	0.476139
O00151	321	0.52377
O00154	181	0.358116
O00154	194	0.386442
O00160	607	0.366263
O00192	282	0.611776
O00221	155	0.726269
O00231	415	0.438001
O00233	62	0.356272
O00267	155	0.422333
O00299	143	0.3655
O00453	88	0.448041
O00459	467	0.470378
O00560	4	0.834029
O00571	53	0.389343
O00571	301	0.406352
O00750	228	0.462138
O00757	219	0.497088
O14493	208	0.614466
O14523	407	0.465923
O14530	187	0.340054
O14617	682	0.420782
O14639	675	0.381683
O14640	651	0.355025
O14646	1068	0.411283
O14654	487	0.440239
O14662	214	0.448618
O14668	196	0.736507
O14786	920	0.713563
O14796	127	0.406625
O14818	153	0.375899
O14828	35	0.58902
O14828	41	0.690034
O14879	276	0.341232
O14879	278	0.323986
O14958	178	0.413698
O14964	334	0.441715
O14964	524	0.480955
O14974	766	0.501861
O14974	890	0.37295
O14974	901	0.507613
O14974	911	0.555293
O14983	497	0.603957
O15013	1307	0.683381
O15014	845	0.408094
O15042	817	0.423275
O15049	83	0.4068
O15056	1411	0.38435
O15078	327	0.334488
O15117	387	0.419346
O15117	462	0.627043
O15117	757	0.398435
O15143	35	0.353928
O15226	682	0.416606
O15270	29	0.325254
O15320	503	0.498067
O15371	318	0.411231
O15523	103	0.400264
O15541	80	0.441368
O15541	249	0.417576
O15551	214	0.531781
O43150	293	0.424902
O43150	724	0.392851
O43150	763	0.6108
O43164	63	0.49443
O43166	1133	0.372871
O43182	669	0.410026
O43252	30	0.376866
O43303	998	0.35037
O43312	390	0.36574
O43390	57	0.347043
O43491	623	0.508929
O43561	36	0.532891
O43561	220	0.748514
O43566	122	0.382361
O43597	55	0.535126
O43609	53	0.538538
O43615	435	0.400346
O43663	464	0.405873
O43663	511	0.416579
O43688	283	0.324579
O43768	70	0.503481
O43795	78	0.311106
O43852	106	0.379924
O43896	671	0.446981
O43914	102	0.901409
O43933	1207	0.353748
O60245	948	0.679318
O60256	52	0.38417
O60292	1316	0.358405
O60296	755	0.375009
O60307	708	0.371872
O60330	879	0.386545
O60330	891	0.39164
O60333	1429	0.321868
O60341	136	0.418568
O60344	39	0.649833
O60346	1713	0.370421
O60361	136	0.391128
O60437	13	0.349576
O60493	22	0.502658
O60493	71	0.399157
O60524	777	0.321417
O60566	660	0.369362
O60610	209	0.357594
O60610	374	0.460337
O60667	315	0.490033
O60701	53	0.405383
O60716	221	0.372108
O60716	228	0.907177
O60716	241	0.41301
O60716	248	0.549422
O60716	280	0.430723
O60716	291	0.362903
O60716	296	0.620309
O60716	302	0.385669
O60716	321	0.584052
O60716	335	0.519386
O60716	600	0.437251
O60814	41	0.488002
O60884	69	0.369058
O60885	1054	0.354325
O60890	370	0.59494
O75022	514	0.593786
O75051	1605	0.490963
O75081	327	0.351521
O75083	238	0.504028
O75121	405	0.382132
O75122	1019	0.350726
O75157	57	0.343111
O75165	1641	0.336545
O75182	994	0.351311
O75312	451	0.446654
O75347	48	0.435097
O75347	75	0.382161
O75347	94	0.472841
O75369	515	0.315604
O75369	1030	0.375952
O75369	1576	0.379905
O75369	2502	0.581049
O75376	89	0.362863
O75376	1753	0.332207
O75380	51	0.355855
O75396	110	0.588659
O75508	192	0.510971
O75533	70	0.433723
O75581	1584	0.593699
O75665	558	0.516041
O75665	751	0.409371
O75815	42	0.456141
O75815	341	0.437758
O75830	184	0.371006
O75874	391	0.388497
O75886	371	0.577019
O75896	53	0.33961
O75955	160	0.40383
O75955	223	0.348702
O75970	805	0.325103
O75995	189	0.450609
O76031	615	0.430316
O76039	171	0.941279
O94762	484	0.395695
O94776	437	0.36524
O94804	962	0.337129
O94829	959	0.436467
O94868	659	0.709554
O94868	667	0.431412
O94875	232	0.366518
O94880	23	0.380398
O94885	307	0.430782
O94885	570	0.406919
O94898	912	0.455536
O94910	1337	0.455459
O94910	1451	0.542151
O94911	708	0.37759
O94911	722	0.346574
O94915	1264	0.311946
O94916	235	0.335546
O94953	196	0.344426
O94953	200	0.356681
O94964	1287	0.400235
O94967	294	0.327467
O94986	132	0.343588
O94988	656	0.340161
O95049	361	0.403789
O95070	3	0.517016
O95071	1746	0.456693
O95171	608	0.46646
O95208	17	0.370032
O95297	200	0.528749
O95297	263	0.962342
O95340	20	0.445068
O95359	1237	0.337133
O95361	341	0.391543
O95376	337	0.487119
O95391	309	0.364317
O95405	516	0.374378
O95425	88	0.329599
O95429	72	0.384256
O95490	1383	0.400057
O95602	1427	0.56252
O95644	277	0.328873
O95721	68	0.440556
O95721	160	0.499407
O95817	240	0.457038
O95835	573	0.376016
O95866	211	0.808927
O95866	237	0.695385
O96000	56	0.341015
O96013	208	0.323839
P00519	413	0.415273
P00533	998	0.95408
P00533	1016	0.945125
P00533	1125	0.832906
P00558	76	0.390572
P00558	196	0.431451
P00813	249	0.43266
P00813	348	0.425886
P01112	157	0.507607
P01130	847	0.574446
P01891	344	0.543981
P02144	104	0.365492
P02671	277	0.436557
P02679	389	0.382316
P02751	2353	0.311614
P02775	58	0.680999
P02808	60	0.323029
P04049	232	0.649429
P04075	5	0.542205
P04080	97	0.471098
P04083	21	0.723629
P04083	39	0.53032
P04234	160	0.898513
P04350	222	0.389748
P04350	281	0.445732
P04406	320	0.465067
P04629	791	0.476033
P05023	260	0.618998
P05023	542	0.573514
P05023	684	0.473292
P05060	624	0.514445
P05106	773	0.94675
P05198	150	0.397931
P05387	7	0.495977
P05556	783	0.982904
P05556	795	0.842921
P05771	515	0.416244
P05783	13	0.440933
P06127	453	0.762519
P06127	487	0.713111
P06213	1189	0.988738
P06213	1190	0.974115
P06239	263	0.417214
P06239	264	0.411724
P06239	394	0.940863
P06241	213	0.686483
P06241	214	0.533442
P06396	603	0.405897
P06400	606	0.553314
P06400	790	0.489287
P06493	160	0.389796
P06732	125	0.573976
P06733	44	0.859108
P06733	189	0.453831
P06748	67	0.680343
P06753	61	0.442745
P06753	222	0.493461
P07099	339	0.512699
P07237	99	0.354357
P07355	30	0.651059
P07355	199	0.43289
P07355	238	0.700588
P07355	317	0.441731
P07355	333	0.341062
P07437	36	0.345885
P07437	281	0.481394
P07451	88	0.343278
P07737	60	0.547954
P07900	627	0.43964
P07910	139	0.341791
P07947	32	0.477877
P07947	194	0.6494
P07947	223	0.485564
P07947	336	0.457469
P07947	537	0.961248
P07948	32	0.449315
P07948	193	0.543717
P07948	194	0.667725
P07948	316	0.607084
P07948	397	0.953046
P07948	501	0.451502
P07948	508	0.925564
P07949	687	0.466955
P07951	221	0.527828
P08069	1165	0.981748
P08133	95	0.37477
P08237	103	0.318763
P08238	301	0.777425
P08238	457	0.408782
P08238	596	0.501799
P08238	619	0.499333
P08559	301	0.626248
P08581	1230	0.801312
P08581	1235	0.99263
P08581	1349	0.972938
P08621	38	0.358059
P08621	146	0.457326
P08651	299	0.429145
P08670	53	0.666806
P08670	117	0.546269
P08670	276	0.448975
P08727	61	0.682417
P08727	65	0.698254
P09234	12	0.343707
P09525	165	0.449826
P09651	167	0.357561
P09651	341	0.698787
P09651	366	0.497307
P09769	180	0.528095
P09769	208	0.39271
P09769	209	0.385074
P09917	95	0.343907
P0CG38	1062	0.354208
P0DMV9	41	0.382124
P0DMV9	611	0.405039
P0DP24	100	0.729386
P0DP25	139	0.419322
P10586	1621	0.483727
P10586	1905	0.501616
P10721	936	0.866038
P10809	227	0.523799
P10809	385	0.528906
P11137	637	0.417195
P11137	745	0.362161
P11142	41	0.462324
P11171	660	0.475903
P11217	473	0.405699
P11217	732	0.404111
P11362	585	0.70066
P11766	93	0.333107
P11908	245	0.395143
P11912	210	0.88438
P11940	382	0.35112
P12235	81	0.360437
P12235	195	0.409929
P12236	81	0.342107
P12236	191	0.583396
P12277	125	0.531631
P12429	183	0.341942
P12429	300	0.36349
P12814	4	0.341934
P12814	12	0.416723
P12830	755	0.655342
P12882	413	0.357664
P12882	612	0.348958
P12882	1379	0.395143
P12883	422	0.347489
P12883	1852	0.400495
P12931	522	0.403946
P13533	1462	0.3644
P13535	424	0.373101
P13535	1378	0.385872
P13796	28	0.711565
P13796	276	0.378278
P13797	127	0.503153
P13861	105	0.3351
P13984	124	0.423068
P14317	177	0.371931
P14618	83	0.51224
P14618	175	0.539029
P14618	390	0.534839
P14923	20	0.39157
P14923	660	0.499596
P15259	92	0.777583
P15259	132	0.421794
P15260	397	0.56093
P15260	479	0.493211
P15391	348	0.718646
P15391	508	0.669743
P15428	256	0.400947
P15498	110	0.389251
P15498	844	0.731826
P15923	340	0.423777
P15924	56	0.45788
P15924	172	0.472681
P15941	1209	0.660486
P16066	540	0.578023
P16144	855	0.474012
P16144	1187	0.605325
P16234	993	0.466188
P16284	663	0.413845
P16284	713	0.932287
P16403	71	0.421906
P16591	199	0.349609
P16591	461	0.449615
P16885	753	0.541981
P16989	228	0.352207
P17252	512	0.418787
P17540	368	0.439708
P17544	421	0.376939
P17812	53	0.326127
P17844	442	0.365395
P18031	46	0.573301
P18583	317	0.383075
P18583	1790	0.409988
P18583	2192	0.426379
P19174	783	0.903936
P19388	8	0.475292
P19634	659	0.595856
P19634	708	0.531017
P20020	11	0.594102
P20042	298	0.343607
P20594	681	0.462624
P20810	481	0.39688
P20929	1818	0.31695
P20929	5072	0.302497
P20963	64	0.675786
P20963	123	0.752474
P20963	142	0.924972
P20963	153	0.897272
P21127	449	0.578757
P21127	594	0.479687
P21291	57	0.372737
P21291	73	0.389351
P21333	1308	0.35855
P21333	1324	0.342724
P21333	1417	0.307812
P21359	2508	0.331651
P21359	2577	0.367473
P21796	225	0.356413
P21817	245	0.444698
P21817	2849	0.467091
P21860	1199	0.514552
P21980	388	0.432871
P22001	40	0.466622
P22223	700	0.472834
P22234	22	0.758397
P22314	55	0.690839
P22626	247	0.458458
P22681	674	0.558256
P22681	700	0.74129
P23109	239	0.374424
P23246	488	0.51981
P23396	120	0.355973
P23443	11	0.385189
P23508	110	0.567259
P23528	82	0.394576
P23528	89	0.611072
P24928	1846	0.333158
P24928	1853	0.436873
P24928	1860	0.33567
P24928	1909	0.335698
P24928	1916	0.343303
P24941	19	0.583518
P25054	863	0.321653
P25106	148	0.386921
P25205	159	0.591438
P25391	890	0.3473
P25440	631	0.367772
P25787	76	0.544322
P25787	97	0.37455
P26038	116	0.494339
P26196	473	0.443855
P26358	399	0.405067
P26358	969	0.40915
P26599	127	0.533424
P26640	5	0.401199
P26640	280	0.420093
P26640	1050	0.326278
P26641	7	0.396186
P26641	9	0.382192
P27348	48	0.373814
P27361	204	0.985552
P27361	210	0.472795
P27540	386	0.36185
P27797	285	0.389936
P27816	47	0.436507
P27986	467	0.875514
P28074	220	0.454061
P28074	228	0.454782
P28702	220	0.371919
P28827	871	0.414366
P28906	329	0.825731
P29083	188	0.416858
P29317	575	0.78389
P29317	588	0.946801
P29317	628	0.944193
P29317	930	0.747141
P29320	937	0.641588
P29323	584	0.511397
P29323	602	0.774155
P29350	276	0.460548
P29350	564	0.910216
P29353	315	0.518536
P29353	349	0.888515
P29474	81	0.342486
P29597	292	0.690485
P29692	26	0.418399
P29803	287	0.491533
P30085	166	0.505359
P30086	181	0.459288
P30273	58	0.471605
P30291	132	0.354152
P30530	634	0.637278
P30530	643	0.742065
P30530	703	0.702118
P30530	759	0.931255
P30530	866	0.592016
P30566	13	0.458099
P31150	226	0.329883
P31323	120	0.497973
P31327	1305	0.352292
P31751	456	0.420401
P31751	475	0.602328
P31939	208	0.542162
P31942	308	0.390854
P31943	306	0.514518
P31946	50	0.376916
P31947	48	0.371428
P33240	115	0.453065
P33527	920	0.334847
P33981	833	0.404703
P34897	228	0.420563
P34931	43	0.412701
P34932	624	0.378907
P34932	626	0.627108
P35221	237	0.350376
P35222	654	0.449644
P35251	106	0.362167
P35251	1095	0.391803
P35367	321	0.586898
P35414	346	0.518901
P35568	662	0.443052
P35568	989	0.468094
P35573	519	0.310986
P35573	584	0.34617
P35579	190	0.370237
P35579	754	0.585004
P35609	599	0.546061
P35611	407	0.393026
P35711	23	0.468161
P35749	1408	0.343196
P35916	1063	0.793314
P35916	1068	0.82298
P35968	1214	0.51518
P35998	4	0.494679
P36871	353	0.683074
P37108	27	0.552602
P37198	422	0.403653
P37268	14	0.363768
P37802	8	0.672033
P38159	134	0.44077
P38159	214	0.451387
P38159	272	0.397212
P38159	285	0.514733
P38159	313	0.390432
P38919	56	0.372025
P38919	202	0.542529
P39687	148	0.373939
P40121	2	0.435492
P40425	394	0.327674
P40763	705	0.909995
P41162	240	0.365085
P41250	467	0.37599
P42330	323	0.39141
P42356	528	0.348555
P42566	849	0.40391
P42685	497	0.658377
P42694	1573	0.339167
P42768	212	0.438308
P43034	28	0.442655
P43243	202	0.432559
P43403	69	0.370683
P43403	87	0.421494
P43403	248	0.440371
P43403	319	0.586879
P43403	493	0.875153
P43405	323	0.493869
P43405	348	0.510649
P43405	630	0.372075
P43490	284	0.401727
P43630	428	0.514405
P43686	417	0.503469
P45974	223	0.366244
P45983	185	0.880788
P46108	136	0.606659
P46109	48	0.422843
P46109	92	0.34171
P46109	105	0.501194
P46109	127	0.388274
P46531	2145	0.406027
P46821	1062	0.560799
P46821	1410	0.590489
P46821	1762	0.38714
P46821	1796	0.535973
P46821	1870	0.361153
P46821	1872	0.392652
P46821	1921	0.357546
P46821	1938	0.464023
P46821	1940	0.427607
P46821	2008	0.370797
P46821	2023	0.432763
P46821	2040	0.362306
P46821	2059	0.316353
P46937	391	0.362306
P46937	407	0.410319
P46939	1757	0.477034
P46939	3281	0.383013
P46940	17	0.350597
P46940	1114	0.436781
P46940	1284	0.533714
P46976	332	0.422957
P48029	11	0.695671
P48047	35	0.379137
P48147	71	0.504583
P48634	17	0.394623
P48634	1094	0.496865
P48741	43	0.381018
P48751	1116	0.326257
P49023	118	0.96673
P49327	1396	0.312308
P49419	516	0.386217
P49419	526	0.387917
P49448	451	0.388737
P49454	1827	0.398433
P49643	381	0.350614
P49711	407	0.385965
P49736	137	0.468585
P49792	2666	0.471653
P49795	146	0.419537
P49815	1788	0.323204
P49841	216	0.860796
P50238	57	0.36567
P50395	5	0.401085
P50402	94	0.571434
P50402	95	0.480512
P50402	161	0.510773
P50452	166	0.363023
P50453	166	0.356399
P50479	316	0.414913
P50552	39	0.830216
P50570	563	0.498648
P50991	449	0.512068
P50995	365	0.395283
P50995	482	0.444558
P51003	20	0.382698
P51148	83	0.480209
P51148	101	0.337599
P51149	183	0.677271
P51151	107	0.424816
P51610	400	0.408045
P51636	19	0.755442
P51636	27	0.659556
P51812	707	0.416806
P51911	12	0.370267
P51965	77	0.4291
P51991	360	0.613694
P51991	373	0.442215
P52209	481	0.46776
P52564	203	0.402599
P52565	27	0.733337
P52565	51	0.435194
P52565	156	0.527579
P52566	24	0.589847
P52756	620	0.481102
P52758	110	0.43976
P52799	311	0.695592
P52799	331	0.68283
P52943	13	0.410502
P52943	75	0.388246
P52943	198	0.471014
P52948	659	0.3505
P52948	1215	0.401132
P53618	521	0.554624
P53621	249	0.371932
P53701	51	0.365516
P53701	61	0.37206
P53990	177	0.364131
P54105	214	0.451086
P54578	4	0.374827
P54578	136	0.352883
P54646	179	0.505809
P54756	656	0.729174
P54756	833	0.815559
P54760	574	0.59027
P54760	590	0.858743
P54762	600	0.782183
P55039	332	0.364275
P55081	47	0.442153
P55082	357	0.441624
P55196	986	0.340633
P55196	1151	0.335094
P55196	1230	0.424765
P55198	427	0.376265
P55786	173	0.466208
P55957	54	0.423186
P56211	65	0.461065
P56470	288	0.331952
P56945	222	0.366595
P56945	249	0.801955
P56945	267	0.819374
P56945	306	0.618568
P56945	327	0.784017
P57053	43	0.386094
P57737	883	0.36837
P57739	224	0.559541
P58107	1766	0.420102
P58335	381	0.603021
P60174	105	0.407
P60660	89	0.514384
P60709	53	0.732735
P60709	169	0.660057
P60709	218	0.549722
P60709	294	0.699094
P60842	48	0.436559
P60842	70	0.352253
P60842	250	0.373737
P60900	160	0.360366
P60903	25	0.457779
P61020	82	0.460506
P61158	202	0.401361
P61158	231	0.392707
P61163	4	0.359737
P61326	40	0.523367
P61604	76	0.671055
P61978	135	0.35567
P61978	138	0.356553
P61981	117	0.371981
P62136	306	0.810423
P62166	115	0.357633
P62241	83	0.457875
P62258	131	0.507555
P62263	72	0.481015
P62491	8	0.65805
P62491	10	0.391378
P62633	120	0.345227
P62736	168	0.372883
P62736	190	0.368322
P62805	73	0.366565
P62805	89	0.436931
P62820	8	0.460272
P62826	147	0.500465
P62847	76	0.478885
P62847	81	0.457925
P62873	145	0.36083
P62906	11	0.555762
P62917	133	0.36704
P62993	160	0.404876
P62995	207	0.385019
P63104	48	0.394649
P63104	128	0.525564
P63167	65	0.531694
P63241	98	0.426058
P63261	169	0.672024
P63261	294	0.720478
P63261	306	0.462643
P63267	167	0.375872
P63267	199	0.432082
P63302	66	0.456833
P63316	5	0.513319
P68032	55	0.524886
P68032	93	0.396596
P68032	190	0.366661
P68032	200	0.437557
P68032	242	0.434111
P68104	85	0.48897
P68104	86	0.454225
P68104	141	0.514631
P68133	55	0.716383
P68133	171	0.492073
P68133	190	0.361611
P68133	200	0.433299
P68363	224	0.506778
P68363	399	0.370695
P68366	272	0.415897
P68366	357	0.439994
P68371	106	0.374095
P68371	222	0.394151
P68371	310	0.376167
P69905	25	0.460274
P78310	313	0.47511
P78310	318	0.658197
P78318	277	0.375355
P78325	766	0.415184
P78332	908	0.510702
P78347	519	0.410644
P78406	345	0.424035
P78524	501	0.647375
P78559	177	0.37503
P78559	773	0.36671
P78559	2217	0.379055
P85037	310	0.499973
P86452	145	0.342515
P98082	170	0.378601
P98170	139	0.57947
P98172	313	0.665201
P98172	324	0.794054
P98179	151	0.418036
Q00526	15	0.961765
Q00534	13	0.581279
Q00536	176	0.611251
Q00536	180	0.436771
Q00587	331	0.330088
Q00610	634	0.442394
Q00610	899	0.45402
Q00610	1206	0.327802
Q00610	1211	0.437185
Q00610	1477	0.46608
Q00610	1487	0.49295
Q00839	260	0.369918
Q008S8	750	0.361633
Q01081	4	0.436693
Q01082	493	0.39625
Q01082	1730	0.40726
Q01082	2039	0.576377
Q01105	140	0.385621
Q01130	23	0.621789
Q01167	261	0.394116
Q01196	254	0.405553
Q01196	260	0.3945
Q01433	145	0.604357
Q01518	43	0.356312
Q01543	452	0.408188
Q01804	439	0.408684
Q01804	541	0.384678
Q01813	651	0.502543
Q01814	1152	0.652598
Q01844	278	0.373271
Q01973	786	0.631386
Q02086	19	0.455619
Q02224	1192	0.334703
Q02487	823	0.660709
Q02750	300	0.454838
Q02763	897	0.621002
Q02878	282	0.34396
Q02880	1558	0.378666
Q02952	852	0.355097
Q03135	14	0.94041
Q03135	25	0.658899
Q03252	319	0.374479
Q04637	594	0.354362
Q04656	244	0.456873
Q04721	2373	0.386127
Q04721	2470	0.377206
Q04726	238	0.509187
Q04828	24	0.37786
Q04837	73	0.597613
Q05048	67	0.347071
Q05209	48	0.392195
Q05209	301	0.356738
Q05397	441	0.755053
Q05397	577	0.745989
Q05397	898	0.348512
Q05639	29	0.480005
Q05655	374	0.563076
Q05682	160	0.400342
Q05682	682	0.445192
Q06124	62	0.947378
Q06124	63	0.673305
Q06187	134	0.351293
Q06187	223	0.661931
Q06187	344	0.461413
Q06187	345	0.418606
Q06203	83	0.38305
Q07157	895	0.34435
Q07157	967	0.33961
Q07157	1061	0.377396
Q07157	1066	0.437231
Q07157	1087	0.338948
Q07157	1195	0.360404
Q07157	1324	0.449508
Q07157	1435	0.505205
Q07157	1524	0.340485
Q07955	77	0.396098
Q07955	189	0.502523
Q07955	202	0.624232
Q08174	958	0.444322
Q08174	1017	0.498416
Q08257	53	0.357651
Q08345	520	0.589108
Q08345	792	0.856386
Q08357	344	0.611559
Q08357	377	0.537639
Q08357	386	0.464959
Q08495	191	0.353219
Q08881	512	0.878236
Q08945	441	0.374312
Q08999	408	0.318928
Q08AD1	528	0.346269
Q08AE8	174	0.398876
Q09666	121	0.513187
Q09666	160	0.404121
Q09666	715	0.389029
Q09666	5089	0.331253
Q12769	1151	0.462107
Q12774	641	0.409623
Q12774	656	0.58347
Q12774	1097	0.558408
Q12788	261	0.32449
Q12792	309	0.57615
Q12846	251	0.702247
Q12873	595	0.340173
Q12906	365	0.366709
Q12906	764	0.396923
Q12923	344	0.312718
Q12929	252	0.327153
Q12929	498	0.361209
Q12929	602	0.446141
Q12959	110	0.39699
Q12965	971	0.34978
Q12968	150	0.678218
Q12982	118	0.399301
Q13017	975	0.350598
Q13021	61	0.340668
Q13085	1209	0.323974
Q13113	99	0.473795
Q13131	294	0.533553
Q13131	352	0.569891
Q13153	474	0.431082
Q13177	139	0.458317
Q13190	17	0.606139
Q13191	763	0.387689
Q13191	802	0.45992
Q13191	889	0.519945
Q13200	226	0.397542
Q13239	273	0.39997
Q13303	360	0.387989
Q13322	15	0.319423
Q13332	1422	0.769051
Q13393	42	0.443191
Q13433	528	0.492168
Q13435	371	0.410565
Q13439	2148	0.409024
Q13443	769	0.785125
Q13443	778	0.478827
Q13443	815	0.583325
Q13459	1928	0.389146
Q13464	1287	0.344827
Q13469	813	0.335666
Q13480	259	0.944588
Q13480	265	0.357669
Q13480	317	0.590444
Q13480	373	0.600079
Q13485	162	0.426176
Q13541	34	0.680997
Q13546	426	0.390606
Q13561	86	0.700585
Q13561	207	0.358068
Q13561	313	0.456807
Q13571	239	0.397141
Q13573	179	0.355108
Q13573	407	0.391669
Q13595	265	0.376012
Q13610	138	0.365251
Q13625	610	0.362478
Q13625	791	0.373507
Q13627	145	0.754744
Q13671	36	0.760733
Q13671	632	0.434698
Q13748	103	0.378944
Q13748	272	0.409543
Q13748	357	0.472146
Q13748	399	0.359919
Q13813	1176	0.48769
Q13835	71	0.418305
Q13835	78	0.376486
Q13835	80	0.425749
Q13835	104	0.412615
Q13835	120	0.383282
Q13835	160	0.562907
Q13838	266	0.402304
Q13882	447	0.762714
Q13885	106	0.351273
Q13905	329	0.519905
Q13905	341	0.354464
Q14011	164	0.427885
Q14116	37	0.493668
Q14118	886	0.865467
Q14126	882	0.621681
Q14126	968	0.56183
Q14126	1061	0.739059
Q14134	93	0.437191
Q14134	454	0.331564
Q14134	506	0.353357
Q14134	519	0.335998
Q14134	544	0.363016
Q14152	32	0.39797
Q14157	602	0.311826
Q14157	835	0.383369
Q14157	858	0.501673
Q14160	834	0.585523
Q14161	392	0.503243
Q14161	484	0.392225
Q14168	139	0.420432
Q14185	1811	0.413388
Q14197	49	0.576837
Q14240	51	0.376886
Q14240	251	0.374224
Q14247	104	0.397667
Q14247	178	0.43696
Q14247	199	0.424358
Q14247	310	0.373387
Q14247	421	0.66945
Q14247	453	0.503739
Q14257	311	0.370152
Q14258	278	0.594321
Q14289	579	0.79247
Q14289	722	0.420567
Q14289	849	0.495659
Q14315	7	0.30893
Q14315	926	0.376583
Q14315	1865	0.353113
Q14320	53	0.406112
Q14449	113	0.345816
Q14451	284	0.392512
Q14498	95	0.673255
Q14511	112	0.351626
Q14511	166	0.749554
Q14511	177	0.627729
Q14511	345	0.921948
Q14511	629	0.80672
Q14511	631	0.716179
Q14517	154	0.363637
Q14517	4494	0.391624
Q14568	283	0.43078
Q14574	816	0.551641
Q14574	818	0.663308
Q14587	752	0.357742
Q14624	773	0.344767
Q14669	1015	0.414072
Q14677	159	0.537349
Q14677	293	0.418927
Q14678	324	0.339904
Q14687	712	0.394402
Q14694	77	0.402228
Q14814	225	0.378483
Q14847	171	0.670619
Q14847	186	0.376718
Q14914	262	0.431232
Q14978	289	0.450949
Q14980	1876	0.312185
Q15018	342	0.425629
Q15021	1325	0.483337
Q15031	199	0.359647
Q15049	12	0.395644
Q15052	644	0.413536
Q15052	719	0.397654
Q15056	86	0.374351
Q15056	101	0.386614
Q15058	255	0.324855
Q15058	1626	0.380013
Q15059	561	0.405956
Q15078	11	0.336418
Q15149	4393	0.365423
Q15154	1176	0.535034
Q15181	38	0.361881
Q15223	460	0.548081
Q15286	37	0.554453
Q15303	1242	0.691896
Q15361	476	0.37177
Q15417	10	0.415708
Q15418	220	0.394742
Q15434	282	0.34152
Q15464	96	0.465158
Q15464	114	0.491878
Q15464	272	0.402301
Q15464	297	0.690932
Q15648	1456	0.362178
Q15678	485	0.524498
Q15678	496	0.399484
Q15691	124	0.451871
Q15750	481	0.54666
Q15758	524	0.431217
Q15759	182	0.862161
Q15785	54	0.450946
Q15811	1208	0.493039
Q15907	8	0.581993
Q15907	10	0.384066
Q15942	20	0.486721
Q15942	172	0.419347
Q16181	41	0.41765
Q16181	319	0.400418
Q16204	134	0.354626
Q16204	372	0.42866
Q16204	393	0.407159
Q16513	635	0.543823
Q16531	193	0.358221
Q16531	660	0.359828
Q16543	4	0.437168
Q16543	278	0.366713
Q16625	287	0.56516
Q16625	398	0.617243
Q16625	443	0.738407
Q16629	33	0.375578
Q16644	204	0.42831
Q16881	281	0.555601
Q24JP5	1015	0.433542
Q2LD37	1434	0.340433
Q2LD37	2264	0.301011
Q2LD37	3846	0.318325
Q2M2I8	34	0.356133
Q2M3G4	62	0.405141
Q2NKX8	696	0.409182
Q2NKX8	949	0.353651
Q2TBE0	201	0.333269
Q32MK0	804	0.348354
Q32MZ4	597	0.430439
Q3B726	302	0.364149
Q494U1	570	0.371437
Q494U1	632	0.472506
Q4KMQ1	448	0.437615
Q4VCS5	719	0.323599
Q4VXU2	364	0.413506
Q53SF7	955	0.452074
Q562R1	189	0.364733
Q58DX5	106	0.662649
Q58FF6	9	0.371905
Q58FF8	56	0.480906
Q58FF8	198	0.422216
Q5BJF6	813	0.383737
Q5BKZ1	7	0.337839
Q5CZC0	347	0.300962
Q5F1R6	81	0.403743
Q5F1R6	397	0.351338
Q5FBB7	450	0.490096
Q5HYI8	130	0.331593
Q5JQS6	110	0.684801
Q5JRA6	725	0.347659
Q5JSH3	23	0.326089
Q5JSH3	395	0.317389
Q5JSL3	1188	0.357703
Q5JSL3	1223	0.376101
Q5JU85	313	0.38399
Q5K651	164	0.305549
Q5MJ10	55	0.32108
Q5QJE6	135	0.372551
Q5QNW6	38	0.383701
Q5R3F8	743	0.64913
Q5SQ64	281	0.691229
Q5SQS7	358	0.336722
Q5SQS7	362	0.333588
Q5T035	44	0.381296
Q5T0N5	506	0.482848
Q5T0W9	343	0.374708
Q5T0W9	351	0.32735
Q5T0W9	433	0.397428
Q5T0W9	535	0.351456
Q5T0W9	683	0.395431
Q5T0W9	896	0.352852
Q5T0W9	981	0.358003
Q5T0Z8	1067	0.363297
Q5T0Z8	1177	0.348869
Q5T200	374	0.373774
Q5T3F8	93	0.417795
Q5T3J3	714	0.322739
Q5T5P2	982	0.317101
Q5T5U3	888	0.418335
Q5T6F2	628	0.363909
Q5T6F2	840	0.519474
Q5T6F2	1111	0.378949
Q5TCZ1	558	0.531129
Q5UIP0	982	0.344836
Q5UIP0	1083	0.341876
Q5UIP0	1782	0.339132
Q5VT52	962	0.332297
Q5VT52	1090	0.340464
Q5VT79	31	0.414512
Q5VTE0	29	0.493624
Q5VTE0	85	0.453431
Q5VTE0	86	0.396699
Q5VUB5	724	0.529392
Q5VV41	216	0.418795
Q5VWN6	1417	0.314833
Q5VWQ8	833	0.498776
Q5VY43	979	0.511137
Q5VYS8	77	0.341072
Q5VYS8	84	0.422962
Q5VZ89	1447	0.297591
Q5W0Z9	312	0.38626
Q5XG87	569	0.447587
Q63HR2	609	0.399738
Q63ZY3	100	0.362576
Q68CZ2	584	0.323947
Q68CZ2	780	0.605445
Q68D51	322	0.384613
Q68DQ2	562	0.325454
Q68DQ2	1944	0.315901
Q68EM7	701	0.326387
Q6BDS2	1334	0.309088
Q6DN90	343	0.362728
Q6DN90	911	0.390816
Q6GQQ9	769	0.339543
Q6GQQ9	779	0.607564
Q6GTX8	281	0.617009
Q6KC79	345	0.356648
Q6KC79	2216	0.341256
Q6NSZ9	258	0.421189
Q6NUK1	328	0.387798
Q6NXS1	148	0.398477
Q6NZI2	156	0.462457
Q6NZI2	308	0.567269
Q6P0N0	829	0.351473
Q6P0Q8	1280	0.305525
Q6P1N0	147	0.350725
Q6P1R3	427	0.322522
Q6P2E9	40	0.340935
Q6P2H3	219	0.503606
Q6P2Q9	2091	0.378279
Q6P3S1	134	0.480418
Q6P597	363	0.424839
Q6P6C2	60	0.344254
Q6P6C2	71	0.401405
Q6P6C2	372	0.363196
Q6PEY2	282	0.419422
Q6PEY2	357	0.465234
Q6PIY7	58	0.409997
Q6PKG0	862	0.373715
Q6PL18	750	0.498746
Q6RW13	133	0.734341
Q6S8J3	940	0.440698
Q6T4R5	1193	0.380565
Q6UB35	391	0.400743
Q6UXK2	719	0.59241
Q6UXY8	110	0.411482
Q6VN20	362	0.481841
Q6VY07	251	0.3986
Q6WKZ4	325	0.384171
Q6XZF7	515	0.338179
Q6XZF7	1477	0.427402
Q6ZRV2	510	0.398292
Q6ZS17	348	0.34527
Q6ZSR9	28	0.443494
Q6ZTU2	109	0.453873
Q6ZUJ8	419	0.574867
Q6ZUJ8	694	0.665785
Q6ZV65	161	0.326337
Q6ZV73	748	0.509248
Q6ZVM7	404	0.655314
Q70E73	524	0.553984
Q70EL1	635	0.332483
Q70EL4	1099	0.415275
Q70J99	135	0.420373
Q71RC2	72	0.391766
Q71U36	319	0.349421
Q71U36	399	0.373585
Q76N32	482	0.436208
Q7KZI7	613	0.385529
Q7L014	1020	0.334088
Q7L2H7	351	0.466302
Q7L576	1054	0.455538
Q7L591	381	0.397016
Q7L7X3	43	0.37407
Q7L8W6	97	0.731993
Q7L9L4	26	0.416404
Q7RTV3	307	0.350814
Q7Z2D5	501	0.333776
Q7Z2W4	348	0.36167
Q7Z2W4	642	0.410691
Q7Z3E2	141	0.44486
Q7Z3T8	219	0.363809
Q7Z460	634	0.350447
Q7Z478	67	0.370551
Q7Z4H7	852	0.426532
Q7Z5K2	452	0.342201
Q7Z699	292	0.425804
Q7Z6B7	944	0.373401
Q7Z6E9	513	0.315771
Q7Z6E9	700	0.32474
Q7Z6J2	237	0.522497
Q7Z6K5	5	0.388056
Q7Z6Z7	3214	0.319515
Q7Z7E8	402	0.324416
Q86SQ0	567	0.538432
Q86SQ0	686	0.360419
Q86SQ0	985	0.404924
Q86SQ4	1172	0.799852
Q86TC9	260	0.378158
Q86TI2	835	0.358742
Q86U90	278	0.365482
Q86UE4	364	0.478694
Q86US8	508	0.405017
Q86US8	509	0.371933
Q86UY5	138	0.495046
Q86VE9	345	0.399793
Q86VM9	385	0.386734
Q86VP1	587	0.444106
Q86VY9	359	0.457954
Q86W56	119	0.354016
Q86WH2	5	0.403392
Q86WV1	142	0.375584
Q86X29	323	0.567689
Q86X29	391	0.443507
Q86X29	535	0.769066
Q86X29	551	0.642844
Q86X29	616	0.545268
Q86XK2	99	0.346084
Q86XL3	206	0.5501
Q86XL3	865	0.473348
Q86XP3	90	0.370112
Q86XX4	3982	0.423229
Q86Y82	3	0.59318
Q86YS7	292	0.368685
Q86YV5	132	0.377486
Q86YW5	281	0.792189
Q86Z02	352	0.811866
Q8IV03	227	0.402873
Q8IV48	66	0.594307
Q8IV50	208	0.626683
Q8IVF2	285	0.343362
Q8IVL1	1202	0.390915
Q8IVL1	1518	0.321105
Q8IVL1	1599	0.344016
Q8IVL1	1602	0.360233
Q8IVM0	145	0.481816
Q8IVM0	174	0.38769
Q8IVT2	95	0.358374
Q8IW45	90	0.330473
Q8IW50	96	0.392286
Q8IW52	769	0.442699
Q8IW52	824	0.665814
Q8IWA5	8	0.499362
Q8IWC1	582	0.387074
Q8IWS0	195	0.389773
Q8IWV1	93	0.549045
Q8IWX8	894	0.479838
Q8IX03	128	0.359801
Q8IXI2	465	0.38218
Q8IXQ6	495	0.430711
Q8IXS8	487	0.356498
Q8IXT1	532	0.367283
Q8IY22	752	0.427568
Q8IY63	218	0.359197
Q8IZH2	1248	0.356837
Q8IZP0	455	0.480078
Q8N1F7	166	0.437855
Q8N257	41	0.417711
Q8N300	40	0.360138
Q8N350	306	0.476502
Q8N3F8	203	0.468089
Q8N3F8	464	0.3935
Q8N3R9	528	0.517627
Q8N3V7	789	0.350269
Q8N4C8	592	0.410443
Q8N4L2	28	0.36262
Q8N4S9	14	0.555131
Q8N4S9	137	0.455006
Q8N4S9	159	0.5021
Q8N4S9	469	0.6052
Q8N4T4	103	0.341063
Q8N4X5	301	0.4119
Q8N4X5	307	0.381958
Q8N4X5	459	0.455834
Q8N565	37	0.394001
Q8N5C8	353	0.348493
Q8N5G2	640	0.331838
Q8N5G2	659	0.447451
Q8N5P1	76	0.534733
Q8N5S9	83	0.351574
Q8N6F7	106	0.415104
Q8N6G6	226	0.327435
Q8N6H7	445	0.432502
Q8N752	294	0.324189
Q8N7E2	124	0.327476
Q8N7R7	120	0.381462
Q8N8K9	102	0.328524
Q8N8Q9	328	0.516753
Q8N8S7	529	0.412859
Q8N954	7	0.404439
Q8N9N8	152	0.326295
Q8N9R8	606	0.425922
Q8N9U0	131	0.434383
Q8NAF0	57	0.317886
Q8NBF2	403	0.464132
Q8NBJ4	351	0.60371
Q8NC51	237	0.362788
Q8NC54	243	0.495783
Q8NC60	77	0.694787
Q8NCF5	164	0.371493
Q8NCW5	255	0.361487
Q8NDV7	1574	0.373073
Q8NE71	250	0.455072
Q8NE71	416	0.622466
Q8NEH6	206	0.421353
Q8NEV8	1019	0.446
Q8NEY8	154	0.390082
Q8NFA0	676	0.322184
Q8NFC6	481	0.349606
Q8NFJ5	347	0.819954
Q8NFJ5	350	0.543322
Q8NHL6	533	0.609916
Q8NI08	187	0.41862
Q8NI27	1439	0.355776
Q8TA86	52	0.432635
Q8TAE8	166	0.384185
Q8TAF3	338	0.416356
Q8TB45	289	0.445457
Q8TB92	238	0.313372
Q8TC07	243	0.359733
Q8TD16	424	0.415405
Q8TD19	845	0.531532
Q8TDM6	1077	0.321093
Q8TDY4	733	0.46237
Q8TE68	526	0.403201
Q8TE73	386	0.311738
Q8TE99	375	0.372791
Q8TED0	12	0.317457
Q8TEU7	1447	0.428763
Q8TEW8	953	0.393666
Q8TEW8	1000	0.695026
Q8TEW8	1007	0.33681
Q8TF42	19	0.573724
Q8TF74	255	0.528211
Q8WUF5	211	0.502978
Q8WUF5	259	0.383554
Q8WUH2	798	0.347653
Q8WUM4	319	0.442468
Q8WUM4	727	0.54299
Q8WUM9	388	0.459802
Q8WUM9	418	0.359862
Q8WUW1	63	0.437266
Q8WV28	189	0.423567
Q8WV41	85	0.49865
Q8WVK2	127	0.339837
Q8WW22	64	0.423503
Q8WWI1	185	0.43988
Q8WWI1	1142	0.34291
Q8WWK9	646	0.346825
Q8WWW8	560	0.516848
Q8WWY3	435	0.351039
Q8WX93	731	0.456092
Q8WX93	990	0.439497
Q8WX93	1348	0.407759
Q8WXE0	384	0.403931
Q8WXE0	826	0.381546
Q8WXE9	363	0.375951
Q8WXH0	4111	0.550819
Q8WXS3	16	0.329664
Q8WYA6	536	0.456184
Q8WYJ6	286	0.467407
Q8WZ42	1783	0.339488
Q8WZ42	2605	0.317186
Q8WZ42	5086	0.33846
Q8WZ42	7244	0.293196
Q8WZ42	7892	0.317379
Q8WZ42	10084	0.345719
Q8WZ42	13257	0.312623
Q8WZ42	14278	0.32385
Q8WZ42	16422	0.483921
Q8WZ42	17224	0.348692
Q8WZ42	17595	0.304441
Q8WZ42	19695	0.372992
Q8WZ42	19696	0.349602
Q8WZ42	19818	0.404
Q8WZ42	20110	0.437308
Q8WZ42	20395	0.366825
Q8WZ42	20514	0.345504
Q8WZ42	20599	0.366745
Q8WZ42	21083	0.372408
Q8WZ42	22743	0.393746
Q8WZ42	22949	0.387048
Q8WZ42	23253	0.37379
Q8WZ42	24837	0.353515
Q8WZ42	25113	0.298997
Q8WZ42	27973	0.336118
Q8WZ42	28063	0.380003
Q8WZ42	28664	0.35133
Q8WZ42	29446	0.350122
Q8WZ42	29843	0.330609
Q8WZ42	30147	0.342669
Q8WZ42	33069	0.35198
Q8WZ64	77	0.584973
Q92503	243	0.388554
Q92508	2500	0.440384
Q92536	13	0.537857
Q92540	791	0.343214
Q92556	724	0.467672
Q92569	184	0.386198
Q92569	188	0.445662
Q92574	406	0.369825
Q92574	508	0.412475
Q92609	2	0.435034
Q92625	455	0.876279
Q92630	382	0.701898
Q92673	2177	0.496437
Q92692	518	0.532408
Q92729	943	0.667925
Q92738	464	0.336828
Q92738	551	0.648187
Q92738	685	0.402013
Q92738	710	0.402875
Q92738	729	0.607152
Q92738	802	0.432543
Q92766	1239	0.340913
Q92783	198	0.416795
Q92785	172	0.75676
Q92817	963	0.404611
Q92817	1352	0.362139
Q92830	734	0.49041
Q92835	865	0.690717
Q92835	915	0.663474
Q92835	1022	0.897923
Q92841	279	0.457007
Q92841	567	0.34469
Q92844	73	0.367282
Q92870	164	0.347246
Q92882	207	0.682586
Q92887	885	0.584252
Q92900	6	0.348783
Q92900	958	0.391228
Q92918	563	0.33773
Q92959	606	0.333548
Q92974	125	0.357134
Q92974	894	0.379319
Q93008	2439	0.375908
Q93052	244	0.438862
Q93052	300	0.480031
Q93052	317	0.539328
Q93052	355	0.339443
Q93079	43	0.386591
Q969F2	247	0.367767
Q969G9	245	0.319332
Q969G9	268	0.384876
Q96A57	19	0.381782
Q96A59	177	0.616681
Q96AC1	185	0.372253
Q96AE4	626	0.455402
Q96AG3	64	0.404904
Q96AP4	119	0.376735
Q96B01	13	0.484574
Q96B23	364	0.372354
Q96B67	394	0.487711
Q96BF3	192	0.641637
Q96BJ8	498	0.388828
Q96BN8	56	0.668218
Q96BY6	1854	0.317076
Q96BY7	264	0.332531
Q96CB8	47	0.376027
Q96CW6	300	0.520962
Q96CX2	161	0.380694
Q96D31	300	0.595573
Q96D71	389	0.401655
Q96D71	513	0.375239
Q96DG6	165	0.39246
Q96DU3	285	0.802333
Q96E39	220	0.373131
Q96E39	246	0.353599
Q96EY5	210	0.437365
Q96F07	108	0.398047
Q96F07	929	0.3678
Q96F24	119	0.366428
Q96F46	796	0.550873
Q96FJ2	65	0.516282
Q96FW1	26	0.432585
Q96I24	51	0.434886
Q96IG2	412	0.412515
Q96J84	605	0.733718
Q96J84	622	0.61079
Q96J84	653	0.430675
Q96J84	661	0.509201
Q96J84	704	0.477104
Q96J84	721	0.653585
Q96J84	738	0.430858
Q96J84	745	0.456093
Q96JG6	554	0.37038
Q96JG6	571	0.398061
Q96JJ3	49	0.401454
Q96JJ3	719	0.357378
Q96JP2	1426	0.363211
Q96JW4	115	0.36282
Q96K37	394	0.351649
Q96K76	1363	0.386786
Q96L73	936	0.329082
Q96L91	120	0.404429
Q96L92	269	0.402712
Q96LB3	282	0.361578
Q96LR5	85	0.410636
Q96M20	458	0.354373
Q96MK2	342	0.368573
Q96MK2	382	0.341752
Q96MW1	135	0.399959
Q96MY1	138	0.37806
Q96N67	859	0.30867
Q96NE9	412	0.460193
Q96NY8	502	0.538894
Q96P16	309	0.36375
Q96PK6	576	0.358303
Q96PK6	645	0.475017
Q96PU5	485	0.655951
Q96PU8	57	0.344708
Q96Q42	1469	0.453436
Q96QD5	451	0.361507
Q96QH2	700	0.505807
Q96QR8	94	0.381321
Q96RE7	489	0.467189
Q96RR4	128	0.451043
Q96RT1	884	0.655675
Q96RT1	977	0.338085
Q96RT1	1042	0.35322
Q96RT1	1132	0.338747
Q96RT1	1293	0.38335
Q96S21	241	0.333029
Q96S55	111	0.446938
Q96SK2	203	0.366234
Q96SN8	369	0.356585
Q96ST8	157	0.764092
Q96T23	1341	0.318989
Q96T37	112	0.431948
Q96T37	546	0.384923
Q96TC7	53	0.430801
Q99081	277	0.322275
Q99426	98	0.644598
Q99459	459	0.440745
Q99459	511	0.422289
Q99471	90	0.491791
Q99497	67	0.475676
Q99536	59	0.408927
Q99543	90	0.379988
Q99569	114	0.356884
Q99569	372	0.523226
Q99569	415	0.59675
Q99569	478	0.685996
Q99569	1094	0.397463
Q99569	1132	0.329026
Q99569	1156	0.420601
Q99569	1172	0.348411
Q99613	881	0.415249
Q99623	121	0.396465
Q99623	248	0.400576
Q99640	31	0.340911
Q99650	837	0.761703
Q99666	1027	0.379498
Q99698	3215	0.338328
Q99704	296	0.684856
Q99704	341	0.381897
Q99704	377	0.65026
Q99704	398	0.518993
Q99729	240	0.403729
Q99733	85	0.372144
Q99755	346	0.429867
Q99871	25	0.412583
Q99871	57	0.359549
Q99879	38	0.371885
Q99879	41	0.408692
Q99959	12	0.366539
Q99959	86	0.450663
Q99959	161	0.404838
Q99959	166	0.494559
Q99959	631	0.397315
Q99959	659	0.386898
Q99996	3843	0.374608
Q9BQ04	194	0.406161
Q9BQ39	39	0.353616
Q9BQ69	222	0.46676
Q9BQE3	103	0.381201
Q9BQE3	224	0.430968
Q9BQE3	272	0.41149
Q9BQE3	282	0.393317
Q9BQE3	357	0.472558
Q9BQI3	38	0.424962
Q9BQL6	183	0.375609
Q9BRS2	466	0.434265
Q9BRY0	133	0.555316
Q9BSA4	494	0.648025
Q9BSJ8	1009	0.672218
Q9BUB5	60	0.548067
Q9BV36	307	0.358013
Q9BV44	187	0.428198
Q9BV44	188	0.47598
Q9BVA1	281	0.438187
Q9BW04	259	0.451841
Q9BWF3	194	0.483784
Q9BWF3	345	0.415976
Q9BX40	114	0.349468
Q9BX67	293	0.473948
Q9BXF6	344	0.357272
Q9BXI3	34	0.470798
Q9BY11	350	0.406181
Q9BY44	250	0.440524
Q9BY44	362	0.353426
Q9BY89	733	0.35731
Q9BYG3	183	0.476276
Q9BYM8	262	0.414468
Q9BYW2	1205	0.332985
Q9BYX7	362	0.360063
Q9BZD4	37	0.418692
Q9BZE4	466	0.480646
Q9BZE4	539	0.379482
Q9BZG1	247	0.487923
Q9BZL6	717	0.848848
Q9BZW8	271	0.796349
Q9C004	52	0.648314
Q9C026	60	0.412764
Q9C0B5	352	0.520114
Q9C0B5	396	0.453613
Q9C0B5	533	0.704913
Q9C0B5	711	0.711581
Q9C0C2	202	0.32792
Q9C0C2	876	0.349004
Q9C0C2	918	0.395811
Q9C0C2	940	0.40362
Q9C0H2	501	0.493986
Q9C0H2	509	0.778533
Q9C0H9	204	0.372004
Q9C0H9	367	0.438875
Q9GZU1	22	0.606211
Q9GZX9	5	0.380096
Q9GZY6	136	0.870046
Q9GZZ9	372	0.459452
Q9H000	266	0.312533
Q9H008	158	0.474102
Q9H098	6	0.495365
Q9H0A0	820	0.362397
Q9H0B6	345	0.458297
Q9H0E2	86	0.464592
Q9H0U4	5	0.555617
Q9H0W8	147	0.399598
Q9H165	198	0.367227
Q9H190	5	0.502605
Q9H1E3	13	0.535974
Q9H1N7	43	0.357429
Q9H201	176	0.4388
Q9H2D6	2325	0.565196
Q9H2I8	158	0.463771
Q9H2K8	897	0.352878
Q9H2U1	5	0.32381
Q9H2U2	59	0.363676
Q9H2X6	361	0.668348
Q9H329	447	0.359759
Q9H329	867	0.34758
Q9H361	364	0.459974
Q9H3M7	378	0.433531
Q9H3P7	492	0.477114
Q9H3R0	197	0.461773
Q9H3S7	1165	0.450305
Q9H3Z4	17	0.525661
Q9H3Z4	149	0.495747
Q9H400	235	0.579237
Q9H497	358	0.354992
Q9H4A3	1215	0.342114
Q9H4G0	343	0.60782
Q9H4G0	864	0.391091
Q9H4L5	759	0.383091
Q9H5V8	707	0.574231
Q9H5V8	806	0.848727
Q9H6N6	538	0.401528
Q9H6Q3	130	0.372371
Q9H6S3	678	0.409103
Q9H6U6	707	0.342359
Q9H6X2	383	0.755562
Q9H6Z4	376	0.322565
Q9H706	767	0.547432
Q9H792	641	0.65377
Q9H792	665	0.413049
Q9H792	797	0.509377
Q9H799	450	0.36937
Q9H7E2	190	0.447717
Q9H7E2	481	0.459445
Q9H7N4	732	0.616412
Q9H7P9	489	0.352204
Q9H8M2	51	0.359147
Q9H8S9	26	0.494216
Q9H8Y5	176	0.352881
Q9H939	329	0.413263
Q9H9J4	607	0.359863
Q9HAT8	151	0.350531
Q9HAU0	353	0.432872
Q9HAU0	366	0.340184
Q9HAW4	843	0.459803
Q9HB21	181	0.412401
Q9HB71	90	0.396413
Q9HB90	5	0.351425
Q9HBI0	7	0.49784
Q9HBI1	116	0.447861
Q9HBL0	366	0.678838
Q9HBL0	903	0.581077
Q9HBL0	1326	0.628084
Q9HBL0	1359	0.347199
Q9HBL0	1404	0.536228
Q9HC35	226	0.413431
Q9HC52	106	0.332562
Q9HCE1	980	0.382471
Q9HCE6	131	0.477102
Q9HCH5	400	0.334459
Q9HCK8	2041	0.335757
Q9HCK8	2516	0.319933
Q9HCM2	1605	0.587506
Q9HCM3	1628	0.482851
Q9HCM4	499	0.492819
Q9HCU4	2656	0.465886
Q9HD43	1102	0.546782
Q9NNX1	155	0.392611
Q9NP31	39	0.351304
Q9NP31	305	0.462989
Q9NP80	12	0.334534
Q9NPQ8	435	0.612214
Q9NQ66	803	0.373267
Q9NQ75	113	0.514427
Q9NQ75	244	0.493107
Q9NQ84	312	0.456135
Q9NQ84	317	0.409816
Q9NQ84	358	0.486685
Q9NQ84	361	0.452593
Q9NQ84	414	0.529327
Q9NQC7	15	0.335029
Q9NQS1	121	0.415719
Q9NR09	575	0.416331
Q9NR12	104	0.371588
Q9NR20	264	0.671243
Q9NR99	1303	0.300689
Q9NRA8	71	0.339063
Q9NRY4	1105	0.973362
Q9NSI8	179	0.521231
Q9NSK0	593	0.456958
Q9NT62	18	0.677967
Q9NTI5	1187	0.428017
Q9NTJ3	509	0.354761
Q9NTZ6	526	0.353517
Q9NUD5	202	0.378544
Q9NUE0	173	0.390571
Q9NUL3	420	0.483006
Q9NUL3	438	0.401301
Q9NUM4	18	0.665767
Q9NUM4	50	0.616515
Q9NUQ6	441	0.339757
Q9NV06	401	0.385864
Q9NVH2	935	0.39212
Q9NVU0	26	0.376796
Q9NW82	618	0.522335
Q9NW97	142	0.378789
Q9NW97	161	0.551527
Q9NW97	239	0.438623
Q9NWB7	168	0.32629
Q9NWH9	297	0.333081
Q9NWQ8	227	0.829488
Q9NWQ8	417	0.950631
Q9NWS0	194	0.398829
Q9NWZ8	179	0.448229
Q9NX40	128	0.334825
Q9NX63	53	0.460612
Q9NX76	7	0.735151
Q9NY65	103	0.391365
Q9NY65	282	0.365991
Q9NYB0	195	0.352953
Q9NYB9	371	0.500861
Q9NYF8	284	0.801643
Q9NYF8	438	0.407783
Q9NYL2	641	0.33469
Q9NYQ8	4309	0.402129
Q9NYT0	280	0.421202
Q9NYT0	281	0.321179
Q9NYV6	645	0.492972
Q9NYZ3	148	0.399017
Q9NZ32	4	0.675088
Q9NZ63	147	0.882535
Q9NZJ0	628	0.312425
Q9NZM1	458	0.631041
Q9NZM3	553	0.612444
Q9NZM3	968	0.646911
Q9P0J7	188	0.460768
Q9P0V9	348	0.368929
Q9P206	241	0.419041
Q9P253	8	0.570758
Q9P258	276	0.370966
Q9P258	283	0.449037
Q9P266	340	0.634179
Q9P2B4	343	0.322586
Q9P2C4	564	0.396017
Q9P2C4	590	0.456726
Q9P2D0	660	0.344515
Q9P2D7	9	0.329891
Q9P2J5	939	0.318665
Q9P2K9	332	0.363131
Q9P2N5	789	0.347371
Q9P2Q2	840	0.348932
Q9P2Q2	861	0.408282
Q9UBC2	19	0.371834
Q9UBC2	564	0.493365
Q9UBF2	826	0.340299
Q9UBG0	1452	0.571865
Q9UBI9	260	0.369467
Q9UBT7	536	0.407979
Q9UBZ4	247	0.323301
Q9UDY2	426	0.483094
Q9UDY2	1007	0.528574
Q9UDY2	1013	0.358345
Q9UF56	91	0.380412
Q9UG63	145	0.327661
Q9UGK3	250	0.615074
Q9UGN4	255	0.68822
Q9UGN4	267	0.622908
Q9UGP4	468	0.338696
Q9UGU5	84	0.357202
Q9UH62	57	0.441583
Q9UH99	140	0.417201
Q9UHB6	452	0.55547
Q9UHB7	1069	0.39612
Q9UHF7	806	0.464668
Q9UHG3	498	0.437729
Q9UHI6	711	0.353931
Q9UHR4	163	0.473231
Q9UHR4	439	0.359698
Q9UHV7	394	0.404585
Q9UIB8	279	0.828444
Q9UIY3	142	0.394635
Q9UJ41	673	0.326684
Q9UJM3	54	0.337206
Q9UJM3	458	0.397822
Q9UJW0	173	0.375081
Q9UK10	248	0.336072
Q9UK32	231	0.396849
Q9UK41	21	0.442868
Q9UK61	805	0.455401
Q9UK97	111	0.428014
Q9UKA4	424	0.521596
Q9UKA4	1335	0.310195
Q9UKA4	1521	0.301241
Q9UKA4	1530	0.322439
Q9UKI8	149	0.370672
Q9UKK3	1136	0.338611
Q9UKK9	16	0.454826
Q9UKK9	74	0.482508
Q9UKV3	668	0.370563
Q9UKW4	217	0.376953
Q9UKX2	389	0.386046
Q9UKX2	1353	0.393959
Q9UKX2	1381	0.410767
Q9UKX3	611	0.346382
Q9UKY7	244	0.610118
Q9UL54	43	0.394588
Q9ULC8	579	0.563577
Q9ULC8	604	0.395407
Q9ULC8	761	0.703197
Q9ULI3	1347	0.607745
Q9ULJ7	1397	0.340625
Q9ULL1	1042	0.36936
Q9ULW0	519	0.414126
Q9UM54	1191	0.394411
Q9UM82	519	0.412164
Q9UMD9	396	0.549682
Q9UMS6	622	0.461918
Q9UN19	139	0.677303
Q9UN70	881	0.392838
Q9UN71	870	0.414089
Q9UN71	887	0.44435
Q9UN81	52	0.492578
Q9UNP9	41	0.358683
Q9UPN6	1237	0.414606
Q9UPP1	852	0.429642
Q9UPT8	155	0.403588
Q9UPU7	175	0.431167
Q9UPX8	538	0.377733
Q9UPY3	1479	0.351835
Q9UPY5	15	0.435735
Q9UQ35	1049	0.351298
Q9UQ35	2390	0.392018
Q9UQB8	178	0.427245
Q9UQB8	310	0.42403
Q9UQC2	324	0.445354
Q9UQC2	409	0.475525
Q9UQC2	452	0.706804
Q9UQC2	614	0.753645
Q9UQE7	668	0.380921
Q9Y217	261	0.478677
Q9Y230	215	0.413232
Q9Y232	86	0.442265
Q9Y247	53	0.388263
Q9Y281	82	0.388593
Q9Y2H1	281	0.48308
Q9Y2H1	289	0.615974
Q9Y2H5	274	0.406165
Q9Y2H5	358	0.368093
Q9Y2H5	492	0.706157
Q9Y2H5	498	0.347805
Q9Y2I7	46	0.340665
Q9Y2L6	650	0.374211
Q9Y2L6	870	0.372221
Q9Y2U5	240	0.403283
Q9Y2W1	228	0.376318
Q9Y2W2	236	0.495121
Q9Y2Z0	283	0.355384
Q9Y2Z2	613	0.443026
Q9Y316	210	0.426059
Q9Y3M8	160	0.45343
Q9Y3P8	95	0.55841
Q9Y3Q8	268	0.330429
Q9Y3S1	1804	0.363981
Q9Y421	103	0.467137
Q9Y446	148	0.381203
Q9Y446	303	0.342694
Q9Y450	56	0.536717
Q9Y463	63	0.347302
Q9Y463	271	0.645685
Q9Y463	273	0.913434
Q9Y490	70	0.671537
Q9Y490	1445	0.408347
Q9Y490	2224	0.356849
Q9Y490	2530	0.360702
Q9Y4B4	1426	0.303749
Q9Y4E1	443	0.380525
Q9Y4E6	1057	0.326342
Q9Y4H2	542	0.495765
Q9Y4H2	598	0.505524
Q9Y4H2	628	0.349684
Q9Y4H2	632	0.457884
Q9Y4H2	653	0.681391
Q9Y4H2	919	0.47132
Q9Y4H4	85	0.358939
Q9Y508	116	0.355329
Q9Y520	812	0.32611
Q9Y520	2190	0.441099
Q9Y5F6	891	0.403662
Q9Y5F6	903	0.464068
Q9Y5F7	902	0.456374
Q9Y5F8	888	0.402399
Q9Y5F9	889	0.394155
Q9Y5G0	870	0.439672
Q9Y5G1	876	0.405612
Q9Y5G5	896	0.384474
Q9Y5G8	878	0.386401
Q9Y5H1	879	0.387023
Q9Y5H1	891	0.393754
Q9Y5H1	896	0.387488
Q9Y5H2	882	0.387226
Q9Y5H2	894	0.394719
Q9Y5H3	883	0.387319
Q9Y5H4	890	0.400722
Q9Y5J1	427	0.470378
Q9Y5S1	755	0.492089
Q9Y5S2	1638	0.447195
Q9Y623	424	0.354768
Q9Y623	1379	0.384849
Q9Y624	280	0.910843
Q9Y666	92	0.85332
Q9Y6A5	540	0.447812
Q9Y6D9	427	0.351962
Q9Y6G9	197	0.495363
Q9Y6N7	949	0.454317
Q9Y6N7	1114	0.588985
Q9Y6N7	1587	0.423947
Q9Y6R4	1556	0.426655
Q9Y6X2	423	0.321404
R4GMW8	598	0.565036
A0A087WTJ2	14	0.566791
A0A0A6YYH1	5	0.335633
A0A0B4J2E5	181	0.348753
A0A0J9YX86	150	0.346177
A0A0J9YX86	539	0.346897
A0AV96	453	0.350448
A2A3N6	7	0.334802
A2RRP1	477	0.381457
A2RU67	22	0.479441
A5A3E0	791	0.388228
A5YM69	70	0.335724
A6NES4	1623	0.306639
A6NF01	547	0.319747
A6NHL2	319	0.353375
A6NI28	376	0.710046
A6NJZ7	1615	0.300184
A6NMD2	536	0.377643
A6NMY6	24	0.597636
A6NMY6	30	0.473581
A6NMY6	109	0.438143
A6NMY6	238	0.550923
A6NMY6	316	0.465514
A6NMY6	333	0.331967
A6NNM3	1615	0.29953
A7KAX9	1537	0.491009
A7KAX9	1612	0.344259
A8MPP1	202	0.369515
A8TX70	867	0.328661
B0I1T2	72	0.453457
B0I1T2	548	0.348735
D6RF30	514	0.341661
E7EVH7	621	0.338893
E9PBE3	376	0.334157
E9PCH4	1300	0.311133
E9PCH4	1497	0.385191
E9PCH4	1540	0.306178
F6TDL0	387	0.425794
F6TDL0	453	0.345953
H3BQL2	535	0.379677
H3BU86	214	0.351365
H7C1Q1	202	0.352233
I6L899	535	0.375527
K7EPI3	10	0.330624
K7EQG2	58	0.351599
O00116	645	0.414758
O00148	38	0.396449
O00148	265	0.405076
O00151	197	0.517734
O00151	306	0.389541
O00186	521	0.352431
O00192	201	0.552434
O00192	259	0.444773
O00264	180	0.890769
O00308	545	0.350133
O00401	175	0.379895
O00401	256	0.880974
O00410	820	0.453191
O00443	68	0.322665
O00459	605	0.671826
O00461	641	0.461994
O00461	673	0.530946
O00507	369	0.30112
O00560	46	0.792327
O00560	56	0.571195
O00562	895	0.352241
O00571	69	0.597372
O00757	216	0.486203
O14492	629	0.405559
O14497	762	0.375223
O14497	1211	0.333313
O14497	1508	0.327094
O14497	2254	0.313769
O14526	358	0.328611
O14639	678	0.378933
O14646	225	0.544063
O14654	743	0.433628
O14654	779	0.576744
O14654	828	0.567928
O14715	1027	0.37602
O14744	342	0.3989
O14777	458	0.386832
O14907	3	0.321998
O14917	747	0.433522
O14950	156	0.353681
O14964	132	0.402804
O14964	237	0.435687
O14964	286	0.575283
O14964	289	0.380712
O14964	308	0.57401
O14979	126	0.417148
O15034	836	0.381989
O15042	117	0.454967
O15067	538	0.347263
O15085	578	0.3348
O15145	47	0.715607
O15197	651	0.658688
O15226	76	0.433886
O15231	195	0.566256
O15231	408	0.476114
O15234	263	0.386098
O15264	182	0.969624
O15327	397	0.334635
O15355	211	0.374602
O15357	886	0.888705
O15357	986	0.695189
O15357	987	0.442972
O15371	50	0.384893
O15397	598	0.429248
O15440	10	0.474454
O15504	79	0.364478
O15523	69	0.513648
O15523	264	0.344326
O15523	299	0.38458
O15551	219	0.784632
O43143	13	0.376249
O43172	31	0.354866
O43312	393	0.335489
O43314	1184	0.336517
O43379	975	0.344947
O43390	431	0.38807
O43390	434	0.472952
O43390	435	0.520012
O43490	852	0.435343
O43491	88	0.407289
O43491	577	0.361459
O43491	773	0.504697
O43520	1245	0.46261
O43526	11	0.524413
O43609	89	0.376734
O43639	110	0.48088
O43665	86	0.43307
O43674	133	0.366929
O43683	538	0.598398
O43699	446	0.523524
O43709	272	0.39112
O43734	558	0.547544
O43741	189	0.457393
O43760	6	0.476512
O43813	153	0.372195
O43852	47	0.583555
O43852	275	0.360125
O43900	303	0.32279
O60218	190	0.344473
O60268	278	0.368705
O60292	202	0.355867
O60315	1121	0.363392
O60344	25	0.468077
O60496	299	0.687757
O60524	30	0.38499
O60610	424	0.392595
O60637	252	0.530953
O60662	438	0.353949
O60664	46	0.406023
O60684	474	0.363534
O60701	309	0.429716
O60711	203	0.380848
O60716	96	0.461757
O60716	174	0.477477
O60716	193	0.437739
O60716	208	0.351136
O60716	257	0.603228
O60739	30	0.389532
O60749	203	0.3971
O60814	43	0.391848
O60828	245	0.615308
O60832	69	0.327104
O60927	64	0.582976
O75044	830	0.371029
O75054	1176	0.411937
O75083	72	0.415601
O75122	1022	0.422591
O75128	652	0.35814
O75179	1297	0.340083
O75204	2	0.318713
O75344	22	0.379948
O75369	516	0.292248
O75369	708	0.313638
O75369	904	0.385775
O75376	2101	0.3463
O75376	2147	0.35371
O75391	189	0.366033
O75508	191	0.623935
O75533	84	0.402748
O75563	197	0.459491
O75604	596	0.389203
O75665	916	0.365853
O75674	11	0.350685
O75674	109	0.41667
O75674	460	0.44868
O75676	342	0.63284
O75695	27	0.404041
O75791	207	0.329043
O75815	117	0.552116
O75815	212	0.495615
O75815	429	0.456029
O75832	138	0.411185
O75886	192	0.481618
O75886	374	0.492879
O75937	53	0.37416
O75947	150	0.363744
O75955	203	0.523848
O75955	238	0.363994
O75955	348	0.382991
O75976	1344	0.568474
O75976	1376	0.768134
O75995	316	0.426347
O76054	36	0.393488
O94776	22	0.405803
O94855	29	0.368322
O94875	72	0.328292
O94880	206	0.481667
O94887	407	0.371588
O94887	436	0.345116
O94906	214	0.320339
O94915	1269	0.300848
O94915	1908	0.317461
O94915	1933	0.300599
O94916	143	0.35714
O94929	376	0.490931
O94929	487	0.457294
O94929	572	0.3684
O94929	605	0.359472
O95149	334	0.46201
O95159	235	0.633561
O95171	295	0.473652
O95171	580	0.365585
O95202	141	0.436453
O95235	869	0.392007
O95248	1751	0.477103
O95297	241	0.761999
O95298	108	0.451748
O95359	2113	0.32599
O95425	966	0.352588
O95721	44	0.339045
O95772	209	0.710211
O95789	833	0.328228
O95801	129	0.326823
O95817	86	0.398307
O95817	247	0.447072
O95905	448	0.454397
O95997	111	0.423278
O96017	390	0.581546
P00338	10	0.814016
P00367	451	0.346281
P00505	96	0.750021
P00519	185	0.51084
P00519	232	0.495388
P00533	727	0.911732
P00533	869	0.96197
P00533	1172	0.973402
P00533	1197	0.957924
P00558	161	0.549938
P00813	29	0.391581
P00918	114	0.333672
P02794	169	0.492427
P04040	231	0.391085
P04075	3	0.894997
P04075	204	0.379875
P04075	223	0.493664
P04083	207	0.467212
P04350	310	0.363017
P04406	94	0.416382
P04406	314	0.47586
P04626	735	0.889005
P04626	1248	0.992949
P04629	680	0.830472
P04792	133	0.537419
P04899	61	0.450945
P05023	10	0.658265
P05023	55	0.556653
P05060	142	0.322937
P05060	341	0.613946
P05067	757	0.957021
P05067	762	0.9749
P05089	50	0.433251
P05106	785	0.862559
P05120	90	0.385301
P05129	529	0.334327
P05141	191	0.409607
P05186	117	0.347236
P05387	3	0.477036
P05771	507	0.599241
P05783	24	0.483263
P05783	36	0.581464
P05783	94	0.416025
P05783	256	0.407152
P06239	192	0.778756
P06239	489	0.402493
P06239	505	0.846897
P06241	185	0.728635
P06241	420	0.805071
P06241	531	0.830908
P06493	15	0.968508
P06732	140	0.479697
P06733	270	0.56339
P06733	280	0.387777
P06737	186	0.434563
P06744	17	0.370619
P06748	17	0.452758
P06753	163	0.612845
P07108	29	0.586619
P07108	32	0.363833
P07195	84	0.481355
P07237	94	0.367195
P07332	713	0.593675
P07355	269	0.386987
P07384	410	0.39799
P07437	106	0.381183
P07437	222	0.435362
P07451	114	0.400806
P07476	98	0.372319
P07814	224	0.339914
P07814	690	0.352826
P07814	827	0.396482
P07900	284	0.419159
P07900	492	0.443389
P07900	604	0.475714
P07947	222	0.64084
P07947	345	0.584764
P07948	266	0.471087
P07948	460	0.417301
P07948	473	0.589432
P07951	162	0.595884
P07954	491	0.502561
P08069	980	0.847488
P08069	1161	0.979125
P08069	1166	0.964404
P08069	1346	0.622005
P08133	302	0.381333
P08235	710	0.524273
P08238	192	0.566856
P08238	276	0.426418
P08238	484	0.54783
P08243	185	0.424531
P08559	289	0.511846
P08559	369	0.355575
P08567	274	0.429307
P08567	277	0.509771
P08567	278	0.350865
P08581	1003	0.760572
P08581	1234	0.991997
P08581	1356	0.92589
P08590	73	0.338029
P08621	126	0.69285
P08631	51	0.394575
P08631	180	0.460262
P08631	226	0.41345
P08631	411	0.849919
P08651	476	0.480365
P08758	94	0.507029
P08887	457	0.484133
P08887	464	0.784769
P09234	8	0.429867
P09382	105	0.359691
P09564	222	0.940049
P09564	239	0.849205
P09651	347	0.450221
P09651	357	0.559301
P09661	117	0.40057
P09669	49	0.402759
P09693	160	0.894418
P09769	53	0.346422
P09972	204	0.377005
P0CG38	791	0.390595
P0CJ92	539	0.346771
P0DMV8	41	0.38201
P0DN76	4	0.411031
P0DP23	100	0.682948
P0DP23	139	0.424073
P0DP25	100	0.821944
P10412	71	0.413795
P10636	711	0.668626
P10721	568	0.794589
P10747	206	0.463739
P10747	218	0.567314
P10809	243	0.423293
P11049	274	0.705184
P11055	610	0.339231
P11055	1376	0.393384
P11137	592	0.402318
P11142	15	0.444289
P11142	107	0.430039
P11142	431	0.400817
P11171	222	0.572776
P11216	186	0.444304
P11216	197	0.555736
P11217	186	0.429746
P11217	204	0.358808
P11274	246	0.595443
P11362	583	0.936486
P11362	653	0.869087
P11362	654	0.653571
P11387	723	0.534805
P11413	249	0.434092
P11413	401	0.903454
P11413	507	0.531599
P11940	116	0.402793
P11940	364	0.538967
P12235	191	0.460739
P12236	195	0.490738
P12429	15	0.33567
P12429	311	0.383479
P12694	345	0.574877
P12814	422	0.359508
P12814	708	0.369817
P12830	753	0.729097
P12830	754	0.593661
P12882	104	0.325395
P12882	389	0.351384
P12882	1291	0.35342
P12882	1492	0.404026
P12883	65	0.384627
P12883	609	0.351994
P12883	1375	0.524681
P12931	187	0.407326
P12931	439	0.573557
P12931	530	0.975146
P13533	1377	0.523099
P13535	389	0.361219
P13796	598	0.497022
P13929	236	0.427506
P13945	136	0.627286
P13945	145	0.597967
P14317	198	0.429962
P14317	222	0.396677
P14618	148	0.506183
P14618	370	0.637274
P14923	22	0.374347
P14923	53	0.327235
P14923	74	0.49053
P14923	644	0.434788
P15121	178	0.367308
P15260	311	0.554098
P15311	270	0.426457
P15311	354	0.410363
P15311	424	0.560568
P15408	82	0.350636
P15498	267	0.358929
P15880	133	0.417863
P15884	375	0.438718
P15924	28	0.486906
P15924	95	0.335934
P15924	249	0.514387
P15924	1139	0.326248
P15924	2528	0.302825
P15941	1203	0.720248
P15941	1229	0.815329
P15941	1243	0.735837
P16109	818	0.820871
P16144	1207	0.811932
P16152	253	0.442621
P16234	988	0.442104
P16333	112	0.366526
P16591	200	0.329995
P16591	229	0.353637
P16591	714	0.73621
P16885	680	0.519212
P16885	1197	0.530321
P16885	1217	0.429328
P17036	396	0.35659
P17174	264	0.478269
P17174	373	0.352154
P17252	504	0.627438
P17302	313	0.552926
P17540	159	0.490309
P17568	89	0.441653
P17612	331	0.499109
P17676	249	0.338748
P17987	545	0.588392
P18077	34	0.495468
P18084	774	0.910401
P18621	139	0.352181
P18669	26	0.503815
P18669	92	0.877109
P18669	119	0.465161
P18827	299	0.671359
P19022	785	0.575157
P19105	155	0.363695
P19174	702	0.348097
P19174	771	0.870255
P19338	495	0.436076
P19634	649	0.458385
P19793	150	0.356869
P20020	1167	0.708958
P20273	796	0.878755
P20309	365	0.492366
P20393	394	0.489586
P20591	129	0.383229
P20592	90	0.353774
P20618	150	0.496025
P20929	2549	0.349565
P20936	239	0.374928
P20936	460	0.443054
P20936	615	0.444408
P20936	952	0.442014
P21127	762	0.41806
P21291	71	0.386476
P21333	1604	0.447113
P21333	1632	0.314673
P21333	2379	0.382736
P21709	599	0.599496
P21860	1197	0.873842
P21860	1307	0.508598
P21860	1328	0.915797
P21980	369	0.515165
P22102	348	0.488225
P22223	701	0.577659
P22314	273	0.491732
P22392	151	0.405016
P22626	244	0.52695
P22626	262	0.398072
P22626	347	0.526021
P22681	141	0.584944
P22681	552	0.383071
P22695	207	0.347386
P22760	125	0.391306
P23109	356	0.356982
P23109	452	0.475489
P23193	126	0.379785
P23396	107	0.419619
P23458	1125	0.391724
P23467	1981	0.74826
P23468	1386	0.590026
P23468	1910	0.481054
P23469	696	0.813108
P23511	266	0.783397
P23526	193	0.555061
P23528	68	0.520437
P23528	85	0.533486
P23528	140	0.53276
P23588	211	0.397885
P23588	316	0.378476
P23588	593	0.398065
P23743	623	0.410853
P23921	232	0.489979
P24001	108	0.371344
P24534	182	0.423858
P24539	165	0.351332
P24666	132	0.550006
P24666	133	0.663424
P24666	143	0.395713
P24928	1867	0.326492
P24928	1881	0.317954
P24928	1902	0.373658
P24928	1930	0.347001
P24941	15	0.808881
P25054	1135	0.397946
P25054	1846	0.315118
P25054	2645	0.327109
P25106	354	0.702397
P25205	708	0.564732
P25398	61	0.570813
P25440	40	0.388893
P25490	254	0.398579
P25685	52	0.411172
P25685	176	0.615382
P25705	337	0.365519
P25787	57	0.583337
P25787	101	0.539881
P26196	312	0.371443
P26196	313	0.441187
P26196	440	0.427932
P26583	16	0.354192
P26599	430	0.396104
P26639	298	0.417595
P27348	211	0.387663
P27540	561	0.372504
P27635	57	0.517751
P27694	581	0.374406
P27986	556	0.387106
P27986	679	0.391784
P28070	102	0.484994
P28074	236	0.35964
P28290	657	0.35363
P28482	187	0.987901
P28482	193	0.46237
P28715	144	0.606535
P29317	694	0.887222
P29317	960	0.566885
P29320	596	0.704277
P29320	779	0.735126
P29350	541	0.341578
P29353	350	0.859895
P29353	427	0.994394
P29597	433	0.406109
P29597	827	0.404494
P29692	238	0.445315
P30047	45	0.391857
P30086	64	0.402774
P30273	65	0.964822
P30273	76	0.972592
P30414	807	0.38044
P30519	268	0.321913
P30530	702	0.815856
P30740	166	0.384364
P31146	25	0.448907
P31151	20	0.355103
P31327	162	0.339818
P31689	119	0.561312
P31689	381	0.449352
P31751	122	0.377212
P31785	357	0.482793
P31942	331	0.438568
P31943	266	0.447256
P31943	276	0.383425
P31948	41	0.359948
P31949	30	0.399797
P31949	32	0.445699
P31995	310	0.556214
P32519	160	0.354378
P32942	527	0.54398
P33241	125	0.34581
P33981	374	0.434242
P33981	811	0.394813
P34896	34	0.532023
P35221	177	0.488752
P35221	222	0.377093
P35221	280	0.48295
P35222	489	0.546438
P35236	149	0.443673
P35251	67	0.537867
P35568	551	0.409274
P35568	941	0.574834
P35573	504	0.327944
P35579	9	0.492551
P35579	11	0.479444
P35579	151	0.36887
P35579	193	0.339885
P35579	1408	0.608634
P35609	681	0.344418
P35609	688	0.38347
P35611	24	0.370396
P35611	35	0.46546
P35612	31	0.530277
P35612	489	0.396439
P35869	540	0.351326
P36578	11	0.388615
P36578	264	0.512847
P36888	842	0.822136
P36915	599	0.391394
P37802	192	0.620271
P38159	246	0.370672
P38159	255	0.378564
P38159	320	0.361503
P38159	327	0.450977
P38646	118	0.383146
P39880	889	0.355614
P39880	1232	0.406156
P40189	905	0.628452
P40222	524	0.356341
P40259	196	0.808697
P40261	11	0.389931
P40425	316	0.393682
P40818	717	0.456745
P40926	56	0.401586
P41212	17	0.536407
P41226	15	0.538072
P41236	56	0.345945
P41236	63	0.367473
P41236	148	0.42129
P41240	97	0.326748
P41240	184	0.381273
P41250	453	0.402962
P41743	136	0.336504
P42226	829	0.359406
P42330	110	0.419393
P42330	317	0.347182
P42330	319	0.390952
P42336	508	0.393038
P42338	962	0.346781
P42684	272	0.36981
P42684	718	0.359954
P42685	46	0.50323
P42685	132	0.384597
P42685	387	0.595712
P42685	490	0.371057
P42696	33	0.447322
P42768	291	0.833928
P43003	523	0.448078
P43243	213	0.3863
P43243	219	0.462317
P43243	597	0.368825
P43243	773	0.427012
P43403	292	0.603148
P43403	397	0.446581
P43403	506	0.410284
P43405	131	0.383408
P43405	203	0.440265
P45984	185	0.936335
P46013	340	0.358066
P46013	351	0.299514
P46013	1552	0.419426
P46059	697	0.40415
P46100	817	0.364063
P46100	1009	0.314496
P46108	47	0.435388
P46109	132	0.710783
P46379	1116	0.517368
P46531	2323	0.407064
P46734	214	0.446828
P46783	12	0.582618
P46821	1170	0.369418
P46821	1336	0.3638
P46821	1830	0.33743
P46821	1887	0.423536
P46821	1889	0.466534
P46821	2025	0.388162
P46821	2042	0.342205
P46940	172	0.505133
P46940	654	0.475438
P46940	855	0.330405
P46940	1510	0.436544
P47712	535	0.522106
P47756	232	0.413834
P48634	636	0.343333
P48681	928	0.391811
P48729	294	0.346636
P48730	156	0.441975
P48960	810	0.626084
P49023	88	0.880978
P49137	225	0.431998
P49327	1047	0.303465
P49356	9	0.415073
P49407	47	0.404486
P49411	246	0.413275
P49589	60	0.422326
P49589	260	0.402911
P49721	3	0.347192
P49756	441	0.433404
P49760	91	0.378345
P49760	101	0.355189
P49761	155	0.381023
P49761	163	0.406553
P49792	2003	0.395999
P49796	468	0.37222
P49815	1736	0.330504
P49840	279	0.956516
P50395	93	0.359507
P50395	203	0.451885
P50402	85	0.446584
P50461	128	0.338233
P50479	137	0.600928
P50750	185	0.418542
P50851	1110	0.619113
P50990	30	0.607695
P50995	279	0.379939
P51116	409	0.471796
P51149	37	0.541117
P51151	108	0.433051
P51153	5	0.520571
P51153	37	0.412035
P51451	187	0.529607
P51451	389	0.516189
P51580	13	0.389951
P51587	57	0.310726
P51692	682	0.431808
P51692	683	0.36765
P51798	94	0.56894
P51812	580	0.406939
P51991	188	0.352446
P51991	364	0.499005
P52179	444	0.328216
P52179	996	0.364788
P52272	64	0.707582
P52298	14	0.690573
P52306	118	0.32816
P52565	133	0.405617
P52566	153	0.447041
P52594	327	0.5473
P52735	159	0.752992
P52747	387	0.369859
P52756	51	0.362125
P52799	304	0.626606
P52799	316	0.706845
P53396	131	0.367616
P53396	384	0.35533
P53582	309	0.34232
P53778	185	0.953653
P53779	223	0.973612
P54253	247	0.367883
P54296	209	0.374125
P54296	1400	0.368276
P54652	42	0.397822
P54652	108	0.406256
P54707	9	0.427
P54753	600	0.556454
P54753	792	0.879971
P54756	650	0.638435
P54760	581	0.493051
P54760	596	0.909126
P54760	774	0.940069
P54760	906	0.459149
P54760	987	0.649761
P54764	602	0.821931
P54764	779	0.895674
P54792	626	0.350184
P55196	94	0.442517
P55196	253	0.411895
P55196	1692	0.522227
P55209	96	0.392657
P55265	483	0.321337
P55795	266	0.438391
P55884	449	0.565832
P56524	346	0.624059
P56856	206	0.540302
P56945	128	0.801255
P56945	234	0.903506
P56945	410	0.909194
P57682	107	0.438137
P57739	198	0.583332
P57764	158	0.397673
P58335	380	0.586554
P58876	38	0.380292
P58876	41	0.430541
P58876	43	0.394652
P60174	246	0.406856
P60228	445	0.504503
P60709	166	0.637375
P60709	188	0.484786
P60709	198	0.519937
P60709	306	0.456866
P61006	5	0.471301
P61019	3	0.468934
P61026	6	0.592364
P61247	256	0.518869
P61313	127	0.396778
P61586	34	0.55645
P61978	323	0.385145
P61981	49	0.379313
P62140	306	0.56538
P62191	439	0.580451
P62195	121	0.368121
P62249	82	0.421787
P62258	49	0.406681
P62333	173	0.621609
P62736	55	0.541524
P62736	71	0.349492
P62736	200	0.440294
P62736	242	0.440396
P62736	364	0.449735
P62807	41	0.519994
P62826	39	0.591107
P62826	155	0.475188
P62899	108	0.414115
P62979	148	0.360976
P62995	260	0.395797
P62995	268	0.433627
P62995	269	0.392887
P63010	276	0.547287
P63220	53	0.389945
P63261	166	0.596447
P63261	218	0.571613
P63261	240	0.54987
P63261	362	0.454078
P63267	54	0.488749
P63267	70	0.347718
P63267	170	0.456951
P63267	189	0.36292
P63267	241	0.448215
P67809	158	0.343759
P67936	185	0.533969
P68032	364	0.463186
P68133	168	0.391363
P68133	364	0.414873
P68363	262	0.345421
P68363	272	0.412879
P68363	282	0.536179
P68363	319	0.359505
P68363	451	0.718276
P68366	103	0.389824
P68366	224	0.444265
P68366	262	0.337841
P68366	282	0.431887
P68366	319	0.353401
P68366	399	0.353746
P68371	50	0.381434
P68371	281	0.43575
P68371	340	0.45212
P78332	914	0.508591
P78356	320	0.456232
P78406	274	0.464841
P78504	1176	0.469866
P78524	237	0.325447
P78549	68	0.353832
P78559	1180	0.332652
P78559	1682	0.307419
P80303	169	0.382209
P84157	143	0.543695
P85037	219	0.508458
P98082	685	0.458095
P98082	761	0.450507
P98172	329	0.780152
P98172	343	0.773141
P98175	508	0.462813
P98175	732	0.468479
P98179	118	0.398815
P98179	129	0.36901
Q00341	358	0.399451
Q00341	582	0.383347
Q00526	19	0.552981
Q00534	24	0.683501
Q00535	15	0.835418
Q00537	203	0.732579
Q00610	1438	0.366691
Q00653	868	0.478877
Q00839	473	0.363385
Q00839	820	0.349959
Q00872	823	0.416767
Q00872	824	0.428384
Q01082	777	0.39129
Q01105	146	0.533169
Q01484	3811	0.416045
Q01628	20	0.825041
Q01629	19	0.665465
Q01804	361	0.387231
Q01970	548	0.330896
Q02078	105	0.389779
Q02241	582	0.384046
Q02487	821	0.537113
Q02487	839	0.452427
Q02487	853	0.570938
Q02539	74	0.399556
Q02543	63	0.428706
Q02790	220	0.491251
Q02790	411	0.489137
Q02818	179	0.357036
Q02880	1238	0.312234
Q02880	1421	0.449916
Q02880	1453	0.335583
Q02880	1609	0.331906
Q03135	6	0.928441
Q04446	173	0.413834
Q04446	200	0.418497
Q04759	545	0.523156
Q04912	1239	0.883576
Q04917	49	0.377454
Q05209	733	0.325664
Q05397	5	0.713761
Q05397	407	0.659367
Q05655	334	0.570706
Q05655	514	0.497689
Q06124	66	0.529759
Q06124	546	0.796413
Q06187	39	0.340402
Q06187	225	0.378585
Q06187	375	0.438565
Q06481	750	0.867746
Q06481	755	0.964896
Q07157	132	0.764345
Q07157	389	0.3964
Q07157	718	0.404658
Q07157	830	0.456278
Q07157	833	0.33887
Q07157	843	0.383696
Q07157	931	0.433342
Q07157	1140	0.354208
Q07157	1165	0.336524
Q07157	1191	0.373696
Q07157	1199	0.393072
Q07157	1346	0.360788
Q07157	1361	0.318153
Q07157	1398	0.337609
Q07866	449	0.411363
Q07912	518	0.649402
Q08174	897	0.531806
Q08211	748	0.421294
Q08345	513	0.578461
Q08357	354	0.501547
Q08378	329	0.377101
Q08495	64	0.387205
Q08881	237	0.44533
Q08881	588	0.386565
Q08945	311	0.410385
Q08999	1057	0.416496
Q08AD1	661	0.306988
Q09019	543	0.341533
Q09666	61	0.378021
Q09666	836	0.394895
Q09666	964	0.393888
Q10567	6	0.415088
Q12770	910	0.570838
Q12774	48	0.327026
Q12774	70	0.311
Q12774	526	0.337125
Q12774	836	0.365278
Q12774	1100	0.571888
Q12888	204	0.327747
Q12893	260	0.409846
Q12906	22	0.386901
Q12923	254	0.333855
Q12923	943	0.385664
Q12929	491	0.391633
Q12929	723	0.364623
Q12955	533	0.493863
Q12959	108	0.367571
Q12959	760	0.554204
Q12965	7	0.477512
Q12965	9	0.358862
Q13009	236	0.314013
Q13009	1323	0.405919
Q13017	1091	0.585447
Q13017	1109	0.839679
Q13043	398	0.371449
Q13043	433	0.668509
Q13103	109	0.329354
Q13111	780	0.475891
Q13131	190	0.513674
Q13136	546	0.500398
Q13164	221	0.956145
Q13190	265	0.52305
Q13191	363	0.644525
Q13191	665	0.55842
Q13242	70	0.46942
Q13283	56	0.532564
Q13310	116	0.397495
Q13310	364	0.544718
Q13310	382	0.364956
Q13423	373	0.354515
Q13428	1206	0.354413
Q13439	220	0.384237
Q13439	1808	0.339324
Q13439	2162	0.315253
Q13442	17	0.633162
Q13442	70	0.511804
Q13459	2140	0.372326
Q13469	765	0.372835
Q13480	285	0.636047
Q13480	627	0.942
Q13501	383	0.399723
Q13541	54	0.667559
Q13595	208	0.456621
Q13615	614	0.422843
Q13625	664	0.385364
Q13627	319	0.734005
Q13642	9	0.333758
Q13748	224	0.47482
Q13748	262	0.335693
Q13813	2423	0.44937
Q13835	184	0.354137
Q13835	187	0.369258
Q13838	13	0.477808
Q13873	708	0.428085
Q13882	114	0.659926
Q13882	342	0.595266
Q13885	222	0.39305
Q13885	281	0.42738
Q13905	561	0.473436
Q13950	299	0.335345
Q13951	85	0.456579
Q14004	362	0.339087
Q14011	141	0.363278
Q14011	142	0.379611
Q14011	167	0.403842
Q14126	783	0.470304
Q14126	979	0.671522
Q14126	1013	0.807988
Q14141	324	0.390421
Q14149	773	0.317192
Q14151	165	0.379868
Q14151	450	0.406034
Q14160	1360	0.358597
Q14162	692	0.75777
Q14165	239	0.628734
Q14194	504	0.491338
Q14240	71	0.34137
Q14247	154	0.500379
Q14247	228	0.416435
Q14247	265	0.403955
Q14247	289	0.365442
Q14254	163	0.361746
Q14289	580	0.831866
Q14315	2455	0.436944
Q14315	2683	0.440809
Q14451	107	0.338032
Q14511	92	0.556752
Q14511	106	0.494432
Q14511	132	0.573942
Q14517	4242	0.54201
Q14517	4489	0.404944
Q14527	394	0.379738
Q14680	269	0.353811
Q14683	714	0.384485
Q14687	849	0.345584
Q14687	1063	0.375543
Q14692	651	0.369986
Q14694	8	0.343045
Q14694	364	0.446491
Q14699	20	0.559705
Q14699	165	0.330207
Q14738	580	0.392561
Q14789	3005	0.431902
Q14839	110	0.440206
Q14839	365	0.350666
Q14847	122	0.460267
Q14914	16	0.339682
Q14980	1774	0.566187
Q15027	297	0.386503
Q15032	145	0.434773
Q15036	37	0.322147
Q15056	12	0.660248
Q15057	298	0.352101
Q15084	252	0.414315
Q15149	4611	0.504893
Q15149	4615	0.545196
Q15154	509	0.30083
Q15154	1757	0.52722
Q15154	1976	0.366392
Q15181	193	0.365665
Q15262	805	0.405339
Q15262	858	0.7884
Q15276	223	0.379221
Q15286	5	0.396897
Q15287	205	0.466528
Q15303	733	0.839734
Q15365	270	0.482209
Q15375	597	0.609034
Q15375	791	0.750355
Q15390	286	0.34182
Q15398	341	0.340275
Q15417	261	0.389483
Q15437	674	0.359057
Q15437	680	0.45696
Q15459	456	0.445274
Q15464	246	0.856359
Q15464	268	0.80877
Q15464	336	0.870187
Q15468	938	0.496095
Q15643	452	0.35882
Q15648	1431	0.387923
Q15654	55	0.507785
Q15654	123	0.51579
Q15654	149	0.614095
Q15678	425	0.328314
Q15717	200	0.53111
Q15746	611	0.368298
Q15760	390	0.638931
Q15797	146	0.389369
Q15858	107	0.395018
Q16539	182	0.983689
Q16625	315	0.62893
Q16625	342	0.562319
Q16629	34	0.361184
Q16630	74	0.386306
Q16630	76	0.344406
Q16659	467	0.427554
Q16778	38	0.378209
Q16778	41	0.420496
Q16778	43	0.350021
Q16816	350	0.312738
Q16832	481	0.695814
Q17RQ9	294	0.389976
Q27J81	1079	0.389353
Q2M389	38	0.352235
Q32P51	289	0.484571
Q3SXY8	320	0.347874
Q3SXY8	406	0.366274
Q3V6T2	1799	0.44231
Q3ZCM7	281	0.446657
Q495T6	277	0.359461
Q49A88	701	0.364967
Q49AG3	476	0.353578
Q4L180	1070	0.352358
Q4LE39	795	0.44667
Q4V9L6	127	0.595157
Q4ZG55	589	0.362761
Q52LR7	115	0.442036
Q53EL6	152	0.509966
Q53ET0	67	0.383409
Q53HL2	212	0.364639
Q53RE8	65	0.458109
Q53SF7	571	0.373348
Q53T94	434	0.395889
Q56P03	101	0.324184
Q58FF6	32	0.3927
Q58FF7	492	0.376429
Q58FF8	260	0.46817
Q58FG0	177	0.438308
Q5JTD0	316	0.504133
Q5JTD0	352	0.362544
Q5MJ10	56	0.341912
Q5MNV8	184	0.328331
Q5R372	455	0.464945
Q5SW79	364	0.343913
Q5SYE7	545	0.400427
Q5SYE7	579	0.332542
Q5T035	80	0.376179
Q5T0N5	291	0.44881
Q5T0W9	306	0.352187
Q5T0W9	389	0.391769
Q5T0Z8	1158	0.440245
Q5T200	851	0.403183
Q5T2T1	417	0.536635
Q5T5P2	245	0.312303
Q5T5P2	387	0.36425
Q5T5P2	397	0.397508
Q5T5P2	399	0.308973
Q5T5P2	424	0.305962
Q5T5P2	435	0.453163
Q5T5P2	520	0.34751
Q5T5P2	1194	0.407046
Q5T5P2	1291	0.350977
Q5T5U3	350	0.356103
Q5T5U3	394	0.334431
Q5T6F2	839	0.473844
Q5T6F2	1116	0.351668
Q5TA45	206	0.392656
Q5TB80	193	0.383371
Q5TCZ1	553	0.37435
Q5TEJ8	632	0.649045
Q5TGI4	73	0.398163
Q5VT06	2613	0.346788
Q5VT52	592	0.365901
Q5VV17	4	0.342481
Q5VWQ8	729	0.458348
Q5VY43	794	0.437226
Q5VY43	925	0.792414
Q5VYS8	33	0.316144
Q5VZ18	204	0.50968
Q5VZ89	1186	0.31326
Q5VZI3	97	0.320069
Q63HQ0	110	0.413917
Q63HR2	626	0.325654
Q68CZ2	321	0.345707
Q68CZ2	333	0.569358
Q68CZ2	549	0.381324
Q68CZ2	823	0.36533
Q68CZ2	1256	0.333169
Q68D51	508	0.370212
Q6DN03	41	0.434687
Q6DN03	43	0.36324
Q6DRA6	38	0.381117
Q6DRA6	41	0.424069
Q6DRA6	43	0.366007
Q6EKJ0	496	0.31412
Q6GTX8	251	0.810645
Q6IAA8	40	0.805037
Q6IAA8	138	0.405704
Q6IAA8	140	0.38822
Q6IEG0	138	0.325555
Q6IQ23	470	0.487061
Q6IQ23	524	0.350162
Q6IQ23	637	0.33816
Q6IQ23	984	0.349095
Q6IQ23	1035	0.36487
Q6L8Q7	198	0.336117
Q6NSJ2	437	0.422536
Q6NTF9	254	0.37531
Q6P2D8	7	0.389002
Q6P2Q9	1920	0.384402
Q6P2Q9	2062	0.368439
Q6P3S1	475	0.401965
Q6P4Q7	351	0.55567
Q6P597	156	0.396052
Q6P995	570	0.544587
Q6P996	677	0.936107
Q6PEY2	224	0.487558
Q6PEY2	262	0.334172
Q6PJG2	624	0.426875
Q6PJG2	630	0.398892
Q6PJG2	654	0.59165
Q6PKG0	652	0.353628
Q6PKG0	699	0.390966
Q6R327	1269	0.399063
Q6RI45	1759	0.335433
Q6S5L8	465	0.389601
Q6S8J3	1062	0.356819
Q6ULP2	753	0.374687
Q6UN15	426	0.373826
Q6UN15	505	0.445703
Q6UUV7	448	0.493554
Q6UX71	511	0.551296
Q6UXD5	898	0.855076
Q6WCQ1	986	0.363614
Q6XQN6	21	0.683277
Q6XZF7	430	0.384672
Q6ZNJ1	1835	0.35383
Q6ZNL6	844	0.371553
Q6ZRV2	908	0.379621
Q6ZRV2	1032	0.43655
Q6ZSR9	293	0.418504
Q6ZT07	416	0.33862
Q6ZUJ8	594	0.386365
Q6ZUM4	93	0.345288
Q6ZV70	302	0.330485
Q6ZV73	696	0.329877
Q6ZVD7	390	0.370956
Q6ZVM7	192	0.477984
Q71U36	312	0.374667
Q71U36	357	0.508883
Q76FK4	376	0.347344
Q7L014	294	0.358334
Q7L2E3	968	0.349952
Q7L576	108	0.408632
Q7L775	64	0.328438
Q7M4L6	201	0.519809
Q7RTP6	724	0.320951
Q7Z2W4	410	0.496583
Q7Z2Z1	1103	0.337895
Q7Z3J3	794	0.366179
Q7Z3J3	1028	0.374793
Q7Z402	73	0.345331
Q7Z478	811	0.390243
Q7Z4F1	474	0.471134
Q7Z4S6	186	0.40385
Q7Z4W1	149	0.467611
Q7Z5K2	633	0.504385
Q7Z5L2	218	0.565792
Q7Z698	266	0.385295
Q7Z6B7	475	0.389904
Q7Z6E9	766	0.341138
Q7Z6I6	1027	0.413501
Q7Z6M3	313	0.898902
Q86SQ0	55	0.403776
Q86SQ0	59	0.428924
Q86SQ0	894	0.401087
Q86TI0	625	0.309671
Q86U06	34	0.327445
Q86U86	366	0.372594
Q86UK7	306	0.5723
Q86UP2	1353	0.394514
Q86UR5	912	0.353255
Q86UW6	1244	0.376953
Q86UX7	162	0.526789
Q86UX7	504	0.44916
Q86V48	414	0.383787
Q86V48	952	0.356536
Q86VI3	1098	0.342203
Q86VI4	367	0.362907
Q86VM9	130	0.424318
Q86VP6	6	0.376136
Q86W92	28	0.337444
Q86W92	951	0.376614
Q86X27	420	0.390959
Q86X29	328	0.599396
Q86X29	372	0.703003
Q86X29	406	0.609585
Q86X29	407	0.545763
Q86X29	615	0.616894
Q86Y07	430	0.327097
Q86YQ8	5	0.319646
Q86YV5	413	0.688193
Q86YV5	489	0.471179
Q86YV5	864	0.368529
Q8IUD2	987	0.365921
Q8IV03	228	0.371138
Q8IVM0	140	0.401113
Q8IVM0	144	0.503147
Q8IVM0	146	0.517384
Q8IVP5	11	0.581402
Q8IVP5	18	0.810672
Q8IVT2	31	0.354424
Q8IVT2	638	0.371628
Q8IW45	85	0.49096
Q8IW52	811	0.486062
Q8IWB9	299	0.43048
Q8IWI9	470	0.414434
Q8IWV1	373	0.609453
Q8IWZ3	1269	0.335302
Q8IY18	619	0.38794
Q8IY95	213	0.870312
Q8IYS1	314	0.375369
Q8IZ21	647	0.532238
Q8IZJ1	457	0.475904
Q8IZP0	198	0.468181
Q8IZP0	213	0.522825
Q8N0X7	628	0.390662
Q8N0Y7	92	0.705435
Q8N0Y7	119	0.419879
Q8N108	172	0.531733
Q8N128	69	0.517747
Q8N183	137	0.356844
Q8N1G0	514	0.400444
Q8N1G4	509	0.37584
Q8N1I0	1727	0.4521
Q8N1I0	1906	0.346209
Q8N257	43	0.391202
Q8N2G6	71	0.365636
Q8N2Y8	396	0.321025
Q8N3D4	899	0.350945
Q8N3R9	243	0.809149
Q8N3V7	868	0.462859
Q8N4C8	475	0.329214
Q8N4C8	706	0.352089
Q8N4C8	906	0.560951
Q8N4C8	937	0.392425
Q8N4C8	987	0.347835
Q8N4S9	108	0.384345
Q8N4S9	557	0.464628
Q8N4X5	56	0.564767
Q8N4X5	161	0.487567
Q8N4X5	413	0.491556
Q8N565	208	0.389093
Q8N5C8	84	0.345634
Q8N5C8	512	0.387699
Q8N684	74	0.365694
Q8N6H7	278	0.395089
Q8N6M0	272	0.369911
Q8N6N3	132	0.390985
Q8N6S5	28	0.383991
Q8N6T3	311	0.382246
Q8N8E2	82	0.356023
Q8N8Z6	540	0.615023
Q8N8Z6	621	0.514595
Q8N9N2	326	0.347386
Q8N9T8	130	0.412914
Q8N9U0	61	0.422816
Q8NA31	124	0.383008
Q8NCN4	274	0.333213
Q8ND04	746	0.361834
Q8ND25	97	0.435953
Q8ND25	117	0.35807
Q8ND30	310	0.362878
Q8ND76	98	0.34446
Q8ND82	229	0.32963
Q8NDV7	207	0.413772
Q8NEK8	298	0.346933
Q8NEL9	3	0.338036
Q8NEY1	179	0.344696
Q8NF50	937	0.309818
Q8NFA0	671	0.298589
Q8NFC6	480	0.455742
Q8NFC6	2777	0.337407
Q8NFT8	721	0.55258
Q8NFY4	738	0.731919
Q8NG31	270	0.327231
Q8NHG8	18	0.397082
Q8NHH9	43	0.598828
Q8NHU3	56	0.336881
Q8NI35	1017	0.346793
Q8NI35	1031	0.335485
Q8TAA3	161	0.400308
Q8TAA9	10	0.50212
Q8TAA9	12	0.444602
Q8TAD7	38	0.39601
Q8TAD7	42	0.752821
Q8TBA6	42	0.553764
Q8TCU4	870	0.31705
Q8TCU4	1106	0.311578
Q8TCU4	1248	0.317167
Q8TCU4	1296	0.339924
Q8TCU4	1333	0.344264
Q8TCU4	1343	0.336165
Q8TCZ2	243	0.678664
Q8TDM6	990	0.37954
Q8TDM6	1243	0.353783
Q8TED9	141	0.434029
Q8TEM1	1855	0.532051
Q8TEQ0	439	0.36223
Q8TER5	242	0.660579
Q8TEU7	1250	0.326168
Q8TEU7	1476	0.383014
Q8TEU7	1490	0.329704
Q8TEW0	388	0.443564
Q8TEW0	1127	0.644919
Q8TEW0	1244	0.367709
Q8TEW0	1321	0.398686
Q8TEW6	255	0.453584
Q8TF42	4	0.392085
Q8TF72	501	0.419909
Q8WU68	4	0.421441
Q8WUF5	132	0.442844
Q8WUF5	269	0.408865
Q8WUH2	800	0.325992
Q8WV28	178	0.400971
Q8WVJ2	145	0.372377
Q8WVV9	34	0.422184
Q8WWK9	592	0.363157
Q8WWM7	277	0.461457
Q8WWN8	160	0.371187
Q8WWP7	14	0.737464
Q8WWW0	262	0.440438
Q8WWW8	506	0.491824
Q8WXE0	336	0.366711
Q8WXF7	429	0.682014
Q8WXH0	3372	0.561237
Q8WXH5	30	0.354324
Q8WXS3	15	0.356084
Q8WYB5	1045	0.299097
Q8WYQ5	267	0.396844
Q8WZ42	1875	0.326455
Q8WZ42	2112	0.35675
Q8WZ42	5696	0.361889
Q8WZ42	8790	0.314356
Q8WZ42	12946	0.366863
Q8WZ42	15009	0.319773
Q8WZ42	16506	0.331679
Q8WZ42	17203	0.369679
Q8WZ42	17714	0.367501
Q8WZ42	18316	0.358323
Q8WZ42	19320	0.345518
Q8WZ42	19850	0.409315
Q8WZ42	20412	0.363055
Q8WZ42	20508	0.343415
Q8WZ42	20919	0.337066
Q8WZ42	21479	0.313113
Q8WZ42	23194	0.355114
Q8WZ42	23755	0.333903
Q8WZ42	24320	0.347391
Q8WZ42	24838	0.356836
Q8WZ42	26196	0.358894
Q8WZ42	27159	0.36296
Q8WZ42	27275	0.321788
Q8WZ42	28154	0.394212
Q8WZ42	29553	0.320089
Q8WZ42	29777	0.331553
Q8WZ42	29827	0.328665
Q8WZ42	30462	0.458612
Q8WZ42	31019	0.354592
Q8WZ42	31292	0.311672
Q8WZ42	31566	0.363498
Q8WZ42	31868	0.352473
Q8WZ42	33335	0.384411
Q8WZ42	34116	0.320065
Q8WZ64	415	0.406592
Q8WZ64	473	0.406215
Q8WZ73	34	0.595368
Q92508	2507	0.360879
Q92523	449	0.489416
Q92538	317	0.365677
Q92538	1323	0.375651
Q92545	1489	0.421077
Q92560	394	0.377162
Q92567	5	0.516623
Q92569	199	0.741248
Q92569	341	0.419019
Q92569	407	0.33558
Q92598	677	0.512364
Q92598	846	0.341964
Q92625	427	0.444476
Q92625	767	0.356671
Q92692	513	0.78025
Q92734	392	0.556444
Q92738	764	0.406664
Q92738	812	0.371685
Q92796	673	0.632908
Q92796	808	0.376434
Q92804	218	0.353424
Q92804	427	0.4119
Q92817	1520	0.322465
Q92831	729	0.464324
Q92833	826	0.330457
Q92834	547	0.414448
Q92890	261	0.371714
Q92900	946	0.389443
Q92900	1112	0.385272
Q92945	4	0.362793
Q92945	317	0.368285
Q92974	434	0.546077
Q92979	61	0.423541
Q93008	367	0.341622
Q93008	1620	0.320271
Q93008	2556	0.401446
Q93052	273	0.441584
Q93052	275	0.456688
Q93052	296	0.360336
Q93052	301	0.565431
Q93052	346	0.347275
Q93079	38	0.371792
Q93079	41	0.424711
Q93096	53	0.35446
Q969M3	42	0.522004
Q969M3	44	0.445914
Q969P6	559	0.388093
Q969W9	219	0.62102
Q969W9	232	0.617052
Q96A22	103	0.60034
Q96A32	158	0.419824
Q96A49	60	0.407047
Q96A49	327	0.429469
Q96A57	29	0.655657
Q96A65	247	0.517711
Q96AC1	179	0.573649
Q96AE4	58	0.464733
Q96B21	264	0.402615
Q96BF3	222	0.644172
Q96BY6	1225	0.304171
Q96BY6	1853	0.357436
Q96BY7	1012	0.31949
Q96BY7	2012	0.333982
Q96C19	83	0.352128
Q96CT7	38	0.400423
Q96CV9	533	0.380716
Q96CX2	119	0.441875
Q96D46	238	0.346848
Q96D71	126	0.411156
Q96DU3	309	0.934899
Q96E39	255	0.369579
Q96E39	272	0.390102
Q96E39	285	0.512049
Q96E39	320	0.358121
Q96EP9	419	0.708805
Q96EY5	204	0.559791
Q96F86	225	0.378159
Q96FC9	202	0.363269
Q96FJ0	238	0.41736
Q96G74	181	0.590142
Q96GA3	357	0.380688
Q96GA3	361	0.436056
Q96H55	687	0.338652
Q96H79	179	0.440907
Q96HB5	398	0.663277
Q96I25	214	0.499343
Q96IF1	85	0.412193
Q96IF1	215	0.344496
Q96II8	490	0.343747
Q96IJ6	256	0.371033
Q96IW2	46	0.447897
Q96IZ0	177	0.418509
Q96IZ0	213	0.361069
Q96J02	420	0.369061
Q96J84	724	0.507472
Q96J84	730	0.434093
Q96JB2	407	0.393224
Q96JZ2	265	0.441827
Q96K76	836	0.345535
Q96M96	36	0.497643
Q96ME7	417	0.431622
Q96N67	27	0.334448
Q96P48	231	0.713886
Q96PC5	1127	0.498696
Q96PD2	732	0.809485
Q96PK6	226	0.526634
Q96PK6	592	0.382189
Q96PZ2	24	0.388688
Q96Q06	621	0.427734
Q96QD5	449	0.366053
Q96QK1	791	0.672767
Q96QZ7	373	0.682009
Q96RT1	483	0.413002
Q96RT1	813	0.339167
Q96RT1	1104	0.611518
Q96RT1	1164	0.477611
Q96RT1	1304	0.4244
Q96RU3	500	0.393507
Q96S59	474	0.398742
Q96SB3	23	0.404451
Q96SD1	391	0.397374
Q96SK2	226	0.384349
Q96ST3	272	0.558555
Q96T21	184	0.348519
Q96T23	1281	0.407509
Q96T58	1908	0.400341
Q99081	70	0.365892
Q99426	107	0.424719
Q99426	114	0.457434
Q99426	239	0.441521
Q99439	184	0.401352
Q99439	231	0.357634
Q99459	232	0.526803
Q99471	91	0.418504
Q99549	716	0.385927
Q99569	152	0.371069
Q99569	224	0.383548
Q99569	390	0.36223
Q99569	465	0.337935
Q99569	482	0.339617
Q99569	1139	0.465538
Q99569	1143	0.432757
Q99613	31	0.357251
Q99615	355	0.439086
Q99650	945	0.514973
Q99704	30	0.338997
Q99704	337	0.402187
Q99704	362	0.757875
Q99704	449	0.743356
Q99733	55	0.365865
Q99747	307	0.447699
Q99755	360	0.405833
Q99755	483	0.370414
Q99759	155	0.447039
Q99816	390	0.39685
Q99832	263	0.419704
Q99877	43	0.38654
Q99879	43	0.391765
Q99880	41	0.497097
Q99880	43	0.38918
Q99952	389	0.671881
Q99959	10	0.400259
Q99959	119	0.391922
Q99959	217	0.350547
Q9BQ70	179	0.422066
Q9BQ90	193	0.332934
Q9BQE3	262	0.328763
Q9BQE3	319	0.357058
Q9BQE3	399	0.345317
Q9BQE3	449	0.601263
Q9BQK8	203	0.323756
Q9BRD0	320	0.378039
Q9BRG2	231	0.401917
Q9BRK3	409	0.728793
Q9BRP8	49	0.376551
Q9BRR3	161	0.349496
Q9BRY0	147	0.678771
Q9BSJ8	822	0.743787
Q9BSU3	145	0.419415
Q9BTU6	18	0.424096
Q9BTX1	469	0.553505
Q9BUF5	281	0.432663
Q9BUJ2	111	0.330592
Q9BUJ2	510	0.481878
Q9BUJ2	717	0.422292
Q9BUP0	81	0.347331
Q9BVA1	106	0.372535
Q9BVA1	222	0.430029
Q9BVA1	340	0.459107
Q9BVJ6	26	0.427947
Q9BVQ7	738	0.632308
Q9BVV8	103	0.363959
Q9BWQ6	50	0.477906
Q9BWT6	70	0.374755
Q9BX40	64	0.506233
Q9BXB4	62	0.406404
Q9BXF6	203	0.3228
Q9BXL5	449	0.368397
Q9BXS4	277	0.694682
Q9BY44	428	0.338874
Q9BY44	446	0.758557
Q9BY50	160	0.443246
Q9BY89	979	0.420263
Q9BYI3	493	0.360933
Q9BYT3	439	0.328748
Q9BYW2	794	0.359353
Q9BYX2	903	0.359508
Q9BZ29	340	0.330961
Q9BZI7	167	0.3741
Q9BZK7	446	0.42494
Q9BZL6	378	0.379579
Q9C005	21	0.381311
Q9C0B5	630	0.507815
Q9C0C2	590	0.34306
Q9C0C2	897	0.531142
Q9C0C2	1122	0.349689
Q9C0C4	737	0.410764
Q9C0H5	7	0.332826
Q9C0H9	212	0.338752
Q9C0H9	268	0.828959
Q9C0K3	73	0.348931
Q9GZP4	189	0.403537
Q9GZT8	161	0.333974
Q9GZY6	118	0.512523
Q9H0B6	434	0.434964
Q9H0E2	83	0.340027
Q9H1K1	43	0.438487
Q9H1Z4	117	0.381423
Q9H1Z4	128	0.380736
Q9H2G2	1225	0.436636
Q9H2K0	128	0.473093
Q9H2K8	305	0.421954
Q9H2U1	3	0.399304
Q9H2U1	162	0.353797
Q9H2U1	169	0.380877
Q9H334	443	0.383197
Q9H3Q1	239	0.423985
Q9H3R0	201	0.473133
Q9H3Y8	16	0.338437
Q9H3Y8	17	0.334538
Q9H400	200	0.866993
Q9H422	359	0.839874
Q9H4A3	2102	0.366845
Q9H4A3	2276	0.384719
Q9H4G0	68	0.540384
Q9H4G0	796	0.448965
Q9H4L7	217	0.426012
Q9H4X1	84	0.420792
Q9H5H4	121	0.360949
Q9H5I1	55	0.322778
Q9H5I1	64	0.340101
Q9H5Y7	820	0.566987
Q9H5Y7	833	0.652558
Q9H6B4	333	0.521685
Q9H6F5	109	0.450434
Q9H6F5	164	0.336714
Q9H6R7	249	0.427219
Q9H6T3	90	0.434568
Q9H6X2	425	0.622354
Q9H706	74	0.588684
Q9H706	453	0.772079
Q9H706	571	0.315692
Q9H706	596	0.37243
Q9H792	635	0.69321
Q9H792	880	0.360332
Q9H792	1188	0.32116
Q9H792	1215	0.413364
Q9H7B2	263	0.353962
Q9H7L9	22	0.380965
Q9H7L9	23	0.357388
Q9H7M9	265	0.533124
Q9H7N4	238	0.45493
Q9H8N7	241	0.336872
Q9H992	315	0.413718
Q9H9T3	329	0.388783
Q9HAU0	436	0.441096
Q9HAU0	556	0.314601
Q9HAU0	590	0.351709
Q9HAU0	866	0.497188
Q9HAW4	81	0.390854
Q9HAW4	120	0.344183
Q9HB71	199	0.504897
Q9HB90	16	0.439051
Q9HBD1	836	0.328301
Q9HBL0	339	0.367288
Q9HBL0	766	0.34235
Q9HBL0	796	0.418658
Q9HBL0	798	0.334689
Q9HBL0	1131	0.352049
Q9HBL0	1149	0.386997
Q9HBL0	1323	0.642647
Q9HBL0	1345	0.398632
Q9HBM0	692	0.313381
Q9HCD6	1919	0.659184
Q9HCD6	1920	0.349053
Q9HCK1	531	0.337143
Q9HCK4	1176	0.42149
Q9HCK8	2208	0.420316
Q9HCS5	424	0.484314
Q9HCU4	2679	0.475071
Q9HCY8	32	0.422883
Q9HD26	383	0.432355
Q9HD26	457	0.38116
Q9NP61	341	0.346946
Q9NP61	349	0.404611
Q9NP74	140	0.654844
Q9NP74	267	0.334202
Q9NP79	278	0.470557
Q9NP80	10	0.360265
Q9NPL8	113	0.367418
Q9NQ25	304	0.88089
Q9NQ75	131	0.629341
Q9NQ75	350	0.575981
Q9NQ84	324	0.525727
Q9NQ84	370	0.535688
Q9NQ84	387	0.576501
Q9NQ84	438	0.413826
Q9NQ86	612	0.361828
Q9NQG5	161	0.428869
Q9NQR1	96	0.376711
Q9NQR4	145	0.346592
Q9NQS3	466	0.461628
Q9NQS3	511	0.532529
Q9NQU5	144	0.371288
Q9NQW6	671	0.388543
Q9NQX5	251	0.334012
Q9NR09	4489	0.351244
Q9NR61	615	0.453305
Q9NRA8	382	0.438953
Q9NRD1	286	0.344816
Q9NRJ4	879	0.363877
Q9NRX4	93	0.440154
Q9NSV4	1138	0.371496
Q9NUV9	290	0.354336
Q9NVA2	323	0.381357
Q9NVD7	124	0.445562
Q9NVU0	30	0.344788
Q9NW97	134	0.396649
Q9NWQ8	163	0.909718
Q9NWQ8	317	0.889389
Q9NWQ8	341	0.71149
Q9NWQ8	387	0.912841
Q9NX40	210	0.406344
Q9NXE4	133	0.35066
Q9NXR1	279	0.405889
Q9NY65	224	0.439959
Q9NY65	357	0.466514
Q9NY65	399	0.350365
Q9NYB9	198	0.393117
Q9NYB9	213	0.481717
Q9NYB9	460	0.440452
Q9NYF8	383	0.453501
Q9NYL9	12	0.390988
Q9NYQ8	4223	0.5196
Q9NYV4	327	0.370556
Q9NZ01	117	0.339706
Q9NZB2	395	0.368208
Q9NZB2	418	0.478746
Q9NZB2	1020	0.350282
Q9NZM3	347	0.302528
Q9NZN4	453	0.390634
Q9NZN5	319	0.48111
Q9NZN5	1284	0.310997
Q9NZN8	37	0.384186
Q9NZN8	43	0.355379
Q9NZT1	136	0.434274
Q9NZV1	1019	0.459367
Q9NZV1	1033	0.627688
Q9NZZ3	94	0.394831
Q9P0L2	627	0.392797
Q9P1Q0	52	0.431925
Q9P1U1	202	0.343752
Q9P1Y5	1045	0.369247
Q9P206	982	0.357086
Q9P227	612	0.322817
Q9P258	359	0.365677
Q9P265	98	0.449072
Q9P270	158	0.346227
Q9P270	336	0.32519
Q9P273	9	0.439494
Q9P2B4	345	0.313942
Q9P2D0	996	0.414671
Q9P2E7	887	0.471346
Q9P2F8	263	0.340815
Q9P2K8	253	0.347143
Q9P2M7	99	0.388713
Q9P2N5	469	0.338569
Q9P2Q2	601	0.3338
Q9P2R7	84	0.40224
Q9P2Y5	516	0.441285
Q9UBB9	279	0.453359
Q9UBC2	30	0.349537
Q9UBI9	277	0.335881
Q9UBN6	374	0.5261
Q9UDW1	44	0.444564
Q9UDX4	36	0.367739
Q9UDY2	253	0.336555
Q9UDY2	261	0.482747
Q9UDY2	423	0.373322
Q9UDY2	506	0.560927
Q9UDY2	932	0.508492
Q9UDY2	1178	0.337827
Q9UDY2	1179	0.382323
Q9UDY4	172	0.523524
Q9UFD9	1615	0.312981
Q9UGR2	664	0.345725
Q9UH99	11	0.369863
Q9UHB6	229	0.435513
Q9UHD8	278	0.511435
Q9UHI6	462	0.337032
Q9UHK0	247	0.361216
Q9UHP3	740	0.45788
Q9UHQ4	73	0.463636
Q9UHR5	14	0.523624
Q9UHV7	857	0.306895
Q9UIB8	281	0.755206
Q9UIB8	316	0.94253
Q9UIQ6	46	0.621417
Q9UIQ6	70	0.803076
Q9UIW2	1608	0.455243
Q9UJ98	454	0.319143
Q9UJM3	394	0.694799
Q9UJU6	162	0.669461
Q9UJU6	224	0.404038
Q9UK61	974	0.380021
Q9UKA4	1575	0.311212
Q9UKE5	86	0.427129
Q9UKE5	321	0.486122
Q9UKE5	499	0.350222
Q9UKM9	109	0.36598
Q9UKW4	265	0.38952
Q9UKW4	842	0.443135
Q9UKX2	362	0.343838
Q9UKX2	413	0.346995
Q9UKX2	556	0.334643
Q9UKX2	1858	0.408967
Q9UKX3	555	0.329644
Q9UKY7	95	0.659992
Q9UL54	309	0.417456
Q9ULC8	541	0.56661
Q9ULH7	338	0.319319
Q9ULH7	340	0.341066
Q9ULI3	1330	0.738881
Q9ULI3	1331	0.673736
Q9ULL5	92	0.375615
Q9ULM3	15	0.431937
Q9ULT8	1338	0.305817
Q9ULV3	788	0.394122
Q9ULV4	301	0.488572
Q9UMD9	40	0.439561
Q9UMZ2	745	0.407174
Q9UN70	757	0.387876
Q9UN70	797	0.460325
Q9UN70	898	0.391678
Q9UN86	56	0.56819
Q9UNK9	472	0.337933
Q9UNZ2	167	0.596463
Q9UPQ9	1434	0.370793
Q9UPT8	169	0.320508
Q9UPU5	50	0.395324
Q9UPV0	203	0.366831
Q9UPY3	1438	0.455267
Q9UPZ9	159	0.824838
Q9UQ16	569	0.462956
Q9UQ35	145	0.505413
Q9UQ35	996	0.421657
Q9UQ35	1820	0.330646
Q9UQ88	750	0.431833
Q9UQB3	499	0.488085
Q9UQB3	1154	0.345245
Q9UQB8	164	0.428401
Q9UQB8	337	0.553816
Q9UQB8	471	0.367783
Q9UQB8	491	0.34418
Q9UQB8	505	0.446066
Q9UQC2	266	0.621159
Q9UQC2	293	0.560194
Q9UQC2	476	0.548157
Q9UQC2	491	0.336891
Q9UQE7	560	0.359812
Q9UQE7	669	0.37209
Q9Y237	122	0.390491
Q9Y243	473	0.37587
Q9Y262	40	0.398122
Q9Y262	45	0.402354
Q9Y276	181	0.483078
Q9Y279	388	0.514674
Q9Y283	845	0.373468
Q9Y2E4	87	0.372272
Q9Y2H5	362	0.453089
Q9Y2H5	365	0.338832
Q9Y2I7	1772	0.429553
Q9Y2I9	893	0.34983
Q9Y2K5	146	0.549756
Q9Y2L6	674	0.347362
Q9Y2Q3	65	0.459634
Q9Y2U8	258	0.365974
Q9Y2U8	436	0.322099
Q9Y2W1	476	0.551513
Q9Y2X7	510	0.372552
Q9Y2X7	545	0.645727
Q9Y2X7	554	0.335632
Q9Y314	14	0.512542
Q9Y336	456	0.727291
Q9Y371	80	0.5165
Q9Y375	25	0.354028
Q9Y375	35	0.335271
Q9Y3P8	90	0.929343
Q9Y3S2	315	0.37155
Q9Y421	4	0.442347
Q9Y446	114	0.389846
Q9Y450	58	0.587718
Q9Y485	915	0.338232
Q9Y490	26	0.533038
Q9Y490	436	0.433168
Q9Y490	1116	0.531524
Q9Y490	1737	0.349391
Q9Y4B4	1419	0.328348
Q9Y4D7	1367	0.551505
Q9Y4E8	132	0.398554
Q9Y4E8	263	0.438024
Q9Y4E8	276	0.415953
Q9Y4F3	699	0.370816
Q9Y4F5	225	0.417451
Q9Y4H2	625	0.33037
Q9Y4H2	675	0.666237
Q9Y4H2	742	0.697146
Q9Y4H2	766	0.686835
Q9Y4H2	814	0.347083
Q9Y4H2	978	0.521789
Q9Y4H2	1253	0.410673
Q9Y4I1	1124	0.327251
Q9Y4K4	401	0.37794
Q9Y4P1	8	0.610214
Q9Y520	164	0.37156
Q9Y520	1971	0.344761
Q9Y520	2707	0.333113
Q9Y580	205	0.339461
Q9Y5A9	560	0.417353
Q9Y5F9	877	0.398097
Q9Y5G0	882	0.48167
Q9Y5G1	893	0.389463
Q9Y5G3	891	0.387243
Q9Y5G4	879	0.38713
Q9Y5G4	891	0.394206
Q9Y5G4	896	0.389848
Q9Y5G5	879	0.405229
Q9Y5G5	891	0.395991
Q9Y5G6	879	0.399052
Q9Y5G7	896	0.437322
Q9Y5G8	890	0.40841
Q9Y5G8	895	0.446614
Q9Y5G9	878	0.366606
Q9Y5G9	890	0.373689
Q9Y5H0	896	0.383972
Q9Y5H3	895	0.397798
Q9Y5H3	900	0.38871
Q9Y5H4	895	0.381412
Q9Y5K6	88	0.536007
Q9Y5K6	361	0.436171
Q9Y5K6	541	0.410192
Q9Y5K6	548	0.438992
Q9Y5K8	119	0.45576
Q9Y5S9	54	0.481366
Q9Y5V0	39	0.362099
Q9Y5V3	92	0.411006
Q9Y5V3	161	0.359238
Q9Y5W7	443	0.326924
Q9Y5Z7	560	0.384845
Q9Y608	304	0.385876
Q9Y6D6	662	0.328873
Q9Y6I3	17	0.427703
Q9Y6K9	374	0.350488
Q9Y6N7	932	0.471564
Q9Y6N7	1073	0.490053
Q9Y6R1	64	0.493393
U3KPZ7	734	0.321393
A0A087WTJ2	213	0.33551
A0A0A6YYL1	59	0.315114
A0A0B4J203	609	0.412536
A0A0B4J203	753	0.329497
A0A0B4J269	687	0.452517
A0A0J9YX86	536	0.383387
A0A0U1RQV1	31	0.456158
A0A1B0GVI7	530	0.34632
A0A1W2PNV4	367	0.328265
A0AV96	541	0.379193
A1KXE4	5	0.670362
A2A3N6	307	0.374696
A2AJT9	70	0.362318
A2AJT9	74	0.38881
A5YM69	182	0.424069
A6NEC2	173	0.479712
A6NHL2	406	0.35755
A6NKT7	794	0.36259
A6NMD2	539	0.34565
A6NMY6	317	0.414537
A6NMY6	318	0.435121
A6NMZ7	493	0.317178
A7E2Y1	413	0.332761
A7KAX9	1088	0.355348
A7KAX9	1520	0.366513
A7KAX9	1702	0.410594
A7KAX9	2023	0.40015
A7KAX9	2029	0.503015
A8CG34	940	0.316156
A8MQ03	91	0.387629
A8MW92	583	0.34743
A8MW92	586	0.370446
B0I1T2	205	0.388791
B5ME19	31	0.351055
C9JAW5	12	0.355485
C9JH25	716	0.364533
C9JLW8	41	0.365907
C9JQL5	20	0.583448
E9PAM4	435	0.361133
E9PAV3	1983	0.389777
E9PCH4	1526	0.352377
F6TDL0	230	0.354091
F8WAN1	594	0.353386
H3BRQ4	29	0.340047
H3BSY2	536	0.377541
H7C0S8	232	0.377245
I6L899	150	0.341515
K7ERQ8	83	0.386019
K7N7A8	433	0.334265
O00151	151	0.440568
O00159	648	0.375121
O00161	139	0.356446
O00193	84	0.634911
O00194	122	0.434352
O00203	274	0.343053
O00233	41	0.365602
O00264	113	0.825205
O00273	27	0.350364
O00410	837	0.347696
O00418	60	0.40594
O00418	468	0.34232
O00443	73	0.336773
O00444	420	0.357038
O00459	74	0.445402
O00459	460	0.489328
O00459	464	0.890283
O00487	32	0.372192
O00507	368	0.339551
O00522	230	0.461841
O00522	252	0.34627
O00522	260	0.439976
O00534	660	0.346306
O00559	48	0.798236
O00560	50	0.717727
O00560	91	0.463906
O00567	210	0.356627
O00571	104	0.561699
O00571	266	0.353083
O00592	507	0.52815
O14513	437	0.379003
O14545	433	0.374767
O14578	1929	0.343156
O14617	724	0.498746
O14639	357	0.67463
O14639	373	0.419687
O14639	383	0.403774
O14639	461	0.473345
O14639	638	0.591382
O14647	1068	0.393195
O14654	700	0.682161
O14654	921	0.529343
O14672	741	0.429755
O14681	310	0.321939
O14737	125	0.571826
O14757	390	0.368936
O14786	899	0.738049
O14828	53	0.565172
O14828	83	0.626111
O14828	86	0.598346
O14964	216	0.582278
O14974	496	0.526258
O14974	549	0.362957
O14974	762	0.378132
O14976	403	0.345407
O14976	1149	0.35535
O15014	796	0.363329
O15034	710	0.433197
O15056	1136	0.327968
O15117	571	0.825686
O15117	755	0.46919
O15126	37	0.516511
O15126	73	0.5748
O15145	48	0.378542
O15160	36	0.366782
O15173	210	0.656114
O15197	644	0.448596
O15197	645	0.620188
O15231	581	0.634457
O15269	82	0.551084
O15270	557	0.457627
O15294	452	0.430646
O15320	519	0.611772
O15344	528	0.439503
O15357	1135	0.65058
O15357	1162	0.464268
O15400	3	0.629628
O15438	897	0.423023
O15440	17	0.382483
O15551	198	0.88273
O43155	647	0.575382
O43164	42	0.358609
O43237	184	0.547787
O43242	414	0.396477
O43278	522	0.4097
O43281	163	0.525596
O43294	60	0.743452
O43353	381	0.414528
O43399	106	0.470679
O43399	126	0.370561
O43491	906	0.413706
O43493	430	0.639047
O43561	45	0.703261
O43561	110	0.660447
O43586	191	0.361706
O43660	52	0.357985
O43663	560	0.345388
O43688	281	0.413403
O43707	212	0.495984
O43707	234	0.395356
O43707	265	0.534396
O43707	727	0.39675
O43719	650	0.461906
O43768	64	0.474888
O43781	369	0.619815
O43815	135	0.394459
O43865	28	0.546699
O60237	340	0.390919
O60292	1141	0.332449
O60292	1381	0.342878
O60330	896	0.390694
O60346	1712	0.384054
O60427	84	0.472328
O60437	992	0.388792
O60437	1070	0.428994
O60443	254	0.587365
O60516	20	0.37961
O60547	323	0.56504
O60547	324	0.425409
O60658	461	0.518352
O60664	95	0.443046
O60674	570	0.742892
O60711	22	0.696582
O60711	375	0.427136
O60716	213	0.347649
O60716	217	0.542545
O60716	334	0.493017
O60716	865	0.765237
O60716	904	0.782566
O60784	386	0.570157
O60814	38	0.483114
O60841	134	0.582125
O60890	603	0.412597
O60934	429	0.470925
O75061	752	0.327527
O75063	138	0.449733
O75113	415	0.429425
O75116	722	0.459584
O75116	1319	0.344323
O75128	867	0.399963
O75131	392	0.418209
O75167	386	0.372686
O75167	579	0.43857
O75179	2038	0.316127
O75264	76	0.412997
O75340	4	0.432731
O75369	902	0.345547
O75369	1530	0.59479
O75369	1687	0.327252
O75376	1597	0.351516
O75381	290	0.398423
O75396	33	0.673349
O75494	113	0.3955
O75494	136	0.362739
O75563	151	0.349583
O75563	152	0.336182
O75575	47	0.440875
O75581	1541	0.46262
O75581	1562	0.484361
O75643	1682	0.380425
O75663	79	0.342374
O75676	128	0.362805
O75762	45	0.447697
O75792	210	0.47002
O75815	266	0.739978
O75934	207	0.363174
O75937	24	0.382881
O75995	116	0.396145
O76041	821	0.414878
O76070	39	0.414587
O94762	723	0.368899
O94819	328	0.334856
O94854	590	0.379923
O94887	8	0.388949
O94903	69	0.571858
O94915	93	0.469582
O94916	28	0.4498
O94921	146	0.564701
O94929	538	0.665596
O94986	1646	0.365855
O95167	41	0.346809
O95197	224	0.542028
O95218	114	0.585129
O95218	124	0.58157
O95295	129	0.370906
O95376	338	0.549074
O95405	520	0.376213
O95425	850	0.319008
O95425	1317	0.343886
O95490	1372	0.714857
O95490	1406	0.553152
O95490	1433	0.465732
O95613	3306	0.343789
O95684	337	0.560187
O95707	6	0.386944
O95758	127	0.390394
O95810	395	0.344671
O95810	399	0.659807
O95817	93	0.432765
O95817	205	0.429196
O95817	233	0.327144
O95832	210	0.667742
O96000	55	0.331573
P00338	239	0.657968
P00387	80	0.367652
P00390	371	0.361339
P00491	249	0.461271
P00519	393	0.964965
P00533	1069	0.616635
P00533	1092	0.856323
P00533	1110	0.931434
P00533	1138	0.877097
P00740	115	0.567289
P00966	133	0.346334
P01111	157	0.514955
P01130	828	0.978243
P01130	845	0.666291
P01583	15	0.346126
P02549	422	0.319708
P02686	148	0.405043
P02686	203	0.373774
P02751	2350	0.325321
P02786	20	0.955639
P04075	364	0.534111
P04150	301	0.426556
P04183	61	0.472879
P04234	149	0.877342
P04350	340	0.477227
P04626	877	0.977395
P04626	1005	0.82906
P04626	1023	0.689957
P04629	676	0.915262
P04920	73	0.671636
P04921	126	0.648725
P05129	521	0.509582
P05141	81	0.342985
P05198	82	0.545109
P05388	24	0.482402
P06132	164	0.327356
P06213	1185	0.988336
P06239	414	0.375808
P06239	470	0.488137
P06241	28	0.436058
P06241	440	0.594272
P06400	771	0.380478
P06400	805	0.885367
P06493	19	0.817105
P06730	34	0.471921
P06732	20	0.537273
P06733	287	0.559825
P06744	92	0.38967
P06748	29	0.506077
P07195	240	0.593368
P07205	161	0.502669
P07355	24	0.912096
P07355	109	0.462351
P07355	188	0.546595
P07355	316	0.478826
P07355	318	0.44992
P07437	50	0.434686
P07437	51	0.446793
P07437	310	0.41886
P07437	340	0.477744
P07766	188	0.977034
P07766	199	0.975333
P07814	872	0.397756
P07814	950	0.336038
P07900	61	0.598471
P07900	197	0.450969
P07910	105	0.479472
P07947	16	0.329094
P07947	159	0.343655
P07947	426	0.932516
P07947	446	0.503879
P07948	265	0.399234
P08133	30	0.411877
P08238	56	0.620992
P08493	82	0.350741
P08559	366	0.382327
P08575	681	0.674368
P08581	1365	0.577953
P08621	219	0.380517
P08631	209	0.628229
P08631	522	0.884941
P08670	61	0.758963
P08758	133	0.469998
P08865	139	0.717723
P09104	44	0.794426
P09211	8	0.471323
P09211	64	0.493283
P09211	109	0.391679
P09234	5	0.402454
P09429	16	0.445131
P09467	265	0.362615
P09525	296	0.384966
P09543	110	0.343845
P09619	678	0.747717
P09619	683	0.661849
P09693	171	0.891024
P09769	34	0.425621
P09769	412	0.787484
P09769	523	0.741268
P09972	358	0.38109
P0CG39	754	0.389913
P0CG39	1025	0.338275
P0CJ92	536	0.372493
P0DJD0	784	0.352292
P0DJD1	792	0.356705
P0DMV8	611	0.4459
P0DP24	139	0.423737
P10155	23	0.360037
P10398	155	0.456263
P10398	296	0.355309
P10586	1321	0.471226
P10586	1381	0.705107
P10636	514	0.396333
P10747	191	0.863965
P10747	209	0.505195
P11055	411	0.342776
P11055	554	0.330814
P11137	593	0.485923
P11137	1131	0.37997
P11171	459	0.42597
P11172	37	0.733784
P11217	76	0.353845
P11217	733	0.38395
P11274	177	0.679193
P11274	455	0.405517
P11413	112	0.610225
P11413	503	0.473736
P12259	693	0.492217
P12277	39	0.516671
P12318	304	0.557619
P12694	353	0.353762
P12814	193	0.604834
P12814	246	0.625793
P12829	75	0.343692
P12830	797	0.799073
P12882	424	0.372894
P12882	1647	0.339475
P12882	1856	0.404948
P12883	15	0.329769
P12883	410	0.34419
P12883	1308	0.385804
P12883	1460	0.36043
P12883	1488	0.356233
P12931	338	0.442784
P12931	419	0.977935
P12956	103	0.363655
P13051	8	0.596419
P13073	126	0.380488
P13533	411	0.416139
P13533	1490	0.351219
P13535	413	0.343438
P13535	556	0.326488
P13535	1646	0.347118
P13535	1855	0.43269
P13639	443	0.559133
P13796	118	0.365192
P13796	124	0.690787
P13796	299	0.37394
P13796	300	0.364785
P13796	374	0.36189
P13807	634	0.384511
P13807	636	0.392757
P13928	31	0.390568
P13929	44	0.745868
P14317	103	0.536979
P14317	140	0.408651
P14317	175	0.408476
P14598	226	0.372053
P14618	105	0.519996
P14625	677	0.424511
P14784	536	0.632187
P14866	92	0.466067
P14866	387	0.344488
P14866	574	0.43154
P14921	283	0.686457
P14923	480	0.714903
P14923	550	0.504272
P15259	133	0.374827
P15260	304	0.783239
P15260	457	0.476601
P15311	116	0.622583
P15391	500	0.876245
P15880	266	0.54053
P15882	11	0.416624
P15884	332	0.421197
P15924	2817	0.456605
P15941	1212	0.873419
P16104	143	0.613403
P16144	920	0.440236
P16144	1189	0.569421
P16144	1469	0.59111
P16144	1492	0.5189
P16144	1510	0.720475
P16234	762	0.705157
P16234	849	0.788041
P16284	690	0.687344
P16333	105	0.828947
P16402	72	0.41254
P16591	402	0.46845
P16615	497	0.693121
P16885	13	0.347705
P16885	371	0.329125
P16885	759	0.519543
P16885	1245	0.359793
P17028	279	0.471305
P17028	335	0.377349
P17066	43	0.405674
P17174	71	0.579394
P17252	658	0.673579
P17540	255	0.360725
P17655	434	0.433627
P17661	83	0.384925
P17661	363	0.504295
P17812	94	0.496881
P17812	473	0.37364
P17812	567	0.506843
P17844	202	0.455283
P18206	692	0.499119
P18206	822	0.880184
P18433	798	0.959035
P18827	286	0.903564
P18827	309	0.81262
P18887	211	0.450725
P19174	472	0.479003
P19174	775	0.61826
P19174	977	0.415715
P19174	1253	0.575784
P19438	318	0.379913
P19438	401	0.90189
P19634	683	0.582115
P19838	240	0.457701
P20339	82	0.453791
P20810	618	0.375436
P20929	801	0.310183
P20929	4978	0.300598
P20929	6340	0.346828
P20936	240	0.354966
P20963	72	0.901413
P20963	83	0.901198
P21127	587	0.531037
P21127	722	0.391152
P21333	373	0.336522
P21333	1321	0.339718
P21333	1335	0.37046
P21333	1519	0.376226
P21359	1521	0.333392
P21359	2503	0.35519
P21709	605	0.758334
P21709	781	0.855774
P21796	67	0.353053
P21860	1159	0.738537
P22314	60	0.45315
P22392	52	0.475489
P22455	642	0.752519
P22492	75	0.345539
P22532	54	0.328742
P22626	174	0.417805
P22626	331	0.516392
P22626	336	0.558532
P22681	371	0.802095
P22681	455	0.568188
P22694	331	0.540572
P23458	1034	0.736512
P23588	266	0.395092
P23743	60	0.347478
P24723	676	0.385381
P24928	1839	0.326512
P24928	1874	0.365587
P24928	1888	0.318737
P24928	1895	0.36913
P24928	1923	0.339138
P24941	159	0.382472
P25054	737	0.307434
P25054	997	0.315462
P25054	1031	0.322043
P25106	143	0.525505
P25116	420	0.775651
P25398	127	0.349966
P25490	251	0.397608
P25787	98	0.38469
P26006	1051	0.558091
P26038	270	0.415727
P26045	324	0.341042
P26640	469	0.341591
P26640	1227	0.337062
P27701	261	0.847059
P27986	452	0.406647
P27986	580	0.647066
P27986	607	0.803582
P28062	184	0.392508
P28066	8	0.587023
P28066	26	0.455804
P28072	59	0.489374
P28289	10	0.426659
P28827	929	0.564337
P29317	594	0.922531
P29317	735	0.728086
P29317	772	0.985906
P29317	921	0.762164
P29320	602	0.687343
P29323	577	0.53967
P29323	596	0.769545
P29323	780	0.869631
P29350	536	0.729577
P29401	275	0.559518
P29803	299	0.556471
P29972	253	0.454674
P30041	89	0.381457
P30520	7	0.373064
P30530	779	0.837614
P30530	821	0.890271
P30533	246	0.328391
P31150	93	0.357455
P31153	242	0.383777
P31431	197	0.971286
P31689	376	0.329446
P31751	438	0.392301
P31942	296	0.481626
P31942	312	0.382174
P31946	130	0.43278
P31946	213	0.429538
P31947	130	0.374844
P31948	354	0.68728
P32121	48	0.363395
P32926	879	0.449526
P33151	685	0.597123
P33241	234	0.408356
P33552	17	0.447916
P33992	11	0.367709
P34896	77	0.332475
P34932	336	0.532636
P35222	30	0.763173
P35222	716	0.445445
P35232	249	0.41078
P35241	270	0.389838
P35250	34	0.468454
P35367	301	0.57644
P35568	465	0.507104
P35568	612	0.849102
P35568	632	0.738517
P35580	13	0.40958
P35590	1027	0.873401
P35606	794	0.55743
P35609	418	0.347644
P35609	589	0.354405
P35609	715	0.376147
P35611	419	0.333758
P35611	550	0.387607
P35637	468	0.371668
P35968	951	0.706355
P35968	1054	0.901237
P35968	1059	0.920016
P36897	182	0.628556
P37840	39	0.493754
P38117	192	0.569544
P38159	220	0.380046
P38159	288	0.472173
P38398	422	0.322829
P38398	1522	0.534154
P38919	54	0.423629
P39023	307	0.415818
P40227	229	0.362374
P40227	250	0.400566
P40259	207	0.938468
P40763	539	0.452871
P40937	236	0.399503
P41212	27	0.400113
P41212	314	0.360019
P41227	145	0.396928
P41236	114	0.378644
P41567	30	0.437617
P42025	4	0.346287
P42224	701	0.641616
P42226	641	0.428309
P42229	694	0.962246
P42345	1232	0.315722
P42356	1154	0.417459
P42677	31	0.591565
P42680	519	0.864792
P42684	80	0.325569
P42684	439	0.889832
P42684	568	0.555852
P43243	214	0.524778
P43403	12	0.328606
P43403	164	0.345921
P43403	198	0.388105
P43403	204	0.3772
P43403	315	0.560112
P43403	492	0.858629
P43403	597	0.440205
P43403	598	0.413649
P43405	47	0.360778
P43405	296	0.484407
P43405	352	0.848124
P43405	525	0.403878
P43487	103	0.47556
P46100	89	0.397534
P46100	2002	0.346775
P46108	251	0.486075
P46109	251	0.565359
P46736	54	0.354809
P46821	1337	0.389253
P46821	1904	0.347858
P46821	1905	0.345068
P46821	1906	0.389953
P46821	1923	0.386107
P46821	1955	0.37238
P46821	1972	0.356392
P46926	270	0.378083
P46934	751	0.322415
P46940	1526	0.332636
P47712	7	0.363235
P47712	456	0.380228
P48443	154	0.369425
P48651	424	0.41059
P48730	146	0.363292
P49327	2454	0.338527
P49356	10	0.376278
P49411	266	0.503199
P49454	3096	0.370088
P49588	667	0.358542
P49589	32	0.431869
P49674	146	0.348238
P49674	156	0.417808
P49757	15	0.413798
P49759	331	0.388285
P49759	345	0.54525
P49761	166	0.337219
P49768	315	0.471119
P49790	260	0.332416
P49792	793	0.358898
P49792	2609	0.338228
P49795	143	0.444437
P49914	83	0.330439
P50238	12	0.4533
P50395	226	0.336449
P50395	333	0.495596
P50402	74	0.65926
P50402	167	0.411862
P50443	23	0.410407
P50479	191	0.507523
P50613	169	0.413474
P51114	477	0.515477
P51451	188	0.545166
P51587	2363	0.355592
P51692	699	0.882817
P51812	226	0.391854
P51816	1188	0.355523
P51828	570	0.384032
P52597	246	0.402945
P52597	306	0.521309
P52732	399	0.43021
P52735	142	0.844366
P52735	172	0.71143
P52735	442	0.342331
P52735	871	0.463474
P52747	87	0.381266
P52757	153	0.403291
P52799	330	0.823333
P52895	24	0.35563
P52943	77	0.659773
P52943	196	0.510966
P53355	370	0.332128
P53396	682	0.696598
P53621	579	0.349462
P53801	165	0.649079
P53801	174	0.932366
P54259	734	0.411974
P54296	1220	0.352772
P54753	608	0.881152
P54753	614	0.795319
P54760	614	0.692593
P54762	594	0.733099
P54764	596	0.795823
P55011	227	0.576084
P55011	956	0.548225
P55039	37	0.414567
P55072	805	0.653221
P55081	276	0.562732
P55082	284	0.496357
P55196	375	0.336156
P55196	1219	0.358676
P55196	1252	0.349218
P55196	1497	0.411873
P55769	32	0.390644
P56211	59	0.448598
P56856	211	0.507827
P56945	224	0.50527
P56945	287	0.804148
P56945	362	0.623618
P56945	372	0.646914
P56945	387	0.743505
P57053	38	0.38491
P57053	41	0.412057
P57075	9	0.446094
P57076	264	0.549745
P57682	38	0.451781
P57739	194	0.523272
P57739	195	0.59758
P58107	583	0.451397
P58317	90	0.370898
P60228	401	0.482257
P60660	86	0.491452
P60709	91	0.526073
P60709	240	0.558633
P60709	362	0.464264
P60842	50	0.379441
P60842	197	0.433986
P60891	245	0.396177
P60900	103	0.442989
P61024	57	0.419654
P61158	16	0.394665
P61247	205	0.345849
P61313	59	0.364056
P61353	49	0.350886
P61758	112	0.349989
P61764	473	0.399244
P61978	380	0.599237
P61981	216	0.656583
P62140	304	0.577765
P62241	117	0.509296
P62258	9	0.483008
P62258	214	0.603923
P62273	7	0.480778
P62277	38	0.562494
P62333	207	0.420411
P62736	171	0.445936
P62805	52	0.713384
P62807	38	0.494212
P62807	43	0.415741
P62826	146	0.380665
P62888	74	0.412816
P62899	103	0.500755
P62937	79	0.628229
P62993	209	0.588243
P62995	9	0.45264
P62995	235	0.374337
P63010	6	0.520451
P63010	888	0.53635
P63104	211	0.651925
P63172	4	0.521643
P63244	52	0.46902
P63261	53	0.706292
P63261	91	0.561669
P63261	188	0.471949
P63261	198	0.537988
P67809	162	0.517394
P67809	208	0.70966
P67936	126	0.670623
P68032	71	0.34902
P68032	168	0.377919
P68032	171	0.468304
P68104	29	0.566029
P68104	162	0.45783
P68104	177	0.550844
P68133	71	0.620239
P68133	93	0.396044
P68133	242	0.452128
P68363	83	0.375485
P68363	103	0.393602
P68363	312	0.374903
P68363	357	0.457144
P68366	312	0.36722
P68371	51	0.435147
P78324	429	0.959701
P78324	496	0.790499
P78344	439	0.41966
P78352	240	0.392743
P78364	890	0.370173
P78371	297	0.546086
P78527	3013	0.313084
P78536	702	0.515712
P82094	353	0.351203
P84095	32	0.546634
P84103	32	0.436696
P84103	33	0.387663
P85037	205	0.362411
P98082	342	0.417711
P98161	3334	0.303029
P98161	3337	0.310526
P98172	317	0.721552
P98172	344	0.646869
P98179	117	0.407378
P98179	125	0.44015
P98179	127	0.50308
P98179	146	0.352546
P98179	155	0.561932
Q00341	40	0.408869
Q00341	437	0.423267
Q00534	292	0.443145
Q00537	207	0.393691
Q00587	130	0.367058
Q00587	154	0.377736
Q00610	430	0.320234
Q00610	900	0.387794
Q00610	1237	0.472778
Q00839	266	0.44712
Q00839	824	0.348859
Q00839	825	0.336176
Q01082	79	0.373273
Q01167	263	0.396793
Q01196	258	0.436434
Q01201	293	0.485728
Q01484	2718	0.293754
Q01518	31	0.369045
Q01804	284	0.353123
Q01804	460	0.378187
Q01850	173	0.34915
Q01968	133	0.392073
Q01973	789	0.55066
Q02153	192	0.607077
Q02241	736	0.372444
Q02410	264	0.368415
Q02763	899	0.86132
Q02952	374	0.469847
Q02952	1270	0.350994
Q02978	202	0.416966
Q03111	158	0.391165
Q03135	42	0.582338
Q04446	14	0.402877
Q04637	311	0.377745
Q04721	2065	0.464726
Q04721	2392	0.436058
Q04837	99	0.461946
Q04912	1238	0.927586
Q05084	262	0.357181
Q05086	127	0.374329
Q05397	397	0.986167
Q05397	570	0.697031
Q05397	576	0.913173
Q05397	861	0.569143
Q05397	925	0.657377
Q05639	141	0.445694
Q05639	177	0.418236
Q05655	313	0.937737
Q05655	646	0.502881
Q06124	279	0.488179
Q06124	584	0.875765
Q06187	40	0.343365
Q06187	334	0.464722
Q06187	361	0.532887
Q06187	551	0.936876
Q06210	553	0.352202
Q06418	849	0.466774
Q07065	322	0.485038
Q07157	588	0.379694
Q07157	1039	0.318033
Q07157	1059	0.393642
Q07157	1093	0.302417
Q07157	1354	0.491236
Q07157	1355	0.474367
Q07157	1419	0.400683
Q07157	1602	0.329393
Q07890	1320	0.411545
Q07912	284	0.627698
Q07912	827	0.730321
Q07912	859	0.637932
Q07912	860	0.592276
Q08174	1020	0.622128
Q08188	111	0.397101
Q08211	132	0.38117
Q08345	484	0.532218
Q08345	796	0.920401
Q08357	389	0.476276
Q08357	423	0.467921
Q08623	26	0.545755
Q08881	146	0.363456
Q08945	438	0.373252
Q08999	667	0.34363
Q09666	1469	0.390349
Q09666	5836	0.452007
Q10567	277	0.418047
Q10567	897	0.499831
Q10589	8	0.767383
Q12768	995	0.368487
Q12774	1140	0.388579
Q12774	1370	0.50023
Q12789	1652	0.296428
Q12830	1623	0.361644
Q12846	115	0.767597
Q12872	296	0.458754
Q12874	479	0.540956
Q12888	522	0.388637
Q12906	853	0.379789
Q12906	858	0.481852
Q12906	867	0.456031
Q12913	1311	0.854896
Q12913	1320	0.82883
Q12923	363	0.322724
Q12929	485	0.493318
Q12929	525	0.505997
Q12929	774	0.5557
Q12959	399	0.405069
Q12965	609	0.376789
Q12965	941	0.394273
Q12965	989	0.526588
Q12968	86	0.332962
Q12979	854	0.341
Q13017	978	0.338782
Q13029	1270	0.434766
Q13033	527	0.34794
Q13045	737	0.45878
Q13123	114	0.423475
Q13123	325	0.398979
Q13151	180	0.588115
Q13153	153	0.406949
Q13177	130	0.459677
Q13177	194	0.356067
Q13177	453	0.432353
Q13191	709	0.46349
Q13242	75	0.377498
Q13242	206	0.364507
Q13242	214	0.607437
Q13263	449	0.381609
Q13263	517	0.395341
Q13263	755	0.524364
Q13283	125	0.410115
Q13291	281	0.962703
Q13303	2	0.354186
Q13303	25	0.406351
Q13322	16	0.317765
Q13347	308	0.472653
Q13433	531	0.422444
Q13435	592	0.346168
Q13435	806	0.450591
Q13439	2156	0.334246
Q13443	736	0.471537
Q13451	54	0.427374
Q13469	72	0.339927
Q13480	242	0.530065
Q13480	307	0.40999
Q13480	406	0.67216
Q13480	447	0.927334
Q13480	659	0.909687
Q13496	9	0.421247
Q13501	148	0.347655
Q13509	106	0.360617
Q13509	340	0.481794
Q13523	140	0.431493
Q13523	849	0.990374
Q13542	34	0.58942
Q13542	54	0.750301
Q13546	384	0.496387
Q13546	387	0.410316
Q13561	6	0.443373
Q13571	259	0.463194
Q13576	770	0.358226
Q13576	1071	0.410625
Q13595	264	0.434614
Q13627	111	0.35457
Q13627	321	0.945203
Q13642	117	0.384915
Q13642	149	0.345407
Q13671	681	0.387895
Q13748	282	0.427374
Q13813	1411	0.389532
Q13813	2430	0.51346
Q13835	214	0.52731
Q13838	39	0.411966
Q13885	340	0.489974
Q13895	49	0.630377
Q13976	524	0.468424
Q14004	399	0.350104
Q14011	160	0.373888
Q14134	106	0.456897
Q14137	122	0.510017
Q14152	844	0.371572
Q14155	522	0.376395
Q14157	834	0.380052
Q14162	818	0.757785
Q14166	517	0.360134
Q14191	1138	0.328569
Q14240	49	0.446729
Q14242	357	0.495989
Q14247	84	0.367297
Q14247	141	0.478832
Q14247	162	0.432416
Q14247	215	0.411254
Q14247	302	0.400857
Q14247	334	0.510545
Q14247	433	0.459113
Q14247	446	0.676415
Q14254	241	0.420721
Q14289	402	0.64762
Q14289	756	0.384685
Q14289	819	0.373204
Q14289	834	0.377137
Q14315	2625	0.395718
Q14318	364	0.367261
Q14432	497	0.346782
Q14498	99	0.606366
Q14511	118	0.520984
Q14511	168	0.339928
Q14511	189	0.737829
Q14511	214	0.811269
Q14511	223	0.581289
Q14511	241	0.656881
Q14511	317	0.823408
Q14571	987	0.431966
Q14571	991	0.365899
Q14571	996	0.439102
Q14644	822	0.370481
Q14671	83	0.357326
Q14671	103	0.340546
Q14671	224	0.458981
Q14680	438	0.438833
Q14766	1422	0.387383
Q14790	334	0.457467
Q14814	117	0.409664
Q14814	478	0.388101
Q14847	57	0.345468
Q14914	181	0.35425
Q14929	514	0.408071
Q14934	317	0.372982
Q14980	1836	0.325132
Q14CS0	35	0.390659
Q15012	230	0.522131
Q15019	17	0.550099
Q15019	211	0.394658
Q15020	295	0.329091
Q15038	165	0.363512
Q15047	1063	0.35232
Q15056	7	0.707179
Q15057	742	0.666477
Q15057	750	0.4388
Q15058	1230	0.365248
Q15067	629	0.882423
Q15118	49	0.426023
Q15124	286	0.376087
Q15149	3134	0.381963
Q15149	3362	0.493774
Q15149	3545	0.318452
Q15149	4518	0.317302
Q15149	4612	0.40425
Q15154	88	0.319228
Q15154	965	0.370163
Q15223	436	0.703601
Q15223	468	0.562311
Q15233	267	0.460175
Q15262	916	0.653128
Q15269	181	0.349306
Q15293	145	0.373939
Q15293	147	0.323524
Q15361	868	0.351957
Q15365	183	0.446979
Q15365	222	0.367752
Q15366	182	0.444884
Q15375	614	0.745445
Q15418	576	0.471536
Q15418	702	0.487106
Q15427	16	0.378705
Q15459	410	0.420775
Q15555	167	0.455623
Q15637	87	0.67306
Q15648	1476	0.430087
Q15650	345	0.356303
Q15654	131	0.42137
Q15654	213	0.349223
Q15678	445	0.448001
Q15678	589	0.346342
Q15691	6	0.364117
Q15696	347	0.368689
Q15700	726	0.380151
Q15717	5	0.371397
Q15762	322	0.98586
Q15785	230	0.353247
Q15785	277	0.316402
Q15942	316	0.402235
Q16143	39	0.452228
Q16181	30	0.432576
Q16204	356	0.463737
Q16512	768	0.391756
Q16537	99	0.403607
Q16555	32	0.407486
Q16555	499	0.644929
Q16625	368	0.482282
Q16625	402	0.785555
Q16643	163	0.359687
Q16643	597	0.438187
Q16643	622	0.450617
Q16659	453	0.360332
Q16816	46	0.349089
Q16849	345	0.349454
Q16849	628	0.581662
Q16851	186	0.322841
Q16851	298	0.451562
Q16881	163	0.51444
Q16891	33	0.318006
Q2NKX8	867	0.398782
Q2Y0W8	49	0.351182
Q32P51	295	0.40595
Q3KP66	333	0.523514
Q3V6T2	1765	0.39279
Q3YEC7	726	0.765669
Q49A88	724	0.398478
Q4ADV7	105	0.414513
Q53ET0	488	0.412118
Q53EZ4	284	0.37125
Q53TN4	252	0.358904
Q562R1	241	0.458985
Q56P03	106	0.553352
Q58FF6	167	0.472957
Q58FF7	56	0.465348
Q58FF7	171	0.54078
Q5EBL8	7	0.488852
Q5EBL8	10	0.478122
Q5JPH6	423	0.337015
Q5JQS6	129	0.469735
Q5JSH3	11	0.636268
Q5JSZ5	1141	0.537289
Q5JU85	1119	0.51815
Q5M775	871	0.339047
Q5MIZ7	827	0.323088
Q5MJ10	57	0.33173
Q5QGZ9	7	0.643619
Q5QNW6	41	0.423586
Q5QNW6	43	0.410236
Q5R3F8	502	0.457478
Q5RI15	101	0.357608
Q5SSJ5	379	0.418293
Q5SW79	177	0.41514
Q5SW79	502	0.365095
Q5SW79	532	0.365608
Q5SW79	923	0.345522
Q5T035	42	0.335213
Q5T035	67	0.524417
Q5T0W9	523	0.397359
Q5T0W9	685	0.386078
Q5T0W9	986	0.346827
Q5T0Z8	769	0.332322
Q5T0Z8	1142	0.466679
Q5T1M5	41	0.448102
Q5T1R4	1015	0.348814
Q5T4S7	370	0.40933
Q5T5P2	244	0.633087
Q5T5P2	393	0.836882
Q5T5P2	548	0.351787
Q5T5P2	837	0.32856
Q5T5U3	424	0.343099
Q5T5X7	499	0.3731
Q5T8I3	353	0.403738
Q5T9C2	376	0.576216
Q5T9S5	81	0.361832
Q5TC82	807	0.333938
Q5TCX8	669	0.358347
Q5TGY3	1398	0.303229
Q5THJ4	1705	0.32732
Q5VSL9	62	0.465834
Q5VT06	152	0.322845
Q5VT25	474	0.368096
Q5VT52	869	0.362351
Q5VTE0	141	0.463603
Q5VTE0	162	0.426278
Q5VTE0	177	0.430575
Q5VWN6	1630	0.359758
Q5VY43	1019	0.617561
Q5VZI3	94	0.332087
Q5VZL5	1090	0.373175
Q5XXA6	7	0.674708
Q5XXA6	981	0.44387
Q63HR2	456	0.457088
Q63HR2	483	0.810096
Q63HR2	610	0.348464
Q641Q2	443	0.415812
Q674X7	294	0.364395
Q68CZ2	354	0.816153
Q68CZ2	601	0.51467
Q68CZ2	802	0.361961
Q68CZ2	855	0.437938
Q68D51	102	0.368934
Q68D51	185	0.368838
Q68D51	195	0.439398
Q68D51	228	0.353663
Q68DQ2	229	0.355959
Q68DQ2	1314	0.371079
Q68DQ2	1932	0.331299
Q69YQ0	594	0.34725
Q6DN03	38	0.37732
Q6EMB2	881	0.362666
Q6FI81	290	0.458228
Q6GQQ9	727	0.331029
Q6IBS0	309	0.639711
Q6IC98	390	0.342889
Q6IQ23	243	0.33679
Q6IQ23	656	0.690942
Q6IQ23	665	0.458016
Q6IQ23	888	0.32629
Q6KC79	1159	0.393937
Q6N022	280	0.456346
Q6NXS1	114	0.379623
Q6NYC8	230	0.512613
Q6NZI2	316	0.435832
Q6P1J9	315	0.325426
Q6P1N0	207	0.463694
Q6P995	463	0.483755
Q6P995	522	0.547988
Q6PEY2	272	0.417821
Q6PIF6	971	0.353329
Q6PIZ9	43	0.579809
Q6PIZ9	110	0.610202
Q6PKG0	361	0.350386
Q6PKG0	633	0.370188
Q6PKG0	777	0.424508
Q6R327	863	0.345813
Q6R327	1330	0.420512
Q6R327	1386	0.37985
Q6S8J3	791	0.39099
Q6S8J3	918	0.47447
Q6SZW1	10	0.334532
Q6UB98	129	0.318612
Q6UB99	1851	0.309227
Q6UUV7	58	0.385411
Q6UUV9	60	0.449147
Q6UXY8	83	0.453271
Q6WCQ1	267	0.513345
Q6XZF7	429	0.315074
Q6YHU6	1003	0.339768
Q6ZNC4	227	0.348491
Q6ZNL6	563	0.387655
Q6ZNL6	820	0.672348
Q6ZSR9	220	0.377566
Q6ZUJ8	570	0.494038
Q6ZV70	308	0.358555
Q6ZV73	691	0.329027
Q6ZV73	754	0.451686
Q6ZV73	760	0.597156
Q6ZV89	229	0.417377
Q6ZW31	229	0.367287
Q70CQ4	428	0.354869
Q70E73	1226	0.442534
Q70EL1	1233	0.348937
Q70EL4	835	0.489855
Q71U36	83	0.37788
Q71U36	103	0.425026
Q71U36	224	0.503185
Q71U36	262	0.333949
Q71U36	272	0.432751
Q71U36	282	0.531963
Q71U36	451	0.739755
Q71UM5	31	0.465924
Q765P7	604	0.38874
Q765P7	655	0.336374
Q7KZF4	109	0.581168
Q7KZF4	329	0.509145
Q7KZF4	421	0.445754
Q7KZF4	908	0.703604
Q7L014	910	0.36477
Q7L4I2	407	0.423711
Q7L591	208	0.492327
Q7L591	398	0.605623
Q7L7X3	309	0.41144
Q7M4L6	137	0.465871
Q7Z2W4	299	0.390405
Q7Z2Z1	290	0.383587
Q7Z3C6	15	0.492413
Q7Z3T8	221	0.369343
Q7Z417	218	0.638779
Q7Z698	228	0.33895
Q7Z698	264	0.423622
Q7Z698	268	0.359067
Q7Z6B7	844	0.329898
Q7Z6E9	1268	0.37388
Q7Z6Z7	2744	0.31461
Q86SQ0	96	0.33276
Q86SQ0	131	0.331031
Q86SQ0	162	0.489326
Q86SQ0	301	0.673957
Q86TB9	473	0.355434
Q86TD4	512	0.403927
Q86U06	126	0.553114
Q86U86	351	0.339891
Q86UE8	87	0.374543
Q86US8	146	0.341622
Q86UU1	542	0.373388
Q86UU1	624	0.411302
Q86UW9	214	0.31939
Q86UX7	11	0.378308
Q86UX7	436	0.352125
Q86VI3	1268	0.411369
Q86VZ4	499	0.469035
Q86W92	193	0.371875
Q86W92	353	0.618053
Q86WV1	271	0.588739
Q86X29	309	0.477361
Q86X29	586	0.656492
Q86X95	199	0.374399
Q86XL3	918	0.508723
Q86XP3	183	0.55725
Q86Y82	9	0.53579
Q86YT9	339	0.711785
Q86YV5	159	0.392191
Q86YV9	757	0.401052
Q86YW5	245	0.807633
Q8IUH5	70	0.522968
Q8IUH5	286	0.637301
Q8IV08	7	0.46045
Q8IVF2	5516	0.343512
Q8IVG5	490	0.355563
Q8IVL1	2369	0.324306
Q8IVM0	279	0.671711
Q8IVT2	68	0.364087
Q8IVT2	428	0.43051
Q8IVY1	94	0.708989
Q8IW00	289	0.61827
Q8IW35	775	0.422867
Q8IWU2	1468	0.428309
Q8IWU5	191	0.362219
Q8IWV7	1052	0.317221
Q8IWX8	714	0.43916
Q8IWX8	897	0.357903
Q8IWZ8	483	0.404014
Q8IX19	38	0.750445
Q8IY18	626	0.355095
Q8IY63	219	0.370138
Q8IY95	215	0.435415
Q8IYA6	113	0.401601
Q8IYB7	137	0.388064
Q8IZ07	520	0.375051
Q8IZ21	534	0.428139
Q8IZD4	133	0.376964
Q8IZD4	191	0.61686
Q8IZP0	333	0.359803
Q8IZT6	362	0.37756
Q8IZW8	150	0.465823
Q8N257	38	0.384036
Q8N292	93	0.431573
Q8N2M8	92	0.357935
Q8N335	309	0.440314
Q8N350	505	0.537677
Q8N3D4	1362	0.565678
Q8N3R9	638	0.351069
Q8N3V7	885	0.350744
Q8N3X1	113	0.379548
Q8N423	533	0.461671
Q8N4C8	86	0.446816
Q8N4S9	23	0.563282
Q8N4X5	54	0.743145
Q8N4X5	359	0.673172
Q8N4X5	383	0.368052
Q8N4X5	457	0.488924
Q8N4X5	537	0.527547
Q8N5C8	514	0.366656
Q8N5H7	495	0.574096
Q8N5J2	424	0.398344
Q8N6F7	86	0.466017
Q8N6F7	107	0.651939
Q8N6F7	128	0.51467
Q8N6F7	148	0.82287
Q8N6T3	183	0.417267
Q8N8Z6	578	0.735737
Q8N8Z6	600	0.801593
Q8N8Z6	652	0.474686
Q8N8Z6	696	0.510333
Q8N9B5	409	0.392432
Q8N9N2	323	0.342505
Q8N9U0	127	0.390332
Q8N9U0	133	0.339696
Q8NB16	376	0.385765
Q8NC51	207	0.468482
Q8NC51	244	0.388543
Q8NC51	246	0.407558
Q8ND04	309	0.392601
Q8ND30	422	0.365357
Q8ND30	516	0.416149
Q8NDI1	585	0.448185
Q8NDI1	701	0.389646
Q8NDI1	1023	0.340233
Q8NE01	301	0.480295
Q8NEG4	74	0.381049
Q8NEG4	107	0.590074
Q8NF50	1240	0.305278
Q8NF50	1285	0.309817
Q8NFC6	475	0.30889
Q8NFH8	558	0.512394
Q8NFJ5	300	0.603952
Q8NFJ5	317	0.692351
Q8NFJ5	320	0.562985
Q8NFT8	711	0.577165
Q8NFY4	1011	0.448909
Q8NFY9	343	0.330543
Q8NG31	489	0.349552
Q8NG31	1464	0.409511
Q8NHG8	111	0.478489
Q8NHU3	59	0.385963
Q8NHW5	24	0.433399
Q8NI08	525	0.361222
Q8NI35	783	0.344814
Q8TA86	142	0.395044
Q8TAA9	7	0.500605
Q8TAA9	312	0.426865
Q8TAP9	45	0.448528
Q8TBA6	54	0.5195
Q8TBA6	62	0.493838
Q8TCU4	1391	0.316663
Q8TD16	425	0.42126
Q8TDM6	1344	0.414137
Q8TDN6	259	0.489576
Q8TDQ1	284	0.615487
Q8TDX7	201	0.437831
Q8TE68	529	0.462195
Q8TE68	684	0.501222
Q8TE73	387	0.319382
Q8TE76	624	0.427024
Q8TEH3	611	0.353628
Q8TEW0	377	0.373378
Q8TEW0	378	0.360352
Q8TEW0	489	0.698859
Q8TEW0	719	0.668455
Q8TEW0	1080	0.605285
Q8TEW0	1310	0.381467
Q8TEW8	1096	0.362036
Q8TF62	1164	0.456562
Q8TF72	321	0.360848
Q8TF74	74	0.498539
Q8TF74	346	0.367394
Q8WU20	290	0.443594
Q8WU20	306	0.543863
Q8WU20	349	0.616512
Q8WUA4	762	0.322675
Q8WUD1	3	0.358936
Q8WUF5	109	0.380906
Q8WUF5	126	0.567346
Q8WUM9	421	0.371386
Q8WUY3	2550	0.336834
Q8WV41	70	0.425432
Q8WVC0	655	0.333764
Q8WVP7	32	0.335522
Q8WVP7	36	0.333153
Q8WVP7	42	0.393461
Q8WVV4	166	0.347622
Q8WVV4	256	0.349078
Q8WWI1	186	0.554173
Q8WWI1	804	0.304369
Q8WWI1	1401	0.442078
Q8WWI1	1672	0.391529
Q8WWM7	202	0.362743
Q8WWM7	264	0.451168
Q8WWM7	270	0.424996
Q8WWN9	405	0.374871
Q8WWY3	205	0.444907
Q8WXE0	253	0.512693
Q8WXF7	432	0.616026
Q8WXI7	12477	0.369368
Q8WXI9	317	0.366423
Q8WYJ6	5	0.397406
Q8WYJ6	247	0.404422
Q8WYP5	1145	0.342929
Q8WZ42	1114	0.318144
Q8WZ42	4436	0.332946
Q8WZ42	8185	0.311278
Q8WZ42	15453	0.311611
Q8WZ42	18998	0.351534
Q8WZ42	19087	0.334377
Q8WZ42	19895	0.498278
Q8WZ42	20793	0.361118
Q8WZ42	23644	0.353298
Q8WZ42	24007	0.338025
Q8WZ42	24031	0.3521
Q8WZ42	25747	0.33078
Q8WZ42	27414	0.34563
Q8WZ42	29240	0.373114
Q8WZ42	30316	0.307201
Q8WZ42	31559	0.332388
Q8WZ42	31565	0.372752
Q8WZ42	32629	0.360476
Q8WZ42	32937	0.3481
Q8WZ42	33102	0.44515
Q8WZ64	334	0.310476
Q8WZ73	29	0.413965
Q8WZA1	78	0.413268
Q92526	250	0.44106
Q92541	562	0.436028
Q92552	90	0.338659
Q92560	401	0.601973
Q92598	641	0.362533
Q92598	643	0.539165
Q92600	23	0.475238
Q92608	212	0.373355
Q92614	2035	0.322752
Q92614	2039	0.316056
Q92615	596	0.444113
Q92615	693	0.414316
Q92621	581	0.359084
Q92625	834	0.562918
Q92625	922	0.338175
Q92688	148	0.363155
Q92692	439	0.454081
Q92692	454	0.640939
Q92729	865	0.470972
Q92734	399	0.360609
Q92738	632	0.453913
Q92738	638	0.362072
Q92738	804	0.490263
Q92738	814	0.38133
Q92900	488	0.35742
Q92900	1118	0.366275
Q92900	1129	0.366051
Q92930	5	0.419771
Q92934	76	0.532715
Q93008	368	0.310768
Q93050	364	0.573226
Q93052	297	0.38419
Q93052	307	0.366989
Q93052	332	0.379582
Q93100	29	0.466728
Q969G9	259	0.362835
Q969Q0	34	0.480137
Q969T4	91	0.400718
Q96A22	78	0.583301
Q96A72	42	0.454828
Q96AE4	625	0.380009
Q96AV8	843	0.357653
Q96AY3	493	0.420599
Q96AY4	2295	0.377692
Q96BF3	197	0.669772
Q96C24	505	0.407268
Q96C90	29	0.542751
Q96C92	132	0.330559
Q96CN7	160	0.546766
Q96CS3	79	0.523067
Q96D46	236	0.386459
Q96D71	116	0.373803
Q96D71	275	0.513703
Q96DF8	102	0.501042
Q96DG6	6	0.388946
Q96DL1	155	0.315247
Q96E39	134	0.434713
Q96E39	214	0.412658
Q96E39	288	0.462839
Q96E39	313	0.389801
Q96E39	335	0.457525
Q96EB1	147	0.427291
Q96EK9	204	0.346196
Q96F07	1078	0.430191
Q96FN9	148	0.349866
Q96G74	175	0.69094
Q96GA3	301	0.3645
Q96GY3	208	0.333703
Q96HA1	401	0.344203
Q96HA1	963	0.321269
Q96HB5	271	0.485299
Q96HC4	247	0.384132
Q96HC4	251	0.649809
Q96I25	194	0.386394
Q96I34	434	0.373783
Q96IF1	231	0.344753
Q96II8	595	0.42443
Q96J02	375	0.410506
Q96J84	572	0.564988
Q96J84	606	0.488936
Q96J84	625	0.58417
Q96J84	647	0.675602
Q96J84	701	0.417046
Q96JG6	557	0.440928
Q96JH7	767	0.338184
Q96JJ3	48	0.50628
Q96JJ3	713	0.438625
Q96JJ3	717	0.458006
Q96JY6	122	0.407796
Q96K21	349	0.350104
Q96KB5	74	0.445871
Q96KG9	725	0.348485
Q96KS9	46	0.347574
Q96L92	186	0.33997
Q96L92	346	0.330594
Q96L93	1079	0.350085
Q96MY1	292	0.34975
Q96N67	876	0.351139
Q96NE9	607	0.359109
Q96NW4	928	0.398783
Q96NY8	445	0.505908
Q96P48	431	0.332533
Q96P48	737	0.442733
Q96P70	889	0.458304
Q96PC5	1111	0.429374
Q96PD2	597	0.538286
Q96PD2	621	0.882969
Q96PD2	715	0.675491
Q96PD2	750	0.794376
Q96PN7	708	0.465031
Q96PY6	1125	0.373734
Q96Q05	573	0.364907
Q96Q40	114	0.416009
Q96Q83	127	0.49705
Q96QD8	20	0.659727
Q96QD8	28	0.729453
Q96QD8	41	0.782652
Q96QE3	304	0.307761
Q96RC9	131	0.58622
Q96RT1	920	0.69058
Q96RT1	972	0.392676
Q96RT1	981	0.337664
Q96RT1	1107	0.404323
Q96RT8	714	0.342469
Q96RT8	719	0.341211
Q96SB8	780	0.413608
Q96SI9	669	0.342063
Q96ST3	349	0.331531
Q96T23	1363	0.357936
Q96T37	126	0.499336
Q96T37	266	0.459407
Q96T58	116	0.420851
Q99081	307	0.381106
Q99081	389	0.378798
Q99439	12	0.431526
Q99459	225	0.50408
Q99501	351	0.386884
Q99523	792	0.509155
Q99549	83	0.4894
Q99569	157	0.376535
Q99569	261	0.369882
Q99569	306	0.405895
Q99569	369	0.337396
Q99569	420	0.523241
Q99569	421	0.41336
Q99569	425	0.441876
Q99569	443	0.364133
Q99569	470	0.47514
Q99569	487	0.330933
Q99569	494	0.351388
Q99569	1115	0.449112
Q99569	1168	0.649825
Q99575	722	0.404071
Q99614	280	0.440411
Q99627	203	0.471507
Q99650	839	0.586583
Q99650	861	0.684481
Q99650	978	0.463153
Q99700	290	0.392253
Q99700	471	0.447471
Q99704	315	0.711674
Q99704	409	0.712335
Q99729	235	0.445218
Q99829	386	0.357775
Q99873	299	0.439273
Q99877	38	0.371593
Q99877	41	0.425893
Q99880	38	0.467984
Q99952	426	0.435118
Q99959	88	0.378006
Q99959	130	0.579181
Q99959	168	0.400831
Q99959	261	0.448877
Q99959	597	0.341606
Q99959	626	0.373212
Q9BPW8	148	0.423357
Q9BPW8	261	0.419429
Q9BPX3	929	0.473944
Q9BQ04	340	0.368093
Q9BQ52	181	0.376355
Q9BQE3	83	0.37634
Q9BQE3	312	0.36055
Q9BRD0	318	0.378182
Q9BRP8	45	0.468998
Q9BSA4	517	0.488505
Q9BSC4	339	0.450884
Q9BST9	450	0.43864
Q9BT92	140	0.384174
Q9BTC0	1244	0.322046
Q9BTC0	1700	0.419147
Q9BTU6	465	0.388825
Q9BU89	290	0.347048
Q9BUF5	340	0.48234
Q9BUL9	151	0.38847
Q9BV36	454	0.373828
Q9BVA0	337	0.564268
Q9BVS4	445	0.432514
Q9BW04	40	0.736556
Q9BW04	132	0.421377
Q9BW04	494	0.373878
Q9BW30	160	0.486508
Q9BWU0	464	0.478033
Q9BX63	916	0.390114
Q9BXB4	64	0.328638
Q9BXI6	328	0.38559
Q9BXM7	258	0.498076
Q9BXW9	689	0.341993
Q9BY50	171	0.330093
Q9BY67	440	0.668577
Q9BY89	1032	0.542276
Q9BYF1	781	0.504559
Q9BYG5	101	0.517273
Q9BYM8	330	0.391177
Q9BYW2	1843	0.400402
Q9BYX2	349	0.35452
Q9BYX7	91	0.392238
Q9BYX7	240	0.409007
Q9BZ23	190	0.370036
Q9BZ29	1237	0.380847
Q9BZD6	155	0.519817
Q9BZF9	375	0.302213
Q9BZI7	160	0.490173
Q9BZI7	442	0.44722
Q9BZQ8	132	0.581001
Q9BZW8	342	0.794193
Q9C0B0	412	0.36762
Q9C0B5	497	0.539981
Q9C0C2	855	0.396444
Q9C0C4	738	0.422681
Q9C0D5	1827	0.34479
Q9C0H5	189	0.359427
Q9C0H5	387	0.380752
Q9C0H5	400	0.357662
Q9C0H5	427	0.347205
Q9C0H5	448	0.442538
Q9C0H9	136	0.476594
Q9C0I1	23	0.50846
Q9C0I3	397	0.317802
Q9GZM5	154	0.416332
Q9GZU8	55	0.423389
Q9GZY6	110	0.742239
Q9GZY6	193	0.818693
Q9H008	159	0.494499
Q9H0C2	93	0.342137
Q9H1C7	64	0.380953
Q9H1E3	26	0.482524
Q9H201	17	0.416581
Q9H223	451	0.479883
Q9H246	34	0.367912
Q9H257	279	0.366187
Q9H2D6	1909	0.318365
Q9H2D6	1945	0.412442
Q9H3M7	334	0.672901
Q9H400	254	0.858635
Q9H467	275	0.400861
Q9H4L4	24	0.412359
Q9H4L5	250	0.393733
Q9H4L7	91	0.33096
Q9H4M9	453	0.370236
Q9H501	671	0.33084
Q9H5I1	51	0.329089
Q9H5I1	63	0.339713
Q9H6X2	382	0.626313
Q9H6Z4	115	0.444356
Q9H706	650	0.408818
Q9H706	701	0.456663
Q9H788	131	0.591082
Q9H792	387	0.504423
Q9H792	531	0.480427
Q9H792	616	0.470645
Q9H792	1107	0.471055
Q9H7F4	292	0.355021
Q9H7N4	494	0.514616
Q9H7U1	627	0.342732
Q9H813	10	0.584497
Q9H8M2	52	0.374167
Q9H8V3	41	0.350841
Q9H9C1	97	0.401869
Q9H9R9	116	0.331552
Q9H9T3	202	0.520459
Q9HAU0	128	0.398038
Q9HAU0	134	0.507032
Q9HAU0	398	0.435421
Q9HAU0	553	0.330928
Q9HAU0	807	0.360434
Q9HAZ1	329	0.373941
Q9HAZ1	343	0.487319
Q9HB21	345	0.539437
Q9HB71	71	0.385831
Q9HBG7	626	0.844397
Q9HBH0	72	0.500525
Q9HBL0	1254	0.350143
Q9HBL0	1360	0.322612
Q9HBL0	1440	0.380977
Q9HCD6	164	0.369401
Q9HCD6	1454	0.355284
Q9HCD6	1528	0.359283
Q9HCD6	1725	0.325704
Q9HCE3	890	0.315211
Q9HCE6	152	0.506522
Q9HCH0	580	0.335702
Q9HCM3	1754	0.333443
Q9HCU4	2650	0.445674
Q9HCU4	2659	0.490508
Q9HD43	1094	0.584365
Q9NP31	216	0.394696
Q9NP61	408	0.437152
Q9NP61	473	0.33972
Q9NP74	174	0.384642
Q9NP74	262	0.647519
Q9NP79	285	0.400988
Q9NP98	127	0.374036
Q9NPI6	64	0.362509
Q9NPQ8	410	0.326587
Q9NPY3	628	0.606087
Q9NPY3	644	0.586953
Q9NQ75	98	0.567787
Q9NQ75	174	0.454716
Q9NQ75	195	0.517499
Q9NQG5	165	0.461156
Q9NQS7	804	0.429232
Q9NQU5	365	0.347008
Q9NQX5	249	0.360129
Q9NR09	3912	0.359253
Q9NR46	77	0.544282
Q9NR99	1306	0.309832
Q9NRF8	567	0.481548
Q9NRM7	286	0.391658
Q9NRX4	125	0.401279
Q9NRY4	1058	0.330516
Q9NRY4	1087	0.794455
Q9NTZ6	433	0.363596
Q9NUE0	6	0.401731
Q9NUQ6	361	0.339978
Q9NUQ8	100	0.397757
Q9NVU0	39	0.370588
Q9NVU7	580	0.409689
Q9NVX0	210	0.353771
Q9NW64	116	0.377806
Q9NW82	624	0.402902
Q9NWQ8	181	0.850906
Q9NWQ8	359	0.925666
Q9NWU5	68	0.358952
Q9NWU5	165	0.330046
Q9NWV4	151	0.367648
Q9NX40	199	0.536072
Q9NX55	49	0.446472
Q9NX63	49	0.453895
Q9NX63	177	0.333286
Q9NXD2	708	0.721186
Q9NY27	162	0.339209
Q9NY33	6	0.373037
Q9NY65	262	0.329969
Q9NYF8	219	0.644745
Q9NYF8	511	0.423656
Q9NYL9	86	0.541555
Q9NYV4	279	0.45587
Q9NYV4	319	0.42588
Q9NZB2	393	0.331093
Q9NZB2	431	0.380481
Q9NZC7	6	0.335741
Q9NZH0	376	0.5221
Q9NZH5	111	0.400466
Q9NZJ5	565	0.494512
Q9NZN5	66	0.375582
Q9P0K7	387	0.364424
Q9P0K7	519	0.428487
Q9P1Y5	519	0.351296
Q9P203	44	0.335922
Q9P227	1250	0.319984
Q9P242	245	0.54993
Q9P253	682	0.365807
Q9P265	52	0.302804
Q9P266	212	0.418734
Q9P266	397	0.367031
Q9P266	423	0.373099
Q9P2B4	447	0.473661
Q9P2B7	292	0.514032
Q9P2Q2	959	0.359001
Q9P2R6	122	0.323008
Q9UBF9	399	0.362972
Q9UDY2	249	0.400635
Q9UDY2	428	0.457432
Q9UDY2	911	0.518401
Q9UDY2	1118	0.735222
Q9UDY2	1157	0.35452
Q9UDY2	1166	0.511006
Q9UEU0	112	0.555585
Q9UEU0	115	0.584814
Q9UEY8	446	0.376877
Q9UGI8	111	0.393367
Q9UGP4	4	0.409311
Q9UGP4	21	0.433153
Q9UGP4	179	0.342504
Q9UGP4	180	0.472055
Q9UGU5	83	0.403505
Q9UH65	517	0.452576
Q9UH92	117	0.396834
Q9UHB6	287	0.36936
Q9UHE8	27	0.529142
Q9UHI6	756	0.576835
Q9UHQ9	84	0.355566
Q9UHR4	274	0.442748
Q9UHR4	293	0.575831
Q9UHR4	380	0.400851
Q9UHW9	156	0.566088
Q9UI08	16	0.432476
Q9UI15	192	0.572006
Q9UIB8	296	0.873269
Q9UID6	84	0.371684
Q9UIG8	309	0.472487
Q9UJ41	601	0.362223
Q9UJF2	786	0.522406
Q9UJM3	341	0.487732
Q9UJM3	395	0.636921
Q9UJU6	140	0.528079
Q9UJV3	727	0.3254
Q9UJV9	33	0.510277
Q9UJX6	810	0.383787
Q9UJY4	269	0.354748
Q9UK61	638	0.357317
Q9UKE5	323	0.43306
Q9UKE5	963	0.409651
Q9UKJ3	1031	0.363836
Q9UKS7	436	0.316848
Q9UKT9	96	0.483104
Q9UKW4	141	0.792352
Q9UKX2	104	0.331071
Q9UKX2	612	0.339113
Q9UKX2	822	0.315998
Q9UKX2	1494	0.385923
Q9UKX2	1649	0.345903
Q9UKX3	104	0.331128
Q9UKX3	412	0.348207
Q9UKX3	1379	0.375894
Q9UKY7	169	0.435745
Q9UKY7	190	0.581836
Q9UL17	505	0.332403
Q9ULF5	596	0.372338
Q9ULH0	12	0.419626
Q9ULH0	1674	0.416681
Q9ULI3	1366	0.525039
Q9ULI4	1660	0.409248
Q9ULJ7	1299	0.349215
Q9ULL1	1163	0.355584
Q9ULZ2	65	0.388808
Q9UM54	1146	0.420001
Q9UM82	260	0.423372
Q9UMD9	64	0.640749
Q9UMS6	735	0.54456
Q9UN70	761	0.410757
Q9UN70	893	0.405658
Q9UN71	882	0.454541
Q9UNF1	439	0.478223
Q9UNS1	116	0.326904
Q9UNS1	120	0.317783
Q9UNS2	422	0.374594
Q9UNZ2	95	0.382304
Q9UP95	17	0.593823
Q9UP95	89	0.527657
Q9UP95	966	0.520323
Q9UPQ9	1499	0.538112
Q9UPR0	1022	0.362139
Q9UPS8	296	0.416351
Q9UPS8	338	0.316055
Q9UPT5	249	0.435915
Q9UPT8	158	0.458202
Q9UPT8	162	0.342328
Q9UPU5	53	0.388787
Q9UPU5	2024	0.402976
Q9UPX8	610	0.369944
Q9UQ35	1145	0.359301
Q9UQ35	2693	0.430512
Q9UQ88	437	0.712835
Q9UQ88	582	0.546982
Q9UQ88	710	0.374898
Q9UQB3	1090	0.34697
Q9UQB3	1197	0.407568
Q9UQC2	643	0.70405
Q9UQE7	228	0.379014
Q9UQP3	949	0.327327
Q9UQQ2	572	0.399107
Q9Y241	12	0.427792
Q9Y250	67	0.46491
Q9Y250	295	0.413855
Q9Y262	36	0.39706
Q9Y277	48	0.474804
Q9Y281	85	0.476562
Q9Y281	89	0.563336
Q9Y2D9	59	0.395304
Q9Y2H5	364	0.436577
Q9Y2H5	890	0.376948
Q9Y2J8	236	0.432862
Q9Y2Q0	1135	0.455343
Q9Y2W1	293	0.334208
Q9Y2X7	383	0.534265
Q9Y2X7	598	0.690241
Q9Y2Z0	47	0.350978
Q9Y2Z0	277	0.37467
Q9Y2Z0	317	0.556762
Q9Y3P8	148	0.690269
Q9Y446	84	0.565469
Q9Y446	176	0.705952
Q9Y446	195	0.754992
Q9Y446	210	0.426428
Q9Y446	390	0.510628
Q9Y478	187	0.482759
Q9Y490	71	0.394198
Q9Y490	127	0.425999
Q9Y490	1777	0.351961
Q9Y4B5	544	0.436673
Q9Y4B6	984	0.3508
Q9Y4D7	1371	0.461103
Q9Y4D7	1673	0.558706
Q9Y4E8	274	0.399237
Q9Y4G6	28	0.321945
Q9Y4G6	1665	0.345191
Q9Y4H2	184	0.400449
Q9Y4H2	803	0.355205
Q9Y4H2	823	0.658588
Q9Y4H4	108	0.502199
Q9Y4K4	303	0.378558
Q9Y520	17	0.540147
Q9Y520	847	0.338641
Q9Y520	1218	0.324591
Q9Y580	117	0.312657
Q9Y5A9	37	0.528374
Q9Y5F6	908	0.459488
Q9Y5F7	885	0.413294
Q9Y5F7	897	0.468713
Q9Y5F8	876	0.406978
Q9Y5F8	893	0.400185
Q9Y5F9	894	0.386168
Q9Y5G0	887	0.486223
Q9Y5G1	888	0.396182
Q9Y5G2	878	0.406218
Q9Y5G2	890	0.452829
Q9Y5G2	895	0.441755
Q9Y5G3	874	0.404955
Q9Y5G3	886	0.399485
Q9Y5G6	891	0.442758
Q9Y5G6	896	0.439178
Q9Y5G7	879	0.388898
Q9Y5G7	891	0.401387
Q9Y5G9	895	0.366264
Q9Y5H0	879	0.387077
Q9Y5H0	891	0.393404
Q9Y5H2	899	0.386171
Q9Y5H4	878	0.386697
Q9Y5P4	291	0.379396
Q9Y5Q8	347	0.406528
Q9Y5S2	954	0.362575
Q9Y5V3	126	0.396349
Q9Y5X1	177	0.47098
Q9Y5X1	219	0.473803
Q9Y5X1	239	0.466168
Q9Y5Y0	22	0.435303
Q9Y608	300	0.421742
Q9Y608	398	0.385348
Q9Y617	346	0.438347
Q9Y618	2051	0.335384
Q9Y618	2056	0.316238
Q9Y623	104	0.323628
Q9Y623	612	0.345177
Q9Y623	1856	0.407744
Q9Y6I3	101	0.353407
Q9Y6J8	73	0.328835
Q9Y6M1	40	0.480261
Q9Y6N7	1038	0.636282
Q9Y6N7	1476	0.405682
Q9Y6Q9	574	0.328472
Q9Y6X2	430	0.380979
