## Supplementary Table 4 for "The functional landscape of the human phosphoproteome"

### Sheet: PSM2-list-toPedro
Bait	Prey	PreyGene	Intensity	IntensitySum	AvgIntensity	NumReplicates	ctrlIntensity	AvgP	MaxP	TopoAvgP	TopoMaxP	SaintScore	OddsScore	FoldChange	BFDR
RANBP1_s60e	O14524	NEMP1_HUMAN	1.857|2.116|2.162	6.135	2.045	3	.|0.102	0.999	0.999	0.999	0.999	0.999	7.332	20.087	0
RANBP1_wt	O14524	NEMP1_HUMAN	3.607|3.769|3.230	10.606	3.535	3	.|0.102	1	1	1	1	1	7.71	34.724	0
RANBP1_s60e	P18754	RCC1_HUMAN	17.197|20.206|26.109	63.512	21.171	3	1.026|3.712	1	1	1	1	1	7.629	10.846	0
RANBP1_wt	P18754	RCC1_HUMAN	15.352|27.055|19.137	61.544	20.515	3	1.026|3.712	0.999	1	0.999	1	0.999	6.868	10.51	0
RANBP1_s60e	P43487	RANG_HUMAN	58.685|60.677|69.443	188.805	62.935	3	2.896|5.434	1	1	1	1	1	7.709	15.865	0
RANBP1_wt	P43487	RANG_HUMAN	47.669|63.843|59.690	171.202	57.067	3	2.896|5.434	1	1	1	1	1	7.57	14.386	0
RANBP1_s60e	P52815	RM12_HUMAN	1.638|1.791|2.197	5.625	1.875	3	0.059|0.912	0.999	1	0.999	1	0.999	5.887	8.086	0.001
RANBP1_s60e	P62826	RAN_HUMAN	21.785|25.319|29.130	76.234	25.411	3	2.285|6.060	0.992	0.999	0.992	0.999	0.992	3.9	6.828	0.001
RANBP1_wt	Q8N0T1	CH059_HUMAN	2.100|1.324|1.959	5.383	1.794	3	1.286|0.035	0.995	1	0.995	1	0.995	4.31	8.422	0.001
RANBP1_wt	P62826	RAN_HUMAN	20.215|29.699|21.745	71.659	23.886	3	2.285|6.060	0.979	0.999	0.979	0.999	0.979	3.114	6.418	0.002
RANBP1_s60e	P09960	LKHA4_HUMAN	0.738|0.759|0.973	2.47	0.823	3	0.077|0.281	0.952	0.994	0.952	0.994	0.952	2.474	5.598	0.004
RANBP1_wt	Q53EZ4	CEP55_HUMAN	0.317|0.388|0.377	1.083	0.361	3	0.055|0.084	0.935	0.975	0.935	0.975	0.935	1.835	5.303	0.008
RANBP1_s60e	P42766	RL35_HUMAN	0.658|0.650|0.676	1.984	0.661	3	0.024|0.736	0.923	0.936	0.923	0.936	0.923	2.334	5.023	0.013
RANBP1_s60e	P26038	MOES_HUMAN	1.216|1.061|1.405	3.681	1.227	3	0.066|0.988	0.848	0.964	0.848	0.964	0.848	0.85	4.79	0.018
RANBP1_s60e	O00629	IMA3_HUMAN	1.870|2.079|2.487	6.436	2.145	3	0.175|1.174	0.833	0.964	0.833	0.964	0.833	0.814	4.728	0.027
RANBP1_wt	O15235	RT12_HUMAN	0.918|0.622|0.899	2.439	0.813	3	0.565|0.048	0.807	0.969	0.807	0.969	0.807	-0.042	4.93	0.036
RANBP1_wt	Q96DZ1	ERLEC_HUMAN	0.290|0.254|0.249	0.793	0.264	3	0.064|.	0.671	0.828	0.671	0.828	0.671	0.286	4.126	0.046
RANBP1_s60e	P13807	GYS1_HUMAN	1.705|2.522|3.481	7.707	2.569	3	0.160|2.020	0.644	0.988	0.644	0.988	0.644	-1.803	4.517	0.063
RANBP1_s60e	O14773	TPP1_HUMAN	1.761|2.288|2.581	6.631	2.21	3	0.370|0.782	0.635	0.889	0.635	0.889	0.635	-0.987	4.109	0.079
RANBP1_s60e	Q96DZ1	ERLEC_HUMAN	0.314|.|0.371	1.137	0.379	3	0.064|.	0.628	0.979	0.628	0.979	0.628	2.266	5.919	0.094
RANBP1_s60e	O96011	PX11B_HUMAN	0.554|1.008|1.148	2.709	0.903	3	0.055|0.871	0.612	0.945	0.612	0.945	0.612	-2.992	4.111	0.108
RANBP1_s60e	Q92575	UBXN4_HUMAN	0.795|0.636|0.326	1.757	0.586	3	0.024|0.850	0.602	0.97	0.602	0.97	0.602	-3.74	4.115	0.121
RANBP1_s60e	Q5R372	RBG1L_HUMAN	0.447|0.514|0.512	1.473	0.491	3	.|0.129	0.548	0.639	0.548	0.639	0.548	-0.514	3.815	0.134
RANBP1_s60e	Q9HD47	MOG1_HUMAN	1.438|1.555|2.213	5.207	1.736	3	.|.	0.497	0.905	0.497	0.905	0.497	-1.2	3.836	0.148
RANBP1_s60e	Q14974	IMB1_HUMAN	27.548|30.351|30.092	87.991	29.33	3	5.600|11.989	0.431	0.496	0.431	0.496	0.431	-0.766	3.58	0.163
RANBP1_s60e	P00505	AATM_HUMAN	0.649|0.400|1.328	2.377	0.792	3	0.198|.	0.427	0.995	0.427	0.995	0.427	-4.713	3.999	0.179
RANBP1_wt	O00629	IMA3_HUMAN	1.424|2.206|1.354	4.984	1.661	3	0.175|1.174	0.42	0.9	0.42	0.9	0.42	-1.732	3.661	0.194
RANBP1_s60e	Q9H2U2	IPYR2_HUMAN	0.459|0.612|1.122	2.194	0.731	3	0.197|.	0.402	0.975	0.402	0.975	0.402	-3.589	3.718	0.208
RANBP1_s60e	Q8TBA6	GOGA5_HUMAN	0.920|0.745|0.617	2.282	0.761	3	0.225|0.219	0.371	0.702	0.371	0.702	0.371	-2.234	3.428	0.222
RANBP1_s60e	Q9Y312	AAR2_HUMAN	0.310|0.764|0.726	1.8	0.6	3	0.239|0.159	0.37	0.604	0.37	0.604	0.37	-6.555	3.078	0.236
RANBP1_s60e	P61956	SUMO2_HUMAN	0.593|0.175|0.116	0.884	0.295	3	0.101|.	0.328	0.982	0.328	0.982	0.328	-9.078	2.927	0.249
RANBP1_s60e	Q96TC7	RMD3_HUMAN	0.657|0.313|0.479	1.449	0.483	3	0.180|0.130	0.327	0.76	0.327	0.76	0.327	-4.613	3.16	0.263
RANBP1_s60e	Q96EK5	KBP_HUMAN	0.852|.|0.674	1.979	0.66	3	0.206|.	0.327	0.703	0.327	0.703	0.327	-4.046	3.209	0.276
RANBP1_wt	P09960	LKHA4_HUMAN	0.190|0.857|0.094	1.14	0.38	3	0.077|0.281	0.327	0.98	0.327	0.98	0.327	-14.716	2.584	0.288
RANBP1_wt	P52815	RM12_HUMAN	0.750|1.002|0.663	2.415	0.805	3	0.059|0.912	0.327	0.749	0.327	0.749	0.327	-2.736	3.471	0.299
RANBP1_s60e	Q53EZ4	CEP55_HUMAN	0.385|0.079|0.059	0.523	0.174	3	0.055|0.084	0.325	0.974	0.325	0.974	0.325	-11.331	2.563	0.31
RANBP1_s60e	O75347	TBCA_HUMAN	1.086|0.664|1.496	3.246	1.082	3	0.248|0.487	0.325	0.761	0.325	0.761	0.325	-5.156	3.11	0.32
RANBP1_wt	Q9HD47	MOG1_HUMAN	0.853|2.419|0.914	4.186	1.395	3	.|.	0.323	0.955	0.323	0.955	0.323	-5.251	3.084	0.33
RANBP1_s60e	Q8NCY6	MSD4_HUMAN	0.504|1.153|.	2.109	0.703	3	0.221|.	0.322	0.944	0.322	0.944	0.322	-4.612	3.18	0.339
RANBP1_s60e	P52789	HXK2_HUMAN	1.248|1.007|1.249	3.504	1.168	3	0.238|0.517	0.319	0.42	0.319	0.42	0.319	-1.989	3.329	0.347
RANBP1_s60e	Q9NX14	NDUBB_HUMAN	1.540|1.788|.	3.781	1.26	3	.|.	0.319	0.619	0.319	0.619	0.319	-10.159	2.785	0.356
RANBP1_s60e	O15020	SPTN2_HUMAN	0.903|3.064|.	4.419	1.473	3	0.525|0.634	0.318	0.953	0.318	0.953	0.318	-12.206	2.554	0.364
RANBP1_wt	Q16799	RTN1_HUMAN	0.246|0.044|.	0.743	0.248	3	0.032|0.068	0.317	0.951	0.317	0.951	0.317	-10.596	5.32	0.371
RANBP1_wt	P23458	JAK1_HUMAN	4.257|4.252|4.594	13.103	4.368	3	3.438|0.496	0.31	0.397	0.31	0.397	0.31	-1.017	3.343	0.379
RANBP1_wt	Q9BQ61	TRIR_HUMAN	0.664|0.101|0.051	0.815	0.272	3	0.128|0.135	0.309	0.928	0.309	0.928	0.309	-17.29	2.072	0.386
RANBP1_s60e	O14787	TNPO2_HUMAN	0.162|0.070|0.576	0.808	0.269	3	0.168|0.082	0.303	0.909	0.303	0.909	0.303	-14.863	2.3	0.392
RANBP1_s60e	P49641	MA2A2_HUMAN	.|.|2.213	3.118	1.039	3	.|.	0.302	0.905	0.302	0.905	0.302	-11.828	2.297	0.399
RANBP1_wt	Q9Y4W2	LAS1L_HUMAN	0.244|0.366|1.109	1.719	0.573	3	0.260|0.200	0.3	0.9	0.3	0.9	0.3	-9.646	2.511	0.405
RANBP1_s60e	Q76L83	ASXL2_HUMAN	1.334|1.629|1.456	4.418	1.473	3	.|.	0.278	0.441	0.278	0.441	0.278	-1.786	3.255	0.412
RANBP1_s60e	Q8IXI1	MIRO2_HUMAN	1.420|1.632|1.628	4.679	1.56	3	0.286|0.802	0.276	0.342	0.276	0.342	0.276	-1.734	3.26	0.418
RANBP1_wt	P42766	RL35_HUMAN	0.533|0.321|0.382	1.236	0.412	3	0.024|0.736	0.276	0.661	0.276	0.661	0.276	-3.248	3.13	0.424
RANBP1_wt	P61956	SUMO2_HUMAN	0.454|0.170|0.067	0.691	0.23	3	0.101|.	0.276	0.826	0.276	0.826	0.276	-13.783	2.289	0.43
RANBP1_s60e	P84103	SRSF3_HUMAN	.|.|1.390	2.295	0.765	3	0.219|0.440	0.272	0.817	0.272	0.817	0.272	-7.909	2.466	0.436
RANBP1_s60e	P00441	SODC_HUMAN	0.508|0.261|0.582	1.35	0.45	3	0.071|0.335	0.272	0.531	0.272	0.531	0.272	-6.098	2.918	0.441
RANBP1_wt	O75190	DNJB6_HUMAN	0.558|0.317|0.173	1.048	0.349	3	0.095|0.176	0.267	0.763	0.267	0.763	0.267	-7.934	2.696	0.446
RANBP1_wt	O14880	MGST3_HUMAN	0.427|0.754|0.444	1.625	0.542	3	0.363|0.089	0.263	0.718	0.263	0.718	0.263	-3.485	3.006	0.452
RANBP1_s60e	P11441	UBL4A_HUMAN	5.525|1.220|1.115	7.86	2.62	3	0.885|1.875	0.252	0.757	0.252	0.757	0.252	-11.331	2.035	0.457
RANBP1_wt	P00505	AATM_HUMAN	.|0.840|0.252	1.544	0.515	3	0.198|.	0.246	0.738	0.246	0.738	0.246	-8.304	2.597	0.462
RANBP1_s60e	Q9NWW5	CLN6_HUMAN	0.664|0.734|0.697	2.096	0.699	3	0.080|0.610	0.23	0.301	0.23	0.301	0.23	-1.62	3.167	0.467
RANBP1_s60e	Q5JPH6	SYEM_HUMAN	0.576|0.334|0.399	1.309	0.436	3	0.048|0.454	0.228	0.588	0.228	0.588	0.228	-3.864	2.944	0.472
RANBP1_s60e	Q9BQ61	TRIR_HUMAN	0.522|0.149|0.104	0.776	0.259	3	0.128|0.135	0.211	0.634	0.211	0.634	0.211	-12.101	1.972	0.477
RANBP1_s60e	P50995	ANX11_HUMAN	0.391|0.144|0.137	0.672	0.224	3	0.061|0.160	0.208	0.623	0.208	0.623	0.208	-7.605	2.27	0.482
RANBP1_s60e	Q9UG63	ABCF2_HUMAN	0.931|1.643|2.836	5.41	1.803	3	0.552|0.965	0.203	0.588	0.203	0.588	0.203	-8.269	2.472	0.487
RANBP1_wt	Q96E11	RRFM_HUMAN	0.432|0.301|0.624	1.357	0.452	3	0.165|.	0.201	0.535	0.201	0.535	0.201	-5.503	2.741	0.492
RANBP1_wt	O95182	NDUA7_HUMAN	0.406|0.162|0.120	0.687	0.229	3	0.190|0.057	0.196	0.588	0.196	0.588	0.196	-9.097	2.195	0.497
RANBP1_s60e	P25787	PSA2_HUMAN	1.153|0.374|0.907	2.434	0.811	3	0.198|0.507	0.194	0.464	0.194	0.464	0.194	-8.87	2.564	0.501
RANBP1_wt	Q9NRY2	SOSSC_HUMAN	0.234|0.047|.	0.733	0.244	3	.|0.061	0.192	0.575	0.192	0.575	0.192	-12.243	4.037	0.506
RANBP1_wt	Q13685	AAMP_HUMAN	0.468|0.636|0.168	1.273	0.424	3	.|0.172	0.191	0.49	0.191	0.49	0.191	-10.35	2.462	0.511
RANBP1_s60e	Q3SY69	AL1L2_HUMAN	1.411|1.533|1.503	4.447	1.482	3	0.185|1.266	0.187	0.227	0.187	0.227	0.187	-1.868	3.064	0.515
RANBP1_wt	Q96MN5	TEAN2_HUMAN	0.776|0.646|0.663	2.085	0.695	3	0.423|0.126	0.18	0.317	0.18	0.317	0.18	-2.185	3.011	0.519
RANBP1_s60e	Q9NY93	DDX56_HUMAN	1.151|1.223|0.910	3.284	1.095	3	0.162|0.843	0.178	0.29	0.178	0.29	0.178	-3.185	2.96	0.524
RANBP1_wt	Q9Y3C1	NOP16_HUMAN	0.678|0.894|0.693	2.265	0.755	3	0.504|0.130	0.178	0.385	0.178	0.385	0.178	-2.62	2.949	0.528
RANBP1_s60e	Q96F45	ZN503_HUMAN	0.531|0.789|.	1.773	0.591	3	0.214|.	0.178	0.49	0.178	0.49	0.178	-4.349	2.765	0.532
RANBP1_wt	P00441	SODC_HUMAN	0.578|0.322|0.181	1.081	0.36	3	0.071|0.335	0.177	0.519	0.177	0.519	0.177	-8.938	2.335	0.536
RANBP1_s60e	Q9H910	JUPI2_HUMAN	0.420|0.760|0.484	1.664	0.555	3	0.207|.	0.172	0.478	0.172	0.478	0.172	-4.673	2.68	0.54
RANBP1_s60e	Q13685	AAMP_HUMAN	0.568|0.525|0.144	1.236	0.412	3	.|0.172	0.154	0.284	0.154	0.284	0.154	-11.664	2.391	0.544
RANBP1_s60e	Q99497	PARK7_HUMAN	0.690|0.669|1.269	2.628	0.876	3	0.169|0.728	0.154	0.448	0.154	0.448	0.154	-5.165	2.495	0.548
RANBP1_s60e	P00558	PGK1_HUMAN	0.796|0.807|1.703	3.306	1.102	3	0.224|0.997	0.15	0.445	0.15	0.445	0.15	-6.116	2.333	0.551
RANBP1_s60e	O43760	SNG2_HUMAN	0.701|0.850|1.073	2.624	0.875	3	0.157|0.630	0.148	0.346	0.148	0.346	0.148	-3.943	2.785	0.555
RANBP1_s60e	O95059	RPP14_HUMAN	0.143|0.166|0.582	0.891	0.297	3	0.117|0.225	0.145	0.435	0.145	0.435	0.145	-11.195	1.83	0.559
RANBP1_s60e	P49903	SPS1_HUMAN	0.928|0.999|0.995	2.922	0.974	3	0.202|0.552	0.136	0.158	0.136	0.158	0.136	-2.249	2.915	0.563
RANBP1_wt	O43674	NDUB5_HUMAN	0.490|0.446|.	1.389	0.463	3	0.276|0.084	0.128	0.247	0.128	0.247	0.128	-1.842	3.036	0.566
RANBP1_wt	Q96F45	ZN503_HUMAN	0.549|0.712|0.500	1.761	0.587	3	0.214|.	0.128	0.301	0.128	0.301	0.128	-3.575	2.746	0.57
RANBP1_s60e	Q96RU2	UBP28_HUMAN	0.569|0.480|0.399	1.448	0.483	3	0.144|0.216	0.121	0.256	0.121	0.256	0.121	-3.819	2.743	0.574
RANBP1_s60e	O96008	TOM40_HUMAN	2.327|3.995|1.830	8.152	2.717	3	1.639|0.837	0.117	0.342	0.117	0.342	0.117	-6.704	2.32	0.577
RANBP1_s60e	P23921	RIR1_HUMAN	0.399|1.140|0.894	2.433	0.811	3	0.347|.	0.113	0.281	0.113	0.281	0.113	-9.071	2.34	0.581
RANBP1_wt	Q9UG63	ABCF2_HUMAN	1.060|2.477|0.990	4.527	1.509	3	0.552|0.965	0.112	0.334	0.112	0.334	0.112	-7.797	2.068	0.585
RANBP1_s60e	O14880	MGST3_HUMAN	0.345|0.609|.	1.406	0.469	3	0.363|0.089	0.111	0.326	0.111	0.326	0.111	-5.134	2.601	0.588
RANBP1_s60e	Q92667	AKAP1_HUMAN	0.676|0.751|0.765	2.193	0.731	3	0.191|0.353	0.11	0.144	0.11	0.144	0.11	-2.745	2.815	0.592
RANBP1_wt	P19404	NDUV2_HUMAN	0.610|0.593|0.392	1.595	0.532	3	0.516|0.078	0.11	0.176	0.11	0.176	0.11	-4.98	2.65	0.595
RANBP1_s60e	P20962	PTMS_HUMAN	0.356|0.122|0.094	0.572	0.191	3	.|0.106	0.105	0.314	0.105	0.314	0.105	-11.153	1.795	0.598
RANBP1_s60e	Q9NW08	RPC2_HUMAN	0.527|0.518|1.432	2.477	0.826	3	0.191|0.965	0.102	0.305	0.102	0.305	0.102	-8.7	1.925	0.601
RANBP1_wt	O75347	TBCA_HUMAN	.|1.159|0.276	1.888	0.629	3	0.248|0.487	0.101	0.303	0.101	0.303	0.101	-12.108	1.809	0.605
RANBP1_s60e	Q9NW68	BSDC1_HUMAN	0.596|0.453|0.237	1.286	0.429	3	0.119|0.287	0.098	0.255	0.098	0.255	0.098	-8.211	2.324	0.608
RANBP1_s60e	P38117	ETFB_HUMAN	0.374|0.450|0.933	1.758	0.586	3	0.172|0.472	0.092	0.276	0.092	0.276	0.092	-8.041	2.058	0.611
RANBP1_s60e	Q6Y1H2	HACD2_HUMAN	0.642|0.585|0.203	1.431	0.477	3	0.201|0.222	0.09	0.176	0.09	0.176	0.09	-10.454	2.26	0.614
RANBP1_s60e	P00491	PNPH_HUMAN	0.938|1.028|0.712	2.679	0.893	3	0.147|0.798	0.086	0.161	0.086	0.161	0.086	-4.493	2.605	0.617
RANBP1_s60e	P46777	RL5_HUMAN	1.020|0.867|1.285	3.172	1.057	3	0.191|0.897	0.085	0.202	0.085	0.202	0.085	-4.425	2.557	0.62
RANBP1_wt	O95248	MTMR5_HUMAN	0.233|.|.	1.138	0.379	3	.|0.072	0.083	0.25	0.083	0.25	0.083	-1.099	5.243	0.623
RANBP1_wt	Q14974	IMB1_HUMAN	18.492|25.509|18.265	62.266	20.755	3	5.600|11.989	0.081	0.204	0.081	0.204	0.081	-3.949	2.533	0.626
RANBP1_s60e	Q16527	CSRP2_HUMAN	0.589|1.003|0.825	2.417	0.806	3	0.226|0.471	0.08	0.188	0.08	0.188	0.08	-5.58	2.47	0.629
RANBP1_s60e	Q9NVM9	INT13_HUMAN	1.278|1.509|1.397	4.184	1.395	3	0.181|1.499	0.08	0.127	0.08	0.127	0.08	-3.211	2.676	0.632
RANBP1_s60e	Q96K37	S35E1_HUMAN	0.737|0.908|0.706	2.35	0.783	3	0.300|.	0.079	0.17	0.079	0.17	0.079	-3.531	2.611	0.635
RANBP1_s60e	Q92797	SYMPK_HUMAN	1.345|1.698|1.632	4.675	1.558	3	0.155|2.247	0.079	0.122	0.079	0.122	0.079	-3.782	2.639	0.638
RANBP1_s60e	Q9P2R6	RERE_HUMAN	0.473|0.593|0.543	1.608	0.536	3	.|0.204	0.076	0.132	0.076	0.132	0.076	-3.646	2.629	0.64
RANBP1_wt	P28331	NDUS1_HUMAN	1.503|1.923|1.511	4.937	1.646	3	1.269|0.321	0.075	0.166	0.075	0.166	0.075	-3.529	2.578	0.643
RANBP1_wt	P46777	RL5_HUMAN	0.657|1.298|0.269	2.223	0.741	3	0.191|0.897	0.072	0.214	0.072	0.214	0.072	-14.025	1.792	0.646
RANBP1_wt	P26038	MOES_HUMAN	0.554|0.686|0.739	1.979	0.66	3	0.066|0.988	0.071	0.124	0.071	0.124	0.071	-4.179	2.575	0.648
RANBP1_s60e	O00291	HIP1_HUMAN	0.510|0.958|0.661	2.129	0.71	3	0.309|.	0.071	0.197	0.071	0.197	0.071	-6.293	2.293	0.651
RANBP1_wt	P46783	RS10_HUMAN	4.509|1.292|1.160	6.961	2.32	3	1.556|1.355	0.067	0.201	0.067	0.201	0.067	-12.038	1.598	0.653
RANBP1_wt	Q9H910	JUPI2_HUMAN	0.391|0.621|0.493	1.506	0.502	3	0.207|.	0.066	0.162	0.066	0.162	0.066	-5.235	2.425	0.656
RANBP1_s60e	P28288	ABCD3_HUMAN	1.566|2.646|1.139	5.351	1.784	3	1.292|0.571	0.065	0.191	0.065	0.191	0.065	-7.97	2.077	0.659
RANBP1_s60e	O95487	SC24B_HUMAN	0.550|0.229|0.289	1.067	0.356	3	0.179|.	0.063	0.186	0.063	0.186	0.063	-8.273	1.985	0.661
RANBP1_wt	Q96NT0	CC115_HUMAN	0.999|1.011|.	2.462	0.821	3	0.136|0.972	0.062	0.096	0.062	0.096	0.062	-8.468	2.257	0.663
RANBP1_s60e	Q9ULA0	DNPEP_HUMAN	0.989|1.293|1.531	3.813	1.271	3	0.195|1.401	0.061	0.136	0.061	0.136	0.061	-5.227	2.429	0.666
RANBP1_s60e	Q96E11	RRFM_HUMAN	0.434|0.462|0.302	1.199	0.4	3	0.165|.	0.057	0.102	0.057	0.102	0.057	-5.47	2.422	0.668
RANBP1_wt	P50995	ANX11_HUMAN	0.298|0.085|0.040	0.423	0.141	3	0.061|0.160	0.057	0.17	0.057	0.17	0.057	-17.29	1.429	0.671
RANBP1_s60e	O75746	CMC1_HUMAN	0.613|0.797|0.334	1.743	0.581	3	0.285|0.257	0.055	0.143	0.055	0.143	0.055	-8.53	2.15	0.673
RANBP1_wt	O43236	SEPT4_HUMAN	.|.|5.007	5.912	1.971	3	0.634|4.390	0.054	0.162	0.054	0.162	0.054	-17.29	1.181	0.675
RANBP1_s60e	O95563	MPC2_HUMAN	1.178|0.604|0.959	2.741	0.914	3	0.573|0.288	0.053	0.129	0.053	0.129	0.053	-7.09	2.249	0.678
RANBP1_s60e	Q96GX9	MTNB_HUMAN	0.348|0.508|.	1.309	0.436	3	0.171|.	0.053	0.149	0.053	0.149	0.053	-4.676	2.544	0.68
RANBP1_wt	P07339	CATD_HUMAN	0.425|0.687|0.585	1.697	0.566	3	0.202|0.286	0.052	0.116	0.052	0.116	0.052	-5.764	2.35	0.682
RANBP1_s60e	Q9H9Q2	CSN7B_HUMAN	2.617|2.738|2.777	8.132	2.711	3	0.654|1.740	0.051	0.06	0.051	0.06	0.051	-3.209	2.541	0.684
RANBP1_wt	P32969	RL9_HUMAN	2.446|2.007|2.525	6.978	2.326	3	1.590|0.554	0.05	0.076	0.05	0.076	0.05	-4.274	2.477	0.686
RANBP1_s60e	Q15155	NOMO1_HUMAN	0.561|.|0.509	1.523	0.508	3	0.201|.	0.049	0.099	0.049	0.099	0.049	-3.878	2.525	0.688
RANBP1_s60e	Q9BVV7	TIM21_HUMAN	0.551|0.687|0.683	1.921	0.64	3	0.171|0.394	0.049	0.069	0.049	0.069	0.049	-4.312	2.471	0.691
RANBP1_s60e	Q9UBQ0	VPS29_HUMAN	1.367|1.676|1.626	4.67	1.557	3	0.373|1.057	0.048	0.072	0.048	0.072	0.048	-4.135	2.478	0.693
RANBP1_s60e	Q96N76	HUTU_HUMAN	1.954|2.470|1.316	5.74	1.913	3	0.859|.	0.048	0.121	0.048	0.121	0.048	-6.855	2.227	0.695
RANBP1_s60e	Q9Y450	HBS1L_HUMAN	0.753|0.380|0.513	1.645	0.548	3	0.259|.	0.046	0.131	0.046	0.131	0.046	-7.198	2.117	0.697
RANBP1_s60e	Q14739	LBR_HUMAN	2.321|3.888|1.735	7.945	2.648	3	1.758|1.010	0.046	0.134	0.046	0.134	0.046	-8.114	1.988	0.699
RANBP1_s60e	Q96AY3	FKB10_HUMAN	1.539|2.434|2.787	6.76	2.253	3	0.455|2.201	0.045	0.098	0.045	0.098	0.045	-6.821	2.253	0.701
RANBP1_s60e	L0R6Q1	S35U4_HUMAN	0.650|0.664|0.680	1.994	0.665	3	.|0.267	0.044	0.051	0.044	0.051	0.044	-3.266	2.49	0.703
RANBP1_s60e	Q08J23	NSUN2_HUMAN	1.468|1.193|1.183	3.844	1.281	3	0.195|1.455	0.043	0.09	0.043	0.09	0.043	-3.984	2.404	0.704
RANBP1_s60e	Q5HYI8	RABL3_HUMAN	0.289|0.964|0.648	1.901	0.634	3	0.413|0.274	0.042	0.119	0.042	0.119	0.042	-11.412	1.884	0.706
RANBP1_wt	P41223	BUD31_HUMAN	0.586|0.228|0.192	1.005	0.335	3	0.203|.	0.041	0.124	0.041	0.124	0.041	-10.596	1.65	0.708
RANBP1_s60e	O95232	LC7L3_HUMAN	0.735|0.979|1.134	2.848	0.949	3	0.225|0.753	0.041	0.09	0.041	0.09	0.041	-5.674	2.305	0.71
RANBP1_wt	P62987	RL40_HUMAN	1.741|1.112|0.585	3.438	1.146	3	0.509|0.724	0.041	0.119	0.041	0.119	0.041	-10.446	1.888	0.712
RANBP1_s60e	Q9H0L4	CSTFT_HUMAN	0.615|0.446|0.261	1.322	0.441	3	0.143|0.327	0.041	0.113	0.041	0.113	0.041	-8.695	2.038	0.714
RANBP1_s60e			10.764|14.125|20.478	45.368	15.123	3	4.911|10.562	0.04	0.113	0.04	0.113	0.04	-7.046	2.1	0.716
RANBP1_s60e	Q9Y697	NFS1_HUMAN	1.258|1.020|1.544	3.822	1.274	3	0.197|1.574	0.04	0.095	0.04	0.095	0.04	-5.471	2.288	0.717
RANBP1_s60e	P53999	TCP4_HUMAN	1.751|2.114|2.408	6.272	2.091	3	0.709|1.113	0.04	0.08	0.04	0.08	0.04	-4.901	2.354	0.719
RANBP1_wt	Q9NSI2	F207A_HUMAN	0.830|1.066|0.740	2.636	0.879	3	0.499|0.294	0.04	0.097	0.04	0.097	0.04	-5.051	2.294	0.721
RANBP1_s60e	Q9H3K2	GHITM_HUMAN	0.846|1.298|0.700	2.844	0.948	3	0.271|0.774	0.039	0.11	0.039	0.11	0.039	-6.871	2.071	0.722
RANBP1_s60e	Q9BXW9	FACD2_HUMAN	0.334|0.556|0.482	1.373	0.458	3	0.134|0.313	0.037	0.082	0.037	0.082	0.037	-6.367	2.234	0.724
RANBP1_wt	P00558	PGK1_HUMAN	0.876|1.333|0.367	2.575	0.858	3	0.224|0.997	0.037	0.107	0.037	0.107	0.037	-12.293	1.818	0.726
RANBP1_s60e	P04350	TBB4A_HUMAN	0.719|0.858|0.863	2.44	0.813	3	0.396|0.292	0.037	0.05	0.037	0.05	0.037	-4.352	2.394	0.727
RANBP1_s60e	Q00610	CLH1_HUMAN	0.359|.|1.014	1.825	0.608	3	0.301|0.427	0.036	0.109	0.036	0.109	0.036	-10.142	1.698	0.729
RANBP1_s60e	P63313	TYB10_HUMAN	.|.|0.615	1.52	0.507	3	0.218|.	0.036	0.108	0.036	0.108	0.036	-4.494	2.327	0.731
RANBP1_s60e	Q8NE86	MCU_HUMAN	0.562|1.063|0.600	2.225	0.742	3	0.378|.	0.036	0.105	0.036	0.105	0.036	-7.078	1.963	0.732
RANBP1_s60e	O75822	EIF3J_HUMAN	1.359|1.447|0.765	3.571	1.19	3	0.555|0.545	0.036	0.065	0.036	0.065	0.036	-7.605	2.165	0.734
RANBP1_wt	Q9NVN8	GNL3L_HUMAN	2.300|2.199|2.462	6.961	2.32	3	1.670|0.556	0.036	0.052	0.036	0.052	0.036	-3.768	2.408	0.735
RANBP1_wt	Q99755	PI51A_HUMAN	1.752|1.952|2.054	5.758	1.919	3	1.437|0.448	0.035	0.053	0.035	0.053	0.035	-4.112	2.391	0.737
RANBP1_wt	Q14681	KCTD2_HUMAN	1.581|1.767|1.772	5.12	1.707	3	1.292|0.392	0.035	0.044	0.035	0.044	0.035	-3.972	2.399	0.738
RANBP1_s60e	Q9H061	T126A_HUMAN	0.406|0.536|1.027	1.969	0.656	3	0.344|0.391	0.034	0.101	0.034	0.101	0.034	-9.373	1.789	0.74
RANBP1_s60e	Q5UCC4	EMC10_HUMAN	0.965|1.385|0.449	2.799	0.933	3	0.609|0.410	0.033	0.094	0.033	0.094	0.033	-11.019	1.867	0.741
RANBP1_s60e	P48739	PIPNB_HUMAN	1.159|1.572|2.191	4.922	1.641	3	0.335|1.881	0.033	0.092	0.033	0.092	0.033	-7.231	2.067	0.743
RANBP1_s60e	Q9ULT8	HECD1_HUMAN	2.300|2.404|2.153	6.857	2.286	3	0.564|1.632	0.033	0.046	0.033	0.046	0.033	-3.894	2.383	0.744
RANBP1_s60e	Q96ER3	SAAL1_HUMAN	1.014|0.585|1.528	3.127	1.042	3	0.269|1.133	0.033	0.094	0.033	0.094	0.033	-9.708	1.889	0.746
RANBP1_s60e	Q9NRA8	4ET_HUMAN	0.605|.|0.095	1.153	0.384	3	0.041|1.152	0.032	0.096	0.032	0.096	0.032	-17.29	1.764	0.747
RANBP1_s60e	P11413	G6PD_HUMAN	0.688|0.849|0.987	2.524	0.841	3	0.153|0.906	0.032	0.068	0.032	0.068	0.032	-5.409	2.258	0.748
RANBP1_wt	Q9NX14	NDUBB_HUMAN	0.814|1.247|.	2.514	0.838	3	.|.	0.031	0.091	0.031	0.091	0.031	-10.159	1.852	0.75
RANBP1_wt	P63313	TYB10_HUMAN	0.362|0.601|0.304	1.267	0.422	3	0.218|.	0.031	0.092	0.031	0.092	0.031	-7.564	1.94	0.751
RANBP1_s60e	Q9BY67	CADM1_HUMAN	0.954|0.958|1.395	3.307	1.102	3	0.441|0.595	0.031	0.083	0.031	0.083	0.031	-5.339	2.153	0.752
RANBP1_s60e	Q15185	TEBP_HUMAN	1.096|1.565|1.597	4.259	1.42	3	0.247|1.619	0.031	0.048	0.031	0.048	0.031	-5.899	2.245	0.754
RANBP1_s60e	Q9HD20	AT131_HUMAN	0.653|0.858|0.641	2.153	0.718	3	0.180|0.570	0.031	0.075	0.031	0.075	0.031	-4.779	2.242	0.755
RANBP1_s60e	Q96C01	F136A_HUMAN	0.614|0.694|0.703	2.011	0.67	3	0.130|0.625	0.03	0.04	0.03	0.04	0.03	-4.219	2.351	0.756
RANBP1_s60e	P30626	SORCN_HUMAN	0.115|0.546|0.548	1.209	0.403	3	.|0.218	0.03	0.046	0.03	0.046	0.03	-16.287	1.847	0.758
RANBP1_s60e	Q13451	FKBP5_HUMAN	1.000|1.199|1.220	3.419	1.14	3	0.187|1.291	0.03	0.043	0.03	0.043	0.03	-4.652	2.319	0.759
RANBP1_wt	Q16527	CSRP2_HUMAN	0.594|0.837|0.776	2.207	0.736	3	0.226|0.471	0.03	0.054	0.03	0.054	0.03	-5.516	2.255	0.76
RANBP1_s60e	Q9H6Z4	RANB3_HUMAN	0.798|0.917|0.960	2.675	0.892	3	0.149|0.990	0.029	0.045	0.029	0.045	0.029	-4.488	2.323	0.761
RANBP1_s60e	P51648	AL3A2_HUMAN	3.138|3.138|3.162	9.438	3.146	3	0.944|1.894	0.028	0.03	0.028	0.03	0.028	-3.551	2.353	0.763
RANBP1_s60e	P41743	KPCI_HUMAN	0.759|0.458|0.401	1.617	0.539	3	0.196|0.399	0.028	0.081	0.028	0.081	0.028	-7.377	1.927	0.764
RANBP1_wt	P11441	UBL4A_HUMAN	0.908|1.304|3.502	5.715	1.905	3	0.885|1.875	0.028	0.083	0.028	0.083	0.028	-13.207	1.479	0.765
RANBP1_wt	O00401	WASL_HUMAN	0.551|0.095|.	1.099	0.366	3	0.158|0.260	0.027	0.082	0.027	0.082	0.027	-17.29	1.805	0.766
RANBP1_wt	O43426	SYNJ1_HUMAN	1.044|1.128|0.754	2.927	0.976	3	0.674|0.292	0.027	0.051	0.027	0.051	0.027	-6.044	2.2	0.767
RANBP1_s60e	Q93034	CUL5_HUMAN	0.857|1.245|0.936	3.038	1.013	3	0.225|0.977	0.027	0.069	0.027	0.069	0.027	-5.489	2.159	0.769
RANBP1_s60e	Q9NSE4	SYIM_HUMAN	0.545|0.732|0.806	2.083	0.694	3	0.162|0.612	0.027	0.053	0.027	0.053	0.027	-5.913	2.204	0.77
RANBP1_s60e	Q8NG27	PJA1_HUMAN	0.630|0.499|0.444	1.572	0.524	3	.|0.240	0.027	0.065	0.027	0.065	0.027	-5.38	2.188	0.771
RANBP1_s60e	Q9NTK5	OLA1_HUMAN	0.500|0.338|0.658	1.496	0.499	3	0.156|0.395	0.026	0.069	0.026	0.069	0.026	-7.764	2.011	0.772
RANBP1_wt	P42771	CDN2A_HUMAN	0.355|0.621|0.320	1.296	0.432	3	0.231|.	0.026	0.076	0.026	0.076	0.026	-7.626	1.872	0.773
RANBP1_s60e	Q96JB5	CK5P3_HUMAN	1.365|1.855|1.549	4.769	1.59	3	0.334|1.558	0.025	0.055	0.025	0.055	0.025	-5.213	2.206	0.774
RANBP1_s60e	Q92643	GPI8_HUMAN	1.089|1.944|0.827	3.861	1.287	3	0.402|1.322	0.024	0.072	0.024	0.072	0.024	-9.184	1.765	0.775
RANBP1_wt	O94782	UBP1_HUMAN	0.164|0.048|.	0.665	0.222	3	.|0.062	0.024	0.071	0.024	0.071	0.024	-12.306	3.59	0.777
RANBP1_s60e	Q92544	TM9S4_HUMAN	0.571|1.199|0.758	2.528	0.843	3	.|.	0.024	0.068	0.024	0.068	0.024	-8.352	1.862	0.778
RANBP1_s60e	Q9HC21	TPC_HUMAN	0.976|0.967|0.952	2.895	0.965	3	0.196|0.902	0.023	0.025	0.023	0.025	0.023	-3.84	2.292	0.779
RANBP1_s60e	P53367	ARFP1_HUMAN	0.151|0.611|0.546	1.308	0.436	3	0.104|0.560	0.023	0.049	0.023	0.049	0.023	-14.4	1.807	0.78
RANBP1_s60e	O75964	ATP5L_HUMAN	2.559|3.625|3.519	9.702	3.234	3	0.836|2.645	0.023	0.037	0.023	0.037	0.023	-5.955	2.175	0.781
RANBP1_wt	O96008	TOM40_HUMAN	2.207|3.026|2.301	7.533	2.511	3	1.639|0.837	0.023	0.057	0.023	0.057	0.023	-5.253	2.144	0.782
RANBP1_s60e	P06744	G6PI_HUMAN	0.589|1.246|1.193	3.028	1.009	3	0.253|1.010	0.023	0.04	0.023	0.04	0.023	-8.978	1.995	0.783
RANBP1_s60e	P20340	RAB6A_HUMAN	1.562|1.674|1.673	4.909	1.636	3	0.333|1.548	0.023	0.027	0.023	0.027	0.023	-4.143	2.278	0.784
RANBP1_s60e	Q01130	SRSF2_HUMAN	0.442|0.418|0.950	1.809	0.603	3	0.202|0.641	0.022	0.067	0.022	0.067	0.022	-8.999	1.678	0.785
RANBP1_s60e	P78527	PRKDC_HUMAN	1.299|1.708|2.517	5.525	1.842	3	0.409|2.252	0.022	0.064	0.022	0.064	0.022	-7.813	1.919	0.786
RANBP1_wt	P48426	PI42A_HUMAN	0.449|0.148|0.100	0.697	0.232	3	0.120|0.242	0.022	0.067	0.022	0.067	0.022	-15.038	1.368	0.787
RANBP1_wt	P18085	ARF4_HUMAN	0.952|0.923|0.879	2.754	0.918	3	0.475|0.345	0.022	0.028	0.022	0.028	0.022	-4.161	2.266	0.788
RANBP1_s60e	P41223	BUD31_HUMAN	0.522|0.409|0.328	1.259	0.42	3	0.203|.	0.022	0.055	0.022	0.055	0.022	-6.457	2.067	0.789
RANBP1_s60e	P63098	CANB1_HUMAN	0.510|0.483|0.405	1.398	0.466	3	0.210|.	0.022	0.035	0.022	0.035	0.022	-5.086	2.215	0.79
RANBP1_wt	P00918	CAH2_HUMAN	0.523|1.253|0.409	2.185	0.728	3	0.231|0.985	0.022	0.065	0.022	0.065	0.022	-11.416	1.528	0.791
RANBP1_wt	Q9Y421	FA32A_HUMAN	1.178|1.085|1.650	3.914	1.305	3	0.956|0.425	0.022	0.058	0.022	0.058	0.022	-6.04	2.046	0.792
RANBP1_s60e	P61803	DAD1_HUMAN	1.444|2.414|2.918	6.777	2.259	3	0.986|1.334	0.021	0.051	0.021	0.051	0.021	-8.371	1.97	0.793
RANBP1_wt	Q9NWW5	CLN6_HUMAN	0.299|0.565|0.437	1.301	0.434	3	0.080|0.610	0.021	0.054	0.021	0.054	0.021	-7.808	1.965	0.794
RANBP1_s60e	Q6PI48	SYDM_HUMAN	1.207|1.385|1.995	4.587	1.529	3	0.350|1.717	0.02	0.056	0.02	0.056	0.02	-6.727	1.973	0.795
RANBP1_s60e	P60763	RAC3_HUMAN	0.344|0.380|0.687	1.411	0.47	3	0.211|0.333	0.02	0.059	0.02	0.059	0.02	-8.142	1.776	0.796
RANBP1_s60e	Q13433	S39A6_HUMAN	0.496|0.234|0.187	0.917	0.306	3	0.158|0.230	0.02	0.059	0.02	0.059	0.02	-10.337	1.6	0.796
RANBP1_s60e	Q9UDY4	DNJB4_HUMAN	.|0.481|.	1.386	0.462	3	0.185|.	0.02	0.059	0.02	0.059	0.02	-3.242	2.494	0.797
RANBP1_s60e	P13798	ACPH_HUMAN	0.973|0.879|0.709	2.56	0.853	3	0.165|0.957	0.02	0.038	0.02	0.038	0.02	-5.683	2.146	0.798
RANBP1_s60e	P30084	ECHM_HUMAN	1.214|1.579|2.428	5.221	1.74	3	0.545|1.628	0.019	0.056	0.019	0.056	0.019	-8.192	1.848	0.799
RANBP1_s60e	P52565	GDIR1_HUMAN	0.950|0.948|1.209	3.107	1.036	3	0.299|0.786	0.019	0.044	0.019	0.044	0.019	-4.968	2.136	0.8
RANBP1_s60e	Q9UKV8	AGO2_HUMAN	0.915|0.846|0.395	2.156	0.719	3	0.179|0.791	0.019	0.037	0.019	0.037	0.019	-9.783	1.911	0.801
RANBP1_s60e	P46776	RL27A_HUMAN	0.410|.|0.857	1.72	0.573	3	0.172|0.641	0.019	0.057	0.019	0.057	0.019	-8.531	1.726	0.802
RANBP1_wt	Q99497	PARK7_HUMAN	0.587|0.900|0.452	1.938	0.646	3	0.169|0.728	0.019	0.054	0.019	0.054	0.019	-8.208	1.84	0.803
RANBP1_s60e	Q9BYI3	HYCCI_HUMAN	1.212|1.448|0.833	3.493	1.164	3	0.235|1.438	0.019	0.044	0.019	0.044	0.019	-7.366	2.004	0.803
RANBP1_s60e	Q9BWH2	FUND2_HUMAN	1.193|1.305|1.126	3.624	1.208	3	0.317|0.954	0.019	0.03	0.019	0.03	0.019	-4.608	2.196	0.804
RANBP1_s60e	Q3SXM5	HSDL1_HUMAN	1.402|1.519|1.552	4.473	1.491	3	0.268|1.700	0.018	0.024	0.018	0.024	0.018	-4.5	2.208	0.805
RANBP1_s60e	Q9Y6A9	SPCS1_HUMAN	1.205|1.356|1.183	3.743	1.248	3	0.511|0.635	0.018	0.031	0.018	0.031	0.018	-4.499	2.191	0.806
RANBP1_s60e	P52209	6PGD_HUMAN	1.247|1.436|1.221	3.904	1.301	3	0.305|1.172	0.018	0.033	0.018	0.033	0.018	-4.629	2.176	0.807
RANBP1_s60e	P00918	CAH2_HUMAN	0.612|0.740|1.217	2.569	0.856	3	0.231|0.985	0.018	0.052	0.018	0.052	0.018	-8.224	1.797	0.808
RANBP1_wt	Q6Y1H2	HACD2_HUMAN	0.541|0.190|0.117	0.848	0.283	3	0.201|0.222	0.018	0.054	0.018	0.054	0.018	-15.66	1.339	0.808
RANBP1_s60e	Q7Z4W1	DCXR_HUMAN	0.368|0.470|0.418	1.256	0.419	3	0.195|.	0.018	0.034	0.018	0.034	0.018	-5.244	2.148	0.809
RANBP1_s60e	Q9H2J4	PDCL3_HUMAN	0.520|0.786|0.945	2.251	0.75	3	0.216|0.670	0.018	0.042	0.018	0.042	0.018	-7.735	1.972	0.81
RANBP1_s60e	Q96CN9	GCC1_HUMAN	0.228|0.102|0.094	0.424	0.141	3	0.056|0.142	0.018	0.053	0.018	0.053	0.018	-9.749	1.588	0.811
RANBP1_s60e	Q9BUN8	DERL1_HUMAN	0.474|0.645|0.246	1.366	0.455	3	0.345|0.189	0.018	0.048	0.018	0.048	0.018	-10.456	1.781	0.812
RANBP1_s60e	Q9Y3C1	NOP16_HUMAN	0.468|0.648|0.291	1.407	0.469	3	0.504|0.130	0.018	0.049	0.018	0.049	0.018	-9.172	1.831	0.812
RANBP1_s60e	Q9Y5L0	TNPO3_HUMAN	1.194|1.430|1.858	4.481	1.494	3	0.369|1.500	0.017	0.044	0.017	0.044	0.017	-6.496	2.008	0.813
RANBP1_wt	Q9Y312	AAR2_HUMAN	0.280|.|0.496	1.228	0.409	3	0.239|0.159	0.017	0.051	0.017	0.051	0.017	-7.355	2.101	0.814
RANBP1_s60e	Q16643	DREB_HUMAN	0.775|0.449|.	1.677	0.559	3	0.246|0.378	0.017	0.05	0.017	0.05	0.017	-7.157	1.833	0.815
RANBP1_s60e	Q99816	TS101_HUMAN	0.441|0.858|0.835	2.134	0.711	3	0.161|0.826	0.017	0.028	0.017	0.028	0.017	-8.696	1.949	0.815
RANBP1_s60e	P28070	PSB4_HUMAN	1.068|0.731|1.195	2.995	0.998	3	0.252|0.969	0.017	0.035	0.017	0.035	0.017	-7.119	2.021	0.816
RANBP1_s60e	Q9Y2I1	NISCH_HUMAN	0.816|0.866|0.733	2.415	0.805	3	0.228|0.608	0.017	0.026	0.017	0.026	0.017	-4.909	2.163	0.817
RANBP1_wt	Q05195	MAD1_HUMAN	1.161|0.324|0.288	1.774	0.591	3	0.424|0.494	0.017	0.05	0.017	0.05	0.017	-14.339	1.292	0.818
RANBP1_s60e	Q5VT66	MARC1_HUMAN	0.378|0.426|0.481	1.286	0.429	3	0.247|0.165	0.017	0.032	0.017	0.032	0.017	-5.288	2.127	0.818
RANBP1_s60e	O43169	CYB5B_HUMAN	0.457|0.605|1.164	2.226	0.742	3	0.418|0.507	0.016	0.049	0.016	0.049	0.016	-10.212	1.613	0.819
RANBP1_s60e	Q9NR45	SIAS_HUMAN	0.324|.|0.522	1.298	0.433	3	0.129|0.333	0.016	0.047	0.016	0.047	0.016	-6.707	2.088	0.82
RANBP1_s60e	Q9UG56	PISD_HUMAN	0.772|0.843|0.800	2.415	0.805	3	0.435|0.316	0.016	0.022	0.016	0.022	0.016	-4.471	2.173	0.82
RANBP1_s60e	P12235	ADT1_HUMAN	0.353|0.654|0.591	1.598	0.533	3	0.190|0.392	0.016	0.033	0.016	0.033	0.016	-8.183	1.95	0.821
RANBP1_s60e	Q5T9A4	ATD3B_HUMAN	0.465|0.509|.	1.427	0.476	3	0.214|.	0.016	0.031	0.016	0.031	0.016	-4.346	2.226	0.822
RANBP1_wt	O95239	KIF4A_HUMAN	0.294|.|.	1.199	0.4	3	0.117|.	0.016	0.047	0.016	0.047	0.016	-3.009	3.419	0.823
RANBP1_s60e	P34896	GLYC_HUMAN	0.835|1.034|0.704	2.573	0.858	3	0.418|0.430	0.016	0.037	0.016	0.037	0.016	-6.224	2.024	0.823
RANBP1_s60e	Q9NQC3	RTN4_HUMAN	1.169|1.700|2.110	4.978	1.659	3	0.477|1.559	0.015	0.038	0.015	0.038	0.015	-7.805	1.924	0.824
RANBP1_s60e	Q14108	SCRB2_HUMAN	0.764|0.893|1.033	2.69	0.897	3	0.178|1.050	0.015	0.032	0.015	0.032	0.015	-5.74	2.075	0.825
RANBP1_s60e	Q52LJ0	FA98B_HUMAN	0.612|0.567|0.724	1.902	0.634	3	0.320|0.287	0.015	0.032	0.015	0.032	0.015	-5.306	2.093	0.825
RANBP1_s60e	Q9H078	CLPB_HUMAN	0.703|1.096|0.880	2.678	0.893	3	0.185|1.091	0.015	0.037	0.015	0.037	0.015	-6.693	1.988	0.826
RANBP1_s60e	Q14160	SCRIB_HUMAN	1.329|1.194|2.032	4.554	1.518	3	0.546|1.230	0.015	0.042	0.015	0.042	0.015	-7.245	1.853	0.827
RANBP1_s60e	Q969M3	YIPF5_HUMAN	0.490|0.971|0.785	2.245	0.748	3	.|0.398	0.015	0.037	0.015	0.037	0.015	-8.554	1.88	0.827
RANBP1_s60e	P41440	S19A1_HUMAN	0.517|0.742|0.529	1.788	0.596	3	0.302|.	0.015	0.039	0.015	0.039	0.015	-6.012	1.97	0.828
RANBP1_s60e	Q9BR76	COR1B_HUMAN	0.428|0.546|0.872	1.846	0.615	3	0.241|0.512	0.015	0.042	0.015	0.042	0.015	-8.635	1.75	0.829
RANBP1_wt	Q9UNZ5	L10K_HUMAN	1.671|1.117|1.160	3.948	1.316	3	1.014|0.457	0.014	0.039	0.014	0.039	0.014	-6.326	1.933	0.829
RANBP1_s60e	P49006	MRP_HUMAN	1.789|1.321|1.824	4.934	1.645	3	0.372|1.732	0.014	0.022	0.014	0.022	0.014	-6.293	2.05	0.83
RANBP1_s60e	Q9BW27	NUP85_HUMAN	1.494|1.318|0.482	3.295	1.098	3	0.610|0.648	0.014	0.031	0.014	0.031	0.014	-12.408	1.747	0.83
RANBP1_s60e	Q9P003	CNIH4_HUMAN	0.456|0.771|0.766	1.993	0.664	3	0.186|0.620	0.014	0.022	0.014	0.022	0.014	-7.875	1.955	0.831
RANBP1_s60e	P20020	AT2B1_HUMAN	0.599|1.071|1.513	3.183	1.061	3	0.218|1.740	0.014	0.039	0.014	0.039	0.014	-10.39	1.721	0.832
RANBP1_s60e	P27635	RL10_HUMAN	1.390|1.122|1.785	4.297	1.432	3	0.335|1.611	0.014	0.036	0.014	0.036	0.014	-6.886	1.948	0.832
RANBP1_s60e	Q8NBQ5	DHB11_HUMAN	0.276|0.435|0.481	1.191	0.397	3	0.105|0.401	0.014	0.028	0.014	0.028	0.014	-7.859	1.938	0.833
RANBP1_s60e	A1L0T0	ILVBL_HUMAN	0.947|1.220|1.328	3.494	1.165	3	0.264|1.238	0.014	0.026	0.014	0.026	0.014	-6.258	2.035	0.834
RANBP1_s60e	Q9H773	DCTP1_HUMAN	0.596|0.390|0.469	1.454	0.485	3	0.113|0.542	0.014	0.034	0.014	0.034	0.014	-6.628	1.962	0.834
RANBP1_s60e	P50454	SERPH_HUMAN	0.967|1.062|1.462	3.49	1.163	3	0.275|1.317	0.014	0.036	0.014	0.036	0.014	-6.493	1.932	0.835
RANBP1_wt	Q9Y450	HBS1L_HUMAN	0.370|0.633|0.424	1.427	0.476	3	0.259|.	0.013	0.038	0.013	0.038	0.013	-7.401	1.837	0.835
RANBP1_s60e	Q14738	2A5D_HUMAN	0.485|0.492|.	1.43	0.477	3	0.218|.	0.013	0.021	0.013	0.021	0.013	-4.501	2.187	0.836
RANBP1_s60e	Q9UHQ9	NB5R1_HUMAN	1.028|1.271|1.256	3.555	1.185	3	0.284|1.145	0.013	0.019	0.013	0.019	0.013	-5.596	2.078	0.836
RANBP1_s60e	P08648	ITA5_HUMAN	0.270|0.504|0.472	1.245	0.415	3	0.138|0.348	0.013	0.024	0.013	0.024	0.013	-8.534	1.899	0.837
RANBP1_s60e	P54819	KAD2_HUMAN	1.377|1.437|2.095	4.908	1.636	3	0.389|1.918	0.013	0.036	0.013	0.036	0.013	-6.554	1.893	0.838
RANBP1_s60e	P63241	IF5A1_HUMAN	.|0.474|0.938	1.865	0.622	3	.|0.383	0.013	0.039	0.013	0.039	0.013	-8.861	1.625	0.838
RANBP1_s60e	P51151	RAB9A_HUMAN	0.842|.|0.959	2.253	0.751	3	.|0.409	0.013	0.028	0.013	0.028	0.013	-9.374	1.837	0.839
RANBP1_s60e	Q9UNK0	STX8_HUMAN	0.476|0.565|0.402	1.443	0.481	3	0.193|0.299	0.013	0.029	0.013	0.029	0.013	-6.16	2.004	0.839
RANBP1_s60e	Q9NUQ7	UFSP2_HUMAN	0.524|0.490|0.580	1.594	0.531	3	0.175|0.372	0.013	0.022	0.013	0.022	0.013	-5.107	2.082	0.84
RANBP1_s60e	Q9P0J0	NDUAD_HUMAN	0.779|1.048|0.372	2.198	0.733	3	1.089|0.173	0.013	0.034	0.013	0.034	0.013	-11.434	1.687	0.84
RANBP1_s60e	P05026	AT1B1_HUMAN	0.358|0.536|0.361	1.254	0.418	3	0.293|0.168	0.013	0.035	0.013	0.035	0.013	-6.452	1.886	0.841
RANBP1_s60e	Q8TCJ2	STT3B_HUMAN	0.648|0.899|0.717	2.264	0.755	3	0.377|0.382	0.012	0.03	0.012	0.03	0.012	-6.026	1.987	0.842
RANBP1_s60e	Q9UBT2	SAE2_HUMAN	0.910|1.263|0.746	2.918	0.973	3	0.404|0.680	0.013	0.034	0.013	0.034	0.013	-7.424	1.857	0.842
RANBP1_s60e	Q9UKK9	NUDT5_HUMAN	2.388|3.038|3.453	8.879	2.96	3	0.716|3.082	0.012	0.026	0.012	0.026	0.012	-6.483	1.992	0.843
RANBP1_wt	Q9Y605	MOFA1_HUMAN	0.446|0.627|0.373	1.446	0.482	3	0.261|.	0.012	0.034	0.012	0.034	0.012	-7.377	1.849	0.843
RANBP1_s60e	P55327	TPD52_HUMAN	0.368|.|0.788	1.608	0.536	3	0.150|0.702	0.012	0.036	0.012	0.036	0.012	-9.192	1.652	0.844
RANBP1_s60e	Q14139	UBE4A_HUMAN	0.412|0.722|0.719	1.853	0.618	3	0.170|0.623	0.012	0.018	0.012	0.018	0.012	-8.325	1.898	0.844
RANBP1_wt	Q96BP2	CHCH1_HUMAN	0.917|1.079|1.183	3.179	1.06	3	0.719|0.377	0.012	0.022	0.012	0.022	0.012	-5.77	2.036	0.845
RANBP1_s60e	Q9UQ80	PA2G4_HUMAN	1.447|1.097|2.021	4.565	1.522	3	0.626|1.136	0.012	0.033	0.012	0.033	0.012	-8.122	1.804	0.845
RANBP1_wt	P52565	GDIR1_HUMAN	0.885|1.151|0.411	2.447	0.816	3	0.299|0.786	0.011	0.03	0.011	0.03	0.011	-11.507	1.682	0.846
RANBP1_s60e	Q969U7	PSMG2_HUMAN	0.880|.|0.925	2.258	0.753	3	0.411|.	0.011	0.02	0.011	0.02	0.011	-9.41	1.832	0.846
RANBP1_s60e	P51784	UBP11_HUMAN	0.436|0.292|0.309	1.037	0.346	3	0.184|.	0.011	0.03	0.011	0.03	0.011	-6.59	1.878	0.847
RANBP1_s60e	Q8NBS9	TXND5_HUMAN	2.627|2.636|1.822	7.085	2.362	3	0.558|2.589	0.011	0.017	0.011	0.017	0.011	-6.932	1.966	0.847
RANBP1_s60e	P47985	UCRI_HUMAN	0.975|1.106|1.277	3.358	1.119	3	0.360|0.872	0.011	0.022	0.011	0.022	0.011	-5.871	1.997	0.848
RANBP1_s60e	Q86TI2	DPP9_HUMAN	1.068|1.099|1.246	3.413	1.138	3	0.340|0.909	0.011	0.02	0.011	0.02	0.011	-5.103	2.046	0.848
RANBP1_s60e	O95182	NDUA7_HUMAN	0.249|0.156|0.064	0.469	0.156	3	0.190|0.057	0.011	0.031	0.011	0.031	0.011	-14.574	1.499	0.849
RANBP1_s60e	P06454	PTMA_HUMAN	2.422|1.683|2.250	6.355	2.118	3	0.599|1.952	0.011	0.02	0.011	0.02	0.011	-6.73	1.959	0.849
RANBP1_s60e	O00273	DFFA_HUMAN	1.411|1.575|1.504	4.49	1.497	3	0.450|1.182	0.011	0.015	0.011	0.015	0.011	-5.047	2.052	0.85
RANBP1_s60e	Q15437	SC23B_HUMAN	0.703|0.705|0.633	2.041	0.68	3	0.264|0.417	0.011	0.013	0.011	0.013	0.011	-5.156	2.051	0.85
RANBP1_s60e	P28838	AMPL_HUMAN	1.791|2.079|2.933	6.802	2.267	3	0.729|2.122	0.011	0.029	0.011	0.029	0.011	-7.335	1.823	0.851
RANBP1_wt	P58546	MTPN_HUMAN	0.320|0.672|0.199	1.192	0.397	3	0.284|0.281	0.01	0.031	0.01	0.031	0.01	-13.181	1.409	0.851
RANBP1_s60e	O15260	SURF4_HUMAN	0.868|1.820|1.931	4.619	1.54	3	0.406|1.842	0.01	0.019	0.01	0.019	0.01	-10.132	1.78	0.852
RANBP1_s60e	P30101	PDIA3_HUMAN	2.328|2.466|2.871	7.665	2.555	3	0.726|2.235	0.01	0.021	0.01	0.021	0.01	-5.487	2.006	0.852
RANBP1_wt	Q13123	RED_HUMAN	0.187|0.156|0.443	0.786	0.262	3	0.177|0.196	0.01	0.031	0.01	0.031	0.01	-11.612	1.407	0.853
RANBP1_wt	Q9Y277	VDAC3_HUMAN	2.243|3.666|2.368	8.277	2.759	3	2.239|1.076	0.01	0.029	0.01	0.029	0.01	-7.304	1.778	0.853
RANBP1_s60e	P07954	FUMH_HUMAN	1.417|1.415|1.233	4.065	1.355	3	0.315|1.408	0.01	0.013	0.01	0.013	0.01	-5.389	2.034	0.854
RANBP1_s60e	P18085	ARF4_HUMAN	0.279|0.683|0.955	1.916	0.639	3	0.475|0.345	0.01	0.029	0.01	0.029	0.01	-13.452	1.576	0.854
RANBP1_s60e	Q6UWP7	LCLT1_HUMAN	1.020|1.097|1.189	3.305	1.102	3	0.323|0.914	0.01	0.016	0.01	0.016	0.01	-5.279	2.029	0.855
RANBP1_s60e	Q9Y3D5	RT18C_HUMAN	0.532|.|0.466	1.45	0.483	3	0.233|.	0.01	0.022	0.01	0.022	0.01	-5.03	2.071	0.855
RANBP1_wt	P84101	SERF2_HUMAN	0.603|0.400|0.429	1.432	0.477	3	0.403|0.165	0.01	0.027	0.01	0.027	0.01	-6.764	1.851	0.856
RANBP1_wt	Q9UHR5	S30BP_HUMAN	0.332|0.345|0.923	1.6	0.533	3	0.343|0.442	0.01	0.03	0.01	0.03	0.01	-11.473	1.37	0.856
RANBP1_s60e	O75390	CISY_HUMAN	1.537|1.916|2.718	6.17	2.057	3	0.533|2.523	0.01	0.028	0.01	0.028	0.01	-7.975	1.774	0.857
RANBP1_s60e	P14209	CD99_HUMAN	1.042|0.645|0.558	2.245	0.748	3	0.266|0.735	0.01	0.029	0.01	0.029	0.01	-8.35	1.693	0.857
RANBP1_s60e	Q7L1Q6	BZW1_HUMAN	2.652|2.306|2.128	7.086	2.362	3	0.562|2.492	0.01	0.02	0.01	0.02	0.01	-5.618	1.995	0.857
RANBP1_wt	O75438	NDUB1_HUMAN	0.495|0.798|0.560	1.852	0.617	3	0.411|0.284	0.01	0.027	0.01	0.027	0.01	-7.292	1.806	0.858
RANBP1_s60e	Q00688	FKBP3_HUMAN	0.296|0.704|0.410	1.41	0.47	3	0.298|.	0.01	0.029	0.01	0.029	0.01	-10.233	1.575	0.858
RANBP1_s60e	O43598	DNPH1_HUMAN	0.264|0.320|0.455	1.04	0.347	3	0.195|.	0.01	0.027	0.01	0.027	0.01	-7.789	1.779	0.859
RANBP1_wt	Q96CN9	GCC1_HUMAN	0.210|.|0.037	0.699	0.233	3	0.056|0.142	0.01	0.029	0.01	0.029	0.01	-17.29	2.622	0.859
RANBP1_s60e	O43681	ASNA_HUMAN	0.878|0.969|1.672	3.519	1.173	3	0.431|1.184	0.009	0.028	0.009	0.028	0.009	-8.559	1.643	0.86
RANBP1_s60e	Q9P0L0	VAPA_HUMAN	3.116|3.011|2.559	8.686	2.895	3	1.035|2.029	0.01	0.014	0.01	0.014	0.01	-5.754	1.998	0.86
RANBP1_s60e	Q9ULF5	S39AA_HUMAN	0.257|0.811|0.664	1.731	0.577	3	0.133|0.934	0.01	0.024	0.01	0.024	0.01	-12.885	1.636	0.86
RANBP1_wt	O15020	SPTN2_HUMAN	1.354|.|0.512	2.319	0.773	3	0.525|0.634	0.009	0.028	0.009	0.028	0.009	-12.206	1.34	0.861
RANBP1_wt	O15111	IKKA_HUMAN	0.158|0.053|.	0.664	0.221	3	0.045|0.101	0.009	0.028	0.009	0.028	0.009	-12.084	3.291	0.861
RANBP1_s60e	Q6PJG2	EMSA1_HUMAN	5.465|5.390|2.430	13.285	4.428	3	2.537|.	0.009	0.015	0.009	0.015	0.009	-10.498	1.745	0.862
RANBP1_s60e	Q96MN5	TEAN2_HUMAN	0.541|.|0.250	1.243	0.414	3	0.423|0.126	0.009	0.028	0.009	0.028	0.009	-9.542	1.796	0.862
RANBP1_wt	P08758	ANXA5_HUMAN	0.379|0.877|0.281	1.538	0.513	3	0.233|0.602	0.009	0.028	0.009	0.028	0.009	-12.599	1.37	0.863
RANBP1_s60e	Q9HC07	TM165_HUMAN	0.896|0.912|1.135	2.943	0.981	3	0.253|1.008	0.009	0.02	0.009	0.02	0.009	-5.712	1.945	0.863
RANBP1_wt	Q9NSE4	SYIM_HUMAN	0.265|0.737|0.267	1.27	0.423	3	0.162|0.612	0.009	0.027	0.009	0.027	0.009	-11.569	1.343	0.863
RANBP1_s60e	Q8NC54	KCT2_HUMAN	0.382|0.370|0.734	1.486	0.495	3	0.218|0.454	0.009	0.027	0.009	0.027	0.009	-8.912	1.575	0.864
RANBP1_wt	Q8NG27	PJA1_HUMAN	0.249|0.499|0.521	1.27	0.423	3	.|0.240	0.009	0.016	0.009	0.016	0.009	-9.845	1.767	0.864
RANBP1_wt	P30533	AMRP_HUMAN	0.988|1.014|1.201	3.204	1.068	3	0.681|0.432	0.009	0.018	0.009	0.018	0.009	-5.511	1.969	0.865
RANBP1_s60e	Q9BPW8	NIPS1_HUMAN	2.275|2.628|2.921	7.823	2.608	3	0.735|2.403	0.009	0.017	0.009	0.017	0.009	-5.997	1.962	0.865
RANBP1_s60e	Q9UNH7	SNX6_HUMAN	0.714|0.942|0.600	2.256	0.752	3	.|0.411	0.009	0.023	0.009	0.023	0.009	-7.225	1.829	0.865
RANBP1_wt	P62851	RS25_HUMAN	10.851|9.495|11.422	31.768	10.589	3	7.247|3.948	0.009	0.014	0.009	0.014	0.009	-5.714	1.98	0.866
RANBP1_s60e	Q7L5N1	CSN6_HUMAN	1.797|2.259|3.183	7.239	2.413	3	0.794|2.410	0.009	0.024	0.009	0.024	0.009	-8.132	1.744	0.866
RANBP1_s60e	O75439	MPPB_HUMAN	1.045|0.441|1.329	2.816	0.939	3	0.356|0.956	0.009	0.022	0.009	0.022	0.009	-12.541	1.608	0.867
RANBP1_s60e	P62241	RS8_HUMAN	0.760|0.365|2.116	3.241	1.08	3	0.198|4.190	0.009	0.026	0.009	0.026	0.009	-17.29	1.186	0.867
RANBP1_s60e	Q9Y6E2	BZW2_HUMAN	1.593|1.708|1.930	5.23	1.743	3	0.442|1.771	0.009	0.016	0.009	0.016	0.009	-5.605	1.97	0.867
RANBP1_s60e	P52298	NCBP2_HUMAN	0.781|0.420|0.886	2.087	0.696	3	0.241|0.661	0.008	0.018	0.008	0.018	0.008	-9.76	1.743	0.868
RANBP1_s60e	P61221	ABCE1_HUMAN	2.528|2.872|2.665	8.065	2.688	3	0.871|2.092	0.009	0.013	0.009	0.013	0.009	-5.302	1.991	0.868
RANBP1_s60e	P34897	GLYM_HUMAN	3.184|3.183|3.459	9.826	3.275	3	0.783|3.454	0.008	0.012	0.008	0.012	0.008	-5.041	1.992	0.869
RANBP1_wt	Q5T749	KPRP_HUMAN	.|.|0.486	1.391	0.464	3	0.210|.	0.008	0.025	0.008	0.025	0.008	-4.211	2.208	0.869
RANBP1_s60e	Q9NZJ7	MTCH1_HUMAN	0.555|0.291|0.121	0.967	0.322	3	0.134|0.432	0.008	0.025	0.008	0.025	0.008	-16.811	1.34	0.869
RANBP1_wt	P14406	CX7A2_HUMAN	0.981|1.472|1.078	3.531	1.177	3	0.938|0.448	0.008	0.022	0.008	0.022	0.008	-6.946	1.816	0.87
RANBP1_s60e	P28331	NDUS1_HUMAN	0.824|1.471|0.714	3.01	1.003	3	1.269|0.321	0.008	0.024	0.008	0.024	0.008	-9.29	1.572	0.87
RANBP1_wt	Q52LJ0	FA98B_HUMAN	0.439|0.695|0.431	1.565	0.522	3	0.320|0.287	0.008	0.023	0.008	0.023	0.008	-7.421	1.723	0.87
RANBP1_s60e	P05387	RLA2_HUMAN	1.313|1.839|3.271	6.423	2.141	3	1.059|1.901	0.008	0.024	0.008	0.024	0.008	-10.778	1.509	0.871
RANBP1_s60e	Q96G23	CERS2_HUMAN	0.992|1.474|1.603	4.07	1.357	3	0.405|1.340	0.008	0.016	0.008	0.016	0.008	-7.848	1.843	0.871
RANBP1_wt	Q9NZJ7	MTCH1_HUMAN	0.550|0.380|0.126	1.057	0.352	3	0.134|0.432	0.008	0.023	0.008	0.023	0.008	-16.33	1.465	0.871
RANBP1_wt	O95905	ECD_HUMAN	0.389|0.680|0.559	1.628	0.543	3	0.304|.	0.008	0.02	0.008	0.02	0.008	-8.239	1.786	0.872
RANBP1_s60e	Q9HCN4	GPN1_HUMAN	1.359|0.358|0.262	1.979	0.66	3	0.439|0.792	0.008	0.024	0.008	0.024	0.008	-17.29	1.119	0.872
RANBP1_s60e	P04080	CYTB_HUMAN	1.918|2.247|2.381	6.547	2.182	3	0.925|1.358	0.008	0.013	0.008	0.013	0.008	-5.999	1.947	0.873
RANBP1_s60e	Q969Z0	FAKD4_HUMAN	1.477|1.914|1.622	5.013	1.671	3	0.409|1.857	0.008	0.017	0.008	0.017	0.008	-6.072	1.917	0.873
RANBP1_s60e	Q96CS2	HAUS1_HUMAN	0.427|0.867|.	1.746	0.582	3	0.279|0.510	0.008	0.024	0.008	0.024	0.008	-9.189	1.544	0.873
RANBP1_s60e	O95716	RAB3D_HUMAN	0.539|0.578|0.762	1.88	0.627	3	0.211|0.548	0.008	0.02	0.008	0.02	0.008	-6.573	1.845	0.874
RANBP1_s60e	P14927	QCR7_HUMAN	2.712|2.449|3.140	8.302	2.767	3	0.785|2.647	0.008	0.016	0.008	0.016	0.008	-6.052	1.92	0.874
RANBP1_s60e	Q13442	HAP28_HUMAN	1.338|1.656|0.346	3.34	1.113	3	1.136|0.480	0.008	0.02	0.008	0.02	0.008	-17.29	1.508	0.874
RANBP1_wt	O60825	F262_HUMAN	0.747|0.585|0.625	1.957	0.652	3	0.236|0.494	0.008	0.016	0.008	0.016	0.008	-5.992	1.911	0.875
RANBP1_s60e	Q13445	TMED1_HUMAN	1.021|1.019|1.121	3.161	1.054	3	0.254|1.126	0.008	0.012	0.008	0.012	0.008	-5.166	1.97	0.875
RANBP1_s60e	Q9Y617	SERC_HUMAN	2.188|3.026|3.648	8.862	2.954	3	0.991|2.721	0.008	0.018	0.008	0.018	0.008	-7.935	1.799	0.875
RANBP1_s60e	P16949	STMN1_HUMAN	1.741|1.492|1.313	4.546	1.515	3	0.487|1.302	0.008	0.016	0.008	0.016	0.008	-6.289	1.902	0.876
RANBP1_s60e	Q9H9T3	ELP3_HUMAN	0.716|0.980|0.563	2.259	0.753	3	0.222|0.850	0.008	0.021	0.008	0.021	0.008	-8.149	1.735	0.876
RANBP1_s60e	Q9UKV5	AMFR_HUMAN	0.550|.|0.602	1.605	0.535	3	0.184|0.418	0.008	0.015	0.008	0.015	0.008	-6.374	1.928	0.876
RANBP1_s60e	O43505	B4GA1_HUMAN	0.912|1.304|1.290	3.506	1.169	3	0.322|1.208	0.008	0.012	0.008	0.012	0.008	-7.214	1.873	0.877
RANBP1_wt	P51648	AL3A2_HUMAN	1.879|3.030|1.999	6.907	2.302	3	0.944|1.894	0.008	0.021	0.008	0.021	0.008	-7.525	1.722	0.877
RANBP1_s60e	Q06323	PSME1_HUMAN	0.479|0.479|0.589	1.547	0.516	3	0.138|0.525	0.008	0.016	0.008	0.016	0.008	-5.702	1.915	0.877
RANBP1_s60e	O15258	RER1_HUMAN	0.555|1.049|0.904	2.509	0.836	3	0.308|0.743	0.007	0.017	0.007	0.017	0.007	-8.998	1.749	0.878
RANBP1_s60e	P51148	RAB5C_HUMAN	1.199|1.406|1.223	3.828	1.276	3	0.324|1.331	0.008	0.014	0.008	0.014	0.008	-5.492	1.943	0.878
RANBP1_s60e	Q14677	EPN4_HUMAN	1.239|1.664|1.154	4.057	1.352	3	0.542|1.021	0.008	0.019	0.008	0.019	0.008	-6.756	1.818	0.878
RANBP1_s60e	Q15691	MARE1_HUMAN	1.803|2.190|2.718	6.711	2.237	3	0.874|1.725	0.007	0.018	0.007	0.018	0.007	-7.182	1.822	0.879
RANBP1_wt	Q8N392	RHG18_HUMAN	.|1.017|0.746	2.216	0.739	3	.|.	0.007	0.02	0.007	0.02	0.007	-10.159	1.632	0.879
RANBP1_s60e	Q9BUR5	MIC26_HUMAN	0.756|0.860|0.995	2.611	0.87	3	0.225|0.935	0.007	0.015	0.007	0.015	0.007	-6.29	1.896	0.879
RANBP1_s60e	P17812	PYRG1_HUMAN	1.475|1.742|1.828	5.045	1.682	3	0.485|1.580	0.007	0.011	0.007	0.011	0.007	-6.113	1.922	0.88
RANBP1_s60e	Q9H2H9	S38A1_HUMAN	1.376|0.818|1.032	3.226	1.075	3	0.267|1.425	0.007	0.019	0.007	0.019	0.007	-7.969	1.745	0.88
RANBP1_s60e	Q9Y6K0	CEPT1_HUMAN	0.659|0.712|0.922	2.293	0.764	3	0.228|0.759	0.007	0.018	0.007	0.018	0.007	-6.599	1.836	0.88
RANBP1_s60e	P13473	LAMP2_HUMAN	1.273|1.306|1.637	4.216	1.405	3	0.361|1.556	0.007	0.016	0.007	0.016	0.007	-6.058	1.874	0.881
RANBP1_s60e	Q15836	VAMP3_HUMAN	1.137|1.007|0.792	2.936	0.979	3	0.367|0.758	0.007	0.015	0.007	0.015	0.007	-7.013	1.855	0.881
RANBP1_wt	Q76L83	ASXL2_HUMAN	0.924|0.948|.	2.324	0.775	3	.|.	0.007	0.012	0.007	0.012	0.007	-10.159	1.712	0.881
RANBP1_s60e	Q96NB2	SFXN2_HUMAN	0.698|0.703|0.833	2.234	0.745	3	0.191|0.792	0.007	0.014	0.007	0.014	0.007	-5.636	1.914	0.881
RANBP1_s60e	P24752	THIL_HUMAN	2.423|2.718|2.553	7.693	2.564	3	0.668|2.605	0.007	0.01	0.007	0.01	0.007	-5.447	1.945	0.882
RANBP1_s60e	Q8N766	EMC1_HUMAN	1.064|2.186|0.969	4.218	1.406	3	1.281|0.730	0.007	0.021	0.007	0.021	0.007	-10.141	1.454	0.882
RANBP1_s60e	Q9NXH9	TRM1_HUMAN	0.680|0.962|1.008	2.651	0.884	3	0.207|1.112	0.007	0.012	0.007	0.012	0.007	-7.445	1.844	0.882
RANBP1_s60e	P58546	MTPN_HUMAN	0.400|0.292|0.634	1.326	0.442	3	0.284|0.281	0.007	0.02	0.007	0.02	0.007	-9.885	1.567	0.883
RANBP1_s60e	Q5VT52	RPRD2_HUMAN	1.575|1.994|2.075	5.643	1.881	3	0.539|1.845	0.007	0.011	0.007	0.011	0.007	-6.618	1.887	0.883
RANBP1_s60e	Q9UL46	PSME2_HUMAN	1.095|0.951|0.710	2.756	0.919	3	0.300|0.851	0.007	0.015	0.007	0.015	0.007	-7.532	1.817	0.883
RANBP1_s60e	O15173	PGRC2_HUMAN	1.811|2.684|2.327	6.823	2.274	3	0.621|2.488	0.007	0.015	0.007	0.015	0.007	-7.245	1.829	0.884
RANBP1_s60e	O94973	AP2A2_HUMAN	0.658|0.720|0.116	1.494	0.498	3	0.231|0.493	0.007	0.013	0.007	0.013	0.007	-17.29	1.474	0.884
RANBP1_s60e	P60602	ROMO1_HUMAN	1.275|1.451|1.543	4.269	1.423	3	0.405|1.370	0.007	0.011	0.007	0.011	0.007	-5.999	1.91	0.884
RANBP1_s60e	Q6TDP4	KLH17_HUMAN	0.925|1.007|1.185	3.117	1.039	3	0.383|0.793	0.007	0.014	0.007	0.014	0.007	-6.144	1.886	0.884
RANBP1_s60e	P54252	ATX3_HUMAN	0.380|0.409|0.260	1.049	0.35	3	0.135|0.279	0.007	0.012	0.007	0.012	0.007	-7.891	1.803	0.885
RANBP1_s60e	Q8IZP0	ABI1_HUMAN	0.958|1.303|1.140	3.402	1.134	3	0.439|0.849	0.007	0.014	0.007	0.014	0.007	-6.667	1.858	0.885
RANBP1_s60e	Q9H3H5	GPT_HUMAN	1.097|1.124|1.143	3.363	1.121	3	.|0.579	0.006	0.007	0.006	0.007	0.006	-5.208	1.937	0.885
RANBP1_s60e	P08243	ASNS_HUMAN	2.227|2.217|1.850	6.294	2.098	3	0.421|2.927	0.006	0.008	0.006	0.008	0.006	-6.207	1.889	0.886
RANBP1_s60e	P39687	AN32A_HUMAN	1.860|2.156|2.180	6.197	2.066	3	0.507|2.309	0.006	0.009	0.006	0.009	0.006	-5.96	1.909	0.886
RANBP1_wt	P82979	SARNP_HUMAN	0.784|0.658|0.503	1.944	0.648	3	0.364|.	0.006	0.015	0.006	0.015	0.006	-7.652	1.782	0.886
RANBP1_s60e	Q14498	RBM39_HUMAN	1.121|0.893|1.791	3.804	1.268	3	0.365|1.789	0.006	0.018	0.006	0.018	0.006	-9.389	1.569	0.886
RANBP1_s60e	Q29RF7	PDS5A_HUMAN	0.791|0.935|0.502	2.228	0.743	3	0.325|0.582	0.006	0.014	0.006	0.014	0.006	-9.059	1.706	0.887
RANBP1_s60e	Q9NRY5	F1142_HUMAN	0.906|1.060|0.805	2.77	0.923	3	0.269|0.926	0.006	0.013	0.006	0.013	0.006	-6.466	1.849	0.887
RANBP1_s60e	Q9Y5P6	GMPPB_HUMAN	.|0.422|0.653	1.528	0.509	3	0.154|0.565	0.006	0.018	0.006	0.018	0.006	-7.396	1.724	0.887
RANBP1_s60e	P00387	NB5R3_HUMAN	2.044|2.211|2.233	6.488	2.163	3	0.570|2.242	0.006	0.007	0.006	0.007	0.006	-5.575	1.913	0.888
RANBP1_s60e	P00846	ATP6_HUMAN	0.789|1.627|1.813	4.229	1.41	3	0.500|1.470	0.006	0.013	0.006	0.013	0.006	-10.818	1.644	0.888
RANBP1_s60e	P20042	IF2B_HUMAN	0.647|0.418|0.948	2.013	0.671	3	.|0.430	0.006	0.017	0.006	0.017	0.006	-10.392	1.56	0.888
RANBP1_s60e	Q92820	GGH_HUMAN	0.795|1.063|0.755	2.614	0.871	3	0.295|0.812	0.006	0.015	0.006	0.015	0.006	-6.803	1.779	0.888
RANBP1_s60e	O15357	SHIP2_HUMAN	0.270|0.693|0.398	1.361	0.454	3	0.136|0.725	0.006	0.018	0.006	0.018	0.006	-11.38	1.447	0.889
RANBP1_s60e	P43243	MATR3_HUMAN	0.712|1.027|1.104	2.843	0.948	3	0.249|1.133	0.006	0.011	0.006	0.011	0.006	-7.901	1.783	0.889
RANBP1_s60e	Q9ULV4	COR1C_HUMAN	0.674|0.323|.	1.449	0.483	3	0.161|0.578	0.006	0.018	0.006	0.018	0.006	-9.719	1.584	0.889
RANBP1_s60e	Q9Y241	HIG1A_HUMAN	0.879|0.863|1.183	2.924	0.975	3	0.546|.	0.006	0.015	0.006	0.015	0.006	-6.62	1.784	0.889
RANBP1_s60e	Q12981	SEC20_HUMAN	0.896|1.061|1.359	3.316	1.105	3	0.275|1.441	0.006	0.015	0.006	0.015	0.006	-7.427	1.757	0.89
RANBP1_wt	Q9H5V9	CX056_HUMAN	0.494|0.633|0.645	1.772	0.591	3	0.436|0.235	0.006	0.009	0.006	0.009	0.006	-6.801	1.845	0.89
RANBP1_s60e	Q9Y394	DHRS7_HUMAN	1.649|2.024|2.014	5.687	1.896	3	0.432|2.381	0.006	0.008	0.006	0.008	0.006	-6.393	1.869	0.89
RANBP1_s60e	O14949	QCR8_HUMAN	2.835|3.563|3.488	9.886	3.295	3	1.150|2.733	0.006	0.009	0.006	0.009	0.006	-6.522	1.859	0.891
RANBP1_s60e	O94874	UFL1_HUMAN	1.313|1.754|1.304	4.371	1.457	3	0.502|1.330	0.006	0.014	0.006	0.014	0.006	-6.538	1.783	0.891
RANBP1_wt	Q7Z5L9	I2BP2_HUMAN	0.450|0.803|0.220	1.473	0.491	3	0.161|0.828	0.006	0.017	0.006	0.017	0.006	-14.798	1.344	0.891
RANBP1_s60e	Q96FX7	TRM61_HUMAN	0.627|0.569|1.037	2.233	0.744	3	0.242|0.925	0.006	0.017	0.006	0.017	0.006	-8.736	1.573	0.891
RANBP1_s60e	O00469	PLOD2_HUMAN	0.974|1.030|0.975	2.98	0.993	3	0.233|1.174	0.006	0.007	0.006	0.007	0.006	-5.335	1.901	0.892
RANBP1_s60e	P16152	CBR1_HUMAN	0.706|0.807|0.799	2.312	0.771	3	0.332|0.505	0.006	0.007	0.006	0.007	0.006	-5.941	1.882	0.892
RANBP1_s60e	P61254	RL26_HUMAN	.|.|0.994	1.899	0.633	3	.|.	0.006	0.017	0.006	0.017	0.006	-10.159	1.399	0.892
RANBP1_s60e	Q96GQ7	DDX27_HUMAN	0.745|0.578|.	1.776	0.592	3	0.270|0.442	0.006	0.015	0.006	0.015	0.006	-8.077	1.712	0.892
RANBP1_s60e	Q0VDF9	HSP7E_HUMAN	0.700|0.859|0.943	2.502	0.834	3	0.266|0.788	0.005	0.01	0.005	0.01	0.005	-6.87	1.822	0.893
RANBP1_s60e	Q8IZ81	ELMD2_HUMAN	0.279|0.583|1.021	1.883	0.628	3	0.214|1.018	0.006	0.016	0.006	0.016	0.006	-14.884	1.344	0.893
RANBP1_s60e	Q9NQG5	RPR1B_HUMAN	1.025|0.917|0.914	2.856	0.952	3	0.285|0.901	0.006	0.009	0.006	0.009	0.006	-5.591	1.879	0.893
RANBP1_s60e	Q9UNL2	SSRG_HUMAN	0.484|1.148|0.544	2.177	0.726	3	0.526|0.522	0.006	0.017	0.006	0.017	0.006	-10.79	1.385	0.893
RANBP1_wt	Q13442	HAP28_HUMAN	1.238|1.510|1.366	4.114	1.371	3	1.136|0.480	0.005	0.01	0.005	0.01	0.005	-6.16	1.857	0.894
RANBP1_s60e	Q13625	ASPP2_HUMAN	0.658|0.684|.	1.795	0.598	3	0.336|.	0.005	0.009	0.005	0.009	0.005	-7.861	1.779	0.894
RANBP1_s60e	Q53FT3	HIKES_HUMAN	0.405|0.452|0.571	1.428	0.476	3	0.185|0.389	0.005	0.013	0.005	0.013	0.005	-6.966	1.775	0.894
RANBP1_wt	Q6PJG2	EMSA1_HUMAN	5.536|3.300|1.854	10.69	3.563	3	2.537|.	0.005	0.016	0.005	0.016	0.005	-12.863	1.404	0.894
RANBP1_s60e	P62834	RAP1A_HUMAN	0.436|0.558|0.748	1.742	0.581	3	0.261|0.462	0.005	0.014	0.005	0.014	0.005	-8.394	1.671	0.895
RANBP1_s60e	P78344	IF4G2_HUMAN	1.597|1.644|1.534	4.775	1.592	3	0.575|1.236	0.005	0.007	0.005	0.007	0.005	-5.521	1.889	0.895
RANBP1_s60e	Q16836	HCDH_HUMAN	0.181|0.236|0.388	0.805	0.268	3	0.111|0.286	0.005	0.016	0.005	0.016	0.005	-10.058	1.505	0.895
RANBP1_s60e	Q96S59	RANB9_HUMAN	0.891|1.000|1.296	3.187	1.062	3	0.417|0.884	0.005	0.014	0.005	0.014	0.005	-7.189	1.749	0.895
RANBP1_s60e	P11310	ACADM_HUMAN	1.851|2.083|2.270	6.203	2.068	3	0.591|2.109	0.005	0.009	0.005	0.009	0.005	-6.244	1.852	0.896
RANBP1_s60e	P48426	PI42A_HUMAN	0.369|0.157|0.144	0.67	0.223	3	0.120|0.242	0.005	0.016	0.005	0.016	0.005	-11.534	1.314	0.896
RANBP1_wt	Q96TC7	RMD3_HUMAN	0.323|0.256|0.242	0.822	0.274	3	0.180|0.130	0.005	0.013	0.005	0.013	0.005	-6.588	1.792	0.896
RANBP1_s60e	Q9H2U1	DHX36_HUMAN	0.982|0.756|0.475	2.212	0.737	3	0.340|0.617	0.005	0.014	0.005	0.014	0.005	-9.883	1.61	0.896
RANBP1_wt	Q9NVH1	DJC11_HUMAN	1.061|1.437|1.166	3.664	1.221	3	1.112|0.419	0.005	0.012	0.005	0.012	0.005	-6.746	1.788	0.896
RANBP1_s60e	O14777	NDC80_HUMAN	0.786|0.319|0.559	1.664	0.555	3	0.214|0.626	0.005	0.014	0.005	0.014	0.005	-11.294	1.514	0.897
RANBP1_s60e	Q96EI5	TCAL4_HUMAN	0.982|0.416|.	1.851	0.617	3	.|.	0.005	0.015	0.005	0.015	0.005	-10.829	1.363	0.897
RANBP1_s60e	Q9NTJ5	SAC1_HUMAN	2.700|3.193|3.277	9.17	3.057	3	0.790|3.475	0.005	0.008	0.005	0.008	0.005	-6.378	1.844	0.897
RANBP1_s60e	Q9Y333	LSM2_HUMAN	0.522|0.800|0.512	1.834	0.611	3	0.181|0.767	0.005	0.014	0.005	0.014	0.005	-7.702	1.641	0.897
RANBP1_s60e	P01859	IGHG2_HUMAN	1.206|1.228|1.303	3.737	1.246	3	0.560|0.795	0.005	0.007	0.005	0.007	0.005	-5.575	1.867	0.898
RANBP1_wt	Q7Z4R8	CF120_HUMAN	0.344|0.403|0.356	1.102	0.367	3	0.199|.	0.005	0.009	0.005	0.009	0.005	-5.933	1.845	0.898
RANBP1_s60e	Q8NBX0	SCPDL_HUMAN	0.763|0.919|1.156	2.839	0.946	3	0.303|0.991	0.005	0.013	0.005	0.013	0.005	-7.589	1.728	0.898
RANBP1_s60e	Q9H7D7	WDR26_HUMAN	1.441|1.377|1.318	4.136	1.379	3	0.515|1.061	0.005	0.007	0.005	0.007	0.005	-5.676	1.866	0.898
RANBP1_s60e	P05091	ALDH2_HUMAN	1.015|0.546|1.194	2.754	0.918	3	0.303|1.074	0.005	0.012	0.005	0.012	0.005	-10.513	1.609	0.899
RANBP1_wt	P50395	GDIB_HUMAN	0.515|0.887|0.346	1.749	0.583	3	0.302|0.561	0.005	0.015	0.005	0.015	0.005	-11.594	1.416	0.899
RANBP1_s60e	P61964	WDR5_HUMAN	0.662|0.468|0.712	1.841	0.614	3	0.163|0.754	0.005	0.009	0.005	0.009	0.005	-7.933	1.749	0.899
RANBP1_wt	Q9H3K2	GHITM_HUMAN	0.321|0.971|0.752	2.044	0.681	3	0.271|0.774	0.005	0.013	0.005	0.013	0.005	-13.269	1.488	0.899
RANBP1_wt	Q9P021	CRIPT_HUMAN	1.135|0.631|0.542	2.307	0.769	3	0.527|.	0.005	0.015	0.005	0.015	0.005	-9.934	1.461	0.899
RANBP1_s60e	P53041	PPP5_HUMAN	0.833|0.899|1.070	2.802	0.934	3	0.237|1.150	0.005	0.01	0.005	0.01	0.005	-6.532	1.79	0.9
RANBP1_s60e	Q00587	BORG5_HUMAN	1.217|1.504|1.728	4.449	1.483	3	0.601|1.168	0.005	0.01	0.005	0.01	0.005	-7.269	1.77	0.9
RANBP1_wt	Q15155	NOMO1_HUMAN	0.423|0.339|0.252	1.014	0.338	3	0.201|.	0.005	0.012	0.005	0.012	0.005	-8.421	1.681	0.9
RANBP1_s60e	Q9HD34	LYRM4_HUMAN	0.460|0.549|0.633	1.642	0.547	3	0.159|0.599	0.005	0.01	0.005	0.01	0.005	-7.067	1.773	0.9
RANBP1_wt	P01859	IGHG2_HUMAN	1.133|1.378|1.025	3.536	1.179	3	0.560|0.795	0.005	0.011	0.005	0.011	0.005	-6.833	1.767	0.901
RANBP1_s60e	P04062	GLCM_HUMAN	0.764|1.108|0.903	2.776	0.925	3	0.252|1.128	0.005	0.011	0.005	0.011	0.005	-7.369	1.735	0.901
RANBP1_s60e	P84157	MXRA7_HUMAN	0.698|0.746|1.154	2.598	0.866	3	0.310|0.949	0.005	0.013	0.005	0.013	0.005	-8.21	1.597	0.901
RANBP1_s60e	Q7KZN9	COX15_HUMAN	1.126|1.253|0.891	3.271	1.09	3	0.385|0.991	0.005	0.009	0.005	0.009	0.005	-7.322	1.764	0.901
RANBP1_s60e	Q86XL3	ANKL2_HUMAN	1.095|0.465|0.488	2.048	0.683	3	0.334|0.785	0.005	0.014	0.005	0.014	0.005	-10.941	1.333	0.901
RANBP1_wt	P23921	RIR1_HUMAN	0.638|0.704|0.407	1.749	0.583	3	0.347|.	0.005	0.009	0.005	0.009	0.005	-8.914	1.682	0.902
RANBP1_s60e	P29966	MARCS_HUMAN	1.572|1.334|2.280	5.186	1.729	3	0.604|1.922	0.005	0.013	0.005	0.013	0.005	-8.505	1.604	0.902
RANBP1_s60e	Q06210	GFPT1_HUMAN	0.975|1.187|0.881	3.043	1.014	3	0.272|1.220	0.005	0.01	0.005	0.01	0.005	-6.872	1.761	0.902
RANBP1_s60e	Q969N2	PIGT_HUMAN	1.037|1.310|1.279	3.626	1.209	3	0.425|1.057	0.005	0.007	0.005	0.007	0.005	-6.783	1.803	0.902
RANBP1_s60e	Q96BM9	ARL8A_HUMAN	0.618|0.782|0.843	2.242	0.747	3	0.243|0.732	0.005	0.008	0.005	0.008	0.005	-7.202	1.773	0.902
RANBP1_s60e	P08133	ANXA6_HUMAN	0.676|0.914|1.111	2.701	0.9	3	0.382|0.751	0.005	0.011	0.005	0.011	0.005	-8.357	1.681	0.903
RANBP1_s60e	P13995	MTDC_HUMAN	0.953|1.209|1.568	3.73	1.243	3	0.448|1.253	0.005	0.012	0.005	0.012	0.005	-8.298	1.659	0.903
RANBP1_s60e	Q07065	CKAP4_HUMAN	1.313|1.859|0.953	4.125	1.375	3	0.955|0.811	0.004	0.012	0.004	0.012	0.004	-9.546	1.562	0.903
RANBP1_s60e	Q7L014	DDX46_HUMAN	1.387|0.739|1.672	3.798	1.266	3	0.385|1.691	0.004	0.011	0.004	0.011	0.004	-10.869	1.568	0.903
RANBP1_s60e	Q92841	DDX17_HUMAN	0.972|1.173|0.863	3.009	1.003	3	0.330|0.989	0.004	0.01	0.004	0.01	0.004	-6.964	1.755	0.903
RANBP1_wt	O14787	TNPO2_HUMAN	0.249|0.038|.	0.74	0.247	3	0.168|0.082	0.004	0.013	0.004	0.013	0.004	-17.29	2.105	0.904
RANBP1_wt	P43243	MATR3_HUMAN	0.527|1.130|.	2.11	0.703	3	0.249|1.133	0.004	0.013	0.004	0.013	0.004	-11.481	1.323	0.904
RANBP1_s60e	Q13740	CD166_HUMAN	1.344|1.246|1.083	3.674	1.225	3	0.341|1.356	0.004	0.008	0.004	0.008	0.004	-6.552	1.801	0.904
RANBP1_wt	Q9UMZ2	SYNRG_HUMAN	0.419|0.151|0.118	0.687	0.229	3	0.141|0.275	0.004	0.013	0.004	0.013	0.004	-14.89	1.163	0.904
RANBP1_wt	P20962	PTMS_HUMAN	0.225|0.087|.	0.764	0.255	3	.|0.106	0.004	0.013	0.004	0.013	0.004	-11.817	2.4	0.905
RANBP1_s60e	P41250	GARS_HUMAN	3.480|3.635|3.677	10.793	3.598	3	1.037|3.692	0.004	0.005	0.004	0.005	0.004	-5.7	1.838	0.905
RANBP1_s60e	Q86UE8	TLK2_HUMAN	.|.|0.958	1.863	0.621	3	.|.	0.004	0.013	0.004	0.013	0.004	-10.159	1.372	0.905
RANBP1_s60e	Q8N5M9	JAGN1_HUMAN	1.156|0.910|0.830	2.896	0.965	3	0.339|0.927	0.004	0.01	0.004	0.01	0.004	-7.119	1.722	0.905
RANBP1_s60e	Q9BTX1	NDC1_HUMAN	0.570|0.948|0.928	2.446	0.815	3	0.364|0.645	0.004	0.007	0.004	0.007	0.004	-8.916	1.681	0.905
RANBP1_s60e	Q9Y3E0	GOT1B_HUMAN	0.469|.|.	1.374	0.458	3	0.221|.	0.004	0.013	0.004	0.013	0.004	-4.61	2.073	0.905
RANBP1_s60e	P11172	UMPS_HUMAN	0.881|1.261|1.248	3.39	1.13	3	0.517|0.823	0.004	0.006	0.004	0.006	0.004	-7.835	1.732	0.906
RANBP1_s60e	P42771	CDN2A_HUMAN	0.450|0.383|0.418	1.252	0.417	3	0.231|.	0.004	0.007	0.004	0.007	0.004	-6.232	1.809	0.906
RANBP1_wt	P63098	CANB1_HUMAN	.|0.444|0.233	1.13	0.377	3	0.210|.	0.004	0.012	0.004	0.012	0.004	-9.353	1.79	0.906
RANBP1_s60e	Q96EA4	SPDLY_HUMAN	0.749|0.555|0.865	2.168	0.723	3	0.265|0.685	0.004	0.009	0.004	0.009	0.004	-8.108	1.698	0.906
RANBP1_s60e	Q9Y3B3	TMED7_HUMAN	1.727|2.172|1.922	5.821	1.94	3	0.871|1.361	0.004	0.008	0.004	0.008	0.004	-6.586	1.782	0.906
RANBP1_s60e	O94782	UBP1_HUMAN	0.130|.|.	1.035	0.345	3	.|0.062	0.004	0.012	0.004	0.012	0.004	-4.386	5.589	0.907
RANBP1_s60e	P13667	PDIA4_HUMAN	2.908|2.885|3.047	8.84	2.947	3	0.924|2.818	0.004	0.005	0.004	0.005	0.004	-5.657	1.827	0.907
RANBP1_s60e	Q13541	4EBP1_HUMAN	0.393|0.180|0.138	0.711	0.237	3	.|0.187	0.004	0.012	0.004	0.012	0.004	-12.778	1.269	0.907
RANBP1_wt	Q14739	LBR_HUMAN	2.250|2.703|2.042	6.995	2.332	3	1.758|1.010	0.004	0.009	0.004	0.009	0.004	-6.851	1.75	0.907
RANBP1_s60e	Q5JTJ3	COA6_HUMAN	0.637|0.357|0.481	1.475	0.492	3	0.210|0.448	0.004	0.011	0.004	0.011	0.004	-8.991	1.602	0.907
RANBP1_s60e	Q04323	UBXN1_HUMAN	0.513|0.651|0.691	1.855	0.618	3	0.221|0.565	0.004	0.007	0.004	0.007	0.004	-7.275	1.75	0.908
RANBP1_s60e	Q8N4H5	TOM5_HUMAN	2.859|3.452|1.741	8.052	2.684	3	1.674|1.700	0.004	0.01	0.004	0.01	0.004	-9.917	1.591	0.908
RANBP1_s60e	Q8WUK0	PTPM1_HUMAN	0.709|0.827|1.006	2.543	0.848	3	0.260|0.938	0.004	0.009	0.004	0.009	0.004	-7.36	1.715	0.908
RANBP1_wt	Q99523	SORT_HUMAN	0.162|0.489|.	1.103	0.368	3	0.258|0.210	0.004	0.012	0.004	0.012	0.004	-13.348	1.581	0.908
RANBP1_s60e	Q9H9H4	VP37B_HUMAN	0.684|0.787|0.908	2.379	0.793	3	.|.	0.004	0.008	0.004	0.008	0.004	-6.958	1.753	0.908
RANBP1_s60e	O43402	EMC8_HUMAN	1.207|1.588|1.100	3.894	1.298	3	0.572|1.044	0.004	0.01	0.004	0.01	0.004	-7.428	1.679	0.909
RANBP1_wt	P29323	EPHB2_HUMAN	.|.|0.948	1.853	0.618	3	.|.	0.004	0.012	0.004	0.012	0.004	-10.159	1.365	0.909
RANBP1_s60e	P56134	ATPK_HUMAN	0.846|0.778|1.114	2.737	0.912	3	0.329|0.899	0.004	0.01	0.004	0.01	0.004	-7.383	1.679	0.909
RANBP1_s60e	Q14166	TTL12_HUMAN	0.983|1.054|0.849	2.887	0.962	3	0.412|0.713	0.004	0.007	0.004	0.007	0.004	-6.684	1.775	0.909
RANBP1_wt	Q15185	TEBP_HUMAN	0.537|1.325|0.487	2.349	0.783	3	0.247|1.619	0.004	0.012	0.004	0.012	0.004	-12.37	1.238	0.909
RANBP1_wt	Q96N76	HUTU_HUMAN	0.909|1.799|0.873	3.581	1.194	3	0.859|.	0.004	0.012	0.004	0.012	0.004	-10.035	1.389	0.909
RANBP1_wt	O60573	IF4E2_HUMAN	0.242|0.534|0.328	1.104	0.368	3	0.324|0.203	0.004	0.011	0.004	0.011	0.004	-10.619	1.435	0.91
RANBP1_s60e	O95801	TTC4_HUMAN	0.773|0.396|0.723	1.892	0.631	3	0.150|1.029	0.004	0.007	0.004	0.007	0.004	-10.087	1.606	0.91
RANBP1_s60e	P35573	GDE_HUMAN	0.576|0.703|0.649	1.928	0.643	3	.|0.362	0.004	0.007	0.004	0.007	0.004	-6.557	1.776	0.91
RANBP1_s60e	Q99798	ACON_HUMAN	0.488|0.896|1.031	2.415	0.805	3	0.384|0.685	0.004	0.009	0.004	0.009	0.004	-10.545	1.571	0.91
RANBP1_s60e	Q9H6D7	HAUS4_HUMAN	0.496|0.647|.	1.595	0.532	3	0.163|0.604	0.004	0.01	0.004	0.01	0.004	-7.332	1.692	0.91
RANBP1_s60e	O43837	IDH3B_HUMAN	1.700|1.740|1.795	5.234	1.745	3	0.707|1.319	0.004	0.005	0.004	0.005	0.004	-5.778	1.807	0.911
RANBP1_wt	P05387	RLA2_HUMAN	1.727|2.955|1.710	6.392	2.131	3	1.059|1.901	0.004	0.011	0.004	0.011	0.004	-8.714	1.501	0.911
RANBP1_s60e	Q6NUK1	SCMC1_HUMAN	1.845|1.754|1.500	5.1	1.7	3	0.614|1.497	0.004	0.006	0.004	0.006	0.004	-6.689	1.773	0.911
RANBP1_s60e	Q6ZQQ6	WDR87_HUMAN	1.228|1.068|1.108	3.403	1.134	3	0.489|0.822	0.004	0.006	0.004	0.006	0.004	-6.121	1.789	0.911
RANBP1_s60e	Q8TAT6	NPL4_HUMAN	0.725|.|0.763	1.941	0.647	3	0.255|0.600	0.004	0.007	0.004	0.007	0.004	-9.022	1.656	0.911
RANBP1_s60e	Q9H3P7	GCP60_HUMAN	1.122|0.926|1.519	3.568	1.189	3	0.393|1.383	0.004	0.01	0.004	0.01	0.004	-8.394	1.612	0.911
RANBP1_s60e	O00505	IMA4_HUMAN	0.944|1.299|1.651	3.894	1.298	3	0.560|1.162	0.004	0.01	0.004	0.01	0.004	-8.948	1.608	0.912
RANBP1_wt	P41743	KPCI_HUMAN	0.584|0.163|.	1.2	0.4	3	0.196|0.399	0.004	0.011	0.004	0.011	0.004	-15.148	1.43	0.912
RANBP1_s60e	P82979	SARNP_HUMAN	0.413|0.392|0.757	1.561	0.52	3	0.364|.	0.004	0.011	0.004	0.011	0.004	-9.58	1.431	0.912
RANBP1_s60e	Q16134	ETFD_HUMAN	0.829|0.778|0.869	2.476	0.825	3	0.179|1.177	0.004	0.005	0.004	0.005	0.004	-6.076	1.797	0.912
RANBP1_s60e	Q8N684	CPSF7_HUMAN	0.779|1.247|0.753	2.778	0.926	3	0.441|0.820	0.004	0.011	0.004	0.011	0.004	-8.42	1.54	0.912
RANBP1_wt	Q8WVD3	RN138_HUMAN	0.599|0.257|0.369	1.225	0.408	3	0.432|0.192	0.004	0.011	0.004	0.011	0.004	-11.084	1.418	0.912
RANBP1_s60e	O75886	STAM2_HUMAN	0.657|0.832|0.700	2.189	0.73	3	0.285|0.616	0.004	0.008	0.004	0.008	0.004	-6.677	1.742	0.913
RANBP1_s60e	P08574	CY1_HUMAN	3.396|3.396|3.223	10.015	3.338	3	1.253|2.742	0.004	0.004	0.004	0.004	0.004	-5.872	1.801	0.913
RANBP1_s60e	P54577	SYYC_HUMAN	4.157|4.189|4.802	13.149	4.383	3	1.256|4.854	0.004	0.007	0.004	0.007	0.004	-6.124	1.775	0.913
RANBP1_s60e	Q92558	WASF1_HUMAN	0.676|0.784|0.346	1.806	0.602	3	0.227|0.674	0.004	0.008	0.004	0.008	0.004	-11.15	1.54	0.913
RANBP1_s60e	Q9H845	ACAD9_HUMAN	2.150|2.672|3.309	8.131	2.71	3	0.942|2.826	0.004	0.009	0.004	0.009	0.004	-8.021	1.661	0.913
RANBP1_s60e	Q9UBM7	DHCR7_HUMAN	2.184|2.778|1.792	6.753	2.251	3	0.959|1.938	0.004	0.01	0.004	0.01	0.004	-8.043	1.651	0.913
RANBP1_s60e	P53365	ARFP2_HUMAN	0.820|0.787|0.781	2.387	0.796	3	0.299|0.653	0.004	0.005	0.004	0.005	0.004	-5.754	1.8	0.914
RANBP1_s60e	Q13126	MTAP_HUMAN	0.204|0.212|0.409	0.825	0.275	3	0.147|0.264	0.004	0.011	0.004	0.011	0.004	-9.908	1.394	0.914
RANBP1_s60e	Q8NCA5	FA98A_HUMAN	0.440|1.040|0.589	2.07	0.69	3	0.347|0.728	0.004	0.011	0.004	0.011	0.004	-11.227	1.374	0.914
RANBP1_s60e	Q8TCT9	HM13_HUMAN	2.093|2.186|1.883	6.162	2.054	3	1.027|1.295	0.004	0.005	0.004	0.005	0.004	-6.359	1.781	0.914
RANBP1_s60e	Q9NZ32	ARP10_HUMAN	0.549|0.844|0.774	2.168	0.723	3	0.170|1.089	0.004	0.007	0.004	0.007	0.004	-8.26	1.681	0.914
RANBP1_wt	Q9UI30	TR112_HUMAN	1.623|1.759|0.853	4.235	1.412	3	1.328|0.603	0.004	0.007	0.004	0.007	0.004	-10.536	1.577	0.914
RANBP1_s60e	P49419	AL7A1_HUMAN	0.968|1.399|1.389	3.756	1.252	3	0.370|1.477	0.004	0.005	0.004	0.005	0.004	-8.066	1.694	0.915
RANBP1_s60e	Q13620	CUL4B_HUMAN	1.705|1.629|1.385	4.719	1.573	3	0.507|1.581	0.004	0.006	0.004	0.006	0.004	-6.782	1.756	0.915
RANBP1_s60e	Q7L4I2	RSRC2_HUMAN	0.621|0.778|1.046	2.444	0.815	3	0.300|0.876	0.004	0.01	0.004	0.01	0.004	-8.683	1.588	0.915
RANBP1_s60e	Q7Z4Q2	HEAT3_HUMAN	1.847|1.882|1.664	5.393	1.798	3	0.710|1.432	0.004	0.005	0.004	0.005	0.004	-6.279	1.783	0.915
RANBP1_s60e	Q96SU4	OSBL9_HUMAN	0.469|0.668|.	1.59	0.53	3	0.325|.	0.004	0.01	0.004	0.01	0.004	-7.602	1.63	0.915
RANBP1_s60e	Q9BV81	EMC6_HUMAN	0.658|0.931|.	2.041	0.68	3	.|.	0.004	0.01	0.004	0.01	0.004	-10.159	1.503	0.915
RANBP1_wt	Q9NTK5	OLA1_HUMAN	0.315|0.510|0.324	1.149	0.383	3	0.156|0.395	0.004	0.01	0.004	0.01	0.004	-8.302	1.544	0.915
RANBP1_wt	P48059	LIMS1_HUMAN	0.295|0.553|0.345	1.193	0.398	3	0.240|0.300	0.004	0.01	0.004	0.01	0.004	-9.437	1.48	0.916
RANBP1_s60e	P61619	S61A1_HUMAN	1.999|2.502|2.872	7.373	2.458	3	0.794|2.660	0.004	0.008	0.004	0.008	0.004	-7.691	1.691	0.916
RANBP1_s60e	Q15435	PP1R7_HUMAN	0.454|0.648|0.715	1.817	0.606	3	0.169|0.788	0.003	0.007	0.003	0.007	0.003	-8.471	1.658	0.916
RANBP1_s60e	Q92905	CSN5_HUMAN	1.714|1.940|2.305	5.959	1.986	3	0.665|2.027	0.004	0.008	0.004	0.008	0.004	-7.142	1.711	0.916
RANBP1_s60e	Q96KA5	CLP1L_HUMAN	0.493|0.657|0.749	1.899	0.633	3	0.239|0.601	0.004	0.008	0.004	0.008	0.004	-8.125	1.669	0.916
RANBP1_s60e	Q99653	CHP1_HUMAN	1.545|1.591|1.575	4.712	1.571	3	0.575|1.343	0.003	0.004	0.003	0.004	0.003	-5.788	1.787	0.916
RANBP1_s60e	O76003	GLRX3_HUMAN	0.479|0.775|0.692	1.946	0.649	3	0.269|0.582	0.003	0.007	0.003	0.007	0.003	-8.679	1.639	0.917
RANBP1_s60e	O95573	ACSL3_HUMAN	2.281|2.633|2.864	7.777	2.592	3	0.778|2.860	0.003	0.006	0.003	0.006	0.003	-6.867	1.738	0.917
RANBP1_s60e	Q13155	AIMP2_HUMAN	0.670|0.624|1.014	2.308	0.769	3	0.457|0.540	0.003	0.01	0.003	0.01	0.003	-8.39	1.549	0.917
RANBP1_s60e	Q6UW68	TM205_HUMAN	1.465|1.469|1.476	4.41	1.47	3	0.548|1.241	0.003	0.004	0.003	0.004	0.003	-5.703	1.784	0.917
RANBP1_s60e	Q8IWV8	UBR2_HUMAN	0.429|0.677|0.700	1.806	0.602	3	0.188|0.717	0.003	0.006	0.003	0.006	0.003	-8.966	1.638	0.917
RANBP1_s60e	Q9NS69	TOM22_HUMAN	1.830|2.112|1.534	5.476	1.825	3	1.239|0.930	0.003	0.007	0.003	0.007	0.003	-7.396	1.7	0.917
RANBP1_s60e	Q9Y263	PLAP_HUMAN	2.846|2.291|1.961	7.098	2.366	3	0.900|2.253	0.003	0.008	0.003	0.008	0.003	-7.677	1.662	0.917
RANBP1_s60e	O60313	OPA1_HUMAN	1.491|1.689|1.379	4.559	1.52	3	0.446|1.721	0.003	0.006	0.003	0.006	0.003	-6.651	1.734	0.918
RANBP1_s60e	P49589	SYCC_HUMAN	1.922|2.126|1.990	6.038	2.013	3	0.635|2.044	0.003	0.005	0.003	0.005	0.003	-6.108	1.767	0.918
RANBP1_s60e	P49591	SYSC_HUMAN	1.615|1.907|1.748	5.271	1.757	3	0.558|1.806	0.003	0.006	0.003	0.006	0.003	-6.476	1.75	0.918
RANBP1_s60e	P51571	SSRD_HUMAN	4.400|3.862|2.882	11.144	3.715	3	1.721|2.931	0.003	0.007	0.003	0.007	0.003	-8.229	1.654	0.918
RANBP1_s60e	Q8IXB1	DJC10_HUMAN	0.575|0.614|0.488	1.677	0.559	3	0.196|0.529	0.003	0.006	0.003	0.006	0.003	-6.942	1.735	0.918
RANBP1_s60e	Q8NBU5	ATAD1_HUMAN	2.420|2.585|1.903	6.909	2.303	3	0.944|1.925	0.003	0.006	0.003	0.006	0.003	-7.489	1.708	0.918
RANBP1_s60e	Q8TB36	GDAP1_HUMAN	0.322|0.749|0.397	1.468	0.489	3	0.170|0.784	0.003	0.01	0.003	0.01	0.003	-11.185	1.338	0.918
RANBP1_s60e	O75436	VP26A_HUMAN	.|0.399|.	1.303	0.434	3	0.195|.	0.003	0.01	0.003	0.01	0.003	-4.639	2.224	0.919
RANBP1_s60e	O95299	NDUAA_HUMAN	0.781|1.543|.	2.777	0.926	3	0.714|0.800	0.003	0.01	0.003	0.01	0.003	-14.867	1.225	0.919
RANBP1_wt	P20700	LMNB1_HUMAN	1.145|1.702|1.297	4.144	1.381	3	1.103|0.655	0.003	0.008	0.003	0.008	0.003	-7.854	1.625	0.919
RANBP1_s60e	P51858	HDGF_HUMAN	1.266|1.834|1.373	4.473	1.491	3	0.546|1.540	0.003	0.008	0.003	0.008	0.003	-7.659	1.626	0.919
RANBP1_s60e	Q86YS7	C2CD5_HUMAN	0.400|0.380|.	1.233	0.411	3	0.210|.	0.003	0.006	0.003	0.006	0.003	-5.547	1.96	0.919
RANBP1_s60e	Q9HCC0	MCCB_HUMAN	1.594|2.293|2.330	6.216	2.072	3	0.606|2.547	0.003	0.005	0.003	0.005	0.003	-8.227	1.668	0.919
RANBP1_s60e	Q9Y277	VDAC3_HUMAN	2.164|3.138|1.743	7.045	2.348	3	2.239|1.076	0.003	0.009	0.003	0.009	0.003	-9.259	1.513	0.919
RANBP1_s60e	O00264	PGRC1_HUMAN	6.162|6.958|6.448	19.569	6.523	3	2.618|5.300	0.003	0.005	0.003	0.005	0.003	-6.26	1.751	0.92
RANBP1_s60e	O60825	F262_HUMAN	0.420|0.501|0.686	1.608	0.536	3	0.236|0.494	0.003	0.009	0.003	0.009	0.003	-8.547	1.57	0.92
RANBP1_s60e	O75223	GGCT_HUMAN	0.308|0.597|0.675	1.58	0.527	3	.|0.345	0.003	0.007	0.003	0.007	0.003	-11.07	1.525	0.92
RANBP1_s60e	P50851	LRBA_HUMAN	0.780|0.993|1.059	2.832	0.944	3	0.272|1.137	0.003	0.006	0.003	0.006	0.003	-7.544	1.696	0.92
RANBP1_s60e	P61970	NTF2_HUMAN	0.461|0.458|0.754	1.673	0.558	3	0.281|0.494	0.003	0.009	0.003	0.009	0.003	-8.553	1.497	0.92
RANBP1_s60e	Q16630	CPSF6_HUMAN	2.414|2.901|2.461	7.776	2.592	3	1.000|2.273	0.003	0.006	0.003	0.006	0.003	-6.512	1.72	0.92
RANBP1_s60e	Q8NI60	COQ8A_HUMAN	1.325|1.134|1.426	3.885	1.295	3	0.514|1.106	0.003	0.005	0.003	0.005	0.003	-6.997	1.718	0.92
RANBP1_s60e	O00186	STXB3_HUMAN	1.611|2.378|2.404	6.393	2.131	3	0.766|2.182	0.003	0.005	0.003	0.005	0.003	-8.455	1.648	0.921
RANBP1_s60e	P11279	LAMP1_HUMAN	1.676|2.224|1.890	5.79	1.93	3	0.589|2.220	0.003	0.007	0.003	0.007	0.003	-7.201	1.687	0.921
RANBP1_s60e	P15121	ALDR_HUMAN	0.375|0.424|0.614	1.412	0.471	3	0.196|0.474	0.003	0.009	0.003	0.009	0.003	-8.557	1.542	0.921
RANBP1_s60e	P17655	CAN2_HUMAN	0.371|0.513|0.571	1.455	0.485	3	0.152|0.575	0.003	0.006	0.003	0.006	0.003	-8.411	1.639	0.921
RANBP1_s60e	P67936	TPM4_HUMAN	1.879|1.675|2.042	5.596	1.865	3	0.483|2.422	0.003	0.005	0.003	0.005	0.003	-6.768	1.725	0.921
RANBP1_s60e	Q7Z3J2	CP062_HUMAN	.|0.294|0.438	1.184	0.395	3	0.171|0.275	0.003	0.009	0.003	0.009	0.003	-7.809	1.819	0.921
RANBP1_s60e	Q9BWM7	SFXN3_HUMAN	1.434|1.892|1.843	5.17	1.723	3	0.617|1.667	0.003	0.005	0.003	0.005	0.003	-7.479	1.698	0.921
RANBP1_s60e	O14980	XPO1_HUMAN	5.129|5.618|6.941	17.688	5.896	3	2.002|6.250	0.003	0.007	0.003	0.007	0.003	-7.282	1.667	0.922
RANBP1_s60e	O60831	PRAF2_HUMAN	0.443|0.446|0.745	1.634	0.545	3	0.252|0.540	0.003	0.009	0.003	0.009	0.003	-8.749	1.475	0.922
RANBP1_wt	P06454	PTMA_HUMAN	1.789|2.127|1.001	4.917	1.639	3	0.599|1.952	0.003	0.007	0.003	0.007	0.003	-10.775	1.516	0.922
RANBP1_s60e	P07384	CAN1_HUMAN	0.746|1.003|0.430	2.178	0.726	3	0.355|0.709	0.003	0.008	0.003	0.008	0.003	-11.428	1.447	0.922
RANBP1_s60e	P32322	P5CR1_HUMAN	5.898|6.892|6.688	19.479	6.493	3	1.824|7.673	0.003	0.004	0.003	0.004	0.003	-6.633	1.735	0.922
RANBP1_s60e	Q53H96	P5CR3_HUMAN	1.354|1.847|1.334	4.534	1.511	3	0.510|1.693	0.003	0.008	0.003	0.008	0.003	-7.361	1.626	0.922
RANBP1_s60e	Q7Z4H8	KDEL2_HUMAN	1.037|0.986|0.918	2.942	0.981	3	0.342|0.928	0.003	0.004	0.003	0.004	0.003	-6.373	1.741	0.922
RANBP1_s60e	Q9H7Z7	PGES2_HUMAN	1.441|1.563|1.161	4.165	1.388	3	0.454|1.487	0.003	0.006	0.003	0.006	0.003	-7.485	1.689	0.922
RANBP1_s60e	O00233	PSMD9_HUMAN	2.010|2.358|2.184	6.551	2.184	3	0.739|2.165	0.003	0.005	0.003	0.005	0.003	-6.571	1.727	0.923
RANBP1_s60e	O43615	TIM44_HUMAN	3.622|4.147|3.721	11.49	3.83	3	1.131|4.324	0.003	0.005	0.003	0.005	0.003	-6.336	1.732	0.923
RANBP1_s60e	P12532	KCRU_HUMAN	2.584|2.481|2.780	7.845	2.615	3	0.941|2.399	0.003	0.005	0.003	0.005	0.003	-6.273	1.74	0.923
RANBP1_s60e	P31040	SDHA_HUMAN	5.517|6.111|7.013	18.641	6.214	3	1.949|6.850	0.003	0.006	0.003	0.006	0.003	-6.968	1.7	0.923
RANBP1_s60e	Q96N67	DOCK7_HUMAN	3.675|3.538|3.092	10.306	3.435	3	1.014|3.911	0.003	0.004	0.003	0.004	0.003	-6.748	1.725	0.923
RANBP1_s60e	Q9NRF9	DPOE3_HUMAN	0.996|1.340|1.233	3.569	1.19	3	0.431|1.156	0.003	0.005	0.003	0.005	0.003	-7.497	1.684	0.923
RANBP1_s60e	Q9NWV8	BABA1_HUMAN	2.484|2.267|1.751	6.502	2.167	3	0.757|2.237	0.003	0.006	0.003	0.006	0.003	-7.862	1.665	0.923
RANBP1_s60e	P33121	ACSL1_HUMAN	0.669|0.733|0.884	2.286	0.762	3	0.231|0.900	0.003	0.006	0.003	0.006	0.003	-7.197	1.67	0.924
RANBP1_s60e	P62937	PPIA_HUMAN	1.915|1.831|3.422	7.167	2.389	3	1.431|2.019	0.003	0.009	0.003	0.009	0.003	-9.584	1.406	0.924
RANBP1_s60e	Q01105	SET_HUMAN	0.678|0.549|1.447	2.674	0.891	3	0.677|0.761	0.003	0.009	0.003	0.009	0.003	-12.443	1.241	0.924
RANBP1_s60e	Q02809	PLOD1_HUMAN	0.867|1.353|1.394	3.613	1.204	3	0.504|1.109	0.003	0.005	0.003	0.005	0.003	-9.021	1.61	0.924
RANBP1_s60e	Q13576	IQGA2_HUMAN	1.027|1.205|1.141	3.372	1.124	3	0.354|1.196	0.003	0.005	0.003	0.005	0.003	-6.629	1.727	0.924
RANBP1_s60e	Q16850	CP51A_HUMAN	1.302|1.301|1.141	3.745	1.248	3	0.686|0.759	0.003	0.004	0.003	0.004	0.003	-6.608	1.73	0.924
RANBP1_wt	Q8WVB6	CTF18_HUMAN	.|0.913|.	1.818	0.606	3	.|.	0.003	0.009	0.003	0.009	0.003	-10.159	1.339	0.924
RANBP1_s60e	Q9Y584	TIM22_HUMAN	0.470|0.404|0.475	1.349	0.45	3	0.162|0.421	0.003	0.004	0.003	0.004	0.003	-6.786	1.722	0.924
RANBP1_s60e	O60488	ACSL4_HUMAN	1.100|1.060|1.301	3.462	1.154	3	0.339|1.365	0.003	0.006	0.003	0.006	0.003	-6.719	1.697	0.925
RANBP1_s60e	P61586	RHOA_HUMAN	2.194|1.579|1.962	5.735	1.912	3	0.825|1.608	0.003	0.006	0.003	0.006	0.003	-7.715	1.659	0.925
RANBP1_s60e	P62495	ERF1_HUMAN	0.737|0.783|0.822	2.342	0.781	3	0.207|0.986	0.003	0.004	0.003	0.004	0.003	-6.364	1.729	0.925
RANBP1_s60e	Q13838	DX39B_HUMAN	0.655|0.643|0.683	1.981	0.66	3	0.270|0.532	0.003	0.004	0.003	0.004	0.003	-6.062	1.742	0.925
RANBP1_s60e	Q58WW2	DCAF6_HUMAN	0.375|0.116|0.547	1.038	0.346	3	0.100|0.759	0.003	0.008	0.003	0.008	0.003	-17.29	1.259	0.925
RANBP1_wt	Q96B26	EXOS8_HUMAN	0.595|0.701|1.005	2.301	0.767	3	0.588|0.436	0.003	0.008	0.003	0.008	0.003	-8.912	1.515	0.925
RANBP1_s60e	Q9BXB4	OSB11_HUMAN	.|.|0.645	1.55	0.517	3	0.134|0.769	0.003	0.009	0.003	0.009	0.003	-7.495	1.611	0.925
RANBP1_s60e	Q9UI30	TR112_HUMAN	0.774|1.793|0.783	3.35	1.117	3	1.328|0.603	0.003	0.008	0.003	0.008	0.003	-11.342	1.247	0.925
RANBP1_s60e	O60684	IMA7_HUMAN	0.688|0.886|0.521	2.095	0.698	3	0.424|0.484	0.003	0.007	0.003	0.007	0.003	-9.081	1.542	0.926
RANBP1_s60e	P50570	DYN2_HUMAN	2.253|2.707|2.540	7.5	2.5	3	0.799|2.695	0.003	0.004	0.003	0.004	0.003	-6.839	1.703	0.926
RANBP1_s60e	P56377	AP1S2_HUMAN	0.404|0.635|0.671	1.71	0.57	3	0.224|0.574	0.003	0.005	0.003	0.005	0.003	-9.243	1.588	0.926
RANBP1_s60e	P60174	TPIS_HUMAN	3.916|3.639|5.096	12.651	4.217	3	1.619|4.214	0.003	0.007	0.003	0.007	0.003	-7.589	1.615	0.926
RANBP1_s60e	Q86SF2	GALT7_HUMAN	0.394|0.506|0.503	1.403	0.468	3	0.165|0.469	0.003	0.004	0.003	0.004	0.003	-7.47	1.681	0.926
RANBP1_wt	Q8NCY6	MSD4_HUMAN	.|0.071|0.442	0.966	0.322	3	0.221|.	0.003	0.008	0.003	0.008	0.003	-17.29	1.456	0.926
RANBP1_s60e	Q96S52	PIGS_HUMAN	0.338|0.533|0.578	1.449	0.483	3	0.182|0.515	0.003	0.005	0.003	0.005	0.003	-9.406	1.576	0.926
RANBP1_s60e	Q99460	PSMD1_HUMAN	6.338|9.625|6.738	22.7	7.567	3	2.754|8.653	0.003	0.007	0.003	0.007	0.003	-8.138	1.55	0.926
RANBP1_s60e	Q9BQB6	VKOR1_HUMAN	1.333|1.481|1.882	4.696	1.565	3	0.536|1.740	0.003	0.007	0.003	0.007	0.003	-7.666	1.62	0.926
RANBP1_s60e	O60925	PFD1_HUMAN	1.659|1.617|1.635	4.911	1.637	3	0.599|1.502	0.003	0.003	0.003	0.003	0.003	-6.029	1.726	0.927
RANBP1_wt	P04350	TBB4A_HUMAN	0.476|0.668|0.444	1.588	0.529	3	0.396|0.292	0.003	0.007	0.003	0.007	0.003	-8.083	1.558	0.927
RANBP1_s60e	P27348	1433T_HUMAN	3.022|3.369|3.564	9.955	3.318	3	1.190|3.189	0.003	0.004	0.003	0.004	0.003	-6.759	1.703	0.927
RANBP1_s60e	Q01433	AMPD2_HUMAN	2.190|2.184|2.175	6.549	2.183	3	0.778|2.050	0.003	0.003	0.003	0.003	0.003	-5.948	1.729	0.927
RANBP1_wt	Q8N4V1	MMGT1_HUMAN	1.091|0.517|1.332	2.94	0.98	3	0.653|0.719	0.003	0.007	0.003	0.007	0.003	-12.566	1.43	0.927
RANBP1_s60e	Q96D71	REPS1_HUMAN	0.575|0.576|.	1.604	0.535	3	0.166|0.600	0.003	0.004	0.003	0.004	0.003	-7.376	1.692	0.927
RANBP1_s60e	Q99442	SEC62_HUMAN	2.260|2.949|2.243	7.451	2.484	3	0.978|2.375	0.003	0.006	0.003	0.006	0.003	-7.168	1.629	0.927
RANBP1_s60e	Q9UGP8	SEC63_HUMAN	1.750|2.413|2.374	6.537	2.179	3	0.706|2.472	0.003	0.004	0.003	0.004	0.003	-7.982	1.649	0.927
RANBP1_s60e	O94953	KDM4B_HUMAN	0.132|0.193|0.241	0.566	0.189	3	0.126|0.122	0.003	0.007	0.003	0.007	0.003	-9.67	1.522	0.928
RANBP1_s60e	P57088	TMM33_HUMAN	1.223|1.925|1.993	5.141	1.714	3	0.682|1.716	0.003	0.004	0.003	0.004	0.003	-9.213	1.584	0.928
RANBP1_s60e	P61009	SPCS3_HUMAN	1.618|2.206|1.799	5.623	1.874	3	0.788|1.676	0.003	0.006	0.003	0.006	0.003	-7.508	1.631	0.928
RANBP1_s60e	Q13247	SRSF6_HUMAN	.|0.586|0.844	1.882	0.627	3	0.210|0.867	0.003	0.008	0.003	0.008	0.003	-9.71	1.47	0.928
RANBP1_wt	Q6P2H3	CEP85_HUMAN	0.234|0.577|0.462	1.273	0.424	3	0.252|0.350	0.003	0.007	0.003	0.007	0.003	-12.185	1.427	0.928
RANBP1_s60e	Q8NBJ4	GOLM1_HUMAN	1.100|1.090|1.203	3.393	1.131	3	0.403|1.085	0.003	0.004	0.003	0.004	0.003	-6.285	1.711	0.928
RANBP1_s60e	Q96CS3	FAF2_HUMAN	2.885|3.251|2.944	9.08	3.027	3	1.008|3.119	0.003	0.004	0.003	0.004	0.003	-6.391	1.707	0.928
RANBP1_wt	Q9BUN8	DERL1_HUMAN	0.247|0.488|0.425	1.16	0.387	3	0.345|0.189	0.003	0.006	0.003	0.006	0.003	-10.437	1.513	0.928
RANBP1_wt	Q9H0G5	NSRP1_HUMAN	0.906|0.198|0.425	1.53	0.51	3	0.273|0.761	0.003	0.008	0.003	0.008	0.003	-17.29	1.118	0.928
RANBP1_s60e	O95219	SNX4_HUMAN	0.463|.|0.432	1.347	0.449	3	0.156|0.394	0.003	0.005	0.003	0.005	0.003	-5.859	1.812	0.929
RANBP1_s60e	P11586	C1TC_HUMAN	3.647|4.069|4.820	12.536	4.179	3	1.577|4.092	0.003	0.005	0.003	0.005	0.003	-7.358	1.645	0.929
RANBP1_s60e	P14866	HNRPL_HUMAN	0.841|0.661|1.018	2.52	0.84	3	0.288|0.974	0.003	0.006	0.003	0.006	0.003	-8.451	1.585	0.929
RANBP1_wt	P62273	RS29_HUMAN	5.357|5.589|5.768	16.714	5.571	3	4.196|2.516	0.003	0.003	0.003	0.003	0.003	-6.286	1.715	0.929
RANBP1_s60e	Q3MHD2	LSM12_HUMAN	0.996|1.009|0.933	2.938	0.979	3	0.416|0.787	0.003	0.003	0.003	0.003	0.003	-6.37	1.712	0.929
RANBP1_wt	Q5UCC4	EMC10_HUMAN	0.902|0.907|0.559	2.368	0.789	3	0.609|0.410	0.003	0.004	0.003	0.004	0.003	-9.286	1.579	0.929
RANBP1_s60e	Q8NFQ8	TOIP2_HUMAN	1.828|1.899|1.960	5.687	1.896	3	0.618|1.980	0.003	0.003	0.003	0.003	0.003	-6.269	1.713	0.929
RANBP1_s60e	Q9BW92	SYTM_HUMAN	1.616|1.789|1.532	4.936	1.645	3	0.498|1.903	0.003	0.004	0.003	0.004	0.003	-6.646	1.691	0.929
RANBP1_s60e	Q9NZL4	HPBP1_HUMAN	1.248|1.313|1.225	3.786	1.262	3	0.421|1.295	0.003	0.003	0.003	0.003	0.003	-6.236	1.71	0.929
RANBP1_s60e	P43304	GPDM_HUMAN	1.524|1.841|1.593	4.958	1.653	3	0.722|1.350	0.002	0.005	0.002	0.005	0.002	-6.796	1.674	0.93
RANBP1_s60e	P48059	LIMS1_HUMAN	0.471|0.480|0.410	1.361	0.454	3	0.240|0.300	0.002	0.003	0.002	0.003	0.002	-6.889	1.689	0.93
RANBP1_s60e	P63261	ACTG_HUMAN	2.172|1.639|2.866	6.677	2.226	3	0.952|2.291	0.002	0.007	0.002	0.007	0.002	-9.353	1.507	0.93
RANBP1_wt	Q13625	ASPP2_HUMAN	0.621|0.559|0.518	1.698	0.566	3	0.336|.	0.003	0.004	0.003	0.004	0.003	-6.814	1.683	0.93
RANBP1_s60e	Q8NF37	PCAT1_HUMAN	0.687|0.822|0.845	2.354	0.785	3	0.329|0.670	0.002	0.004	0.002	0.004	0.002	-7.217	1.67	0.93
RANBP1_s60e	Q9BTV4	TMM43_HUMAN	1.666|2.069|1.348	5.084	1.695	3	0.880|1.316	0.002	0.006	0.002	0.006	0.002	-8.412	1.575	0.93
RANBP1_s60e	Q9NRP0	OSTC_HUMAN	0.426|0.689|0.789	1.904	0.635	3	0.372|0.467	0.002	0.005	0.002	0.005	0.002	-9.985	1.524	0.93
RANBP1_wt	Q9NX20	RM16_HUMAN	1.155|1.002|1.036	3.192	1.064	3	0.827|0.480	0.002	0.004	0.002	0.004	0.002	-6.569	1.689	0.93
RANBP1_s60e	Q9UKF6	CPSF3_HUMAN	0.385|0.540|0.962	1.886	0.629	3	0.368|0.651	0.002	0.007	0.002	0.007	0.002	-12.188	1.285	0.93
RANBP1_s60e	O14818	PSA7_HUMAN	0.962|1.051|1.889	3.902	1.301	3	0.695|1.339	0.002	0.007	0.002	0.007	0.002	-10.181	1.349	0.931
RANBP1_s60e	O15111	IKKA_HUMAN	0.130|0.096|0.081	0.308	0.103	3	0.045|0.101	0.002	0.006	0.002	0.006	0.002	-8.693	1.525	0.931
RANBP1_wt	O95229	ZWINT_HUMAN	.|0.574|0.275	1.302	0.434	3	0.223|0.384	0.002	0.007	0.002	0.007	0.002	-10.642	1.483	0.931
RANBP1_s60e	P36543	VATE1_HUMAN	0.923|1.367|1.452	3.742	1.247	3	0.415|1.504	0.002	0.004	0.002	0.004	0.002	-8.949	1.579	0.931
RANBP1_s60e	P42356	PI4KA_HUMAN	1.450|1.420|1.428	4.298	1.433	3	0.411|1.716	0.002	0.003	0.002	0.003	0.002	-6.092	1.705	0.931
RANBP1_s60e	P61026	RAB10_HUMAN	3.114|2.917|3.110	9.141	3.047	3	0.886|3.636	0.002	0.003	0.002	0.003	0.002	-6.396	1.698	0.931
RANBP1_s60e	Q9BZE9	ASPC1_HUMAN	2.930|3.268|3.239	9.437	3.146	3	0.969|3.557	0.002	0.003	0.002	0.003	0.002	-6.624	1.694	0.931
RANBP1_s60e	Q9H3J6	CL065_HUMAN	.|0.583|0.465	1.5	0.5	3	0.252|0.364	0.002	0.006	0.002	0.006	0.002	-7.055	1.65	0.931
RANBP1_s60e	Q9HAV7	GRPE1_HUMAN	4.085|4.292|4.108	12.486	4.162	3	1.280|4.660	0.002	0.003	0.002	0.003	0.002	-6.175	1.704	0.931
RANBP1_s60e	Q9NX61	T161A_HUMAN	0.598|0.687|0.709	1.994	0.665	3	0.236|0.665	0.002	0.004	0.002	0.004	0.002	-6.978	1.678	0.931
RANBP1_s60e	O14735	CDIPT_HUMAN	1.174|1.318|1.555	4.048	1.349	3	0.421|1.637	0.002	0.005	0.002	0.005	0.002	-7.478	1.624	0.932
RANBP1_s60e	O43395	PRPF3_HUMAN	1.089|1.895|1.028	4.012	1.337	3	0.715|1.325	0.002	0.007	0.002	0.007	0.002	-9.736	1.375	0.932
RANBP1_s60e	O60502	OGA_HUMAN	2.660|2.972|2.578	8.21	2.737	3	1.000|2.659	0.002	0.004	0.002	0.004	0.002	-6.611	1.678	0.932
RANBP1_s60e	P41240	CSK_HUMAN	0.225|0.646|0.676	1.547	0.516	3	0.217|0.630	0.002	0.004	0.002	0.004	0.002	-14.677	1.395	0.932
RANBP1_s60e	P49959	MRE11_HUMAN	0.534|0.275|0.813	1.622	0.541	3	0.119|1.456	0.002	0.007	0.002	0.007	0.002	-13.878	1.296	0.932
RANBP1_s60e	Q04760	LGUL_HUMAN	0.638|1.009|1.466	3.113	1.038	3	0.474|1.203	0.002	0.007	0.002	0.007	0.002	-11.543	1.374	0.932
RANBP1_s60e	Q53HC9	EIPR1_HUMAN	0.858|0.825|1.364	3.047	1.016	3	0.490|1.003	0.002	0.007	0.002	0.007	0.002	-8.895	1.449	0.932
RANBP1_wt	Q8N766	EMC1_HUMAN	1.343|1.853|1.370	4.567	1.522	3	1.281|0.730	0.002	0.006	0.002	0.006	0.002	-7.613	1.574	0.932
RANBP1_s60e	Q8WTV0	SCRB1_HUMAN	1.079|0.569|1.075	2.723	0.908	3	0.301|1.206	0.002	0.004	0.002	0.004	0.002	-10.623	1.505	0.932
RANBP1_s60e	Q96EE3	SEH1_HUMAN	0.533|0.568|0.099	1.201	0.4	3	0.309|.	0.002	0.004	0.002	0.004	0.002	-17.29	1.294	0.932
RANBP1_s60e	O15212	PFD6_HUMAN	0.941|1.082|0.835	2.858	0.953	3	0.366|0.935	0.002	0.005	0.002	0.005	0.002	-7.406	1.629	0.933
RANBP1_s60e	O60664	PLIN3_HUMAN	1.518|1.633|1.879	5.03	1.677	3	0.500|2.080	0.002	0.004	0.002	0.004	0.002	-7.074	1.645	0.933
RANBP1_wt	P30405	PPIF_HUMAN	0.657|0.696|0.430	1.783	0.594	3	0.226|0.648	0.002	0.004	0.002	0.004	0.002	-9.26	1.553	0.933
RANBP1_wt	P39019	RS19_HUMAN	6.455|3.869|4.856	15.18	5.06	3	2.574|4.380	0.002	0.006	0.002	0.006	0.002	-9.062	1.507	0.933
RANBP1_s60e	Q93008	USP9X_HUMAN	1.588|1.688|1.457	4.733	1.578	3	0.538|1.665	0.002	0.003	0.002	0.003	0.002	-6.817	1.667	0.933
RANBP1_s60e	Q9BZX2	UCK2_HUMAN	0.588|1.196|1.045	2.83	0.943	3	0.684|0.597	0.002	0.005	0.002	0.005	0.002	-10.819	1.476	0.933
RANBP1_wt	Q9UER7	DAXX_HUMAN	0.797|0.374|0.304	1.476	0.492	3	0.345|0.483	0.002	0.007	0.002	0.007	0.002	-12.682	1.204	0.933
RANBP1_s60e	Q9Y276	BCS1_HUMAN	1.755|2.347|2.501	6.604	2.201	3	0.747|2.523	0.002	0.004	0.002	0.004	0.002	-8.261	1.603	0.933
RANBP1_s60e	Q9Y383	LC7L2_HUMAN	2.388|2.434|3.546	8.368	2.789	3	1.007|3.372	0.002	0.006	0.002	0.006	0.002	-8.152	1.513	0.933
RANBP1_s60e	Q9Y679	AUP1_HUMAN	1.270|1.458|1.409	4.138	1.379	3	0.478|1.431	0.002	0.003	0.002	0.003	0.002	-6.83	1.669	0.933
RANBP1_s60e	O94952	FBX21_HUMAN	1.111|1.117|0.487	2.714	0.905	3	0.560|0.705	0.002	0.003	0.002	0.003	0.002	-12.322	1.44	0.934
RANBP1_s60e	P30837	AL1B1_HUMAN	1.012|1.273|1.171	3.456	1.152	3	0.380|1.302	0.002	0.004	0.002	0.004	0.002	-7.339	1.638	0.934
RANBP1_s60e	P40926	MDHM_HUMAN	2.229|3.131|3.344	8.704	2.901	3	1.163|2.910	0.002	0.004	0.002	0.004	0.002	-8.674	1.577	0.934
RANBP1_s60e	P60981	DEST_HUMAN	.|0.449|0.563	1.465	0.488	3	0.252|0.349	0.002	0.006	0.002	0.006	0.002	-6.939	1.646	0.934
RANBP1_s60e	P63208	SKP1_HUMAN	2.029|2.310|2.534	6.873	2.291	3	0.787|2.472	0.002	0.004	0.002	0.004	0.002	-7.253	1.643	0.934
RANBP1_s60e	P67812	SC11A_HUMAN	1.032|1.327|1.150	3.508	1.169	3	0.520|0.996	0.002	0.004	0.002	0.004	0.002	-7.369	1.625	0.934
RANBP1_s60e	Q12797	ASPH_HUMAN	0.141|0.098|0.107	0.346	0.115	3	0.051|0.109	0.002	0.005	0.002	0.005	0.002	-8.049	1.549	0.934
RANBP1_s60e	Q9NPL8	TIDC1_HUMAN	0.959|1.329|1.040	3.328	1.109	3	0.489|1.011	0.002	0.005	0.002	0.005	0.002	-7.76	1.577	0.934
RANBP1_s60e	Q9NVH1	DJC11_HUMAN	1.179|1.235|0.627	3.04	1.013	3	1.112|0.419	0.002	0.004	0.002	0.004	0.002	-10.841	1.484	0.934
RANBP1_s60e	Q9UDR5	AASS_HUMAN	0.720|0.754|0.598	2.072	0.691	3	0.263|0.673	0.002	0.004	0.002	0.004	0.002	-7.442	1.641	0.934
RANBP1_s60e	Q9UMZ2	SYNRG_HUMAN	0.372|0.308|0.143	0.823	0.274	3	0.141|0.275	0.002	0.005	0.002	0.005	0.002	-12.908	1.393	0.934
RANBP1_s60e	P12277	KCRB_HUMAN	3.213|4.951|4.980	13.144	4.381	3	1.824|4.340	0.002	0.003	0.002	0.003	0.002	-9.13	1.557	0.935
RANBP1_s60e	P22695	QCR2_HUMAN	8.287|8.605|7.388	24.279	8.093	3	3.452|6.928	0.002	0.003	0.002	0.003	0.002	-6.964	1.655	0.935
RANBP1_wt	P27635	RL10_HUMAN	1.031|1.406|0.151	2.588	0.863	3	0.335|1.611	0.002	0.006	0.002	0.006	0.002	-17.29	1.173	0.935
RANBP1_s60e	P40925	MDHC_HUMAN	1.592|1.383|2.060	5.035	1.678	3	0.641|1.854	0.002	0.005	0.002	0.005	0.002	-8.316	1.54	0.935
RANBP1_s60e	P45880	VDAC2_HUMAN	6.009|8.949|5.242	20.2	6.733	3	5.099|4.263	0.002	0.006	0.002	0.006	0.002	-9.252	1.444	0.935
RANBP1_s60e	P52701	MSH6_HUMAN	0.969|1.291|1.182	3.442	1.147	3	0.447|1.129	0.002	0.004	0.002	0.004	0.002	-7.754	1.615	0.935
RANBP1_s60e	Q7Z5L9	I2BP2_HUMAN	0.536|0.518|0.684	1.738	0.579	3	0.161|0.828	0.002	0.005	0.002	0.005	0.002	-7.445	1.587	0.935
RANBP1_s60e	Q86VP6	CAND1_HUMAN	1.535|2.026|2.319	5.88	1.96	3	0.711|2.202	0.002	0.005	0.002	0.005	0.002	-8.575	1.567	0.935
RANBP1_s60e	Q9UJZ1	STML2_HUMAN	1.804|2.170|2.054	6.027	2.009	3	0.882|1.680	0.002	0.003	0.002	0.003	0.002	-7.113	1.65	0.935
RANBP1_s60e	Q9UNZ2	NSF1C_HUMAN	1.234|0.960|1.191	3.386	1.129	3	0.332|1.456	0.002	0.003	0.002	0.003	0.002	-7.652	1.625	0.935
RANBP1_s60e	O75915	PRAF3_HUMAN	1.589|1.909|1.873	5.372	1.791	3	0.633|1.880	0.002	0.003	0.002	0.003	0.002	-7.243	1.642	0.936
RANBP1_s60e	P08195	4F2_HUMAN	5.671|6.960|6.850	19.48	6.493	3	2.157|7.301	0.002	0.003	0.002	0.003	0.002	-7.394	1.636	0.936
RANBP1_s60e	P55795	HNRH2_HUMAN	1.282|1.219|1.042	3.543	1.181	3	0.570|0.910	0.002	0.003	0.002	0.003	0.002	-7.3	1.639	0.936
RANBP1_s60e	P78318	IGBP1_HUMAN	0.609|0.795|0.560	1.964	0.655	3	0.270|0.658	0.002	0.005	0.002	0.005	0.002	-7.966	1.553	0.936
RANBP1_s60e	Q07955	SRSF1_HUMAN	0.297|0.407|0.994	1.698	0.566	3	0.329|0.807	0.002	0.006	0.002	0.006	0.002	-15.283	1.099	0.936
RANBP1_s60e	Q13162	PRDX4_HUMAN	3.547|4.513|4.094	12.155	4.052	3	1.453|4.276	0.002	0.004	0.002	0.004	0.002	-7.425	1.626	0.936
RANBP1_s60e	Q13618	CUL3_HUMAN	0.985|1.141|1.096	3.223	1.074	3	0.387|1.090	0.002	0.003	0.002	0.003	0.002	-6.924	1.655	0.936
RANBP1_s60e	Q8N4Q1	MIA40_HUMAN	0.372|0.527|1.063	1.963	0.654	3	.|0.551	0.002	0.006	0.002	0.006	0.002	-13.628	1.187	0.936
RANBP1_s60e	Q93045	STMN2_HUMAN	1.200|1.314|1.303	3.817	1.272	3	0.452|1.292	0.002	0.003	0.002	0.003	0.002	-6.667	1.664	0.936
RANBP1_s60e	Q96HC4	PDLI5_HUMAN	0.179|0.341|0.204	0.724	0.241	3	.|0.177	0.002	0.006	0.002	0.006	0.002	-10.106	1.36	0.936
RANBP1_s60e	Q9NXR7	BABA2_HUMAN	0.974|1.088|1.170	3.233	1.078	3	0.352|1.221	0.002	0.003	0.002	0.003	0.002	-7.084	1.645	0.936
RANBP1_wt	Q9Y5V0	ZN706_HUMAN	1.652|1.657|1.830	5.139	1.713	3	1.231|0.865	0.002	0.003	0.002	0.003	0.002	-6.514	1.66	0.936
RANBP1_wt	O95563	MPC2_HUMAN	0.124|0.783|0.192	1.099	0.366	3	0.573|0.288	0.002	0.006	0.002	0.006	0.002	-17.29	0.901	0.937
RANBP1_s60e	Q00765	REEP5_HUMAN	1.319|1.105|1.382	3.806	1.269	3	0.457|1.324	0.002	0.003	0.002	0.003	0.002	-7.44	1.631	0.937
RANBP1_wt	Q07065	CKAP4_HUMAN	1.224|1.594|1.442	4.26	1.42	3	0.955|0.811	0.002	0.004	0.002	0.004	0.002	-7.606	1.613	0.937
RANBP1_s60e	Q16718	NDUA5_HUMAN	1.059|1.215|0.840	3.113	1.038	3	0.447|0.977	0.002	0.004	0.002	0.004	0.002	-8.308	1.569	0.937
RANBP1_s60e	Q92520	FAM3C_HUMAN	2.034|2.228|2.056	6.319	2.106	3	0.881|1.840	0.002	0.003	0.002	0.003	0.002	-6.527	1.655	0.937
RANBP1_s60e	Q92538	GBF1_HUMAN	.|0.882|1.017	2.351	0.784	3	0.282|1.072	0.002	0.005	0.002	0.005	0.002	-11.771	1.426	0.937
RANBP1_s60e	Q9H0D6	XRN2_HUMAN	0.649|0.461|0.798	1.907	0.636	3	0.311|0.579	0.002	0.005	0.002	0.005	0.002	-9.526	1.497	0.937
RANBP1_s60e	Q9H0U3	MAGT1_HUMAN	0.749|0.824|0.871	2.444	0.815	3	0.372|0.655	0.002	0.003	0.002	0.003	0.002	-6.933	1.649	0.937
RANBP1_s60e	Q9NSB8	HOME2_HUMAN	0.863|0.743|0.845	2.451	0.817	3	0.264|0.933	0.002	0.003	0.002	0.003	0.002	-7.028	1.647	0.937
RANBP1_s60e	Q9NV70	EXOC1_HUMAN	0.921|1.076|0.629	2.626	0.875	3	0.278|1.214	0.002	0.005	0.002	0.005	0.002	-9.547	1.507	0.937
RANBP1_s60e	Q9Y5K5	UCHL5_HUMAN	1.638|1.522|1.826	4.986	1.662	3	0.442|2.343	0.002	0.004	0.002	0.004	0.002	-7.043	1.633	0.937
RANBP1_s60e	P07919	QCR6_HUMAN	3.190|3.616|3.175	9.981	3.327	3	1.442|2.868	0.002	0.003	0.002	0.003	0.002	-6.707	1.636	0.938
RANBP1_s60e	P22314	UBA1_HUMAN	5.055|5.563|5.678	16.297	5.432	3	2.099|5.167	0.002	0.003	0.002	0.003	0.002	-6.839	1.65	0.938
RANBP1_wt	P47897	SYQ_HUMAN	0.327|0.491|0.343	1.161	0.387	3	0.324|0.208	0.002	0.005	0.002	0.005	0.002	-8.364	1.491	0.938
RANBP1_s60e	P63218	GBG5_HUMAN	1.398|1.693|1.856	4.947	1.649	3	0.569|1.872	0.002	0.004	0.002	0.004	0.002	-7.806	1.598	0.938
RANBP1_s60e	Q12996	CSTF3_HUMAN	1.644|1.869|1.977	5.49	1.83	3	0.729|1.720	0.002	0.003	0.002	0.003	0.002	-7.186	1.634	0.938
RANBP1_s60e	Q5T6F2	UBAP2_HUMAN	0.708|0.817|0.407	1.933	0.644	3	0.443|.	0.002	0.004	0.002	0.004	0.002	-10.833	1.454	0.938
RANBP1_s60e	Q6IAA8	LTOR1_HUMAN	0.784|0.300|0.555	1.639	0.546	3	0.334|0.511	0.002	0.006	0.002	0.006	0.002	-12.9	1.324	0.938
RANBP1_wt	Q6UWP7	LCLT1_HUMAN	0.392|1.040|.	1.884	0.628	3	0.323|0.914	0.002	0.006	0.002	0.006	0.002	-12.991	1.156	0.938
RANBP1_wt	Q7L8L6	FAKD5_HUMAN	0.269|0.768|0.288	1.324	0.441	3	0.324|0.496	0.002	0.006	0.002	0.006	0.002	-13.692	1.101	0.938
RANBP1_s60e	Q969P0	IGSF8_HUMAN	.|.|1.072	1.977	0.659	3	0.476|0.659	0.002	0.006	0.002	0.006	0.002	-11.933	1.177	0.938
RANBP1_s60e	Q9NQA3	WASH6_HUMAN	0.430|.|0.391	1.273	0.424	3	0.236|.	0.002	0.004	0.002	0.004	0.002	-6.265	1.796	0.938
RANBP1_s60e	Q9NRG7	D39U1_HUMAN	0.602|0.753|0.693	2.048	0.683	3	0.234|0.760	0.002	0.003	0.002	0.003	0.002	-7.402	1.618	0.938
RANBP1_s60e	O43399	TPD54_HUMAN	1.311|1.760|2.037	5.108	1.703	3	0.694|1.774	0.002	0.004	0.002	0.004	0.002	-8.87	1.534	0.939
RANBP1_wt	P00491	PNPH_HUMAN	0.398|0.652|.	1.503	0.501	3	0.147|0.798	0.002	0.006	0.002	0.006	0.002	-9.006	1.461	0.939
RANBP1_s60e	P07602	SAP_HUMAN	.|0.407|0.265	1.124	0.375	3	0.178|0.256	0.002	0.006	0.002	0.006	0.002	-8.499	1.752	0.939
RANBP1_wt	P52948	NUP98_HUMAN	0.584|0.952|0.630	2.166	0.722	3	0.502|.	0.002	0.005	0.002	0.005	0.002	-8.991	1.437	0.939
RANBP1_s60e	P62820	RAB1A_HUMAN	3.075|2.506|2.243	7.824	2.608	3	0.983|2.822	0.002	0.004	0.002	0.004	0.002	-7.852	1.566	0.939
RANBP1_s60e	Q05195	MAD1_HUMAN	0.864|0.625|.	1.942	0.647	3	0.424|0.494	0.002	0.005	0.002	0.005	0.002	-10.251	1.414	0.939
RANBP1_s60e	Q13573	SNW1_HUMAN	0.758|0.920|0.662	2.34	0.78	3	0.317|0.786	0.002	0.004	0.002	0.004	0.002	-7.972	1.563	0.939
RANBP1_s60e	Q6ZXV5	TMTC3_HUMAN	0.612|0.439|0.673	1.724	0.575	3	.|0.372	0.002	0.004	0.002	0.004	0.002	-8.877	1.544	0.939
RANBP1_s60e	Q9BRP4	PAAF1_HUMAN	1.158|1.632|1.562	4.353	1.451	3	0.622|1.365	0.002	0.003	0.002	0.003	0.002	-8.39	1.574	0.939
RANBP1_s60e	Q9GZM5	YIPF3_HUMAN	.|.|0.476	1.381	0.46	3	0.135|0.461	0.002	0.006	0.002	0.006	0.002	-5.553	1.844	0.939
RANBP1_s60e	Q9NXS2	QPCTL_HUMAN	2.861|3.120|2.845	8.826	2.942	3	1.211|2.637	0.002	0.003	0.002	0.003	0.002	-6.557	1.646	0.939
RANBP1_s60e	Q9P2J5	SYLC_HUMAN	2.079|2.515|2.438	7.032	2.344	3	0.734|2.830	0.002	0.003	0.002	0.003	0.002	-7.32	1.626	0.939
RANBP1_s60e	O14737	PDCD5_HUMAN	0.868|0.959|1.064	2.891	0.964	3	0.363|0.982	0.002	0.003	0.002	0.003	0.002	-7.266	1.614	0.94
RANBP1_s60e	P14174	MIF_HUMAN	1.765|2.095|2.451	6.311	2.104	3	0.933|1.929	0.002	0.004	0.002	0.004	0.002	-8.036	1.568	0.94
RANBP1_wt	P16152	CBR1_HUMAN	0.480|0.777|0.421	1.677	0.559	3	0.332|0.505	0.002	0.005	0.002	0.005	0.002	-9.946	1.365	0.94
RANBP1_wt	P35232	PHB_HUMAN	2.431|3.701|2.595	8.727	2.909	3	2.096|1.853	0.002	0.005	0.002	0.005	0.002	-8.533	1.476	0.94
RANBP1_s60e	P50395	GDIB_HUMAN	0.446|0.495|0.778	1.719	0.573	3	0.302|0.561	0.002	0.005	0.002	0.005	0.002	-9.536	1.392	0.94
RANBP1_s60e	P57105	SYJ2B_HUMAN	0.842|0.937|1.192	2.97	0.99	3	0.420|0.982	0.002	0.005	0.002	0.005	0.002	-8.068	1.541	0.94
RANBP1_s60e	P62699	YPEL5_HUMAN	0.542|1.036|0.749	2.328	0.776	3	0.319|0.948	0.002	0.005	0.002	0.005	0.002	-10.269	1.411	0.94
RANBP1_wt	Q5RKV6	EXOS6_HUMAN	1.074|1.283|1.214	3.571	1.19	3	0.871|0.618	0.002	0.003	0.002	0.003	0.002	-7.208	1.623	0.94
RANBP1_s60e	Q6P3X3	TTC27_HUMAN	1.197|1.401|1.187	3.785	1.262	3	0.512|1.191	0.002	0.004	0.002	0.004	0.002	-6.917	1.616	0.94
RANBP1_s60e	Q8N357	S35F6_HUMAN	0.706|0.665|0.527	1.898	0.633	3	0.280|0.567	0.002	0.003	0.002	0.003	0.002	-7.993	1.589	0.94
RANBP1_s60e	Q96S66	CLCC1_HUMAN	1.879|2.271|2.353	6.503	2.168	3	0.953|1.901	0.002	0.003	0.002	0.003	0.002	-7.575	1.611	0.94
RANBP1_s60e	Q9HB71	CYBP_HUMAN	3.153|3.510|3.333	9.997	3.332	3	1.285|3.204	0.002	0.003	0.002	0.003	0.002	-6.745	1.642	0.94
RANBP1_s60e	Q9NYU2	UGGG1_HUMAN	1.018|1.202|1.297	3.516	1.172	3	0.373|1.430	0.002	0.003	0.002	0.003	0.002	-7.584	1.605	0.94
RANBP1_s60e	O60725	ICMT_HUMAN	.|0.528|0.589	1.57	0.523	3	0.254|0.416	0.002	0.004	0.002	0.004	0.002	-7.598	1.609	0.941
RANBP1_s60e	O75489	NDUS3_HUMAN	1.601|1.734|1.169	4.505	1.502	3	0.933|1.009	0.002	0.003	0.002	0.003	0.002	-8.713	1.548	0.941
RANBP1_s60e	O95297	MPZL1_HUMAN	0.773|0.854|0.713	2.34	0.78	3	0.309|0.756	0.002	0.003	0.002	0.003	0.002	-7.142	1.615	0.941
RANBP1_s60e	P05166	PCCB_HUMAN	0.602|0.616|0.704	1.921	0.64	3	0.225|0.693	0.002	0.003	0.002	0.003	0.002	-6.904	1.62	0.941
RANBP1_wt	P28288	ABCD3_HUMAN	1.402|1.506|1.258	4.166	1.389	3	1.292|0.571	0.002	0.003	0.002	0.003	0.002	-7.203	1.617	0.941
RANBP1_s60e	P49257	LMAN1_HUMAN	4.126|4.479|4.276	12.88	4.293	3	1.470|4.667	0.002	0.002	0.002	0.002	0.002	-6.64	1.639	0.941
RANBP1_s60e	P54920	SNAA_HUMAN	1.165|1.934|1.994	5.092	1.697	3	0.790|1.625	0.002	0.003	0.002	0.003	0.002	-9.944	1.499	0.941
RANBP1_s60e	P55011	S12A2_HUMAN	1.462|1.751|1.387	4.599	1.533	3	0.541|1.722	0.002	0.004	0.002	0.004	0.002	-7.35	1.589	0.941
RANBP1_s60e	Q15758	AAAT_HUMAN	4.149|3.735|4.066	11.95	3.983	3	1.354|4.373	0.002	0.002	0.002	0.002	0.002	-6.841	1.637	0.941
RANBP1_wt	Q96GD4	AURKB_HUMAN	0.290|.|.	1.195	0.398	3	0.152|.	0.002	0.006	0.002	0.006	0.002	-5.19	2.611	0.941
RANBP1_s60e	Q9NX62	IMPA3_HUMAN	0.776|.|0.722	1.95	0.65	3	0.208|0.903	0.002	0.004	0.002	0.004	0.002	-9.821	1.501	0.941
RANBP1_s60e	Q9UBI1	COMD3_HUMAN	0.838|1.058|0.924	2.819	0.94	3	0.364|0.950	0.002	0.004	0.002	0.004	0.002	-7.413	1.599	0.941
RANBP1_s60e	Q9Y2A7	NCKP1_HUMAN	1.730|1.814|1.910	5.454	1.818	3	0.625|1.969	0.002	0.003	0.002	0.003	0.002	-6.723	1.638	0.941
RANBP1_wt	O75746	CMC1_HUMAN	0.440|0.434|0.453	1.327	0.442	3	0.285|0.257	0.002	0.002	0.002	0.002	0.002	-6.487	1.637	0.942
RANBP1_s60e	O95373	IPO7_HUMAN	3.758|4.582|4.807	13.147	4.382	3	1.696|4.457	0.002	0.003	0.002	0.003	0.002	-7.739	1.594	0.942
RANBP1_s60e	P06737	PYGL_HUMAN	2.300|2.845|3.098	8.243	2.748	3	0.962|3.147	0.002	0.003	0.002	0.003	0.002	-7.995	1.58	0.942
RANBP1_s60e	P24928	RPB1_HUMAN	1.181|1.274|1.154	3.609	1.203	3	0.376|1.443	0.002	0.003	0.002	0.003	0.002	-6.681	1.634	0.942
RANBP1_s60e	P33316	DUT_HUMAN	1.338|1.260|1.260	3.858	1.286	3	0.448|1.378	0.002	0.002	0.002	0.002	0.002	-6.501	1.637	0.942
RANBP1_s60e	Q70UQ0	IKIP_HUMAN	1.147|1.298|1.673	4.118	1.373	3	0.520|1.572	0.002	0.005	0.002	0.005	0.002	-8.311	1.519	0.942
RANBP1_s60e	Q8IZU2	WDR17_HUMAN	1.677|2.101|1.751	5.528	1.843	3	0.626|2.153	0.002	0.004	0.002	0.004	0.002	-7.312	1.587	0.942
RANBP1_s60e	Q8WW12	PCNP_HUMAN	0.405|0.638|0.653	1.696	0.565	3	0.179|0.782	0.002	0.003	0.002	0.003	0.002	-9.549	1.511	0.942
RANBP1_s60e	Q99720	SGMR1_HUMAN	0.463|0.558|0.815	1.836	0.612	3	0.215|0.877	0.002	0.005	0.002	0.005	0.002	-9.667	1.409	0.942
RANBP1_s60e	Q9BSF4	TIM29_HUMAN	0.407|0.550|0.669	1.627	0.542	3	0.306|0.431	0.002	0.004	0.002	0.004	0.002	-9.274	1.493	0.942
RANBP1_s60e	Q9GZT8	NIF3L_HUMAN	0.225|0.364|0.496	1.085	0.362	3	.|0.265	0.002	0.005	0.002	0.005	0.002	-11.494	1.365	0.942
RANBP1_s60e	Q9NX63	MIC19_HUMAN	2.675|2.531|2.067	7.273	2.424	3	1.312|1.769	0.002	0.003	0.002	0.003	0.002	-7.797	1.591	0.942
RANBP1_s60e	Q9Y678	COPG1_HUMAN	3.576|3.893|3.665	11.134	3.711	3	1.416|3.647	0.002	0.002	0.002	0.002	0.002	-6.649	1.633	0.942
RANBP1_s60e	Q9Y6C9	MTCH2_HUMAN	2.596|3.355|2.144	8.095	2.698	3	1.393|2.342	0.002	0.005	0.002	0.005	0.002	-8.831	1.494	0.942
RANBP1_s60e	O14925	TIM23_HUMAN	0.499|0.561|0.512	1.572	0.524	3	0.253|0.414	0.002	0.003	0.002	0.003	0.002	-6.804	1.62	0.943
RANBP1_s60e	O60506	HNRPQ_HUMAN	0.343|0.817|0.954	2.115	0.705	3	0.239|1.149	0.002	0.004	0.002	0.004	0.002	-13.944	1.344	0.943
RANBP1_wt	O95168	NDUB4_HUMAN	0.736|1.254|0.801	2.791	0.93	3	0.669|.	0.002	0.005	0.002	0.005	0.002	-9.417	1.391	0.943
RANBP1_s60e	P37837	TALDO_HUMAN	1.902|1.953|1.798	5.654	1.885	3	0.691|1.935	0.002	0.002	0.002	0.002	0.002	-6.738	1.63	0.943
RANBP1_s60e	P43307	SSRA_HUMAN	2.184|2.763|2.289	7.236	2.412	3	1.257|1.864	0.002	0.004	0.002	0.004	0.002	-7.405	1.576	0.943
RANBP1_s60e	P49770	EI2BB_HUMAN	1.384|1.691|1.672	4.746	1.582	3	0.531|1.844	0.002	0.002	0.002	0.002	0.002	-7.562	1.599	0.943
RANBP1_s60e	P62258	1433E_HUMAN	8.370|9.152|9.345	26.867	8.956	3	3.301|9.176	0.002	0.002	0.002	0.002	0.002	-6.912	1.627	0.943
RANBP1_wt	Q00688	FKBP3_HUMAN	0.547|0.393|0.432	1.373	0.458	3	0.298|.	0.002	0.004	0.002	0.004	0.002	-8.017	1.533	0.943
RANBP1_s60e	Q02790	FKBP4_HUMAN	4.060|3.572|4.140	11.772	3.924	3	1.251|4.704	0.002	0.002	0.002	0.002	0.002	-7.161	1.618	0.943
RANBP1_s60e	Q3YEC7	RABL6_HUMAN	0.283|0.431|0.654	1.369	0.456	3	0.191|0.635	0.002	0.005	0.002	0.005	0.002	-11.878	1.309	0.943
RANBP1_s60e	Q6P2Q9	PRP8_HUMAN	3.559|3.739|4.225	11.522	3.841	3	1.370|4.167	0.002	0.003	0.002	0.003	0.002	-7.073	1.608	0.943
RANBP1_s60e	Q92888	ARHG1_HUMAN	0.333|0.700|0.447	1.48	0.493	3	0.218|0.639	0.002	0.005	0.002	0.005	0.002	-11.066	1.323	0.943
RANBP1_s60e	Q99961	SH3G1_HUMAN	1.190|1.245|0.868	3.303	1.101	3	0.422|1.199	0.002	0.003	0.002	0.003	0.002	-8.612	1.549	0.943
RANBP1_wt	Q9NY93	DDX56_HUMAN	0.644|0.631|0.352	1.627	0.542	3	0.162|0.843	0.002	0.003	0.002	0.003	0.002	-10.54	1.467	0.943
RANBP1_s60e	O95292	VAPB_HUMAN	3.443|3.842|2.796	10.08	3.36	3	1.295|3.587	0.002	0.003	0.002	0.003	0.002	-8.143	1.559	0.944
RANBP1_s60e	P04637	P53_HUMAN	0.446|.|0.328	1.226	0.409	3	0.240|.	0.002	0.005	0.002	0.005	0.002	-7.76	1.701	0.944
RANBP1_s60e	P05165	PCCA_HUMAN	0.487|0.755|0.795	2.036	0.679	3	.|.	0.002	0.003	0.002	0.003	0.002	-9.593	1.5	0.944
RANBP1_s60e	P13010	XRCC5_HUMAN	1.970|2.379|3.991	8.339	2.78	3	0.996|4.568	0.002	0.005	0.002	0.005	0.002	-10.796	1.303	0.944
RANBP1_s60e	P26599	PTBP1_HUMAN	0.745|0.796|1.154	2.695	0.898	3	0.382|1.005	0.002	0.005	0.002	0.005	0.002	-8.738	1.449	0.944
RANBP1_s60e	P28074	PSB5_HUMAN	2.547|2.929|3.014	8.49	2.83	3	0.939|3.322	0.002	0.002	0.002	0.002	0.002	-7.324	1.602	0.944
RANBP1_s60e	P40938	RFC3_HUMAN	0.763|0.793|0.505	2.062	0.687	3	0.220|0.941	0.002	0.003	0.002	0.003	0.002	-9.354	1.509	0.944
RANBP1_s60e	P48634	PRC2A_HUMAN	2.540|2.211|1.707	6.459	2.153	3	0.951|2.095	0.002	0.004	0.002	0.004	0.002	-8.684	1.526	0.944
RANBP1_s60e	Q13371	PHLP_HUMAN	0.249|0.384|0.291	0.924	0.308	3	0.185|0.234	0.002	0.004	0.002	0.004	0.002	-8.755	1.482	0.944
RANBP1_s60e	Q8WUM4	PDC6I_HUMAN	1.353|1.830|1.428	4.611	1.537	3	0.600|1.670	0.002	0.004	0.002	0.004	0.002	-7.825	1.535	0.944
RANBP1_s60e	Q9H8Y8	GORS2_HUMAN	1.012|0.794|0.970	2.776	0.925	3	0.353|0.970	0.002	0.003	0.002	0.003	0.002	-7.799	1.581	0.944
RANBP1_wt	Q9NR45	SIAS_HUMAN	.|0.390|.	1.295	0.432	3	0.129|0.333	0.002	0.005	0.002	0.005	0.002	-5.257	2.083	0.944
RANBP1_s60e	Q9UBE0	SAE1_HUMAN	1.088|1.058|1.159	3.305	1.102	3	0.404|1.143	0.002	0.002	0.002	0.002	0.002	-6.737	1.62	0.944
RANBP1_s60e	Q9Y262	EIF3L_HUMAN	5.706|6.546|4.184	16.437	5.479	3	3.758|3.498	0.002	0.004	0.002	0.004	0.002	-9.049	1.511	0.944
RANBP1_s60e	Q9Y2D5	AKAP2_HUMAN	0.484|0.394|0.322	1.199	0.4	3	.|0.265	0.002	0.004	0.002	0.004	0.002	-8.652	1.511	0.944
RANBP1_s60e	O60343	TBCD4_HUMAN	2.031|1.998|2.314	6.343	2.114	3	0.785|2.239	0.002	0.003	0.002	0.003	0.002	-6.984	1.595	0.945
RANBP1_s60e	P30405	PPIF_HUMAN	0.441|0.522|0.703	1.666	0.555	3	0.226|0.648	0.002	0.004	0.002	0.004	0.002	-9.052	1.451	0.945
RANBP1_s60e	P41252	SYIC_HUMAN	1.193|1.262|1.588	4.042	1.347	3	0.443|1.743	0.002	0.004	0.002	0.004	0.002	-7.787	1.534	0.945
RANBP1_s60e	P53992	SC24C_HUMAN	1.424|1.354|1.708	4.485	1.495	3	0.626|1.455	0.002	0.004	0.002	0.004	0.002	-7.449	1.567	0.945
RANBP1_s60e	P78345	RPP38_HUMAN	0.652|0.504|0.824	1.979	0.66	3	0.230|0.878	0.002	0.004	0.002	0.004	0.002	-9.281	1.467	0.945
RANBP1_s60e	Q658P3	STEA3_HUMAN	0.970|1.259|0.815	3.044	1.015	3	0.517|0.911	0.002	0.004	0.002	0.004	0.002	-8.831	1.478	0.945
RANBP1_s60e	Q7Z7H5	TMED4_HUMAN	1.764|1.854|1.891	5.509	1.836	3	0.648|1.982	0.002	0.002	0.002	0.002	0.002	-6.726	1.621	0.945
RANBP1_s60e	Q86YM7	HOME1_HUMAN	1.261|1.743|1.389	4.393	1.464	3	0.685|1.352	0.002	0.004	0.002	0.004	0.002	-8.066	1.522	0.945
RANBP1_s60e	Q96DA6	TIM14_HUMAN	1.409|1.153|1.390	3.952	1.317	3	0.585|1.175	0.002	0.002	0.002	0.002	0.002	-7.6	1.589	0.945
RANBP1_s60e	Q96RS6	NUDC1_HUMAN	0.372|0.600|0.555	1.528	0.509	3	0.208|0.554	0.002	0.003	0.002	0.003	0.002	-9.449	1.499	0.945
RANBP1_s60e	Q96S55	WRIP1_HUMAN	1.486|0.975|0.844	3.304	1.101	3	0.398|1.600	0.002	0.005	0.002	0.005	0.002	-9.724	1.381	0.945
RANBP1_s60e	Q9NP72	RAB18_HUMAN	1.653|1.649|1.991	5.293	1.764	3	0.744|1.683	0.002	0.003	0.002	0.003	0.002	-7.158	1.577	0.945
RANBP1_s60e	Q9UM00	TMCO1_HUMAN	0.694|0.866|0.737	2.297	0.766	3	0.322|0.735	0.002	0.003	0.002	0.003	0.002	-7.404	1.574	0.945
RANBP1_wt	Q9Y263	PLAP_HUMAN	1.189|2.636|1.910	5.735	1.912	3	0.900|2.253	0.002	0.005	0.002	0.005	0.002	-11.645	1.343	0.945
RANBP1_s60e	Q9Y5J7	TIM9_HUMAN	1.876|1.832|2.029	5.737	1.912	3	0.639|2.206	0.002	0.002	0.002	0.002	0.002	-6.8	1.611	0.945
RANBP1_s60e	O95674	CDS2_HUMAN	.|0.838|0.569	1.859	0.62	3	.|.	0.002	0.005	0.002	0.005	0.002	-10.159	1.37	0.946
RANBP1_s60e	P07737	PROF1_HUMAN	3.676|4.983|4.020	12.679	4.226	3	1.843|4.164	0.002	0.004	0.002	0.004	0.002	-7.968	1.526	0.946
RANBP1_s60e	P09012	SNRPA_HUMAN	2.188|2.306|2.912	7.407	2.469	3	1.035|2.509	0.002	0.004	0.002	0.004	0.002	-7.789	1.532	0.946
RANBP1_s60e	P18206	VINC_HUMAN	2.415|2.802|2.662	7.88	2.627	3	0.924|2.935	0.002	0.002	0.002	0.002	0.002	-7.194	1.595	0.946
RANBP1_s60e	P29401	TKT_HUMAN	3.273|3.480|3.360	10.113	3.371	3	1.422|3.081	0.002	0.002	0.002	0.002	0.002	-6.696	1.61	0.946
RANBP1_s60e	P37802	TAGL2_HUMAN	1.952|2.345|2.220	6.517	2.172	3	0.861|2.172	0.002	0.003	0.002	0.003	0.002	-7.404	1.589	0.946
RANBP1_s60e	P56962	STX17_HUMAN	0.588|.|0.405	1.445	0.482	3	0.177|0.570	0.002	0.005	0.002	0.005	0.002	-8.283	1.517	0.946
RANBP1_s60e	Q14697	GANAB_HUMAN	8.717|10.142|10.239	29.098	9.699	3	3.615|10.306	0.002	0.002	0.002	0.002	0.002	-7.398	1.589	0.946
RANBP1_s60e	Q8N4V1	MMGT1_HUMAN	1.168|1.144|0.839	3.151	1.05	3	0.653|0.719	0.002	0.002	0.002	0.002	0.002	-8.595	1.533	0.946
RANBP1_s60e	Q96AE4	FUBP1_HUMAN	2.356|2.612|2.632	7.6	2.533	3	1.016|2.467	0.002	0.002	0.002	0.002	0.002	-7.079	1.6	0.946
RANBP1_s60e	Q96B49	TOM6_HUMAN	0.262|0.596|0.333	1.191	0.397	3	0.413|0.249	0.002	0.005	0.002	0.005	0.002	-11.844	1.238	0.946
RANBP1_s60e	Q96T51	RUFY1_HUMAN	0.873|1.268|1.032	3.174	1.058	3	0.456|1.089	0.002	0.004	0.002	0.004	0.002	-8.496	1.502	0.946
RANBP1_s60e	Q9H9B4	SFXN1_HUMAN	5.227|6.147|6.090	17.465	5.822	3	2.196|6.141	0.002	0.002	0.002	0.002	0.002	-7.424	1.585	0.946
RANBP1_wt	Q9NVM9	INT13_HUMAN	.|0.968|0.252	1.672	0.557	3	0.181|1.499	0.002	0.005	0.002	0.005	0.002	-17.264	1.07	0.946
RANBP1_s60e	Q9NZ01	TECR_HUMAN	2.378|1.961|1.762	6.102	2.034	3	1.292|1.358	0.002	0.004	0.002	0.004	0.002	-7.949	1.535	0.946
RANBP1_s60e	O43747	AP1G1_HUMAN	1.070|0.853|1.367	3.29	1.097	3	0.448|1.267	0.002	0.004	0.002	0.004	0.002	-9.19	1.456	0.947
RANBP1_s60e	O95249	GOSR1_HUMAN	0.568|1.409|0.785	2.761	0.92	3	0.533|1.092	0.002	0.004	0.002	0.004	0.002	-12.693	1.206	0.947
RANBP1_wt	P04080	CYTB_HUMAN	1.321|2.062|1.177	4.56	1.52	3	0.925|1.358	0.002	0.004	0.002	0.004	0.002	-9.784	1.356	0.947
RANBP1_s60e	P10586	PTPRF_HUMAN	1.742|2.028|1.743	5.512	1.837	3	0.640|2.114	0.002	0.003	0.002	0.003	0.002	-7.034	1.579	0.947
RANBP1_s60e	P17612	KAPCA_HUMAN	0.164|0.327|0.220	0.711	0.237	3	0.165|0.192	0.002	0.004	0.002	0.004	0.002	-10.803	1.333	0.947
RANBP1_s60e	P19367	HXK1_HUMAN	0.975|1.348|1.505	3.828	1.276	3	0.424|1.721	0.002	0.003	0.002	0.003	0.002	-9.141	1.493	0.947
RANBP1_wt	P61970	NTF2_HUMAN	0.353|0.689|0.247	1.29	0.43	3	0.281|0.494	0.002	0.005	0.002	0.005	0.002	-13.797	1.154	0.947
RANBP1_s60e	Q01650	LAT1_HUMAN	3.699|4.210|3.466	11.375	3.792	3	1.415|4.133	0.001	0.003	0.001	0.003	0.001	-7.371	1.568	0.947
RANBP1_s60e	Q15629	TRAM1_HUMAN	.|0.825|0.631	1.909	0.636	3	.|.	0.002	0.004	0.002	0.004	0.002	-10.159	1.406	0.947
RANBP1_s60e	Q32P28	P3H1_HUMAN	1.570|1.695|1.355	4.62	1.54	3	0.603|1.600	0.002	0.003	0.002	0.003	0.002	-7.666	1.568	0.947
RANBP1_s60e	Q96FZ7	CHMP6_HUMAN	0.687|0.643|0.589	1.919	0.64	3	0.239|0.679	0.002	0.002	0.002	0.002	0.002	-7.226	1.587	0.947
RANBP1_s60e	Q99598	TSNAX_HUMAN	1.500|1.456|1.477	4.434	1.478	3	0.607|1.391	0.002	0.002	0.002	0.002	0.002	-6.592	1.608	0.947
RANBP1_s60e	Q9C0E8	LNP_HUMAN	1.208|0.853|1.116	3.177	1.059	3	0.438|1.098	0.002	0.003	0.002	0.003	0.002	-8.562	1.527	0.947
RANBP1_wt	Q9H061	T126A_HUMAN	0.251|0.670|0.511	1.431	0.477	3	0.344|0.391	0.002	0.004	0.002	0.004	0.002	-13.519	1.3	0.947
RANBP1_wt	Q9H5Z1	DHX35_HUMAN	1.006|1.299|1.335	3.64	1.213	3	0.914|0.671	0.002	0.002	0.002	0.002	0.002	-8.225	1.549	0.947
RANBP1_s60e	Q9NRR5	UBQL4_HUMAN	1.112|1.268|1.367	3.747	1.249	3	0.486|1.301	0.002	0.003	0.002	0.003	0.002	-7.559	1.571	0.947
RANBP1_s60e	Q9UBQ5	EIF3K_HUMAN	2.921|3.897|2.122	8.94	2.98	3	2.366|1.933	0.002	0.004	0.002	0.004	0.002	-10.219	1.394	0.947
RANBP1_s60e	O15144	ARPC2_HUMAN	1.756|1.869|2.202	5.827	1.942	3	0.834|1.875	0.001	0.003	0.001	0.003	0.001	-7.531	1.553	0.948
RANBP1_s60e	O75323	NIPS2_HUMAN	2.266|2.266|1.261	5.793	1.931	3	0.823|2.205	0.001	0.002	0.001	0.002	0.001	-10.684	1.434	0.948
RANBP1_s60e	O94826	TOM70_HUMAN	5.343|5.449|5.920	16.712	5.571	3	2.072|5.927	0.001	0.002	0.001	0.002	0.001	-6.892	1.59	0.948
RANBP1_s60e	P08240	SRPRA_HUMAN	1.835|2.310|1.931	6.076	2.025	3	0.811|2.118	0.001	0.003	0.001	0.003	0.001	-7.551	1.546	0.948
RANBP1_s60e	P27797	CALR_HUMAN	5.329|5.776|6.133	17.238	5.746	3	2.258|5.839	0.001	0.002	0.001	0.002	0.001	-7.188	1.583	0.948
RANBP1_s60e	P35232	PHB_HUMAN	2.688|3.480|2.915	9.083	3.028	3	2.096|1.853	0.001	0.003	0.001	0.003	0.001	-7.753	1.536	0.948
RANBP1_s60e	P60842	IF4A1_HUMAN	3.846|4.726|4.843	13.415	4.472	3	1.886|4.386	0.001	0.002	0.001	0.002	0.001	-7.907	1.555	0.948
RANBP1_wt	Q14149	MORC3_HUMAN	0.198|0.452|.	1.102	0.367	3	0.169|0.357	0.001	0.004	0.001	0.004	0.001	-11.973	1.496	0.948
RANBP1_s60e	Q14C86	GAPD1_HUMAN	2.365|3.015|2.741	8.121	2.707	3	1.118|2.706	0.001	0.003	0.001	0.003	0.001	-7.778	1.557	0.948
RANBP1_s60e	Q15125	EBP_HUMAN	1.203|0.737|1.292	3.232	1.077	3	0.531|1.043	0.001	0.003	0.001	0.003	0.001	-10.23	1.448	0.948
RANBP1_s60e	Q15645	PCH2_HUMAN	2.425|3.026|2.727	8.179	2.726	3	1.017|2.992	0.001	0.003	0.001	0.003	0.001	-7.607	1.563	0.948
RANBP1_s60e	Q5TAQ9	DCAF8_HUMAN	1.943|1.863|2.220	6.026	2.009	3	0.891|1.836	0.001	0.003	0.001	0.003	0.001	-7.246	1.571	0.948
RANBP1_s60e	Q8NBJ5	GT251_HUMAN	1.165|1.213|1.016	3.394	1.131	3	0.340|1.517	0.001	0.002	0.001	0.002	0.001	-7.472	1.575	0.948
RANBP1_wt	Q96K37	S35E1_HUMAN	0.328|0.301|0.553	1.181	0.394	3	0.300|.	0.001	0.004	0.001	0.004	0.001	-10.141	1.312	0.948
RANBP1_wt	Q96SU4	OSBL9_HUMAN	.|0.601|.	1.506	0.502	3	0.325|.	0.001	0.004	0.001	0.004	0.001	-7.602	1.543	0.948
RANBP1_s60e	Q99747	SNAG_HUMAN	0.685|0.742|0.820	2.247	0.749	3	0.309|0.733	0.001	0.003	0.001	0.003	0.001	-7.335	1.575	0.948
RANBP1_s60e	Q9BSD7	NTPCR_HUMAN	1.185|1.628|1.310	4.122	1.374	3	0.679|1.220	0.001	0.003	0.001	0.003	0.001	-8.121	1.509	0.948
RANBP1_s60e	O15400	STX7_HUMAN	1.214|1.344|1.091	3.648	1.216	3	0.413|1.474	0.001	0.003	0.001	0.003	0.001	-7.561	1.559	0.949
RANBP1_s60e	O75251	NDUS7_HUMAN	0.541|1.045|0.513	2.1	0.7	3	0.427|0.759	0.001	0.004	0.001	0.004	0.001	-10.998	1.229	0.949
RANBP1_s60e	O95433	AHSA1_HUMAN	0.714|0.919|0.826	2.459	0.82	3	0.338|0.831	0.001	0.003	0.001	0.003	0.001	-7.85	1.547	0.949
RANBP1_s60e	P38646	GRP75_HUMAN	12.943|13.061|13.151	39.154	13.051	3	4.806|13.911	0.001	0.002	0.001	0.002	0.001	-6.602	1.596	0.949
RANBP1_s60e	P50552	VASP_HUMAN	1.500|1.744|1.262	4.506	1.502	3	0.683|1.437	0.001	0.003	0.001	0.003	0.001	-8.284	1.516	0.949
RANBP1_s60e	P61604	CH10_HUMAN	4.666|5.144|4.820	14.63	4.877	3	2.022|4.666	0.001	0.002	0.001	0.002	0.001	-6.921	1.588	0.949
RANBP1_s60e	Q969E2	SCAM4_HUMAN	0.732|0.730|0.837	2.299	0.766	3	0.288|0.827	0.001	0.003	0.001	0.003	0.001	-7.043	1.57	0.949
RANBP1_s60e	Q96A49	SYAP1_HUMAN	2.983|3.068|3.180	9.231	3.077	3	1.113|3.359	0.001	0.002	0.001	0.002	0.001	-6.801	1.591	0.949
RANBP1_s60e	Q96BP2	CHCH1_HUMAN	0.743|0.901|0.789	2.433	0.811	3	0.719|0.377	0.001	0.003	0.001	0.003	0.001	-7.403	1.558	0.949
RANBP1_s60e	Q96C36	P5CR2_HUMAN	4.841|5.298|5.495	15.633	5.211	3	1.930|5.632	0.001	0.002	0.001	0.002	0.001	-7.183	1.581	0.949
RANBP1_s60e	Q96ER9	CCD51_HUMAN	0.580|1.062|1.186	2.828	0.943	3	0.407|1.122	0.001	0.003	0.001	0.003	0.001	-11.415	1.395	0.949
RANBP1_s60e	Q96QK1	VPS35_HUMAN	1.248|1.451|1.553	4.252	1.417	3	0.529|1.569	0.001	0.002	0.001	0.002	0.001	-7.722	1.556	0.949
RANBP1_s60e	Q96ST3	SIN3A_HUMAN	0.570|0.728|0.851	2.148	0.716	3	0.299|0.771	0.001	0.003	0.001	0.003	0.001	-8.835	1.491	0.949
RANBP1_s60e	Q9H2G2	SLK_HUMAN	2.798|2.801|2.540	8.14	2.713	3	1.015|2.893	0.001	0.002	0.001	0.002	0.001	-7.11	1.583	0.949
RANBP1_s60e	Q9HCU5	PREB_HUMAN	1.105|1.059|1.181	3.344	1.115	3	0.460|1.078	0.001	0.002	0.001	0.002	0.001	-6.997	1.583	0.949
RANBP1_wt	Q9NXV2	KCTD5_HUMAN	5.642|7.217|5.985	18.844	6.281	3	5.017|3.339	0.001	0.003	0.001	0.003	0.001	-7.673	1.535	0.949
RANBP1_s60e	Q9UIA9	XPO7_HUMAN	1.621|1.969|1.957	5.547	1.849	3	0.659|2.124	0.001	0.002	0.001	0.002	0.001	-7.722	1.562	0.949
RANBP1_s60e	O15126	SCAM1_HUMAN	1.087|1.507|1.274	3.868	1.289	3	0.519|1.412	0.001	0.003	0.001	0.003	0.001	-8.308	1.506	0.95
RANBP1_s60e	P10155	RO60_HUMAN	1.543|1.566|1.633	4.742	1.581	3	0.601|1.651	0.001	0.002	0.001	0.002	0.001	-6.771	1.587	0.95
RANBP1_s60e	P18669	PGAM1_HUMAN	1.152|1.526|1.772	4.45	1.483	3	0.656|1.542	0.001	0.003	0.001	0.003	0.001	-9.107	1.475	0.95
RANBP1_wt	P23246	SFPQ_HUMAN	2.141|2.699|2.573	7.413	2.471	3	1.678|1.512	0.001	0.002	0.001	0.002	0.001	-7.869	1.551	0.95
RANBP1_s60e	P49588	SYAC_HUMAN	3.989|4.658|4.109	12.756	4.252	3	1.547|4.787	0.001	0.002	0.001	0.002	0.001	-7.197	1.563	0.95
RANBP1_wt	P62937	PPIA_HUMAN	1.741|3.112|1.415	6.269	2.09	3	1.431|2.019	0.001	0.004	0.001	0.004	0.001	-11.671	1.23	0.95
RANBP1_s60e	Q05048	CSTF1_HUMAN	1.228|1.822|2.041	5.09	1.697	3	0.858|1.583	0.001	0.003	0.001	0.003	0.001	-9.759	1.456	0.95
RANBP1_s60e	Q6DD88	ATLA3_HUMAN	1.254|1.022|1.066	3.342	1.114	3	0.443|1.169	0.001	0.003	0.001	0.003	0.001	-7.436	1.549	0.95
RANBP1_s60e	Q7KYR7	BT2A1_HUMAN	0.633|0.627|0.476	1.736	0.579	3	0.250|0.574	0.001	0.002	0.001	0.002	0.001	-8.395	1.528	0.95
RANBP1_s60e	Q96S82	UBL7_HUMAN	0.121|0.238|0.095	0.454	0.151	3	0.116|0.146	0.001	0.004	0.001	0.004	0.001	-12.903	1.163	0.95
RANBP1_s60e	Q99523	SORT_HUMAN	0.408|.|0.367	1.227	0.409	3	0.258|0.210	0.001	0.003	0.001	0.003	0.001	-6.634	1.757	0.95
RANBP1_s60e	Q99735	MGST2_HUMAN	0.448|0.731|0.582	1.761	0.587	3	0.325|0.513	0.001	0.003	0.001	0.003	0.001	-9.446	1.437	0.95
RANBP1_s60e	Q9BUJ2	HNRL1_HUMAN	2.263|2.851|2.341	7.455	2.485	3	0.914|2.869	0.001	0.003	0.001	0.003	0.001	-7.567	1.535	0.95
RANBP1_s60e	Q9NQX3	GEPH_HUMAN	1.663|2.321|2.015	5.999	2	3	0.779|2.255	0.001	0.003	0.001	0.003	0.001	-8.403	1.508	0.95
RANBP1_s60e	Q9NR33	DPOE4_HUMAN	0.211|0.244|0.339	0.794	0.265	3	0.187|.	0.001	0.004	0.001	0.004	0.001	-9.241	1.412	0.95
RANBP1_s60e	Q9NVI7	ATD3A_HUMAN	2.204|2.435|2.288	6.928	2.309	3	0.914|2.340	0.001	0.002	0.001	0.002	0.001	-6.982	1.579	0.95
RANBP1_s60e	Q9NVJ2	ARL8B_HUMAN	1.082|0.943|1.054	3.079	1.026	3	0.399|1.068	0.001	0.002	0.001	0.002	0.001	-7.304	1.573	0.95
RANBP1_s60e	Q9NVU0	RPC5_HUMAN	0.910|0.886|0.473	2.27	0.757	3	0.226|1.272	0.001	0.002	0.001	0.002	0.001	-11.175	1.41	0.95
RANBP1_wt	Q9UQ80	PA2G4_HUMAN	0.737|1.543|0.584	2.865	0.955	3	0.626|1.136	0.001	0.004	0.001	0.004	0.001	-13.38	1.132	0.95
RANBP1_wt	O00268	TAF4_HUMAN	0.621|0.887|0.564	2.072	0.691	3	0.796|0.302	0.001	0.004	0.001	0.004	0.001	-9.082	1.408	0.951
RANBP1_s60e	O14929	HAT1_HUMAN	1.543|2.024|2.189	5.756	1.919	3	0.861|1.882	0.001	0.003	0.001	0.003	0.001	-8.668	1.507	0.951
RANBP1_s60e	O14964	HGS_HUMAN	2.503|2.699|2.829	8.031	2.677	3	0.927|3.121	0.001	0.002	0.001	0.002	0.001	-7.167	1.574	0.951
RANBP1_s60e	O75122	CLAP2_HUMAN	3.375|3.792|3.876	11.042	3.681	3	0.917|6.006	0.001	0.002	0.001	0.002	0.001	-7.345	1.569	0.951
RANBP1_s60e	O75381	PEX14_HUMAN	1.053|1.063|1.132	3.248	1.083	3	0.395|1.186	0.001	0.002	0.001	0.002	0.001	-6.823	1.582	0.951
RANBP1_s60e	O75976	CBPD_HUMAN	0.626|0.485|.	1.564	0.521	3	0.201|0.605	0.001	0.004	0.001	0.004	0.001	-8.133	1.497	0.951
RANBP1_s60e	P04844	RPN2_HUMAN	4.637|5.391|5.404	15.432	5.144	3	2.026|5.335	0.001	0.002	0.001	0.002	0.001	-7.496	1.565	0.951
RANBP1_wt	P05026	AT1B1_HUMAN	0.279|0.289|0.398	0.966	0.322	3	0.293|0.168	0.001	0.004	0.001	0.004	0.001	-8.389	1.452	0.951
RANBP1_s60e	P61019	RAB2A_HUMAN	2.805|2.565|2.420	7.789	2.596	3	0.988|2.782	0.001	0.002	0.001	0.002	0.001	-7.23	1.566	0.951
RANBP1_s60e	P61106	RAB14_HUMAN	2.851|2.811|2.394	8.057	2.686	3	1.079|2.751	0.001	0.002	0.001	0.002	0.001	-7.61	1.559	0.951
RANBP1_s60e	Q86Y82	STX12_HUMAN	2.314|2.083|1.902	6.3	2.1	3	0.916|1.995	0.001	0.002	0.001	0.002	0.001	-7.514	1.553	0.951
RANBP1_wt	Q92841	DDX17_HUMAN	0.858|1.004|0.706	2.569	0.856	3	0.330|0.989	0.001	0.003	0.001	0.003	0.001	-8.521	1.498	0.951
RANBP1_s60e	Q92973	TNPO1_HUMAN	3.365|3.527|3.918	10.81	3.603	3	1.451|3.659	0.001	0.002	0.001	0.002	0.001	-7.225	1.564	0.951
RANBP1_s60e	Q9H2M9	RBGPR_HUMAN	1.423|1.172|1.424	4.019	1.34	3	0.546|1.364	0.001	0.002	0.001	0.002	0.001	-7.787	1.552	0.951
RANBP1_s60e	Q9H3U1	UN45A_HUMAN	1.279|1.800|1.209	4.288	1.429	3	0.550|1.813	0.001	0.004	0.001	0.004	0.001	-8.683	1.431	0.951
RANBP1_s60e	Q9NP61	ARFG3_HUMAN	0.414|.|.	1.319	0.44	3	0.168|0.306	0.001	0.004	0.001	0.004	0.001	-5.482	1.941	0.951
RANBP1_s60e	Q9NVH0	EXD2_HUMAN	0.297|0.257|0.388	0.943	0.314	3	0.179|0.263	0.001	0.004	0.001	0.004	0.001	-8.824	1.451	0.951
RANBP1_s60e	Q9UDW1	QCR9_HUMAN	1.309|1.461|1.760	4.53	1.51	3	0.746|1.342	0.001	0.003	0.001	0.003	0.001	-8.075	1.51	0.951
RANBP1_s60e	Q9Y6I9	TX264_HUMAN	0.987|0.968|0.993	2.948	0.983	3	0.401|0.956	0.001	0.001	0.001	0.001	0.001	-6.701	1.586	0.951
RANBP1_s60e	P14735	IDE_HUMAN	0.843|1.409|1.021	3.273	1.091	3	0.537|1.142	0.001	0.004	0.001	0.004	0.001	-9.584	1.393	0.952
RANBP1_s60e	P22626	ROA2_HUMAN	2.050|1.930|2.423	6.404	2.135	3	0.930|2.082	0.001	0.003	0.001	0.003	0.001	-7.624	1.534	0.952
RANBP1_s60e	P36776	LONM_HUMAN	2.360|2.720|2.515	7.596	2.532	3	1.096|2.387	0.001	0.002	0.001	0.002	0.001	-7.233	1.565	0.952
RANBP1_wt	P36871	PGM1_HUMAN	0.182|0.466|.	1.1	0.367	3	0.255|.	0.001	0.004	0.001	0.004	0.001	-13.102	1.436	0.952
RANBP1_wt	P52209	6PGD_HUMAN	0.716|1.086|0.422	2.224	0.741	3	0.305|1.172	0.001	0.004	0.001	0.004	0.001	-13.197	1.239	0.952
RANBP1_s60e	P56545	CTBP2_HUMAN	1.310|0.949|1.022	3.281	1.094	3	0.441|1.235	0.001	0.003	0.001	0.003	0.001	-8.214	1.481	0.952
RANBP1_wt	P98179	RBM3_HUMAN	1.270|2.444|2.738	6.452	2.151	3	1.918|1.283	0.001	0.003	0.001	0.003	0.001	-11.922	1.371	0.952
RANBP1_s60e	Q00169	PIPNA_HUMAN	0.740|0.778|0.671	2.188	0.729	3	0.292|0.745	0.001	0.002	0.001	0.002	0.001	-7.339	1.565	0.952
RANBP1_s60e	Q06203	PUR1_HUMAN	3.034|2.917|2.744	8.695	2.898	3	1.009|3.360	0.001	0.002	0.001	0.002	0.001	-7.071	1.574	0.952
RANBP1_s60e	Q14152	EIF3A_HUMAN	12.124|14.369|7.743	34.236	11.412	3	8.088|8.174	0.001	0.003	0.001	0.003	0.001	-10.545	1.404	0.952
RANBP1_s60e	Q15738	NSDHL_HUMAN	2.264|2.848|2.638	7.75	2.583	3	0.878|3.197	0.001	0.002	0.001	0.002	0.001	-7.83	1.542	0.952
RANBP1_wt	Q5HYI8	RABL3_HUMAN	0.489|0.592|0.433	1.515	0.505	3	0.413|0.274	0.001	0.003	0.001	0.003	0.001	-8.2	1.501	0.952
RANBP1_s60e	Q92900	RENT1_HUMAN	1.095|1.326|1.013	3.434	1.145	3	0.409|1.401	0.001	0.003	0.001	0.003	0.001	-7.897	1.513	0.952
RANBP1_s60e	Q96F63	CCD97_HUMAN	1.241|2.233|1.386	4.86	1.62	3	0.899|1.688	0.001	0.004	0.001	0.004	0.001	-10.102	1.315	0.952
RANBP1_s60e	Q96NT0	CC115_HUMAN	.|0.662|.	1.567	0.522	3	0.136|0.972	0.001	0.004	0.001	0.004	0.001	-8.468	1.436	0.952
RANBP1_s60e	Q9BXS5	AP1M1_HUMAN	1.596|1.198|1.832	4.625	1.542	3	0.716|1.536	0.001	0.003	0.001	0.003	0.001	-9.13	1.47	0.952
RANBP1_s60e	Q9H5V9	CX056_HUMAN	0.206|0.540|0.527	1.274	0.425	3	0.436|0.235	0.001	0.002	0.001	0.002	0.001	-14.121	1.326	0.952
RANBP1_s60e	Q9P032	NDUF4_HUMAN	1.475|1.847|1.655	4.977	1.659	3	0.617|1.883	0.001	0.003	0.001	0.003	0.001	-7.731	1.539	0.952
RANBP1_s60e	Q9UBB4	ATX10_HUMAN	2.137|3.001|2.881	8.018	2.673	3	1.213|2.593	0.001	0.002	0.001	0.002	0.001	-8.716	1.507	0.952
RANBP1_s60e	Q9Y512	SAM50_HUMAN	1.345|1.546|1.323	4.214	1.405	3	0.844|0.965	0.001	0.002	0.001	0.002	0.001	-7.198	1.556	0.952
RANBP1_wt	O00483	NDUA4_HUMAN	1.024|1.605|0.949	3.578	1.193	3	1.130|0.698	0.001	0.004	0.001	0.004	0.001	-9.647	1.343	0.953
RANBP1_wt	O43598	DNPH1_HUMAN	.|0.347|0.270	1.069	0.356	3	0.195|.	0.001	0.003	0.001	0.003	0.001	-7.636	1.83	0.953
RANBP1_wt	O96000	NDUBA_HUMAN	1.290|1.616|1.250	4.156	1.385	3	1.182|0.722	0.001	0.003	0.001	0.003	0.001	-7.819	1.499	0.953
RANBP1_s60e	P21796	VDAC1_HUMAN	5.898|7.656|4.934	18.487	6.162	3	4.383|4.223	0.001	0.003	0.001	0.003	0.001	-9.097	1.433	0.953
RANBP1_s60e	P30520	PURA2_HUMAN	0.751|0.908|0.785	2.444	0.815	3	0.340|0.828	0.001	0.002	0.001	0.002	0.001	-7.47	1.535	0.953
RANBP1_s60e	P49458	SRP09_HUMAN	2.271|2.573|1.816	6.659	2.22	3	1.235|1.795	0.001	0.003	0.001	0.003	0.001	-8.625	1.491	0.953
RANBP1_s60e	P53007	TXTP_HUMAN	2.537|2.768|2.442	7.747	2.582	3	1.286|2.141	0.001	0.002	0.001	0.002	0.001	-7.166	1.556	0.953
RANBP1_wt	P62906	RL10A_HUMAN	0.416|1.011|0.287	1.713	0.571	3	0.324|0.958	0.001	0.004	0.001	0.004	0.001	-16.542	1.025	0.953
RANBP1_s60e	P67775	PP2AA_HUMAN	1.044|1.112|.	2.608	0.869	3	0.395|1.076	0.001	0.002	0.001	0.002	0.001	-13.353	1.335	0.953
RANBP1_s60e	Q07812	BAX_HUMAN	2.259|2.281|2.385	6.924	2.308	3	0.839|2.560	0.001	0.002	0.001	0.002	0.001	-6.808	1.575	0.953
RANBP1_s60e	Q13098	CSN1_HUMAN	2.259|2.821|2.658	7.738	2.579	3	0.953|2.954	0.001	0.002	0.001	0.002	0.001	-7.857	1.537	0.953
RANBP1_s60e	Q15363	TMED2_HUMAN	2.822|3.368|3.284	9.474	3.158	3	1.126|3.691	0.001	0.002	0.001	0.002	0.001	-7.64	1.549	0.953
RANBP1_s60e	Q15365	PCBP1_HUMAN	3.357|3.970|4.121	11.448	3.816	3	1.642|3.725	0.001	0.002	0.001	0.002	0.001	-7.793	1.543	0.953
RANBP1_wt	Q16875	F263_HUMAN	2.823|1.955|2.780	7.558	2.519	3	1.185|2.426	0.001	0.002	0.001	0.002	0.001	-9.054	1.486	0.953
RANBP1_s60e	Q5RI15	COX20_HUMAN	0.264|0.612|0.295	1.171	0.39	3	0.377|0.303	0.001	0.004	0.001	0.004	0.001	-12.233	1.155	0.953
RANBP1_s60e	Q96M27	PRRC1_HUMAN	1.256|1.554|1.731	4.541	1.514	3	0.577|1.761	0.001	0.003	0.001	0.003	0.001	-8.454	1.502	0.953
RANBP1_s60e	Q96QD8	S38A2_HUMAN	1.317|1.769|1.565	4.65	1.55	3	0.722|1.462	0.001	0.003	0.001	0.003	0.001	-8.238	1.509	0.953
RANBP1_s60e	Q9NRK6	ABCBA_HUMAN	1.075|1.133|1.106	3.315	1.105	3	0.434|1.139	0.001	0.002	0.001	0.002	0.001	-6.869	1.571	0.953
RANBP1_s60e	Q9NWU2	GID8_HUMAN	.|.|0.714	1.619	0.54	3	0.257|0.602	0.001	0.004	0.001	0.004	0.001	-9.079	1.371	0.953
RANBP1_s60e	Q9Y320	TMX2_HUMAN	0.858|0.526|0.678	2.062	0.687	3	0.298|0.783	0.001	0.003	0.001	0.003	0.001	-9.5	1.423	0.953
RANBP1_s60e	Q9Y5X3	SNX5_HUMAN	1.008|1.157|1.008	3.172	1.057	3	0.558|0.833	0.001	0.002	0.001	0.002	0.001	-7.137	1.55	0.953
RANBP1_s60e	O75027	ABCB7_HUMAN	2.023|2.196|1.470	5.689	1.896	3	0.808|2.050	0.001	0.002	0.001	0.002	0.001	-9.131	1.474	0.954
RANBP1_s60e	O75874	IDHC_HUMAN	.|0.682|0.785	1.92	0.64	3	.|.	0.001	0.003	0.001	0.003	0.001	-10.159	1.414	0.954
RANBP1_wt	P08708	RS17_HUMAN	4.410|2.712|2.648	9.771	3.257	3	2.193|2.758	0.001	0.004	0.001	0.004	0.001	-9.586	1.324	0.954
RANBP1_s60e	P13861	KAP2_HUMAN	2.399|2.549|2.703	7.651	2.55	3	0.922|2.927	0.001	0.002	0.001	0.002	0.001	-7.224	1.553	0.954
RANBP1_s60e	P15151	PVR_HUMAN	1.060|1.116|0.929	3.105	1.035	3	0.356|1.265	0.001	0.002	0.001	0.002	0.001	-7.641	1.542	0.954
RANBP1_s60e	P23786	CPT2_HUMAN	1.188|1.521|1.374	4.084	1.361	3	0.497|1.620	0.001	0.002	0.001	0.002	0.001	-7.98	1.517	0.954
RANBP1_s60e	P26196	DDX6_HUMAN	2.106|2.192|2.305	6.603	2.201	3	0.913|2.189	0.001	0.002	0.001	0.002	0.001	-7.071	1.557	0.954
RANBP1_s60e	P60953	CDC42_HUMAN	2.213|1.952|1.719	5.884	1.961	3	0.969|1.726	0.001	0.002	0.001	0.002	0.001	-7.955	1.517	0.954
RANBP1_s60e	Q12931	TRAP1_HUMAN	5.956|6.700|6.795	19.45	6.483	3	2.512|6.966	0.001	0.002	0.001	0.002	0.001	-7.421	1.55	0.954
RANBP1_s60e	Q13724	MOGS_HUMAN	1.312|1.567|1.315	4.193	1.398	3	0.625|1.339	0.001	0.002	0.001	0.002	0.001	-7.365	1.528	0.954
RANBP1_s60e	Q5T8P6	RBM26_HUMAN	2.731|2.724|2.603	8.058	2.686	3	1.082|2.720	0.001	0.001	0.001	0.001	0.001	-6.929	1.566	0.954
RANBP1_wt	Q5T9A4	ATD3B_HUMAN	.|0.359|0.344	1.156	0.385	3	0.214|.	0.001	0.002	0.001	0.002	0.001	-6.467	1.803	0.954
RANBP1_s60e	Q8TDH9	BL1S5_HUMAN	0.417|0.737|0.671	1.825	0.608	3	0.214|0.860	0.001	0.003	0.001	0.003	0.001	-10.373	1.418	0.954
RANBP1_s60e	Q8WVM8	SCFD1_HUMAN	2.664|2.641|2.876	8.181	2.727	3	1.078|2.834	0.001	0.002	0.001	0.002	0.001	-6.963	1.56	0.954
RANBP1_wt	Q96HC4	PDLI5_HUMAN	0.136|0.293|0.292	0.72	0.24	3	.|0.177	0.001	0.002	0.001	0.002	0.001	-12.438	1.353	0.954
RANBP1_s60e	Q96PU8	QKI_HUMAN	0.898|1.179|1.010	3.087	1.029	3	0.405|1.157	0.001	0.003	0.001	0.003	0.001	-8.059	1.503	0.954
RANBP1_s60e	Q99436	PSB7_HUMAN	1.612|1.771|1.920	5.303	1.768	3	0.672|1.949	0.001	0.002	0.001	0.002	0.001	-7.506	1.544	0.954
RANBP1_s60e	Q9BQ95	ECSIT_HUMAN	0.702|0.877|0.598	2.177	0.726	3	0.353|0.704	0.001	0.003	0.001	0.003	0.001	-8.738	1.457	0.954
RANBP1_s60e	Q9NRP2	COXM2_HUMAN	0.587|0.512|0.565	1.664	0.555	3	0.262|0.487	0.001	0.002	0.001	0.002	0.001	-7.363	1.554	0.954
RANBP1_wt	Q9UNL2	SSRG_HUMAN	0.447|0.551|0.946	1.944	0.648	3	0.526|0.522	0.001	0.004	0.001	0.004	0.001	-11.456	1.236	0.954
RANBP1_s60e	Q9Y4L1	HYOU1_HUMAN	3.284|3.516|3.847	10.647	3.549	3	1.362|3.875	0.001	0.002	0.001	0.002	0.001	-7.391	1.545	0.954
RANBP1_s60e	O00231	PSD11_HUMAN	4.675|5.143|5.822	15.64	5.213	3	1.820|6.520	0.001	0.002	0.001	0.002	0.001	-7.795	1.513	0.955
RANBP1_wt	O00461	GOLI4_HUMAN	0.729|0.909|0.760	2.397	0.799	3	0.572|0.493	0.001	0.002	0.001	0.002	0.001	-7.711	1.504	0.955
RANBP1_s60e	O15067	PUR4_HUMAN	1.090|1.403|1.308	3.801	1.267	3	0.572|1.230	0.001	0.002	0.001	0.002	0.001	-8.128	1.511	0.955
RANBP1_s60e	O43592	XPOT_HUMAN	1.684|1.886|2.100	5.671	1.89	3	0.710|2.170	0.001	0.002	0.001	0.002	0.001	-7.793	1.523	0.955
RANBP1_wt	O95487	SC24B_HUMAN	0.322|0.171|0.158	0.651	0.217	3	0.179|.	0.001	0.004	0.001	0.004	0.001	-11.177	1.212	0.955
RANBP1_s60e	O95721	SNP29_HUMAN	2.319|2.401|1.572	6.292	2.097	3	1.184|1.757	0.001	0.002	0.001	0.002	0.001	-9.494	1.454	0.955
RANBP1_s60e	P11766	ADHX_HUMAN	0.857|0.933|0.953	2.743	0.914	3	0.356|0.978	0.001	0.002	0.001	0.002	0.001	-7.265	1.55	0.955
RANBP1_s60e	P25705	ATPA_HUMAN	15.572|20.239|17.411	53.222	17.741	3	7.893|17.685	0.001	0.002	0.001	0.002	0.001	-8.021	1.502	0.955
RANBP1_s60e	P25788	PSA3_HUMAN	2.548|2.454|2.552	7.554	2.518	3	0.954|2.751	0.001	0.001	0.001	0.001	0.001	-6.944	1.554	0.955
RANBP1_s60e	P49755	TMEDA_HUMAN	4.329|5.191|4.780	14.3	4.767	3	1.940|4.963	0.001	0.002	0.001	0.002	0.001	-7.58	1.536	0.955
RANBP1_s60e	Q14165	MLEC_HUMAN	2.697|3.078|3.118	8.893	2.964	3	1.184|3.114	0.001	0.002	0.001	0.002	0.001	-7.53	1.544	0.955
RANBP1_s60e	Q15392	DHC24_HUMAN	1.470|1.796|1.861	5.126	1.709	3	0.786|1.620	0.001	0.002	0.001	0.002	0.001	-8.11	1.514	0.955
RANBP1_s60e	Q6IA86	ELP2_HUMAN	1.648|1.959|1.807	5.415	1.805	3	0.691|2.008	0.001	0.002	0.001	0.002	0.001	-7.554	1.533	0.955
RANBP1_s60e	Q7KZ85	SPT6H_HUMAN	1.959|2.425|2.296	6.68	2.227	3	0.803|2.663	0.001	0.002	0.001	0.002	0.001	-7.893	1.523	0.955
RANBP1_s60e	Q8N108	MIER1_HUMAN	0.656|0.573|0.602	1.832	0.611	3	0.221|0.707	0.001	0.002	0.001	0.002	0.001	-7.272	1.546	0.955
RANBP1_s60e	Q8WVC6	DCAKD_HUMAN	0.998|1.237|1.068	3.303	1.101	3	0.492|1.079	0.001	0.002	0.001	0.002	0.001	-7.722	1.512	0.955
RANBP1_s60e	Q96EY1	DNJA3_HUMAN	0.484|0.750|0.965	2.199	0.733	3	0.423|0.705	0.001	0.003	0.001	0.003	0.001	-11.127	1.343	0.955
RANBP1_s60e	Q9H9P8	L2HDH_HUMAN	0.982|0.834|1.286	3.102	1.034	3	0.398|1.334	0.001	0.003	0.001	0.003	0.001	-9.121	1.418	0.955
RANBP1_wt	Q9NW68	BSDC1_HUMAN	0.331|.|0.092	0.876	0.292	3	0.119|0.287	0.001	0.004	0.001	0.004	0.001	-16.839	1.584	0.955
RANBP1_s60e	Q9UII2	ATIF1_HUMAN	2.312|2.440|1.971	6.722	2.241	3	1.001|2.168	0.001	0.002	0.001	0.002	0.001	-7.907	1.521	0.955
RANBP1_wt	Q9UQN3	CHM2B_HUMAN	0.903|1.171|0.444	2.518	0.839	3	0.645|0.681	0.001	0.003	0.001	0.003	0.001	-13.701	1.267	0.955
RANBP1_wt	Q9Y3E0	GOT1B_HUMAN	.|0.396|.	1.301	0.434	3	0.221|.	0.001	0.004	0.001	0.004	0.001	-5.635	1.962	0.955
RANBP1_s60e	Q9Y5K8	VATD_HUMAN	0.327|0.505|0.289	1.12	0.373	3	0.201|0.398	0.001	0.003	0.001	0.003	0.001	-10.009	1.319	0.955
RANBP1_s60e	O14681	EI24_HUMAN	1.027|1.269|0.984	3.28	1.093	3	0.479|1.141	0.001	0.003	0.001	0.003	0.001	-7.952	1.478	0.956
RANBP1_s60e	O14828	SCAM3_HUMAN	2.675|2.745|3.051	8.471	2.824	3	1.219|2.802	0.001	0.002	0.001	0.002	0.001	-7.294	1.528	0.956
RANBP1_wt	O75976	CBPD_HUMAN	0.392|0.618|0.378	1.388	0.463	3	0.201|0.605	0.001	0.003	0.001	0.003	0.001	-9.527	1.328	0.956
RANBP1_s60e	O95202	LETM1_HUMAN	3.867|3.794|3.706	11.367	3.789	3	1.494|3.999	0.001	0.001	0.001	0.001	0.001	-6.935	1.55	0.956
RANBP1_s60e	P26358	DNMT1_HUMAN	1.094|0.969|0.858	2.921	0.974	3	0.330|1.272	0.001	0.002	0.001	0.002	0.001	-7.976	1.504	0.956
RANBP1_s60e	P46109	CRKL_HUMAN	0.179|0.269|0.441	0.889	0.296	3	0.210|0.291	0.001	0.003	0.001	0.003	0.001	-12.946	1.196	0.956
RANBP1_s60e	P49189	AL9A1_HUMAN	1.479|1.455|1.991	4.926	1.642	3	0.676|1.918	0.001	0.003	0.001	0.003	0.001	-8.255	1.443	0.956
RANBP1_s60e	P49915	GUAA_HUMAN	1.263|1.192|1.379	3.834	1.278	3	0.474|1.475	0.001	0.002	0.001	0.002	0.001	-7.408	1.529	0.956
RANBP1_s60e	P51659	DHB4_HUMAN	3.719|3.761|3.982	11.462	3.821	3	1.740|3.525	0.001	0.002	0.001	0.002	0.001	-7.009	1.543	0.956
RANBP1_wt	P62633	CNBP_HUMAN	5.294|4.504|3.814	13.612	4.537	3	3.088|3.091	0.001	0.003	0.001	0.003	0.001	-8.529	1.469	0.956
RANBP1_s60e	P83731	RL24_HUMAN	1.028|1.229|1.663	3.921	1.307	3	0.540|1.648	0.001	0.003	0.001	0.003	0.001	-9.494	1.385	0.956
RANBP1_wt	Q13573	SNW1_HUMAN	0.822|0.668|0.775	2.265	0.755	3	0.317|0.786	0.001	0.002	0.001	0.002	0.001	-7.895	1.513	0.956
RANBP1_s60e	Q13596	SNX1_HUMAN	0.397|0.629|0.375	1.4	0.467	3	0.209|0.598	0.001	0.003	0.001	0.003	0.001	-9.708	1.321	0.956
RANBP1_s60e	Q53H12	AGK_HUMAN	2.616|2.948|3.499	9.063	3.021	3	1.287|3.248	0.001	0.002	0.001	0.002	0.001	-8.251	1.477	0.956
RANBP1_s60e	Q6P1M0	S27A4_HUMAN	1.523|1.715|1.603	4.841	1.614	3	0.646|1.708	0.001	0.002	0.001	0.002	0.001	-7.28	1.536	0.956
RANBP1_s60e	Q86X55	CARM1_HUMAN	1.304|1.219|1.783	4.307	1.436	3	0.587|1.752	0.001	0.003	0.001	0.003	0.001	-8.73	1.416	0.956
RANBP1_s60e	Q8IW41	MAPK5_HUMAN	1.307|1.136|1.390	3.833	1.278	3	0.422|1.679	0.001	0.002	0.001	0.002	0.001	-7.836	1.518	0.956
RANBP1_s60e	Q8IX18	DHX40_HUMAN	1.347|1.575|1.304	4.226	1.409	3	0.705|1.229	0.001	0.002	0.001	0.002	0.001	-7.548	1.514	0.956
RANBP1_s60e	Q8NHH9	ATLA2_HUMAN	1.072|0.695|1.061	2.828	0.943	3	0.428|1.002	0.001	0.002	0.001	0.002	0.001	-9.706	1.439	0.956
RANBP1_s60e	Q96A33	CCD47_HUMAN	3.281|3.737|3.306	10.325	3.442	3	1.429|3.553	0.001	0.002	0.001	0.002	0.001	-7.247	1.528	0.956
RANBP1_s60e	Q9BT22	ALG1_HUMAN	1.490|1.194|1.204	3.888	1.296	3	0.600|1.254	0.001	0.003	0.001	0.003	0.001	-7.685	1.494	0.956
RANBP1_s60e	Q9NVE7	PANK4_HUMAN	1.152|1.657|1.678	4.488	1.496	3	0.541|1.943	0.001	0.002	0.001	0.002	0.001	-9.256	1.459	0.956
RANBP1_s60e	Q9UHB9	SRP68_HUMAN	3.490|3.566|3.821	10.877	3.626	3	1.303|4.260	0.001	0.002	0.001	0.002	0.001	-7.115	1.539	0.956
RANBP1_s60e	Q9Y2Z0	SGT1_HUMAN	1.387|1.235|1.679	4.302	1.434	3	0.604|1.569	0.001	0.003	0.001	0.003	0.001	-8.316	1.473	0.956
RANBP1_s60e	O43809	CPSF5_HUMAN	2.572|3.961|3.308	9.841	3.28	3	1.531|3.464	0.001	0.003	0.001	0.003	0.001	-9.306	1.424	0.957
RANBP1_s60e	O60762	DPM1_HUMAN	1.781|2.104|2.035	5.919	1.973	3	0.915|1.850	0.001	0.002	0.001	0.002	0.001	-7.728	1.517	0.957
RANBP1_s60e	O75643	U520_HUMAN	4.375|4.398|5.050	13.823	4.608	3	1.810|5.096	0.001	0.002	0.001	0.002	0.001	-7.332	1.517	0.957
RANBP1_s60e	P08579	RU2B_HUMAN	0.584|1.133|1.272	2.99	0.997	3	0.583|0.962	0.001	0.002	0.001	0.002	0.001	-12.25	1.331	0.957
RANBP1_s60e	P0C7P0	CISD3_HUMAN	1.347|0.855|0.720	2.922	0.974	3	0.456|1.277	0.001	0.003	0.001	0.003	0.001	-10.616	1.277	0.957
RANBP1_s60e	P11216	PYGB_HUMAN	0.325|0.505|0.266	1.096	0.365	3	0.167|0.490	0.001	0.003	0.001	0.003	0.001	-10.72	1.278	0.957
RANBP1_s60e	P30825	CTR1_HUMAN	1.042|1.276|1.472	3.79	1.263	3	0.519|1.437	0.001	0.002	0.001	0.002	0.001	-8.709	1.462	0.957
RANBP1_s60e	P36871	PGM1_HUMAN	0.292|0.453|0.211	0.956	0.319	3	0.255|.	0.001	0.003	0.001	0.003	0.001	-11.739	1.247	0.957
RANBP1_s60e	P36954	RPB9_HUMAN	0.550|0.496|0.649	1.695	0.565	3	0.337|0.432	0.001	0.002	0.001	0.002	0.001	-8.127	1.48	0.957
RANBP1_wt	P49459	UBE2A_HUMAN	.|0.419|.	1.324	0.441	3	0.236|.	0.001	0.003	0.001	0.003	0.001	-5.701	1.872	0.957
RANBP1_s60e	P55010	IF5_HUMAN	3.157|3.275|2.851	9.283	3.094	3	1.331|3.101	0.001	0.002	0.001	0.002	0.001	-7.536	1.523	0.957
RANBP1_s60e	P62906	RL10A_HUMAN	.|.|0.991	1.896	0.632	3	0.324|0.958	0.001	0.003	0.001	0.003	0.001	-11.888	1.135	0.957
RANBP1_wt	P62913	RL11_HUMAN	3.485|2.879|2.900	9.264	3.088	3	2.360|1.796	0.001	0.002	0.001	0.002	0.001	-7.56	1.5	0.957
RANBP1_wt	P63261	ACTG_HUMAN	1.312|2.448|2.345	6.105	2.035	3	0.952|2.291	0.001	0.002	0.001	0.002	0.001	-11.112	1.378	0.957
RANBP1_s60e	Q13148	TADBP_HUMAN	2.890|3.058|2.725	8.673	2.891	3	1.135|3.153	0.001	0.002	0.001	0.002	0.001	-7.331	1.528	0.957
RANBP1_wt	Q15388	TOM20_HUMAN	1.331|2.006|1.372	4.709	1.57	3	1.154|1.129	0.001	0.003	0.001	0.003	0.001	-8.964	1.376	0.957
RANBP1_s60e	Q8N1B4	VPS52_HUMAN	0.546|0.683|0.714	1.943	0.648	3	0.212|0.888	0.001	0.002	0.001	0.002	0.001	-8.378	1.493	0.957
RANBP1_s60e	Q969X5	ERGI1_HUMAN	1.265|1.268|1.574	4.107	1.369	3	0.539|1.579	0.001	0.002	0.001	0.002	0.001	-7.712	1.484	0.957
RANBP1_s60e	Q9BTE3	MCMBP_HUMAN	1.783|1.409|1.593	4.784	1.595	3	0.751|1.501	0.001	0.002	0.001	0.002	0.001	-7.969	1.502	0.957
RANBP1_s60e	Q9BUQ8	DDX23_HUMAN	0.474|0.560|0.783	1.816	0.605	3	0.251|0.794	0.001	0.003	0.001	0.003	0.001	-9.699	1.357	0.957
RANBP1_s60e	Q9H3G5	CPVL_HUMAN	0.788|1.073|1.189	3.049	1.016	3	0.526|0.939	0.001	0.002	0.001	0.002	0.001	-9.274	1.446	0.957
RANBP1_s60e	Q9NPF4	OSGEP_HUMAN	0.683|1.000|0.883	2.566	0.855	3	0.407|0.854	0.001	0.002	0.001	0.002	0.001	-9.017	1.451	0.957
RANBP1_s60e	Q9NSD9	SYFB_HUMAN	2.677|3.022|2.897	8.596	2.865	3	1.254|2.806	0.001	0.002	0.001	0.002	0.001	-7.405	1.527	0.957
RANBP1_s60e	Q9Y3A6	TMED5_HUMAN	1.063|2.400|2.112	5.575	1.858	3	0.818|2.415	0.001	0.002	0.001	0.002	0.001	-12.539	1.322	0.957
RANBP1_s60e	Q9Y5S9	RBM8A_HUMAN	0.586|0.684|.	1.723	0.574	3	0.256|0.621	0.001	0.003	0.001	0.003	0.001	-9.176	1.441	0.957
RANBP1_s60e	O00303	EIF3F_HUMAN	4.794|5.139|3.710	13.643	4.548	3	3.232|2.976	0.001	0.002	0.001	0.002	0.001	-8.77	1.466	0.958
RANBP1_s60e	O60763	USO1_HUMAN	3.432|3.536|3.332	10.301	3.434	3	1.289|3.916	0.001	0.001	0.001	0.001	0.001	-7.107	1.528	0.958
RANBP1_s60e	O75153	CLU_HUMAN	2.496|2.774|2.588	7.859	2.62	3	1.083|2.737	0.001	0.002	0.001	0.002	0.001	-7.28	1.522	0.958
RANBP1_s60e	O94991	SLIK5_HUMAN	1.374|1.358|1.073	3.805	1.268	3	0.644|1.124	0.001	0.002	0.001	0.002	0.001	-8.364	1.49	0.958
RANBP1_s60e	P06753	TPM3_HUMAN	3.341|3.539|3.435	10.315	3.438	3	1.522|3.316	0.001	0.001	0.001	0.001	0.001	-7.085	1.531	0.958
RANBP1_s60e	P11233	RALA_HUMAN	1.455|1.342|1.264	4.061	1.354	3	0.596|1.334	0.001	0.002	0.001	0.002	0.001	-7.458	1.518	0.958
RANBP1_s60e	P21912	SDHB_HUMAN	3.709|4.105|3.834	11.648	3.883	3	1.555|4.160	0.001	0.002	0.001	0.002	0.001	-7.236	1.527	0.958
RANBP1_s60e	P22061	PIMT_HUMAN	0.975|1.275|1.210	3.459	1.153	3	0.558|1.083	0.001	0.002	0.001	0.002	0.001	-8.407	1.483	0.958
RANBP1_s60e	P27824	CALX_HUMAN	11.792|14.389|15.365	41.546	13.849	3	5.550|15.617	0.001	0.002	0.001	0.002	0.001	-8.329	1.488	0.958
RANBP1_s60e	P33527	MRP1_HUMAN	1.614|1.453|0.915	3.981	1.327	3	0.720|1.268	0.001	0.002	0.001	0.002	0.001	-10.499	1.389	0.958
RANBP1_s60e	P41227	NAA10_HUMAN	1.994|2.176|2.090	6.261	2.087	3	0.741|2.504	0.001	0.001	0.001	0.001	0.001	-7.205	1.532	0.958
RANBP1_wt	P46776	RL27A_HUMAN	0.308|0.586|.	1.347	0.449	3	0.172|0.641	0.001	0.003	0.001	0.003	0.001	-10.768	1.352	0.958
RANBP1_s60e	P78316	NOP14_HUMAN	0.946|.|0.714	2.113	0.704	3	0.260|1.126	0.001	0.003	0.001	0.003	0.001	-11.634	1.302	0.958
RANBP1_s60e	Q00325	MPCP_HUMAN	8.905|9.658|10.115	28.679	9.56	3	4.266|9.261	0.001	0.002	0.001	0.002	0.001	-7.46	1.521	0.958
RANBP1_s60e	Q12905	ILF2_HUMAN	1.129|1.157|1.811	4.097	1.366	3	0.677|1.564	0.001	0.003	0.001	0.003	0.001	-9.438	1.327	0.958
RANBP1_s60e	Q13011	ECH1_HUMAN	2.261|1.911|1.761	5.934	1.978	3	0.770|2.318	0.001	0.002	0.001	0.002	0.001	-8.021	1.48	0.958
RANBP1_s60e	Q13867	BLMH_HUMAN	1.064|1.044|0.975	3.083	1.028	3	0.283|1.599	0.001	0.001	0.001	0.001	0.001	-7.291	1.527	0.958
RANBP1_s60e	Q5JSH3	WDR44_HUMAN	0.463|0.448|0.654	1.564	0.521	3	0.233|0.606	0.001	0.003	0.001	0.003	0.001	-8.791	1.389	0.958
RANBP1_s60e	Q5JTV8	TOIP1_HUMAN	1.839|2.131|2.307	6.277	2.092	3	0.935|2.083	0.001	0.002	0.001	0.002	0.001	-8.018	1.5	0.958
RANBP1_s60e	Q5VV42	CDKAL_HUMAN	0.463|1.019|0.966	2.449	0.816	3	0.338|1.131	0.001	0.002	0.001	0.002	0.001	-12.624	1.321	0.958
RANBP1_s60e	Q8N122	RPTOR_HUMAN	0.408|0.564|.	1.425	0.475	3	0.162|0.643	0.001	0.003	0.001	0.003	0.001	-8.346	1.471	0.958
RANBP1_s60e	Q8WUW1	BRK1_HUMAN	0.536|0.281|0.325	1.142	0.381	3	0.343|0.269	0.001	0.003	0.001	0.003	0.001	-10.767	1.253	0.958
RANBP1_s60e	Q8WVT3	TPC12_HUMAN	0.571|0.226|.	1.249	0.416	3	0.176|0.597	0.001	0.003	0.001	0.003	0.001	-13.325	1.285	0.958
RANBP1_s60e	Q9HBH5	RDH14_HUMAN	0.807|0.849|0.894	2.551	0.85	3	0.339|0.924	0.001	0.001	0.001	0.001	0.001	-7.317	1.52	0.958
RANBP1_wt	Q9NS69	TOM22_HUMAN	1.305|1.786|1.648	4.738	1.579	3	1.239|0.930	0.001	0.002	0.001	0.002	0.001	-8.651	1.471	0.958
RANBP1_s60e	Q9UI12	VATH_HUMAN	1.549|1.680|1.347	4.577	1.526	3	0.708|1.459	0.001	0.002	0.001	0.002	0.001	-7.979	1.501	0.958
RANBP1_s60e	O76094	SRP72_HUMAN	2.360|3.202|3.181	8.743	2.914	3	1.099|3.622	0.001	0.002	0.001	0.002	0.001	-8.861	1.461	0.959
RANBP1_s60e	P23526	SAHH_HUMAN	6.149|6.684|6.671	19.504	6.501	3	2.644|6.937	0.001	0.001	0.001	0.001	0.001	-7.357	1.518	0.959
RANBP1_s60e	P35250	RFC2_HUMAN	0.721|0.865|1.106	2.692	0.897	3	0.390|1.057	0.001	0.003	0.001	0.003	0.001	-9.269	1.397	0.959
RANBP1_s60e	P35658	NU214_HUMAN	.|0.450|.	1.355	0.452	3	0.256|.	0.001	0.003	0.001	0.003	0.001	-5.805	1.762	0.959
RANBP1_s60e	P37108	SRP14_HUMAN	2.594|2.723|2.771	8.088	2.696	3	1.091|2.871	0.001	0.001	0.001	0.001	0.001	-7.199	1.523	0.959
RANBP1_s60e	P50213	IDH3A_HUMAN	2.832|2.544|2.749	8.124	2.708	3	0.970|3.284	0.001	0.001	0.001	0.001	0.001	-7.415	1.517	0.959
RANBP1_s60e	P60228	EIF3E_HUMAN	6.386|7.377|4.684	18.447	6.149	3	4.254|4.495	0.001	0.002	0.001	0.002	0.001	-9.628	1.406	0.959
RANBP1_s60e	P61981	1433G_HUMAN	3.431|2.571|2.113	8.115	2.705	3	1.221|3.236	0.001	0.003	0.001	0.003	0.001	-9.685	1.361	0.959
RANBP1_s60e	Q04206	TF65_HUMAN	1.227|1.274|0.854	3.355	1.118	3	0.390|1.570	0.001	0.002	0.001	0.002	0.001	-9.486	1.429	0.959
RANBP1_s60e	Q13144	EI2BE_HUMAN	0.829|1.005|1.134	2.968	0.989	3	0.338|1.363	0.001	0.002	0.001	0.002	0.001	-8.604	1.458	0.959
RANBP1_s60e	Q15031	SYLM_HUMAN	0.386|0.431|0.397	1.214	0.405	3	0.159|0.452	0.001	0.002	0.001	0.002	0.001	-7.321	1.512	0.959
RANBP1_wt	Q15843	NEDD8_HUMAN	0.400|0.761|0.458	1.619	0.54	3	0.293|0.644	0.001	0.003	0.001	0.003	0.001	-10.818	1.242	0.959
RANBP1_s60e	Q5ZPR3	CD276_HUMAN	1.370|1.353|0.849	3.572	1.191	3	0.504|1.433	0.001	0.002	0.001	0.002	0.001	-10.164	1.401	0.959
RANBP1_s60e	Q7LBC6	KDM3B_HUMAN	0.689|0.728|0.626	2.043	0.681	3	.|.	0.001	0.002	0.001	0.002	0.001	-7.642	1.505	0.959
RANBP1_s60e	Q86TV6	TTC7B_HUMAN	1.293|1.627|1.328	4.248	1.416	3	0.571|1.632	0.001	0.002	0.001	0.002	0.001	-7.894	1.467	0.959
RANBP1_s60e	Q8N5K1	CISD2_HUMAN	1.073|1.695|2.478	5.245	1.748	3	0.991|2.041	0.001	0.003	0.001	0.003	0.001	-12.565	1.229	0.959
RANBP1_wt	Q92575	UBXN4_HUMAN	0.250|0.113|.	0.815	0.272	3	0.024|0.850	0.001	0.003	0.001	0.003	0.001	-12.112	1.91	0.959
RANBP1_s60e	Q92665	RT31_HUMAN	0.489|0.571|0.753	1.813	0.604	3	0.244|0.781	0.001	0.003	0.001	0.003	0.001	-9.28	1.384	0.959
RANBP1_s60e	Q96DI7	SNR40_HUMAN	1.376|1.449|1.838	4.662	1.554	3	0.560|2.070	0.001	0.002	0.001	0.002	0.001	-8.257	1.444	0.959
RANBP1_s60e	Q96KP1	EXOC2_HUMAN	0.441|0.242|0.570	1.254	0.418	3	.|0.330	0.001	0.003	0.001	0.003	0.001	-12.817	1.266	0.959
RANBP1_s60e	Q99536	VAT1_HUMAN	2.718|2.749|3.320	8.787	2.929	3	1.110|3.523	0.001	0.002	0.001	0.002	0.001	-7.694	1.481	0.959
RANBP1_s60e	Q9HDC9	APMAP_HUMAN	2.391|2.666|2.693	7.75	2.583	3	0.944|3.078	0.001	0.001	0.001	0.001	0.001	-7.536	1.516	0.959
RANBP1_s60e	Q9NP79	VTA1_HUMAN	1.309|1.233|1.206	3.748	1.249	3	0.441|1.533	0.001	0.001	0.001	0.001	0.001	-7.193	1.519	0.959
RANBP1_s60e	Q9UHD9	UBQL2_HUMAN	0.879|0.909|0.733	2.521	0.84	3	0.363|0.877	0.001	0.002	0.001	0.002	0.001	-8.14	1.488	0.959
RANBP1_s60e	Q9UNF0	PACN2_HUMAN	0.445|0.517|.	1.414	0.471	3	0.165|0.559	0.001	0.002	0.001	0.002	0.001	-7.204	1.551	0.959
RANBP1_wt	Q9UNH7	SNX6_HUMAN	0.319|0.719|0.491	1.529	0.51	3	.|0.411	0.001	0.003	0.001	0.003	0.001	-12.293	1.24	0.959
RANBP1_s60e	Q9Y4W6	AFG32_HUMAN	3.629|3.983|3.794	11.406	3.802	3	1.333|4.706	0.001	0.001	0.001	0.001	0.001	-7.286	1.518	0.959
RANBP1_s60e	A3KMH1	VWA8_HUMAN	0.302|0.264|0.223	0.788	0.263	3	0.164|0.199	0.001	0.002	0.001	0.002	0.001	-8.511	1.457	0.96
RANBP1_s60e	O43707	ACTN4_HUMAN	4.832|4.802|4.390	14.024	4.675	3	2.128|4.496	0.001	0.001	0.001	0.001	0.001	-7.446	1.511	0.96
RANBP1_s60e	O43765	SGTA_HUMAN	1.431|1.413|1.070	3.914	1.305	3	0.688|1.172	0.001	0.001	0.001	0.001	0.001	-8.8	1.453	0.96
RANBP1_s60e	O60749	SNX2_HUMAN	1.737|1.930|1.970	5.637	1.879	3	0.820|1.908	0.001	0.001	0.001	0.001	0.001	-7.614	1.503	0.96
RANBP1_s60e	O94992	HEXI1_HUMAN	0.510|0.322|0.510	1.342	0.447	3	0.192|0.532	0.001	0.001	0.001	0.001	0.001	-10.09	1.399	0.96
RANBP1_s60e	P06733	ENOA_HUMAN	6.631|8.068|8.935	23.633	7.878	3	3.659|8.064	0.001	0.002	0.001	0.002	0.001	-8.615	1.45	0.96
RANBP1_s60e	P08758	ANXA5_HUMAN	0.587|0.504|0.590	1.681	0.56	3	0.233|0.602	0.001	0.001	0.001	0.001	0.001	-7.856	1.496	0.96
RANBP1_s60e	P09234	RU1C_HUMAN	1.568|1.891|1.664	5.123	1.708	3	0.921|1.443	0.001	0.002	0.001	0.002	0.001	-7.779	1.481	0.96
RANBP1_s60e	P14625	ENPL_HUMAN	14.745|15.598|15.734	46.077	15.359	3	6.195|16.702	0.001	0.001	0.001	0.001	0.001	-7.283	1.51	0.96
RANBP1_s60e	P28072	PSB6_HUMAN	1.697|1.957|1.862	5.516	1.839	3	0.653|2.305	0.001	0.001	0.001	0.001	0.001	-7.647	1.499	0.96
RANBP1_s60e	P31939	PUR9_HUMAN	2.389|2.723|3.110	8.223	2.741	3	1.155|3.060	0.001	0.002	0.001	0.002	0.001	-8.303	1.458	0.96
RANBP1_s60e	P35579	MYH9_HUMAN	3.230|3.292|3.665	10.188	3.396	3	1.357|3.775	0.001	0.002	0.001	0.002	0.001	-7.403	1.501	0.96
RANBP1_wt	P35610	SOAT1_HUMAN	0.191|0.220|0.325	0.735	0.245	3	0.187|.	0.001	0.003	0.001	0.003	0.001	-10.026	1.308	0.96
RANBP1_s60e	P51149	RAB7A_HUMAN	4.375|5.217|5.074	14.666	4.889	3	1.986|5.392	0.001	0.001	0.001	0.001	0.001	-7.909	1.494	0.96
RANBP1_s60e	P54886	P5CS_HUMAN	6.484|6.519|7.165	20.168	6.723	3	2.605|7.633	0.001	0.002	0.001	0.002	0.001	-7.259	1.508	0.96
RANBP1_s60e	P63220	RS21_HUMAN	1.291|1.315|1.967	4.573	1.524	3	0.504|2.577	0.001	0.003	0.001	0.003	0.001	-9.194	1.337	0.96
RANBP1_wt	Q14331	FRG1_HUMAN	1.692|1.547|1.887	5.126	1.709	3	1.286|1.031	0.001	0.002	0.001	0.002	0.001	-7.874	1.484	0.96
RANBP1_s60e	Q15436	SC23A_HUMAN	2.457|2.297|2.388	7.142	2.381	3	0.996|2.501	0.001	0.001	0.001	0.001	0.001	-7.252	1.508	0.96
RANBP1_s60e	Q15631	TSN_HUMAN	1.485|1.354|1.403	4.241	1.414	3	0.641|1.362	0.001	0.001	0.001	0.001	0.001	-7.291	1.513	0.96
RANBP1_s60e	Q16891	MIC60_HUMAN	4.113|4.363|3.669	12.145	4.048	3	1.941|3.794	0.001	0.002	0.001	0.002	0.001	-7.822	1.492	0.96
RANBP1_s60e	Q5H9R7	PP6R3_HUMAN	0.487|0.883|0.666	2.036	0.679	3	0.224|1.173	0.001	0.003	0.001	0.003	0.001	-10.561	1.323	0.96
RANBP1_s60e	Q8WVX9	FACR1_HUMAN	1.317|1.664|1.607	4.589	1.53	3	0.599|1.803	0.001	0.001	0.001	0.001	0.001	-8.32	1.472	0.96
RANBP1_s60e	Q92542	NICA_HUMAN	0.856|1.214|1.126	3.195	1.065	3	0.430|1.264	0.001	0.002	0.001	0.002	0.001	-9.007	1.445	0.96
RANBP1_s60e	Q92747	ARC1A_HUMAN	0.756|.|1.183	2.391	0.797	3	0.488|0.939	0.001	0.003	0.001	0.003	0.001	-13.736	1.177	0.96
RANBP1_s60e	Q96AG4	LRC59_HUMAN	2.524|2.715|3.135	8.374	2.791	3	1.093|3.299	0.001	0.002	0.001	0.002	0.001	-7.953	1.47	0.96
RANBP1_s60e	Q99729	ROAA_HUMAN	0.167|0.268|0.856	1.291	0.43	3	0.262|0.915	0.001	0.003	0.001	0.003	0.001	-17.29	0.879	0.96
RANBP1_s60e	Q9NQE9	HINT3_HUMAN	0.721|0.394|0.834	1.949	0.65	3	0.330|0.742	0.001	0.002	0.001	0.002	0.001	-12.074	1.312	0.96
RANBP1_wt	Q9UL18	AGO1_HUMAN	0.167|0.587|0.252	1.006	0.335	3	0.245|0.465	0.001	0.003	0.001	0.003	0.001	-16.987	0.994	0.96
RANBP1_wt	Q9Y241	HIG1A_HUMAN	0.599|0.944|0.688	2.231	0.744	3	0.546|.	0.001	0.003	0.001	0.003	0.001	-9.45	1.361	0.96
RANBP1_s60e	O00410	IPO5_HUMAN	2.654|3.786|3.188	9.627	3.209	3	1.663|3.067	0.001	0.002	0.001	0.002	0.001	-8.911	1.421	0.961
RANBP1_s60e	O60271	JIP4_HUMAN	4.742|5.034|4.381	14.157	4.719	3	1.863|5.368	0.001	0.001	0.001	0.001	0.001	-7.635	1.492	0.961
RANBP1_s60e	O60610	DIAP1_HUMAN	2.889|3.574|3.043	9.506	3.169	3	1.364|3.421	0.001	0.002	0.001	0.002	0.001	-7.909	1.467	0.961
RANBP1_s60e	O75208	COQ9_HUMAN	0.612|0.577|0.654	1.844	0.615	3	0.210|0.809	0.001	0.001	0.001	0.001	0.001	-7.545	1.493	0.961
RANBP1_s60e	O75396	SC22B_HUMAN	3.141|3.462|3.337	9.94	3.313	3	1.300|3.773	0.001	0.001	0.001	0.001	0.001	-7.451	1.496	0.961
RANBP1_wt	P07602	SAP_HUMAN	0.368|0.253|0.212	0.833	0.278	3	0.178|0.256	0.001	0.003	0.001	0.003	0.001	-10.241	1.297	0.961
RANBP1_wt	P14854	CX6B1_HUMAN	0.692|1.187|0.669	2.548	0.849	3	0.686|.	0.001	0.003	0.001	0.003	0.001	-10.36	1.238	0.961
RANBP1_s60e	P17858	PFKAL_HUMAN	2.301|2.480|1.683	6.464	2.155	3	1.352|1.701	0.001	0.002	0.001	0.002	0.001	-9.352	1.421	0.961
RANBP1_s60e	P18859	ATP5J_HUMAN	3.072|3.659|3.875	10.606	3.535	3	1.530|3.799	0.001	0.002	0.001	0.002	0.001	-8.282	1.467	0.961
RANBP1_s60e	P28066	PSA5_HUMAN	2.187|2.140|2.489	6.816	2.272	3	0.852|2.769	0.001	0.002	0.001	0.002	0.001	-7.59	1.479	0.961
RANBP1_s60e	P30049	ATPD_HUMAN	3.948|4.529|3.601	12.078	4.026	3	1.674|4.505	0.001	0.002	0.001	0.002	0.001	-8.059	1.466	0.961
RANBP1_s60e	P35080	PROF2_HUMAN	1.109|1.001|0.946	3.056	1.019	3	0.449|1.053	0.001	0.002	0.001	0.002	0.001	-7.69	1.482	0.961
RANBP1_s60e	P40939	ECHA_HUMAN	6.191|6.258|6.469	18.918	6.306	3	2.633|6.681	0.001	0.001	0.001	0.001	0.001	-7.143	1.503	0.961
RANBP1_s60e	P42126	ECI1_HUMAN	0.426|0.499|0.725	1.65	0.55	3	0.248|0.716	0.001	0.003	0.001	0.003	0.001	-10.075	1.306	0.961
RANBP1_s60e	P48556	PSMD8_HUMAN	2.155|2.686|3.164	8.004	2.668	3	0.976|3.656	0.001	0.002	0.001	0.002	0.001	-9.136	1.413	0.961
RANBP1_s60e	P78347	GTF2I_HUMAN	19.911|23.255|20.935	64.101	21.367	3	10.183|20.348	0.001	0.002	0.001	0.002	0.001	-7.646	1.484	0.961
RANBP1_s60e	Q00341	VIGLN_HUMAN	2.444|2.787|2.076	7.307	2.436	3	1.247|2.290	0.001	0.002	0.001	0.002	0.001	-8.566	1.441	0.961
RANBP1_s60e	Q05682	CALD1_HUMAN	1.568|1.486|1.504	4.559	1.52	3	0.750|1.363	0.001	0.001	0.001	0.001	0.001	-7.176	1.503	0.961
RANBP1_wt	Q13185	CBX3_HUMAN	0.582|1.220|0.785	2.587	0.862	3	0.611|0.817	0.001	0.003	0.001	0.003	0.001	-11.774	1.221	0.961
RANBP1_s60e	Q13308	PTK7_HUMAN	1.679|1.818|2.012	5.508	1.836	3	0.648|2.383	0.001	0.002	0.001	0.002	0.001	-7.828	1.478	0.961
RANBP1_s60e	Q13586	STIM1_HUMAN	1.411|1.246|1.268	3.924	1.308	3	0.422|1.828	0.001	0.002	0.001	0.002	0.001	-7.453	1.489	0.961
RANBP1_wt	Q13838	DX39B_HUMAN	0.447|0.653|.	1.552	0.517	3	0.270|0.532	0.001	0.003	0.001	0.003	0.001	-8.886	1.365	0.961
RANBP1_s60e	Q15388	TOM20_HUMAN	1.549|1.902|1.537	4.988	1.663	3	1.154|1.129	0.001	0.002	0.001	0.002	0.001	-7.852	1.457	0.961
RANBP1_wt	Q15904	VAS1_HUMAN	0.295|0.431|0.261	0.988	0.329	3	0.250|.	0.001	0.003	0.001	0.003	0.001	-9.836	1.315	0.961
RANBP1_s60e	Q7L576	CYFP1_HUMAN	1.266|1.121|1.093	3.479	1.16	3	0.645|0.948	0.001	0.002	0.001	0.002	0.001	-7.57	1.483	0.961
RANBP1_s60e	Q86XP3	DDX42_HUMAN	1.131|1.198|1.505	3.833	1.278	3	0.838|0.953	0.001	0.002	0.001	0.002	0.001	-8.335	1.43	0.961
RANBP1_wt	Q8IXI1	MIRO2_HUMAN	0.658|0.813|0.320	1.791	0.597	3	0.286|0.802	0.001	0.002	0.001	0.002	0.001	-13.739	1.248	0.961
RANBP1_s60e	Q92990	GLMN_HUMAN	1.427|1.623|1.385	4.434	1.478	3	0.580|1.718	0.001	0.002	0.001	0.002	0.001	-7.628	1.48	0.961
RANBP1_s60e	Q96RQ1	ERGI2_HUMAN	1.423|1.641|1.506	4.569	1.523	3	0.591|1.777	0.001	0.001	0.001	0.001	0.001	-7.616	1.487	0.961
RANBP1_s60e	Q96T76	MMS19_HUMAN	1.899|2.056|1.469	5.424	1.808	3	0.854|1.860	0.001	0.002	0.001	0.002	0.001	-8.972	1.434	0.961
RANBP1_wt	O14545	TRAD1_HUMAN	1.109|0.982|0.688	2.778	0.926	3	0.537|0.840	0.001	0.002	0.001	0.002	0.001	-9.97	1.379	0.962
RANBP1_s60e	O15091	MRPP3_HUMAN	.|.|0.783	1.688	0.563	3	.|.	0.001	0.003	0.001	0.003	0.001	-10.159	1.243	0.962
RANBP1_s60e	P00167	CYB5_HUMAN	1.643|1.729|1.959	5.33	1.777	3	0.680|2.149	0.001	0.002	0.001	0.002	0.001	-7.784	1.469	0.962
RANBP1_s60e	P03928	ATP8_HUMAN	1.794|2.545|1.830	6.17	2.057	3	0.961|2.348	0.001	0.002	0.001	0.002	0.001	-8.783	1.369	0.962
RANBP1_s60e	P04406	G3P_HUMAN	8.713|9.830|10.579	29.122	9.707	3	4.355|9.958	0.001	0.002	0.001	0.002	0.001	-7.991	1.474	0.962
RANBP1_s60e	P05141	ADT2_HUMAN	9.632|10.153|10.536	30.321	10.107	3	4.822|9.567	0.001	0.001	0.001	0.001	0.001	-7.454	1.488	0.962
RANBP1_s60e	P07099	HYEP_HUMAN	1.872|2.049|2.148	6.069	2.023	3	0.827|2.243	0.001	0.001	0.001	0.001	0.001	-7.692	1.486	0.962
RANBP1_s60e	P08559	ODPA_HUMAN	0.804|0.554|0.899	2.257	0.752	3	0.390|0.763	0.001	0.002	0.001	0.002	0.001	-10.042	1.379	0.962
RANBP1_s60e	P16435	NCPR_HUMAN	3.137|3.917|3.291	10.345	3.448	3	1.422|3.964	0.001	0.002	0.001	0.002	0.001	-8.001	1.453	0.962
RANBP1_s60e	P16615	AT2A2_HUMAN	6.262|7.311|6.286	19.858	6.619	3	2.956|6.853	0.001	0.002	0.001	0.002	0.001	-7.6	1.471	0.962
RANBP1_s60e	P23368	MAOM_HUMAN	0.363|.|0.556	1.372	0.457	3	.|0.324	0.001	0.003	0.001	0.003	0.001	-9.278	1.411	0.962
RANBP1_s60e	P38919	IF4A3_HUMAN	1.743|1.805|1.573	5.121	1.707	3	0.697|1.890	0.001	0.001	0.001	0.001	0.001	-7.722	1.487	0.962
RANBP1_s60e	P42566	EPS15_HUMAN	0.591|0.605|0.849	2.045	0.682	3	0.303|0.828	0.001	0.002	0.001	0.002	0.001	-8.878	1.36	0.962
RANBP1_s60e	P42677	RS27_HUMAN	2.755|2.882|3.136	8.774	2.925	3	1.602|2.441	0.001	0.001	0.001	0.001	0.001	-7.589	1.479	0.962
RANBP1_s60e	P46926	GNPI1_HUMAN	0.455|0.766|0.736	1.957	0.652	3	0.313|0.731	0.001	0.001	0.001	0.001	0.001	-10.552	1.365	0.962
RANBP1_s60e	P49327	FAS_HUMAN	15.694|15.600|16.893	48.188	16.063	3	6.787|17.165	0.001	0.001	0.001	0.001	0.001	-7.306	1.488	0.962
RANBP1_s60e	P55145	MANF_HUMAN	1.122|0.970|1.685	3.778	1.259	3	0.707|1.370	0.001	0.002	0.001	0.002	0.001	-10.267	1.28	0.962
RANBP1_s60e	P61011	SRP54_HUMAN	2.964|3.052|2.698	8.714	2.905	3	1.243|3.059	0.001	0.001	0.001	0.001	0.001	-7.645	1.489	0.962
RANBP1_s60e	P61158	ARP3_HUMAN	1.550|2.029|1.762	5.342	1.781	3	0.792|1.927	0.001	0.002	0.001	0.002	0.001	-8.4	1.442	0.962
RANBP1_wt	P62805	H4_HUMAN	2.131|2.753|1.676	6.559	2.186	3	1.547|1.712	0.001	0.002	0.001	0.002	0.001	-9.93	1.344	0.962
RANBP1_s60e	Q10469	MGAT2_HUMAN	0.731|0.656|0.466	1.853	0.618	3	0.311|0.639	0.001	0.002	0.001	0.002	0.001	-9.811	1.386	0.962
RANBP1_s60e	Q6NXE6	ARMC6_HUMAN	0.781|0.608|0.698	2.088	0.696	3	0.303|0.755	0.001	0.002	0.001	0.002	0.001	-8.296	1.456	0.962
RANBP1_s60e	Q96IX5	USMG5_HUMAN	1.660|2.212|2.372	6.243	2.081	3	0.929|2.321	0.001	0.002	0.001	0.002	0.001	-9.211	1.417	0.962
RANBP1_s60e	Q9BV20	MTNA_HUMAN	1.156|1.293|1.343	3.792	1.264	3	0.558|1.307	0.001	0.001	0.001	0.001	0.001	-7.813	1.481	0.962
RANBP1_s60e	Q9C0C9	UBE2O_HUMAN	2.856|3.153|3.105	9.114	3.038	3	1.214|3.404	0.001	0.001	0.001	0.001	0.001	-7.527	1.494	0.962
RANBP1_s60e	Q9GZQ3	COMD5_HUMAN	0.897|1.096|1.445	3.438	1.146	3	0.528|1.365	0.001	0.002	0.001	0.002	0.001	-9.732	1.35	0.962
RANBP1_s60e	Q9NSK0	KLC4_HUMAN	1.836|1.907|1.602	5.345	1.782	3	0.641|2.271	0.001	0.001	0.001	0.001	0.001	-7.966	1.476	0.962
RANBP1_wt	Q9P0J0	NDUAD_HUMAN	0.670|0.485|0.694	1.849	0.616	3	1.089|0.173	0.001	0.001	0.001	0.001	0.001	-9.312	1.419	0.962
RANBP1_s60e	Q9P2B2	FPRP_HUMAN	1.659|1.338|1.421	4.418	1.473	3	0.477|2.149	0.001	0.002	0.001	0.002	0.001	-7.994	1.455	0.962
RANBP1_s60e	Q9UBC2	EP15R_HUMAN	1.653|1.692|1.838	5.183	1.728	3	0.598|2.246	0.001	0.001	0.001	0.001	0.001	-7.408	1.491	0.962
RANBP1_s60e	Q9Y3F4	STRAP_HUMAN	2.208|2.663|2.837	7.708	2.569	3	1.187|2.632	0.001	0.002	0.001	0.002	0.001	-8.434	1.454	0.962
RANBP1_s60e	Q9Y3T9	NOC2L_HUMAN	1.340|1.545|1.695	4.579	1.526	3	0.590|1.854	0.001	0.002	0.001	0.002	0.001	-8.243	1.459	0.962
RANBP1_s60e	O15228	GNPAT_HUMAN	0.667|0.962|0.814	2.444	0.815	3	0.391|0.874	0.001	0.002	0.001	0.002	0.001	-9.135	1.394	0.963
RANBP1_s60e	O75179	ANR17_HUMAN	0.447|0.477|0.409	1.333	0.444	3	0.191|0.479	0.001	0.001	0.001	0.001	0.001	-7.812	1.471	0.963
RANBP1_s60e	O75717	WDHD1_HUMAN	1.006|0.913|0.942	2.861	0.954	3	0.282|1.483	0.001	0.001	0.001	0.001	0.001	-7.496	1.473	0.963
RANBP1_wt	P09429	HMGB1_HUMAN	2.006|2.566|1.958	6.53	2.177	3	1.251|1.920	0.001	0.002	0.001	0.002	0.001	-8.346	1.405	0.963
RANBP1_wt	P11413	G6PD_HUMAN	0.235|0.637|0.146	1.018	0.339	3	0.153|0.906	0.001	0.002	0.001	0.002	0.001	-17.29	0.91	0.963
RANBP1_s60e	P13639	EF2_HUMAN	11.584|12.954|13.895	38.433	12.811	3	5.824|13.140	0.001	0.001	0.001	0.001	0.001	-7.984	1.465	0.963
RANBP1_s60e	P21964	COMT_HUMAN	2.627|2.779|2.358	7.764	2.588	3	0.951|3.262	0.001	0.001	0.001	0.001	0.001	-7.9	1.469	0.963
RANBP1_s60e	P25685	DNJB1_HUMAN	1.176|0.804|0.901	2.881	0.96	3	0.431|1.144	0.001	0.002	0.001	0.002	0.001	-9.119	1.367	0.963
RANBP1_s60e	P35580	MYH10_HUMAN	2.205|2.496|2.614	7.314	2.438	3	0.954|2.886	0.001	0.001	0.001	0.001	0.001	-7.958	1.469	0.963
RANBP1_s60e	P36542	ATPG_HUMAN	7.448|8.259|7.383	23.09	7.697	3	3.396|8.080	0.001	0.001	0.001	0.001	0.001	-7.501	1.469	0.963
RANBP1_s60e	P39748	FEN1_HUMAN	0.704|0.593|0.588	1.886	0.629	3	0.463|0.407	0.001	0.002	0.001	0.002	0.001	-7.799	1.449	0.963
RANBP1_s60e	P61201	CSN2_HUMAN	1.820|1.986|1.716	5.522	1.841	3	0.805|1.958	0.001	0.001	0.001	0.001	0.001	-7.74	1.466	0.963
RANBP1_wt	P61254	RL26_HUMAN	0.637|0.755|.	1.844	0.615	3	.|.	0.001	0.002	0.001	0.002	0.001	-10.159	1.359	0.963
RANBP1_s60e	P61289	PSME3_HUMAN	1.533|1.505|1.542	4.58	1.527	3	0.638|1.657	0.001	0.001	0.001	0.001	0.001	-7.209	1.485	0.963
RANBP1_s60e	P61923	COPZ1_HUMAN	0.980|1.050|1.267	3.297	1.099	3	0.462|1.287	0.001	0.002	0.001	0.002	0.001	-8.306	1.425	0.963
RANBP1_wt	P62269	RS18_HUMAN	9.105|7.935|8.302	25.342	8.447	3	5.898|5.605	0.001	0.001	0.001	0.001	0.001	-7.663	1.469	0.963
RANBP1_s60e	Q02978	M2OM_HUMAN	4.197|4.204|4.067	12.468	4.156	3	1.978|3.926	0.001	0.001	0.001	0.001	0.001	-7.231	1.491	0.963
RANBP1_s60e	Q10713	MPPA_HUMAN	0.802|1.029|0.899	2.73	0.91	3	0.389|1.029	0.001	0.002	0.001	0.002	0.001	-8.328	1.438	0.963
RANBP1_s60e	Q14168	MPP2_HUMAN	0.593|0.820|.	1.865	0.622	3	0.247|0.944	0.001	0.002	0.001	0.002	0.001	-10.673	1.288	0.963
RANBP1_s60e	Q15043	S39AE_HUMAN	0.356|0.599|0.675	1.63	0.543	3	0.243|0.701	0.001	0.002	0.001	0.002	0.001	-11.362	1.316	0.963
RANBP1_wt	Q5JTJ3	COA6_HUMAN	.|0.358|0.522	1.332	0.444	3	0.210|0.448	0.001	0.002	0.001	0.002	0.001	-8.978	1.446	0.963
RANBP1_s60e	Q6P4A7	SFXN4_HUMAN	1.891|1.891|1.838	5.621	1.874	3	0.791|2.023	0.001	0.001	0.001	0.001	0.001	-7.261	1.482	0.963
RANBP1_s60e	Q6YN16	HSDL2_HUMAN	.|0.482|0.691	1.626	0.542	3	0.227|0.731	0.001	0.002	0.001	0.002	0.001	-9.336	1.332	0.963
RANBP1_s60e	Q7Z3B4	NUP54_HUMAN	1.956|2.256|2.019	6.231	2.077	3	0.982|2.048	0.001	0.001	0.001	0.001	0.001	-7.667	1.465	0.963
RANBP1_s60e	Q7Z3C6	ATG9A_HUMAN	1.083|0.892|0.973	2.947	0.982	3	0.383|1.183	0.001	0.002	0.001	0.002	0.001	-7.983	1.459	0.963
RANBP1_wt	Q86TI2	DPP9_HUMAN	0.446|0.952|0.446	1.844	0.615	3	0.340|0.909	0.001	0.002	0.001	0.002	0.001	-12.01	1.105	0.963
RANBP1_s60e	Q8TEX9	IPO4_HUMAN	2.739|2.980|3.360	9.078	3.026	3	1.341|3.231	0.001	0.002	0.001	0.002	0.001	-8.032	1.454	0.963
RANBP1_s60e	Q96AA3	RFT1_HUMAN	0.767|0.773|0.921	2.461	0.82	3	0.289|1.106	0.001	0.002	0.001	0.002	0.001	-7.791	1.451	0.963
RANBP1_s60e	Q9BVL2	NUP58_HUMAN	1.174|1.439|1.266	3.879	1.293	3	0.617|1.294	0.001	0.002	0.001	0.002	0.001	-8.045	1.447	0.963
RANBP1_s60e	Q9P2I0	CPSF2_HUMAN	0.694|0.725|0.445	1.864	0.621	3	.|.	0.001	0.001	0.001	0.001	0.001	-10.295	1.373	0.963
RANBP1_s60e	Q9UNE7	CHIP_HUMAN	4.853|4.699|3.770	13.323	4.441	3	1.726|5.505	0.001	0.001	0.001	0.001	0.001	-8.598	1.441	0.963
RANBP1_s60e	Q9Y289	SC5A6_HUMAN	0.282|0.378|0.251	0.911	0.304	3	0.128|0.393	0.001	0.002	0.001	0.002	0.001	-9.3	1.352	0.963
RANBP1_s60e	Q9Y2R0	COA3_HUMAN	2.627|2.972|3.219	8.818	2.939	3	1.293|3.142	0.001	0.001	0.001	0.001	0.001	-8.109	1.458	0.963
RANBP1_s60e	Q9Y3D7	TIM16_HUMAN	1.043|1.117|1.137	3.296	1.099	3	0.485|1.137	0.001	0.001	0.001	0.001	0.001	-7.533	1.479	0.963
RANBP1_s60e	A0FGR8	ESYT2_HUMAN	2.165|2.345|2.163	6.672	2.224	3	0.881|2.621	0.001	0.001	0.001	0.001	0.001	-7.425	1.464	0.964
RANBP1_s60e	O43852	CALU_HUMAN	6.343|5.806|5.908	18.058	6.019	3	2.550|6.564	0.001	0.001	0.001	0.001	0.001	-7.447	1.471	0.964
RANBP1_s60e	O60220	TIM8A_HUMAN	0.594|0.587|0.569	1.75	0.583	3	0.220|0.715	0.001	0.001	0.001	0.001	0.001	-7.367	1.47	0.964
RANBP1_wt	O75489	NDUS3_HUMAN	1.640|1.112|0.883	3.635	1.212	3	0.933|1.009	0.001	0.002	0.001	0.002	0.001	-10.912	1.249	0.964
RANBP1_s60e	O95229	ZWINT_HUMAN	0.496|.|.	1.401	0.467	3	0.223|0.384	0.001	0.002	0.001	0.002	0.001	-6.782	1.596	0.964
RANBP1_s60e	O95400	CD2B2_HUMAN	1.376|1.809|1.771	4.956	1.652	3	0.726|1.867	0.001	0.001	0.001	0.001	0.001	-8.867	1.419	0.964
RANBP1_s60e	P05556	ITB1_HUMAN	1.957|2.429|2.582	6.968	2.323	3	0.952|2.774	0.001	0.001	0.001	0.001	0.001	-8.719	1.429	0.964
RANBP1_s60e	P06576	ATPB_HUMAN	14.472|17.607|16.294	48.373	16.124	3	7.651|16.183	0.001	0.001	0.001	0.001	0.001	-8.123	1.449	0.964
RANBP1_s60e	P07237	PDIA1_HUMAN	4.993|6.080|5.530	16.603	5.534	3	2.675|5.488	0.001	0.001	0.001	0.001	0.001	-8.109	1.444	0.964
RANBP1_s60e	P13797	PLST_HUMAN	1.393|1.739|1.768	4.9	1.633	3	0.712|1.836	0.001	0.001	0.001	0.001	0.001	-8.632	1.428	0.964
RANBP1_s60e	P14314	GLU2B_HUMAN	6.717|6.795|6.897	20.409	6.803	3	2.830|7.490	0.001	0.001	0.001	0.001	0.001	-7.233	1.478	0.964
RANBP1_s60e	P20645	MPRD_HUMAN	1.520|1.530|1.433	4.482	1.494	3	0.603|1.700	0.001	0.001	0.001	0.001	0.001	-7.47	1.475	0.964
RANBP1_s60e	P30519	HMOX2_HUMAN	2.213|2.409|2.233	6.855	2.285	3	0.973|2.500	0.001	0.001	0.001	0.001	0.001	-7.448	1.465	0.964
RANBP1_s60e	P32119	PRDX2_HUMAN	8.583|8.011|7.655	24.25	8.083	3	3.353|9.060	0.001	0.001	0.001	0.001	0.001	-7.614	1.467	0.964
RANBP1_s60e	P50750	CDK9_HUMAN	0.855|1.130|0.925	2.91	0.97	3	0.436|1.084	0.001	0.002	0.001	0.002	0.001	-8.469	1.411	0.964
RANBP1_s60e	P55884	EIF3B_HUMAN	7.468|9.396|5.548	22.413	7.471	3	5.860|5.450	0.001	0.002	0.001	0.002	0.001	-10.303	1.322	0.964
RANBP1_s60e	P61160	ARP2_HUMAN	2.228|2.454|2.564	7.245	2.415	3	1.115|2.460	0.001	0.001	0.001	0.001	0.001	-7.862	1.458	0.964
RANBP1_s60e	P63167	DYL1_HUMAN	1.741|1.533|1.172	4.446	1.482	3	0.782|1.472	0.001	0.002	0.001	0.002	0.001	-9.476	1.381	0.964
RANBP1_wt	P63241	IF5A1_HUMAN	0.163|0.638|0.506	1.307	0.436	3	.|0.383	0.001	0.002	0.001	0.002	0.001	-17.29	1.139	0.964
RANBP1_s60e	P68400	CSK21_HUMAN	0.686|0.218|0.633	1.537	0.512	3	0.231|0.785	0.001	0.002	0.001	0.002	0.001	-16.592	1.203	0.964
RANBP1_s60e	Q06124	PTN11_HUMAN	0.554|0.656|0.601	1.811	0.604	3	0.245|0.705	0.001	0.001	0.001	0.001	0.001	-7.927	1.453	0.964
RANBP1_s60e	Q07866	KLC1_HUMAN	3.304|3.559|3.297	10.16	3.387	3	1.415|3.755	0.001	0.001	0.001	0.001	0.001	-7.388	1.469	0.964
RANBP1_wt	Q13885	TBB2A_HUMAN	0.398|1.379|0.904	2.68	0.893	3	0.705|0.946	0.001	0.002	0.001	0.002	0.001	-17.178	1.094	0.964
RANBP1_s60e	Q15366	PCBP2_HUMAN	1.414|1.938|1.736	5.088	1.696	3	0.870|1.664	0.001	0.002	0.001	0.002	0.001	-8.913	1.409	0.964
RANBP1_s60e	Q16864	VATF_HUMAN	0.552|0.706|0.564	1.822	0.607	3	0.289|0.638	0.001	0.002	0.001	0.002	0.001	-8.203	1.416	0.964
RANBP1_s60e	Q567U6	CCD93_HUMAN	1.039|1.304|1.013	3.356	1.119	3	0.460|1.367	0.001	0.002	0.001	0.002	0.001	-8.268	1.41	0.964
RANBP1_s60e	Q99873	ANM1_HUMAN	5.947|6.647|7.267	19.862	6.621	3	3.071|6.850	0.001	0.001	0.001	0.001	0.001	-8.147	1.444	0.964
RANBP1_s60e	Q9BQ52	RNZ2_HUMAN	0.937|1.212|1.254	3.403	1.134	3	0.484|1.329	0.001	0.001	0.001	0.001	0.001	-8.957	1.414	0.964
RANBP1_wt	Q9BY77	PDIP3_HUMAN	3.291|2.901|3.658	9.85	3.283	3	2.133|2.433	0.001	0.002	0.001	0.002	0.001	-8.286	1.442	0.964
RANBP1_wt	Q9NPA0	EMC7_HUMAN	0.655|0.963|0.835	2.453	0.818	3	0.765|0.454	0.001	0.002	0.001	0.002	0.001	-9.334	1.388	0.964
RANBP1_s60e	Q9NZ45	CISD1_HUMAN	2.042|2.375|2.564	6.981	2.327	3	1.048|2.482	0.001	0.001	0.001	0.001	0.001	-8.329	1.443	0.964
RANBP1_s60e	Q9NZZ3	CHMP5_HUMAN	0.790|0.888|0.854	2.532	0.844	3	0.369|0.898	0.001	0.001	0.001	0.001	0.001	-7.707	1.466	0.964
RANBP1_wt	Q9P2R6	RERE_HUMAN	0.125|0.345|0.178	0.649	0.216	3	.|0.204	0.001	0.002	0.001	0.002	0.001	-14.597	1.061	0.964
RANBP1_wt	Q9UM00	TMCO1_HUMAN	0.813|0.630|0.508	1.951	0.65	3	0.322|0.735	0.001	0.002	0.001	0.002	0.001	-9.823	1.337	0.964
RANBP1_s60e	Q9UNF1	MAGD2_HUMAN	2.903|3.205|3.048	9.155	3.052	3	1.213|3.546	0.001	0.001	0.001	0.001	0.001	-7.555	1.471	0.964
RANBP1_s60e	O00151	PDLI1_HUMAN	1.075|0.964|0.839	2.877	0.959	3	.|0.673	0.001	0.001	0.001	0.001	0.001	-8.451	1.425	0.965
RANBP1_s60e	O00193	SMAP_HUMAN	0.690|0.650|0.650	1.99	0.663	3	.|0.454	0.001	0.001	0.001	0.001	0.001	-7.389	1.46	0.965
RANBP1_s60e	O43504	LTOR5_HUMAN	.|0.428|0.493	1.373	0.458	3	0.232|0.398	0.001	0.002	0.001	0.002	0.001	-7.501	1.508	0.965
RANBP1_s60e	O75844	FACE1_HUMAN	2.308|2.514|1.850	6.671	2.224	3	1.128|2.215	0.001	0.001	0.001	0.001	0.001	-8.943	1.407	0.965
RANBP1_s60e	P08238	HS90B_HUMAN	16.252|15.703|16.375	48.33	16.11	3	7.230|16.891	0.001	0.001	0.001	0.001	0.001	-7.437	1.458	0.965
RANBP1_s60e	P09429	HMGB1_HUMAN	2.215|1.893|2.485	6.593	2.198	3	1.251|1.920	0.001	0.001	0.001	0.001	0.001	-8.606	1.418	0.965
RANBP1_wt	P09874	PARP1_HUMAN	0.965|1.581|1.099	3.645	1.215	3	0.719|1.257	0.001	0.002	0.001	0.002	0.001	-10.04	1.278	0.965
RANBP1_s60e	P11166	GTR1_HUMAN	0.270|0.331|0.350	0.951	0.317	3	0.184|0.271	0.001	0.001	0.001	0.001	0.001	-8.689	1.419	0.965
RANBP1_s60e	P13674	P4HA1_HUMAN	2.224|2.090|2.081	6.395	2.132	3	1.034|2.048	0.001	0.001	0.001	0.001	0.001	-7.388	1.465	0.965
RANBP1_s60e	P21283	VATC1_HUMAN	1.066|0.887|0.984	2.937	0.979	3	0.373|1.236	0.001	0.001	0.001	0.001	0.001	-8.093	1.441	0.965
RANBP1_s60e	P47813	IF1AX_HUMAN	1.389|2.115|1.300	4.804	1.601	3	1.227|1.305	0.001	0.002	0.001	0.002	0.001	-9.948	1.266	0.965
RANBP1_s60e	P48047	ATPO_HUMAN	7.044|8.055|7.162	22.262	7.421	3	3.634|7.283	0.001	0.001	0.001	0.001	0.001	-7.724	1.442	0.965
RANBP1_wt	P49903	SPS1_HUMAN	0.332|0.553|0.408	1.293	0.431	3	0.202|0.552	0.001	0.002	0.001	0.002	0.001	-10.202	1.29	0.965
RANBP1_wt	P51784	UBP11_HUMAN	.|0.287|0.282	1.021	0.34	3	0.184|.	0.001	0.001	0.001	0.001	0.001	-6.857	1.849	0.965
RANBP1_s60e	P51991	ROA3_HUMAN	0.767|0.852|1.029	2.648	0.883	3	0.447|0.902	0.001	0.002	0.001	0.002	0.001	-8.705	1.389	0.965
RANBP1_s60e	P52888	THOP1_HUMAN	0.338|0.353|0.464	1.155	0.385	3	.|0.283	0.001	0.002	0.001	0.002	0.001	-8.799	1.36	0.965
RANBP1_s60e	P53701	CCHL_HUMAN	1.612|1.806|1.894	5.312	1.771	3	0.724|2.084	0.001	0.001	0.001	0.001	0.001	-8.052	1.442	0.965
RANBP1_wt	P56270	MAZ_HUMAN	1.038|0.796|0.483	2.317	0.772	3	0.622|.	0.001	0.002	0.001	0.002	0.001	-12.3	1.241	0.965
RANBP1_s60e	P60468	SC61B_HUMAN	2.550|2.850|2.619	8.019	2.673	3	1.111|3.034	0.001	0.001	0.001	0.001	0.001	-7.613	1.456	0.965
RANBP1_s60e	P62072	TIM10_HUMAN	1.834|2.191|1.850	5.876	1.959	3	0.797|2.369	0.001	0.001	0.001	0.001	0.001	-7.923	1.425	0.965
RANBP1_s60e	Q06830	PRDX1_HUMAN	15.977|15.308|15.484	46.769	15.59	3	7.083|15.973	0.001	0.001	0.001	0.001	0.001	-7.339	1.466	0.965
RANBP1_s60e	Q13085	ACACA_HUMAN	1.558|1.697|1.539	4.793	1.598	3	0.717|1.687	0.001	0.001	0.001	0.001	0.001	-7.56	1.453	0.965
RANBP1_s60e	Q13423	NNTM_HUMAN	3.843|4.694|4.302	12.84	4.28	3	1.896|4.699	0.001	0.001	0.001	0.001	0.001	-8.2	1.434	0.965
RANBP1_s60e	Q16543	CDC37_HUMAN	4.448|5.075|4.877	14.399	4.8	3	1.894|5.830	0.001	0.001	0.001	0.001	0.001	-7.901	1.445	0.965
RANBP1_s60e	Q2NKX8	ERC6L_HUMAN	1.298|0.462|0.635	2.395	0.798	3	0.497|1.188	0.001	0.002	0.001	0.002	0.001	-14.827	1.039	0.965
RANBP1_s60e	Q2TAY7	SMU1_HUMAN	1.064|1.294|1.233	3.591	1.197	3	0.835|0.839	0.001	0.001	0.001	0.001	0.001	-8.302	1.43	0.965
RANBP1_s60e	Q7Z7K0	COXM1_HUMAN	0.513|0.478|0.695	1.686	0.562	3	0.296|0.593	0.001	0.002	0.001	0.002	0.001	-9.148	1.341	0.965
RANBP1_s60e	Q8IY18	SMC5_HUMAN	.|.|0.364	1.269	0.423	3	0.144|0.324	0.001	0.002	0.001	0.002	0.001	-6.11	1.959	0.965
RANBP1_s60e	Q8TD19	NEK9_HUMAN	2.074|2.255|2.178	6.508	2.169	3	0.785|2.841	0.001	0.001	0.001	0.001	0.001	-7.615	1.452	0.965
RANBP1_s60e	Q96KC8	DNJC1_HUMAN	0.261|0.329|0.531	1.121	0.374	3	0.201|0.500	0.001	0.002	0.001	0.002	0.001	-11.78	1.178	0.965
RANBP1_s60e	Q96SK2	TM209_HUMAN	0.620|0.533|0.368	1.521	0.507	3	0.328|0.443	0.001	0.002	0.001	0.002	0.001	-10.44	1.331	0.965
RANBP1_wt	Q9BT67	NFIP1_HUMAN	0.614|0.554|0.581	1.749	0.583	3	0.452|0.352	0.001	0.001	0.001	0.001	0.001	-7.623	1.46	0.965
RANBP1_s60e	Q9BWF3	RBM4_HUMAN	1.564|1.607|1.422	4.593	1.531	3	0.668|1.669	0.001	0.001	0.001	0.001	0.001	-7.854	1.45	0.965
RANBP1_wt	Q9C0C7	AMRA1_HUMAN	0.619|0.769|0.495	1.882	0.627	3	0.409|0.530	0.001	0.002	0.001	0.002	0.001	-9.685	1.348	0.965
RANBP1_s60e	Q9H0V9	LMA2L_HUMAN	0.369|0.376|0.517	1.262	0.421	3	0.187|0.523	0.001	0.002	0.001	0.002	0.001	-8.881	1.344	0.965
RANBP1_s60e	Q9HAV4	XPO5_HUMAN	4.287|4.536|3.947	12.77	4.257	3	1.888|4.596	0.001	0.001	0.001	0.001	0.001	-7.892	1.445	0.965
RANBP1_s60e	Q9Y673	ALG5_HUMAN	0.734|0.848|1.001	2.583	0.861	3	0.390|0.985	0.001	0.002	0.001	0.002	0.001	-8.846	1.389	0.965
RANBP1_s60e	Q9Y6M5	ZNT1_HUMAN	0.708|0.722|0.645	2.075	0.692	3	0.340|0.669	0.001	0.001	0.001	0.001	0.001	-7.816	1.451	0.965
RANBP1_s60e	L0R8F8	MIDUO_HUMAN	0.290|0.380|.	1.122	0.374	3	0.230|.	0.001	0.002	0.001	0.002	0.001	-8.373	1.625	0.966
RANBP1_s60e	O00161	SNP23_HUMAN	.|.|0.315	1.22	0.407	3	0.189|.	0.001	0.002	0.001	0.002	0.001	-6.203	2.153	0.966
RANBP1_s60e	O43175	SERA_HUMAN	15.008|16.883|16.339	48.229	16.076	3	6.598|18.995	0.001	0.001	0.001	0.001	0.001	-7.889	1.436	0.966
RANBP1_s60e	O43491	E41L2_HUMAN	2.222|2.628|2.058	6.908	2.303	3	1.029|2.630	0.001	0.001	0.001	0.001	0.001	-8.424	1.4	0.966
RANBP1_wt	O60678	ANM3_HUMAN	0.765|0.859|0.792	2.416	0.805	3	0.297|1.062	0.001	0.001	0.001	0.001	0.001	-7.77	1.433	0.966
RANBP1_s60e	O95881	TXD12_HUMAN	1.317|1.453|0.851	3.621	1.207	3	0.752|1.115	0.001	0.001	0.001	0.001	0.001	-10.742	1.318	0.966
RANBP1_s60e	P07195	LDHB_HUMAN	7.449|8.635|8.571	24.654	8.218	3	3.532|9.323	0.001	0.001	0.001	0.001	0.001	-8.139	1.432	0.966
RANBP1_s60e	P12814	ACTN1_HUMAN	2.509|2.033|1.926	6.468	2.156	3	1.080|2.257	0.001	0.002	0.001	0.002	0.001	-8.534	1.381	0.966
RANBP1_s60e	P23528	COF1_HUMAN	2.083|1.621|2.307	6.011	2.004	3	0.976|2.182	0.001	0.001	0.001	0.001	0.001	-9.346	1.373	0.966
RANBP1_s60e	P27816	MAP4_HUMAN	3.920|4.319|3.963	12.202	4.067	3	1.702|4.679	0.001	0.001	0.001	0.001	0.001	-7.615	1.441	0.966
RANBP1_s60e	P30048	PRDX3_HUMAN	7.528|8.018|7.311	22.857	7.619	3	3.495|7.935	0.001	0.001	0.001	0.001	0.001	-7.618	1.447	0.966
RANBP1_wt	P35030	TRY3_HUMAN	0.487|.|0.538	1.477	0.492	3	0.337|.	0.001	0.001	0.001	0.001	0.001	-7.886	1.46	0.966
RANBP1_s60e	P40123	CAP2_HUMAN	1.269|1.371|1.497	4.137	1.379	3	0.580|1.615	0.001	0.001	0.001	0.001	0.001	-8.061	1.425	0.966
RANBP1_s60e	P46977	STT3A_HUMAN	3.606|3.892|4.334	11.832	3.944	3	1.853|4.175	0.001	0.001	0.001	0.001	0.001	-8.147	1.418	0.966
RANBP1_wt	P61513	RL37A_HUMAN	1.724|1.487|0.924	4.135	1.378	3	0.755|1.530	0.001	0.002	0.001	0.002	0.001	-11.394	1.283	0.966
RANBP1_wt	Q13438	OS9_HUMAN	0.361|0.449|0.423	1.232	0.411	3	0.290|.	0.001	0.001	0.001	0.001	0.001	-8.46	1.419	0.966
RANBP1_s60e	Q15181	IPYR_HUMAN	1.925|2.225|2.472	6.622	2.207	3	1.126|2.177	0.001	0.001	0.001	0.001	0.001	-8.559	1.41	0.966
RANBP1_s60e	Q15370	ELOB_HUMAN	1.656|2.265|1.502	5.423	1.808	3	0.728|2.605	0.001	0.002	0.001	0.002	0.001	-9.485	1.313	0.966
RANBP1_s60e	Q15942	ZYX_HUMAN	2.947|3.411|2.945	9.304	3.101	3	1.603|2.945	0.001	0.001	0.001	0.001	0.001	-7.801	1.428	0.966
RANBP1_s60e	Q16555	DPYL2_HUMAN	0.629|0.796|0.991	2.417	0.806	3	0.369|1.012	0.001	0.002	0.001	0.002	0.001	-9.93	1.318	0.966
RANBP1_s60e	Q5VWZ2	LYPL1_HUMAN	0.639|0.661|.	1.752	0.584	3	0.240|0.750	0.001	0.001	0.001	0.001	0.001	-9.663	1.376	0.966
RANBP1_s60e	Q5XKP0	MIC13_HUMAN	1.179|1.322|1.034	3.534	1.178	3	0.651|1.074	0.001	0.001	0.001	0.001	0.001	-8.515	1.409	0.966
RANBP1_s60e	Q6PJ69	TRI65_HUMAN	0.401|0.447|.	1.301	0.434	3	0.137|0.576	0.001	0.001	0.001	0.001	0.001	-7.386	1.546	0.966
RANBP1_s60e	Q6UB35	C1TM_HUMAN	8.097|8.239|8.240	24.575	8.192	3	3.401|9.347	0.001	0.001	0.001	0.001	0.001	-7.357	1.453	0.966
RANBP1_s60e	Q86Y56	DAAF5_HUMAN	1.338|1.612|1.506	4.456	1.485	3	0.596|1.807	0.001	0.001	0.001	0.001	0.001	-8.191	1.431	0.966
RANBP1_s60e	Q8ND83	SLAI1_HUMAN	1.334|1.512|0.905	3.752	1.251	3	0.634|1.405	0.001	0.001	0.001	0.001	0.001	-10.483	1.325	0.966
RANBP1_wt	Q8WUW1	BRK1_HUMAN	0.254|0.508|0.248	1.01	0.337	3	0.343|0.269	0.001	0.002	0.001	0.002	0.001	-11.841	1.109	0.966
RANBP1_s60e	Q96A26	F162A_HUMAN	2.351|2.194|2.243	6.788	2.263	3	0.921|2.659	0.001	0.001	0.001	0.001	0.001	-7.544	1.446	0.966
RANBP1_s60e	Q96CW1	AP2M1_HUMAN	1.220|0.980|1.359	3.56	1.187	3	0.486|1.506	0.001	0.001	0.001	0.001	0.001	-9.107	1.387	0.966
RANBP1_wt	Q96EY4	TMA16_HUMAN	1.245|1.317|1.490	4.052	1.351	3	0.954|.	0.001	0.001	0.001	0.001	0.001	-8.099	1.416	0.966
RANBP1_wt	Q96RU2	UBP28_HUMAN	0.080|0.294|0.077	0.451	0.15	3	0.144|0.216	0.001	0.002	0.001	0.002	0.001	-17.29	0.855	0.966
RANBP1_s60e	Q9BVC6	TM109_HUMAN	1.548|1.302|1.547	4.397	1.466	3	0.725|1.454	0.001	0.001	0.001	0.001	0.001	-8.316	1.428	0.966
RANBP1_s60e	Q9BXJ9	NAA15_HUMAN	3.172|3.317|3.533	10.021	3.34	3	1.450|3.692	0.001	0.001	0.001	0.001	0.001	-7.716	1.444	0.966
RANBP1_wt	Q9H2U2	IPYR2_HUMAN	.|0.315|0.279	1.046	0.349	3	0.197|.	0.001	0.001	0.001	0.001	0.001	-7.458	1.772	0.966
RANBP1_s60e	Q9H3N1	TMX1_HUMAN	3.497|4.083|3.862	11.442	3.814	3	1.588|4.451	0.001	0.001	0.001	0.001	0.001	-8.035	1.435	0.966
RANBP1_s60e	Q9NZI8	IF2B1_HUMAN	0.848|.|0.810	2.11	0.703	3	0.258|1.146	0.001	0.001	0.001	0.001	0.001	-11.673	1.294	0.966
RANBP1_s60e	Q9UH62	ARMX3_HUMAN	0.610|.|0.456	1.519	0.506	3	0.230|0.594	0.001	0.002	0.001	0.002	0.001	-8.599	1.368	0.966
RANBP1_s60e	Q9UL25	RAB21_HUMAN	1.856|2.055|1.747	5.658	1.886	3	0.800|2.194	0.001	0.001	0.001	0.001	0.001	-8.018	1.423	0.966
RANBP1_s60e	Q9Y490	TLN1_HUMAN	3.685|4.159|4.049	11.893	3.964	3	1.583|4.760	0.001	0.001	0.001	0.001	0.001	-7.876	1.444	0.966
RANBP1_wt			6.264|11.687|9.036	26.987	8.996	3	4.911|10.562	0.001	0.002	0.001	0.002	0.001	-11.295	1.249	0.967
RANBP1_s60e	O14734	ACOT8_HUMAN	0.149|0.387|0.268	0.804	0.268	3	0.164|0.340	0.001	0.002	0.001	0.002	0.001	-14.334	1.137	0.967
RANBP1_wt	O14737	PDCD5_HUMAN	0.713|0.976|0.590	2.279	0.76	3	0.363|0.982	0.001	0.002	0.001	0.002	0.001	-10.258	1.272	0.967
RANBP1_s60e	O15397	IPO8_HUMAN	4.540|5.399|5.042	14.981	4.994	3	2.415|5.199	0.001	0.001	0.001	0.001	0.001	-8.24	1.409	0.967
RANBP1_wt	O43402	EMC8_HUMAN	0.954|1.247|0.958	3.159	1.053	3	0.572|1.044	0.001	0.002	0.001	0.002	0.001	-8.526	1.362	0.967
RANBP1_s60e	O43684	BUB3_HUMAN	1.824|2.320|2.241	6.385	2.128	3	1.111|2.078	0.001	0.001	0.001	0.001	0.001	-8.744	1.401	0.967
RANBP1_s60e	O75190	DNJB6_HUMAN	0.147|0.156|0.210	0.513	0.171	3	0.095|0.176	0.001	0.002	0.001	0.002	0.001	-9.154	1.321	0.967
RANBP1_wt	O95298	NDUC2_HUMAN	0.528|0.585|0.375	1.488	0.496	3	0.372|.	0.001	0.001	0.001	0.001	0.001	-10.092	1.333	0.967
RANBP1_s60e	O95831	AIFM1_HUMAN	5.576|5.870|5.901	17.347	5.782	3	2.487|6.492	0.001	0.001	0.001	0.001	0.001	-7.621	1.439	0.967
RANBP1_s60e	P07900	HS90A_HUMAN	17.793|18.798|19.875	56.466	18.822	3	8.584|20.376	0.001	0.001	0.001	0.001	0.001	-7.861	1.423	0.967
RANBP1_s60e	P12081	SYHC_HUMAN	0.563|0.685|0.621	1.87	0.623	3	0.307|0.635	0.001	0.001	0.001	0.001	0.001	-8.271	1.412	0.967
RANBP1_s60e	P12236	ADT3_HUMAN	3.242|3.185|3.218	9.645	3.215	3	1.917|2.593	0.001	0.001	0.001	0.001	0.001	-7.397	1.442	0.967
RANBP1_wt	P17707	DCAM_HUMAN	0.395|0.796|0.535	1.726	0.575	3	0.626|0.375	0.001	0.002	0.001	0.002	0.001	-11.87	1.187	0.967
RANBP1_s60e	P18031	PTN1_HUMAN	2.320|2.737|2.742	7.799	2.6	3	1.184|2.842	0.001	0.001	0.001	0.001	0.001	-8.339	1.417	0.967
RANBP1_s60e	P22234	PUR6_HUMAN	9.906|10.236|9.908	30.051	10.017	3	4.652|10.554	0.001	0.001	0.001	0.001	0.001	-7.477	1.43	0.967
RANBP1_s60e	P23634	AT2B4_HUMAN	1.124|1.100|1.256	3.481	1.16	3	0.522|1.273	0.001	0.001	0.001	0.001	0.001	-7.837	1.423	0.967
RANBP1_wt	P30050	RL12_HUMAN	1.483|1.808|1.608	4.9	1.633	3	1.062|1.279	0.001	0.001	0.001	0.001	0.001	-8.291	1.401	0.967
RANBP1_s60e	P31947	1433S_HUMAN	4.101|4.658|3.559	12.319	4.106	3	1.827|4.845	0.001	0.001	0.001	0.001	0.001	-8.772	1.38	0.967
RANBP1_s60e	P35030	TRY3_HUMAN	0.441|.|0.545	1.439	0.48	3	0.337|.	0.001	0.002	0.001	0.002	0.001	-8.081	1.422	0.967
RANBP1_s60e	P48723	HSP13_HUMAN	0.435|.|0.366	1.253	0.418	3	0.148|0.493	0.001	0.002	0.001	0.002	0.001	-7.817	1.545	0.967
RANBP1_s60e	P51649	SSDH_HUMAN	0.478|0.540|0.610	1.628	0.543	3	0.274|0.549	0.001	0.001	0.001	0.001	0.001	-8.542	1.398	0.967
RANBP1_wt	P53999	TCP4_HUMAN	1.037|1.400|1.237	3.674	1.225	3	0.709|1.113	0.001	0.001	0.001	0.001	0.001	-8.96	1.378	0.967
RANBP1_wt	P62857	RS28_HUMAN	3.568|2.921|3.067	9.556	3.185	3	2.174|2.399	0.001	0.001	0.001	0.001	0.001	-8.252	1.395	0.967
RANBP1_s60e	Q12906	ILF3_HUMAN	2.505|2.748|3.858	9.111	3.037	3	1.247|4.453	0.001	0.002	0.001	0.002	0.001	-9.687	1.289	0.967
RANBP1_s60e	Q13616	CUL1_HUMAN	2.859|3.309|3.179	9.347	3.116	3	1.336|3.618	0.001	0.001	0.001	0.001	0.001	-8.122	1.417	0.967
RANBP1_s60e	Q14008	CKAP5_HUMAN	2.180|2.897|3.474	8.551	2.85	3	1.168|4.001	0.001	0.002	0.001	0.002	0.001	-10.094	1.318	0.967
RANBP1_s60e	Q15008	PSMD6_HUMAN	4.398|4.865|5.285	14.548	4.849	3	1.829|6.415	0.001	0.001	0.001	0.001	0.001	-8.223	1.416	0.967
RANBP1_wt	Q6NXE6	ARMC6_HUMAN	0.662|0.758|0.498	1.917	0.639	3	0.303|0.755	0.001	0.001	0.001	0.001	0.001	-9.846	1.337	0.967
RANBP1_s60e	Q8TC12	RDH11_HUMAN	1.842|1.156|1.726	4.724	1.575	3	0.715|1.948	0.001	0.001	0.001	0.001	0.001	-10.321	1.334	0.967
RANBP1_s60e	Q93009	UBP7_HUMAN	4.163|5.033|4.627	13.823	4.608	3	2.202|4.867	0.001	0.001	0.001	0.001	0.001	-8.297	1.408	0.967
RANBP1_s60e	Q9BRR6	ADPGK_HUMAN	1.025|1.087|1.094	3.206	1.069	3	0.385|1.455	0.001	0.001	0.001	0.001	0.001	-7.729	1.427	0.967
RANBP1_s60e	Q9BSJ8	ESYT1_HUMAN	3.434|3.712|3.971	11.117	3.706	3	1.561|4.340	0.001	0.001	0.001	0.001	0.001	-8.013	1.424	0.967
RANBP1_s60e	Q9BVG4	PBDC1_HUMAN	0.955|0.656|1.054	2.665	0.888	3	0.494|0.903	0.001	0.001	0.001	0.001	0.001	-10.297	1.33	0.967
RANBP1_s60e	Q9GZS3	WDR61_HUMAN	1.259|1.226|1.044	3.53	1.177	3	0.500|1.398	0.001	0.001	0.001	0.001	0.001	-8.44	1.406	0.967
RANBP1_s60e	Q9HB40	RISC_HUMAN	0.458|0.756|0.544	1.758	0.586	3	0.321|0.663	0.001	0.002	0.001	0.002	0.001	-10.21	1.27	0.967
RANBP1_s60e	Q9NVH2	INT7_HUMAN	0.355|0.438|.	1.246	0.415	3	0.188|0.389	0.001	0.002	0.001	0.002	0.001	-8.055	1.534	0.967
RANBP1_s60e	Q9NVI1	FANCI_HUMAN	1.759|1.505|2.103	5.367	1.789	3	0.735|2.344	0.001	0.001	0.001	0.001	0.001	-9.101	1.363	0.967
RANBP1_wt	Q9NY12	GAR1_HUMAN	0.664|0.579|0.922	2.165	0.722	3	0.367|0.870	0.001	0.002	0.001	0.002	0.001	-9.973	1.277	0.967
RANBP1_wt	Q9UKF6	CPSF3_HUMAN	0.503|0.805|0.481	1.789	0.596	3	0.368|0.651	0.001	0.002	0.001	0.002	0.001	-10.286	1.219	0.967
RANBP1_s60e	Q9UL15	BAG5_HUMAN	0.487|0.261|0.318	1.066	0.355	3	0.254|0.343	0.001	0.002	0.001	0.002	0.001	-11.139	1.204	0.967
RANBP1_s60e	Q9UQE7	SMC3_HUMAN	4.682|4.497|4.115	13.293	4.431	3	2.054|4.707	0.001	0.001	0.001	0.001	0.001	-7.989	1.425	0.967
RANBP1_s60e	Q9Y230	RUVB2_HUMAN	10.069|11.667|10.989	32.725	10.908	3	4.881|12.042	0.001	0.001	0.001	0.001	0.001	-8.047	1.423	0.967
RANBP1_wt	Q9Y3A5	SBDS_HUMAN	0.803|0.741|0.685	2.229	0.743	3	0.415|0.657	0.001	0.001	0.001	0.001	0.001	-8.055	1.423	0.967
RANBP1_s60e	O15372	EIF3H_HUMAN	4.521|5.766|3.496	13.783	4.594	3	3.419|3.747	0.001	0.002	0.001	0.002	0.001	-10.343	1.284	0.968
RANBP1_s60e	O43172	PRP4_HUMAN	1.507|1.813|1.532	4.852	1.617	3	0.768|1.768	0.001	0.001	0.001	0.001	0.001	-8.166	1.388	0.968
RANBP1_s60e	O75116	ROCK2_HUMAN	0.478|0.949|1.228	2.655	0.885	3	0.433|1.343	0.001	0.002	0.001	0.002	0.001	-14.388	1.16	0.968
RANBP1_s60e	O75155	CAND2_HUMAN	0.285|.|0.315	1.053	0.351	3	0.096|0.424	0.001	0.001	0.001	0.001	0.001	-7.488	1.738	0.968
RANBP1_s60e	O75438	NDUB1_HUMAN	0.420|0.553|.	1.425	0.475	3	0.411|0.284	0.001	0.002	0.001	0.002	0.001	-8.564	1.39	0.968
RANBP1_s60e	O76031	CLPX_HUMAN	1.183|1.166|1.185	3.534	1.178	3	0.530|1.296	0.001	0.001	0.001	0.001	0.001	-7.514	1.422	0.968
RANBP1_s60e	O95757	HS74L_HUMAN	3.369|3.450|3.234	10.054	3.351	3	1.449|3.843	0.001	0.001	0.001	0.001	0.001	-7.719	1.42	0.968
RANBP1_s60e	O95905	ECD_HUMAN	0.387|0.396|0.476	1.258	0.419	3	0.304|.	0.001	0.001	0.001	0.001	0.001	-8.297	1.38	0.968
RANBP1_s60e	P00492	HPRT_HUMAN	1.691|1.798|2.051	5.541	1.847	3	0.825|2.141	0.001	0.001	0.001	0.001	0.001	-8.293	1.39	0.968
RANBP1_s60e	P07355	ANXA2_HUMAN	0.535|0.690|0.711	1.936	0.645	3	0.357|0.615	0.001	0.001	0.001	0.001	0.001	-9.13	1.377	0.968
RANBP1_s60e	P09132	SRP19_HUMAN	1.215|1.013|0.997	3.225	1.075	3	0.542|1.112	0.001	0.001	0.001	0.001	0.001	-8.22	1.385	0.968
RANBP1_s60e	P0DJ07	PT100_HUMAN	0.802|0.887|0.770	2.459	0.82	3	0.344|0.980	0.001	0.001	0.001	0.001	0.001	-7.966	1.413	0.968
RANBP1_s60e	P21281	VATB2_HUMAN	1.948|2.159|1.944	6.052	2.017	3	0.930|2.190	0.001	0.001	0.001	0.001	0.001	-7.766	1.413	0.968
RANBP1_wt	P23528	COF1_HUMAN	0.976|2.392|1.052	4.42	1.473	3	0.976|2.182	0.001	0.002	0.001	0.002	0.001	-13.73	1.009	0.968
RANBP1_wt	P26583	HMGB2_HUMAN	1.109|1.129|1.217	3.455	1.152	3	0.858|0.767	0.001	0.001	0.001	0.001	0.001	-7.737	1.42	0.968
RANBP1_s60e	P31930	QCR1_HUMAN	6.874|6.992|6.493	20.359	6.786	3	3.487|6.595	0.001	0.001	0.001	0.001	0.001	-7.811	1.415	0.968
RANBP1_s60e	P42704	LPPRC_HUMAN	11.210|11.529|13.154	35.894	11.965	3	4.635|15.741	0.001	0.001	0.001	0.001	0.001	-8.053	1.401	0.968
RANBP1_s60e	P43246	MSH2_HUMAN	1.822|2.436|2.369	6.626	2.209	3	0.984|2.652	0.001	0.001	0.001	0.001	0.001	-9.228	1.367	0.968
RANBP1_s60e	P49321	NASP_HUMAN	9.349|10.553|10.791	30.693	10.231	3	4.489|11.828	0.001	0.001	0.001	0.001	0.001	-8.229	1.404	0.968
RANBP1_s60e	P51809	VAMP7_HUMAN	1.560|1.400|1.586	4.546	1.515	3	0.709|1.615	0.001	0.001	0.001	0.001	0.001	-8.082	1.416	0.968
RANBP1_s60e	P51970	NDUA8_HUMAN	1.151|1.629|1.540	4.321	1.44	3	0.836|1.363	0.001	0.001	0.001	0.001	0.001	-9.577	1.349	0.968
RANBP1_s60e	P60059	SC61G_HUMAN	0.519|0.530|0.592	1.641	0.547	3	0.308|0.489	0.001	0.001	0.001	0.001	0.001	-7.903	1.41	0.968
RANBP1_s60e	P62140	PP1B_HUMAN	1.454|1.598|1.514	4.567	1.522	3	0.680|1.706	0.001	0.001	0.001	0.001	0.001	-7.835	1.413	0.968
RANBP1_s60e	P84101	SERF2_HUMAN	0.397|0.377|0.104	0.879	0.293	3	0.403|0.165	0.001	0.001	0.001	0.001	0.001	-17.29	1.137	0.968
RANBP1_s60e	Q01813	PFKAP_HUMAN	1.594|1.997|1.526	5.117	1.706	3	1.115|1.415	0.001	0.001	0.001	0.001	0.001	-8.651	1.358	0.968
RANBP1_s60e	Q04837	SSBP_HUMAN	3.163|3.453|3.385	10.002	3.334	3	1.451|3.840	0.001	0.001	0.001	0.001	0.001	-7.891	1.412	0.968
RANBP1_wt	Q08J23	NSUN2_HUMAN	0.364|0.875|0.334	1.573	0.524	3	0.195|1.455	0.001	0.002	0.001	0.002	0.001	-14.388	0.983	0.968
RANBP1_s60e	Q10471	GALT2_HUMAN	0.689|0.814|0.834	2.337	0.779	3	0.335|0.924	0.001	0.001	0.001	0.001	0.001	-8.499	1.401	0.968
RANBP1_s60e	Q13617	CUL2_HUMAN	1.568|1.409|1.823	4.8	1.6	3	0.753|1.800	0.001	0.001	0.001	0.001	0.001	-8.684	1.374	0.968
RANBP1_s60e	Q15070	OXA1L_HUMAN	1.906|1.594|1.823	5.322	1.774	3	0.817|1.976	0.001	0.001	0.001	0.001	0.001	-8.405	1.396	0.968
RANBP1_s60e	Q16851	UGPA_HUMAN	0.969|0.941|1.044	2.954	0.985	3	0.396|1.215	0.001	0.001	0.001	0.001	0.001	-7.795	1.42	0.968
RANBP1_s60e	Q3ZCQ8	TIM50_HUMAN	3.430|3.944|3.257	10.631	3.544	3	1.605|4.016	0.001	0.001	0.001	0.001	0.001	-8.229	1.396	0.968
RANBP1_s60e	Q7Z434	MAVS_HUMAN	1.507|1.441|1.718	4.665	1.555	3	0.761|1.625	0.001	0.001	0.001	0.001	0.001	-8.152	1.399	0.968
RANBP1_s60e	Q8IYI6	EXOC8_HUMAN	1.083|1.233|0.851	3.167	1.056	3	0.460|1.349	0.001	0.001	0.001	0.001	0.001	-9.566	1.34	0.968
RANBP1_s60e	Q8N183	NDUF2_HUMAN	1.685|1.420|1.712	4.816	1.605	3	0.741|1.792	0.001	0.001	0.001	0.001	0.001	-8.544	1.393	0.968
RANBP1_s60e	Q8TCX1	DC2L1_HUMAN	0.298|0.385|0.222	0.905	0.302	3	0.190|0.300	0.001	0.002	0.001	0.002	0.001	-10.747	1.265	0.968
RANBP1_s60e	Q96TA2	YMEL1_HUMAN	1.296|1.431|1.090	3.817	1.272	3	0.667|1.286	0.001	0.001	0.001	0.001	0.001	-8.902	1.373	0.968
RANBP1_s60e	Q9BU61	NDUF3_HUMAN	1.325|1.698|1.865	4.887	1.629	3	0.780|1.841	0.001	0.001	0.001	0.001	0.001	-9.383	1.36	0.968
RANBP1_s60e	Q9BV68	RN126_HUMAN	1.583|1.399|0.780	3.762	1.254	3	0.916|1.096	0.001	0.001	0.001	0.001	0.001	-12.275	1.252	0.968
RANBP1_s60e	Q9BVA1	TBB2B_HUMAN	1.116|1.260|1.045	3.421	1.14	3	0.527|1.263	0.001	0.001	0.001	0.001	0.001	-8.236	1.398	0.968
RANBP1_wt	Q9BVA1	TBB2B_HUMAN	0.883|1.333|0.731	2.948	0.983	3	0.527|1.263	0.001	0.002	0.001	0.002	0.001	-11.035	1.205	0.968
RANBP1_s60e	Q9H0B6	KLC2_HUMAN	2.288|2.360|2.620	7.267	2.422	3	1.083|2.757	0.001	0.001	0.001	0.001	0.001	-7.988	1.402	0.968
RANBP1_s60e	Q9H857	NT5D2_HUMAN	0.488|0.986|0.805	2.279	0.76	3	0.388|0.983	0.001	0.001	0.001	0.001	0.001	-12.134	1.23	0.968
RANBP1_s60e	Q9P2N5	RBM27_HUMAN	0.533|0.378|0.213	1.124	0.375	3	.|0.327	0.001	0.002	0.001	0.002	0.001	-14.02	1.144	0.968
RANBP1_s60e	Q9UNM6	PSD13_HUMAN	4.722|5.711|5.961	16.393	5.464	3	2.132|7.284	0.001	0.001	0.001	0.001	0.001	-8.757	1.387	0.968
RANBP1_s60e	O60568	PLOD3_HUMAN	1.263|1.226|1.301	3.79	1.263	3	0.509|1.589	0.001	0.001	0.001	0.001	0.001	-7.759	1.405	0.969
RANBP1_s60e	O75348	VATG1_HUMAN	1.183|1.385|1.300	3.868	1.289	3	0.576|1.501	0.001	0.001	0.001	0.001	0.001	-8.295	1.386	0.969
RANBP1_s60e	O75369	FLNB_HUMAN	5.960|6.396|5.948	18.305	6.102	3	2.712|6.901	0.001	0.001	0.001	0.001	0.001	-7.692	1.41	0.969
RANBP1_wt	O75822	EIF3J_HUMAN	0.637|0.874|0.651	2.163	0.721	3	0.555|0.545	0.001	0.001	0.001	0.001	0.001	-9.022	1.311	0.969
RANBP1_wt	O94952	FBX21_HUMAN	1.014|0.671|0.672	2.358	0.786	3	0.560|0.705	0.001	0.002	0.001	0.002	0.001	-9.646	1.251	0.969
RANBP1_s60e	O95619	YETS4_HUMAN	0.938|0.664|0.758	2.36	0.787	3	0.267|1.336	0.001	0.001	0.001	0.001	0.001	-9.334	1.318	0.969
RANBP1_s60e	P02786	TFR1_HUMAN	3.649|4.456|4.376	12.482	4.161	3	1.964|4.612	0.001	0.001	0.001	0.001	0.001	-8.667	1.382	0.969
RANBP1_s60e	P05023	AT1A1_HUMAN	7.986|9.191|8.475	25.652	8.551	3	4.389|8.562	0.001	0.001	0.001	0.001	0.001	-8.11	1.395	0.969
RANBP1_s60e	P05423	RPC4_HUMAN	0.308|0.633|0.640	1.581	0.527	3	0.234|0.791	0.001	0.001	0.001	0.001	0.001	-13.057	1.226	0.969
RANBP1_wt	P13798	ACPH_HUMAN	0.392|0.643|0.418	1.453	0.484	3	0.165|0.957	0.001	0.002	0.001	0.002	0.001	-10.262	1.218	0.969
RANBP1_s60e	P14324	FPPS_HUMAN	0.756|0.895|0.869	2.52	0.84	3	0.417|0.881	0.001	0.001	0.001	0.001	0.001	-8.453	1.385	0.969
RANBP1_s60e	P15529	MCP_HUMAN	0.400|0.485|0.452	1.337	0.446	3	0.237|0.439	0.001	0.001	0.001	0.001	0.001	-8.487	1.382	0.969
RANBP1_wt	P22626	ROA2_HUMAN	2.023|2.123|1.144	5.291	1.764	3	0.930|2.082	0.001	0.001	0.001	0.001	0.001	-11.783	1.267	0.969
RANBP1_wt	P33981	TTK_HUMAN	0.349|0.652|0.422	1.422	0.474	3	0.269|0.607	0.001	0.002	0.001	0.002	0.001	-11.354	1.173	0.969
RANBP1_wt	P45880	VDAC2_HUMAN	5.582|7.368|5.468	18.418	6.139	3	5.099|4.263	0.001	0.001	0.001	0.001	0.001	-8.924	1.317	0.969
RANBP1_s60e	P46940	IQGA1_HUMAN	2.794|3.295|3.716	9.805	3.268	3	1.508|3.817	0.001	0.001	0.001	0.001	0.001	-8.981	1.362	0.969
RANBP1_s60e	P47755	CAZA2_HUMAN	0.189|0.277|0.550	1.016	0.339	3	0.222|0.515	0.001	0.002	0.001	0.002	0.001	-15.583	1.002	0.969
RANBP1_s60e	P53396	ACLY_HUMAN	11.568|12.998|13.034	37.6	12.533	3	5.931|13.660	0.001	0.001	0.001	0.001	0.001	-8.215	1.392	0.969
RANBP1_s60e	P54709	AT1B3_HUMAN	3.602|4.018|3.481	11.101	3.7	3	1.803|3.877	0.001	0.001	0.001	0.001	0.001	-8.028	1.4	0.969
RANBP1_s60e	P55060	XPO2_HUMAN	9.889|10.660|10.652	31.201	10.4	3	4.564|12.086	0.001	0.001	0.001	0.001	0.001	-7.942	1.4	0.969
RANBP1_s60e	P63104	1433Z_HUMAN	6.263|6.766|6.679	19.708	6.569	3	2.837|7.750	0.001	0.001	0.001	0.001	0.001	-7.917	1.401	0.969
RANBP1_s60e	P78417	GSTO1_HUMAN	0.732|0.704|0.761	2.198	0.733	3	0.394|0.693	0.001	0.001	0.001	0.001	0.001	-7.849	1.402	0.969
RANBP1_wt	Q03252	LMNB2_HUMAN	0.425|0.791|0.618	1.834	0.611	3	0.498|0.492	0.001	0.001	0.001	0.001	0.001	-11.399	1.236	0.969
RANBP1_s60e	Q12933	TRAF2_HUMAN	1.198|1.167|1.125	3.49	1.163	3	0.495|1.376	0.001	0.001	0.001	0.001	0.001	-7.758	1.41	0.969
RANBP1_s60e	Q14318	FKBP8_HUMAN	2.601|3.177|2.518	8.296	2.765	3	1.291|3.180	0.001	0.001	0.001	0.001	0.001	-8.474	1.365	0.969
RANBP1_s60e	Q15286	RAB35_HUMAN	0.875|0.749|0.797	2.421	0.807	3	.|0.582	0.001	0.001	0.001	0.001	0.001	-8.208	1.386	0.969
RANBP1_wt	Q16850	CP51A_HUMAN	0.483|0.807|1.164	2.455	0.818	3	0.686|0.759	0.001	0.002	0.001	0.002	0.001	-13.716	1.134	0.969
RANBP1_s60e	Q7L099	RUFY3_HUMAN	0.412|0.518|0.491	1.421	0.474	3	0.210|0.564	0.001	0.001	0.001	0.001	0.001	-8.748	1.378	0.969
RANBP1_s60e	Q8N0X7	SPART_HUMAN	1.801|1.790|1.877	5.468	1.823	3	0.852|1.975	0.001	0.001	0.001	0.001	0.001	-7.663	1.405	0.969
RANBP1_wt	Q8NBT2	SPC24_HUMAN	.|0.864|0.367	1.684	0.561	3	0.395|0.707	0.001	0.002	0.001	0.002	0.001	-13.354	1.061	0.969
RANBP1_s60e	Q8TAE8	G45IP_HUMAN	0.440|0.522|.	1.415	0.472	3	0.286|0.385	0.001	0.001	0.001	0.001	0.001	-7.969	1.421	0.969
RANBP1_s60e	Q92945	FUBP2_HUMAN	3.516|4.095|3.451	11.061	3.687	3	1.795|3.989	0.001	0.001	0.001	0.001	0.001	-8.188	1.378	0.969
RANBP1_wt	Q96CT7	CC124_HUMAN	1.955|1.338|1.384	4.677	1.559	3	1.312|1.142	0.001	0.001	0.001	0.001	0.001	-9.471	1.274	0.969
RANBP1_s60e	Q96P70	IPO9_HUMAN	3.902|4.806|4.180	12.888	4.296	3	1.872|5.177	0.001	0.001	0.001	0.001	0.001	-8.41	1.38	0.969
RANBP1_s60e	Q99614	TTC1_HUMAN	2.083|2.007|2.351	6.441	2.147	3	0.953|2.484	0.001	0.001	0.001	0.001	0.001	-8.102	1.395	0.969
RANBP1_s60e	Q9BUF5	TBB6_HUMAN	1.223|2.009|1.598	4.829	1.61	3	1.018|1.582	0.001	0.001	0.001	0.001	0.001	-10.448	1.269	0.969
RANBP1_s60e	Q9BZZ5	API5_HUMAN	1.360|1.386|1.564	4.31	1.437	3	0.888|1.211	0.001	0.001	0.001	0.001	0.001	-8.06	1.385	0.969
RANBP1_s60e	Q9C0E2	XPO4_HUMAN	0.847|0.889|0.783	2.519	0.84	3	0.353|1.021	0.001	0.001	0.001	0.001	0.001	-8.098	1.399	0.969
RANBP1_s60e	Q9GZT3	SLIRP_HUMAN	5.774|5.954|6.857	18.585	6.195	3	2.298|8.781	0.001	0.001	0.001	0.001	0.001	-8.214	1.379	0.969
RANBP1_wt	Q9NX55	HYPK_HUMAN	0.729|0.395|0.609	1.733	0.578	3	0.465|0.462	0.001	0.001	0.001	0.001	0.001	-11.467	1.246	0.969
RANBP1_s60e	Q9NZL9	MAT2B_HUMAN	0.556|0.840|0.891	2.286	0.762	3	0.372|0.915	0.001	0.001	0.001	0.001	0.001	-10.539	1.306	0.969
RANBP1_s60e	Q9UBB6	NCDN_HUMAN	1.155|1.486|1.098	3.738	1.246	3	0.659|1.329	0.001	0.001	0.001	0.001	0.001	-8.926	1.331	0.969
RANBP1_s60e	Q9UBV2	SE1L1_HUMAN	1.473|1.324|1.080	3.877	1.292	3	0.829|1.114	0.001	0.001	0.001	0.001	0.001	-9.254	1.345	0.969
RANBP1_s60e	Q9UNS2	CSN3_HUMAN	1.704|1.931|1.923	5.557	1.852	3	0.786|2.248	0.001	0.001	0.001	0.001	0.001	-8.235	1.394	0.969
RANBP1_s60e	Q9Y2H6	FND3A_HUMAN	.|0.609|0.397	1.459	0.486	3	0.208|0.672	0.001	0.002	0.001	0.002	0.001	-9.698	1.299	0.969
RANBP1_s60e	Q9Y2W6	TDRKH_HUMAN	0.471|0.570|0.715	1.755	0.585	3	.|.	0.001	0.001	0.001	0.001	0.001	-9.849	1.293	0.969
RANBP1_wt	Q9Y6V7	DDX49_HUMAN	0.271|0.294|0.283	0.848	0.283	3	0.201|.	0.001	0.001	0.001	0.001	0.001	-7.849	1.406	0.969
RANBP1_s60e	A0MZ66	SHOT1_HUMAN	0.751|0.527|0.498	1.776	0.592	3	0.204|1.099	0.001	0.001	0.001	0.001	0.001	-9.758	1.251	0.97
RANBP1_s60e	O14545	TRAD1_HUMAN	1.044|0.898|0.486	2.428	0.809	3	0.537|0.840	0.001	0.001	0.001	0.001	0.001	-12.959	1.205	0.97
RANBP1_s60e	O14654	IRS4_HUMAN	3.095|2.762|2.693	8.549	2.85	3	1.048|4.088	0.001	0.001	0.001	0.001	0.001	-8.122	1.377	0.97
RANBP1_s60e	O14974	MYPT1_HUMAN	1.894|1.970|1.527	5.39	1.797	3	0.876|1.999	0.001	0.001	0.001	0.001	0.001	-9.052	1.358	0.97
RANBP1_s60e	O43156	TTI1_HUMAN	0.496|0.573|0.479	1.548	0.516	3	0.228|0.630	0	0.001	0	0.001	0	-8.353	1.361	0.97
RANBP1_wt	O43169	CYB5B_HUMAN	0.601|0.516|0.710	1.827	0.609	3	0.418|0.507	0.001	0.001	0.001	0.001	0.001	-9.27	1.324	0.97
RANBP1_s60e	O43815	STRN_HUMAN	0.325|0.554|0.462	1.34	0.447	3	0.240|0.522	0.001	0.001	0.001	0.001	0.001	-10.85	1.261	0.97
RANBP1_wt	O43920	NDUS5_HUMAN	1.491|1.534|1.621	4.646	1.549	3	1.118|.	0	0.001	0	0.001	0	-7.928	1.386	0.97
RANBP1_s60e	O95140	MFN2_HUMAN	0.972|0.672|0.910	2.554	0.851	3	0.346|1.207	0.001	0.001	0.001	0.001	0.001	-9.859	1.317	0.97
RANBP1_s60e	O95817	BAG3_HUMAN	0.874|0.964|0.732	2.571	0.857	3	0.365|1.114	0.001	0.001	0.001	0.001	0.001	-9.09	1.343	0.97
RANBP1_s60e	P00367	DHE3_HUMAN	2.841|3.345|3.217	9.404	3.135	3	1.491|3.479	0.001	0.001	0.001	0.001	0.001	-8.446	1.376	0.97
RANBP1_s60e	P05388	RLA0_HUMAN	0.781|0.516|0.964	2.26	0.753	3	0.460|0.823	0.001	0.001	0.001	0.001	0.001	-11.614	1.224	0.97
RANBP1_s60e	P09622	DLDH_HUMAN	0.356|0.601|0.631	1.588	0.529	3	.|0.418	0.001	0.001	0.001	0.001	0.001	-11.486	1.266	0.97
RANBP1_s60e	P12004	PCNA_HUMAN	3.911|4.334|4.068	12.313	4.104	3	2.017|4.290	0.001	0.001	0.001	0.001	0.001	-7.952	1.395	0.97
RANBP1_wt	P12235	ADT1_HUMAN	0.315|0.436|.	1.203	0.401	3	0.190|0.392	0.001	0.001	0.001	0.001	0.001	-9.064	1.469	0.97
RANBP1_s60e	P15170	ERF3A_HUMAN	2.833|3.150|2.624	8.607	2.869	3	1.314|3.328	0.001	0.001	0.001	0.001	0.001	-8.403	1.372	0.97
RANBP1_s60e	P24539	AT5F1_HUMAN	6.394|6.430|5.519	18.343	6.114	3	3.043|6.408	0.001	0.001	0.001	0.001	0.001	-8.432	1.385	0.97
RANBP1_wt	P30520	PURA2_HUMAN	0.481|0.856|0.412	1.749	0.583	3	0.340|0.828	0.001	0.002	0.001	0.002	0.001	-12.29	1.099	0.97
RANBP1_s60e	P38606	VATA_HUMAN	3.083|3.244|3.346	9.673	3.224	3	1.556|3.469	0.001	0.001	0.001	0.001	0.001	-7.969	1.388	0.97
RANBP1_wt	P39748	FEN1_HUMAN	0.662|0.591|0.480	1.733	0.578	3	0.463|0.407	0.001	0.001	0.001	0.001	0.001	-9.373	1.331	0.97
RANBP1_s60e	P40616	ARL1_HUMAN	0.425|0.601|0.714	1.739	0.58	3	0.351|0.596	0.001	0.001	0.001	0.001	0.001	-10.751	1.268	0.97
RANBP1_s60e	P42167	LAP2B_HUMAN	3.866|3.812|3.683	11.361	3.787	3	1.829|3.995	0.001	0.001	0.001	0.001	0.001	-7.764	1.401	0.97
RANBP1_s60e	P49411	EFTU_HUMAN	4.924|4.170|4.739	13.833	4.611	3	2.345|4.781	0.001	0.001	0.001	0.001	0.001	-8.459	1.377	0.97
RANBP1_s60e	P49792	RBP2_HUMAN	1.021|0.579|0.816	2.416	0.805	3	0.424|1.000	0.001	0.001	0.001	0.001	0.001	-11.101	1.237	0.97
RANBP1_wt	P55081	MFAP1_HUMAN	5.478|4.894|6.140	16.512	5.504	3	4.360|3.734	0.001	0.001	0.001	0.001	0.001	-8.664	1.364	0.97
RANBP1_s60e	P56385	ATP5I_HUMAN	2.581|3.082|3.157	8.82	2.94	3	1.316|3.517	0.001	0.001	0.001	0.001	0.001	-8.748	1.367	0.97
RANBP1_s60e	P59998	ARPC4_HUMAN	1.409|1.358|1.787	4.554	1.518	3	0.780|1.677	0.001	0.001	0.001	0.001	0.001	-8.83	1.327	0.97
RANBP1_s60e	P60604	UB2G2_HUMAN	1.034|1.181|0.984	3.199	1.066	3	0.556|1.101	0.001	0.001	0.001	0.001	0.001	-8.381	1.363	0.97
RANBP1_wt	P78406	RAE1L_HUMAN	.|0.493|0.283	1.229	0.41	3	0.308|.	0.001	0.001	0.001	0.001	0.001	-10.818	1.331	0.97
RANBP1_s60e	Q00796	DHSO_HUMAN	0.477|0.882|0.881	2.239	0.746	3	0.406|0.881	0.001	0.001	0.001	0.001	0.001	-12.062	1.247	0.97
RANBP1_s60e	Q07666	KHDR1_HUMAN	1.612|1.886|1.289	4.787	1.596	3	0.965|1.543	0.001	0.001	0.001	0.001	0.001	-9.735	1.307	0.97
RANBP1_s60e	Q12768	WASC5_HUMAN	0.902|1.230|1.146	3.278	1.093	3	0.454|1.471	0.001	0.001	0.001	0.001	0.001	-9.395	1.337	0.97
RANBP1_s60e	Q12907	LMAN2_HUMAN	2.051|2.326|2.620	6.997	2.332	3	1.191|2.491	0.001	0.001	0.001	0.001	0.001	-8.806	1.354	0.97
RANBP1_s60e	Q13428	TCOF_HUMAN	1.864|2.270|2.408	6.542	2.181	3	0.907|2.839	0.001	0.001	0.001	0.001	0.001	-9	1.359	0.97
RANBP1_s60e	Q14247	SRC8_HUMAN	7.920|7.741|6.922	22.582	7.527	3	3.491|8.454	0.001	0.001	0.001	0.001	0.001	-8.283	1.386	0.97
RANBP1_s60e	Q15084	PDIA6_HUMAN	3.456|3.638|3.400	10.494	3.498	3	1.645|3.811	0.001	0.001	0.001	0.001	0.001	-7.79	1.397	0.97
RANBP1_s60e	Q15293	RCN1_HUMAN	3.068|3.229|2.787	9.083	3.028	3	1.333|3.600	0.001	0.001	0.001	0.001	0.001	-8.295	1.382	0.97
RANBP1_s60e	Q15843	NEDD8_HUMAN	0.456|0.657|0.615	1.728	0.576	3	0.293|0.644	0.001	0.001	0.001	0.001	0.001	-9.786	1.325	0.97
RANBP1_s60e	Q16204	CCDC6_HUMAN	1.812|2.561|2.442	6.816	2.272	3	0.993|2.963	0.001	0.001	0.001	0.001	0.001	-9.733	1.324	0.97
RANBP1_s60e	Q5VIR6	VPS53_HUMAN	0.327|0.508|0.461	1.296	0.432	3	0.190|0.578	0.001	0.001	0.001	0.001	0.001	-10.268	1.302	0.97
RANBP1_wt	Q8IZP0	ABI1_HUMAN	0.567|0.977|0.559	2.103	0.701	3	0.439|0.849	0.001	0.001	0.001	0.001	0.001	-10.859	1.149	0.97
RANBP1_wt	Q8NC51	PAIRB_HUMAN	5.429|4.192|4.222	13.843	4.614	3	3.187|3.767	0.001	0.001	0.001	0.001	0.001	-8.684	1.332	0.97
RANBP1_s60e	Q8TC07	TBC15_HUMAN	1.011|1.017|1.576	3.604	1.201	3	0.548|1.786	0.001	0.001	0.001	0.001	0.001	-9.991	1.214	0.97
RANBP1_s60e	Q8WWM7	ATX2L_HUMAN	2.333|2.572|1.870	6.776	2.259	3	1.129|2.529	0.001	0.001	0.001	0.001	0.001	-9.372	1.337	0.97
RANBP1_s60e	Q92598	HS105_HUMAN	8.645|8.797|8.571	26.013	8.671	3	4.116|9.453	0	0.001	0	0.001	0	-7.697	1.39	0.97
RANBP1_s60e	Q92804	RBP56_HUMAN	1.133|1.211|1.468	3.812	1.271	3	0.720|1.250	0.001	0.001	0.001	0.001	0.001	-8.787	1.339	0.97
RANBP1_s60e	Q9HBH1	DEFM_HUMAN	0.920|0.847|0.954	2.722	0.907	3	0.472|0.899	0.001	0.001	0.001	0.001	0.001	-8.122	1.393	0.97
RANBP1_s60e	Q9P287	BCCIP_HUMAN	0.355|0.513|0.494	1.362	0.454	3	0.186|0.632	0.001	0.001	0.001	0.001	0.001	-9.89	1.323	0.97
RANBP1_s60e	Q9UHG3	PCYOX_HUMAN	1.063|1.062|1.202	3.326	1.109	3	0.474|1.358	0.001	0.001	0.001	0.001	0.001	-7.988	1.382	0.97
RANBP1_s60e	Q9Y5J6	T10B_HUMAN	0.476|0.099|0.746	1.321	0.44	3	0.260|0.838	0.001	0.001	0.001	0.001	0.001	-17.29	0.943	0.97
RANBP1_s60e	Q9Y6D0	SELK_HUMAN	0.535|0.546|0.660	1.741	0.58	3	0.272|0.671	0.001	0.001	0.001	0.001	0.001	-8.421	1.358	0.97
RANBP1_s60e	O14579	COPE_HUMAN	2.149|2.000|2.087	6.235	2.078	3	1.022|2.246	0	0.001	0	0.001	0	-8.01	1.372	0.971
RANBP1_wt	O60830	TI17B_HUMAN	0.473|0.209|0.161	0.844	0.281	3	0.291|0.306	0	0.001	0	0.001	0	-15.985	0.943	0.971
RANBP1_wt	O75439	MPPB_HUMAN	0.615|0.920|0.497	2.032	0.677	3	0.356|0.956	0	0.001	0	0.001	0	-11.473	1.161	0.971
RANBP1_s60e	O75947	ATP5H_HUMAN	7.059|7.890|7.044	21.993	7.331	3	3.861|7.497	0	0.001	0	0.001	0	-8.072	1.363	0.971
RANBP1_wt	O94953	KDM4B_HUMAN	0.165|0.121|0.190	0.476	0.159	3	0.126|0.122	0	0.001	0	0.001	0	-10.344	1.28	0.971
RANBP1_s60e	P04181	OAT_HUMAN	4.239|5.141|4.802	14.182	4.727	3	2.586|4.661	0	0.001	0	0.001	0	-8.612	1.362	0.971
RANBP1_s60e	P09211	GSTP1_HUMAN	2.037|1.271|2.667	5.974	1.991	3	1.255|2.295	0	0.001	0	0.001	0	-12.637	1.173	0.971
RANBP1_s60e	P09651	ROA1_HUMAN	3.166|2.612|2.731	8.509	2.836	3	1.414|3.136	0	0.001	0	0.001	0	-8.492	1.347	0.971
RANBP1_s60e	P10599	THIO_HUMAN	3.764|4.145|4.006	11.915	3.972	3	1.873|4.478	0	0.001	0	0.001	0	-8.129	1.371	0.971
RANBP1_s60e	P12268	IMDH2_HUMAN	7.683|9.363|6.955	24.001	8	3	4.346|8.434	0	0.001	0	0.001	0	-9.085	1.321	0.971
RANBP1_s60e	P15104	GLNA_HUMAN	1.683|2.488|2.183	6.353	2.118	3	1.134|2.348	0	0.001	0	0.001	0	-9.922	1.298	0.971
RANBP1_wt	P15121	ALDR_HUMAN	.|0.483|0.285	1.221	0.407	3	0.196|0.474	0	0.001	0	0.001	0	-10.702	1.333	0.971
RANBP1_s60e	P17980	PRS6A_HUMAN	3.602|3.810|3.889	11.3	3.767	3	1.600|4.706	0	0.001	0	0.001	0	-8.053	1.373	0.971
RANBP1_s60e	P22102	PUR2_HUMAN	5.524|6.261|5.944	17.729	5.91	3	2.670|6.993	0	0.001	0	0.001	0	-8.256	1.368	0.971
RANBP1_s60e	P25786	PSA1_HUMAN	3.553|4.015|4.265	11.833	3.944	3	1.578|5.321	0	0.001	0	0.001	0	-8.58	1.361	0.971
RANBP1_s60e	P30041	PRDX6_HUMAN	4.371|4.843|5.149	14.363	4.788	3	2.828|4.393	0	0.001	0	0.001	0	-8.492	1.358	0.971
RANBP1_wt	P30101	PDIA3_HUMAN	1.243|2.026|1.124	4.393	1.464	3	0.726|2.235	0	0.001	0	0.001	0	-11.169	1.15	0.971
RANBP1_s60e	P31943	HNRH1_HUMAN	4.914|4.914|4.974	14.802	4.934	3	2.524|5.066	0	0	0	0	0	-7.697	1.38	0.971
RANBP1_s60e	P35613	BASI_HUMAN	6.382|6.784|7.014	20.181	6.727	3	3.194|7.495	0	0.001	0	0.001	0	-8.1	1.375	0.971
RANBP1_s60e	P43490	NAMPT_HUMAN	2.851|3.013|3.141	9.005	3.002	3	1.425|3.324	0	0.001	0	0.001	0	-8.069	1.379	0.971
RANBP1_s60e	P45974	UBP5_HUMAN	0.462|0.721|.	1.636	0.545	3	.|.	0	0.001	0	0.001	0	-10.159	1.205	0.971
RANBP1_s60e	P46459	NSF_HUMAN	4.276|4.763|4.301	13.339	4.446	3	2.127|4.961	0	0.001	0	0.001	0	-8.031	1.369	0.971
RANBP1_s60e	P48444	COPD_HUMAN	5.817|5.874|5.676	17.367	5.789	3	2.387|7.322	0	0.001	0	0.001	0	-7.79	1.385	0.971
RANBP1_s60e	P49720	PSB3_HUMAN	0.985|1.227|1.202	3.414	1.138	3	0.468|1.507	0	0.001	0	0.001	0	-8.929	1.354	0.971
RANBP1_s60e	P51572	BAP31_HUMAN	6.089|6.328|4.896	17.313	5.771	3	3.452|5.418	0	0.001	0	0.001	0	-9.198	1.334	0.971
RANBP1_s60e	P51610	HCFC1_HUMAN	2.352|2.539|2.805	7.695	2.565	3	1.061|3.377	0	0.001	0	0.001	0	-8.479	1.355	0.971
RANBP1_s60e	P54727	RD23B_HUMAN	0.954|1.081|1.071	3.105	1.035	3	0.351|1.633	0	0.001	0	0.001	0	-8.373	1.367	0.971
RANBP1_wt	P56377	AP1S2_HUMAN	0.304|0.571|0.304	1.179	0.393	3	0.224|0.574	0	0.001	0	0.001	0	-11.531	1.095	0.971
RANBP1_wt	P60174	TPIS_HUMAN	2.217|4.181|1.487	7.885	2.628	3	1.619|4.214	0	0.001	0	0.001	0	-15.407	1.006	0.971
RANBP1_s60e	P61006	RAB8A_HUMAN	1.804|1.946|1.379	5.129	1.71	3	0.856|1.973	0	0.001	0	0.001	0	-9.696	1.316	0.971
RANBP1_s60e	P61978	HNRPK_HUMAN	13.132|14.951|12.831	40.914	13.638	3	6.900|14.605	0	0.001	0	0.001	0	-8.258	1.359	0.971
RANBP1_s60e	P62487	RPB7_HUMAN	0.455|0.411|0.782	1.648	0.549	3	0.399|0.600	0	0.001	0	0.001	0	-11.584	1.123	0.971
RANBP1_wt	P62899	RL31_HUMAN	1.039|1.928|1.058	4.026	1.342	3	1.099|1.334	0	0.001	0	0.001	0	-11.408	1.108	0.971
RANBP1_s60e	P80303	NUCB2_HUMAN	1.819|1.869|1.813	5.501	1.834	3	0.805|2.165	0	0.001	0	0.001	0	-7.703	1.389	0.971
RANBP1_s60e	Q02818	NUCB1_HUMAN	1.813|2.127|2.064	6.004	2.001	3	1.168|1.835	0	0.001	0	0.001	0	-8.504	1.367	0.971
RANBP1_s60e	Q04917	1433F_HUMAN	3.338|3.985|3.915	11.238	3.746	3	1.653|4.596	0	0.001	0	0.001	0	-8.676	1.359	0.971
RANBP1_s60e	Q15005	SPCS2_HUMAN	2.384|2.844|2.582	7.81	2.603	3	1.483|2.489	0	0.001	0	0.001	0	-8.486	1.355	0.971
RANBP1_s60e	Q15056	IF4H_HUMAN	1.871|1.921|1.411	5.203	1.734	3	1.085|1.568	0	0.001	0	0.001	0	-9.552	1.33	0.971
RANBP1_s60e	Q15637	SF01_HUMAN	2.969|3.092|2.916	8.977	2.992	3	1.479|3.203	0	0.001	0	0.001	0	-7.894	1.375	0.971
RANBP1_s60e	Q16531	DDB1_HUMAN	8.443|9.345|9.802	27.589	9.196	3	4.520|9.971	0	0.001	0	0.001	0	-8.384	1.37	0.971
RANBP1_s60e	Q53GQ0	DHB12_HUMAN	3.180|3.157|3.233	9.57	3.19	3	1.390|3.841	0	0.001	0	0.001	0	-7.741	1.381	0.971
RANBP1_s60e	Q8N8S7	ENAH_HUMAN	6.214|7.214|6.092	19.521	6.507	3	3.004|7.622	0	0.001	0	0.001	0	-8.289	1.36	0.971
RANBP1_s60e	Q8TEQ6	GEMI5_HUMAN	3.195|2.972|3.354	9.521	3.174	3	1.313|4.091	0	0.001	0	0.001	0	-8.233	1.369	0.971
RANBP1_s60e	Q8WX92	NELFB_HUMAN	2.005|2.155|1.843	6.004	2.001	3	0.945|2.250	0	0.001	0	0.001	0	-8.344	1.373	0.971
RANBP1_s60e	Q92572	AP3S1_HUMAN	1.427|1.355|1.375	4.157	1.386	3	0.644|1.574	0	0.001	0	0.001	0	-7.858	1.376	0.971
RANBP1_s60e	Q96HS1	PGAM5_HUMAN	2.807|2.810|2.765	8.382	2.794	3	0.977|4.227	0	0	0	0	0	-7.774	1.375	0.971
RANBP1_wt	Q99567	NUP88_HUMAN	0.686|0.915|0.686	2.287	0.762	3	0.710|0.492	0	0.001	0	0.001	0	-9.005	1.29	0.971
RANBP1_s60e	Q9H0U4	RAB1B_HUMAN	2.122|2.261|2.270	6.652	2.217	3	1.012|2.576	0	0.001	0	0.001	0	-8.044	1.373	0.971
RANBP1_s60e	Q9NS87	KIF15_HUMAN	0.811|0.761|0.656	2.228	0.743	3	0.439|0.687	0	0.001	0	0.001	0	-8.787	1.352	0.971
RANBP1_s60e	Q9NY12	GAR1_HUMAN	0.602|0.805|0.839	2.246	0.749	3	0.367|0.870	0	0.001	0	0.001	0	-9.678	1.324	0.971
RANBP1_s60e	Q9NY27	PP4R2_HUMAN	1.959|2.130|2.242	6.331	2.11	3	1.133|2.087	0	0.001	0	0.001	0	-8.282	1.373	0.971
RANBP1_s60e	Q9UHV9	PFD2_HUMAN	1.965|2.483|2.181	6.63	2.21	3	0.957|2.809	0	0.001	0	0.001	0	-8.756	1.348	0.971
RANBP1_s60e	Q9UI26	IPO11_HUMAN	0.407|1.139|0.869	2.415	0.805	3	0.726|0.723	0	0.001	0	0.001	0	-15.548	1.111	0.971
RANBP1_s60e	Q9Y265	RUVB1_HUMAN	8.193|9.791|7.891	25.875	8.625	3	4.248|9.690	0	0.001	0	0.001	0	-8.556	1.344	0.971
RANBP1_s60e	Q9Y5L4	TIM13_HUMAN	1.913|2.219|2.066	6.197	2.066	3	1.114|2.074	0	0.001	0	0.001	0	-8.38	1.359	0.971
RANBP1_wt	L0R8F8	MIDUO_HUMAN	0.204|0.360|0.138	0.702	0.234	3	0.230|.	0	0.001	0	0.001	0	-14.828	1.018	0.972
RANBP1_s60e	O00116	ADAS_HUMAN	2.349|2.419|2.711	7.48	2.493	3	1.173|2.889	0	0.001	0	0.001	0	-8.268	1.355	0.972
RANBP1_wt	O14925	TIM23_HUMAN	0.381|0.495|0.381	1.257	0.419	3	0.253|0.414	0	0.001	0	0.001	0	-8.894	1.295	0.972
RANBP1_s60e	O14967	CLGN_HUMAN	0.448|0.516|0.533	1.496	0.499	3	0.217|0.637	0	0.001	0	0.001	0	-8.71	1.343	0.972
RANBP1_s60e	O94766	B3GA3_HUMAN	0.536|0.537|0.615	1.688	0.563	3	0.272|0.638	0	0.001	0	0.001	0	-8.209	1.351	0.972
RANBP1_wt	O95881	TXD12_HUMAN	1.022|1.285|1.319	3.626	1.209	3	0.752|1.115	0	0.001	0	0.001	0	-9.31	1.32	0.972
RANBP1_s60e	P04075	ALDOA_HUMAN	8.505|8.454|8.201	25.16	8.387	3	4.119|9.191	0	0	0	0	0	-7.934	1.363	0.972
RANBP1_s60e	P04843	RPN1_HUMAN	9.129|10.634|9.819	29.582	9.861	3	4.784|11.223	0	0.001	0	0.001	0	-8.456	1.346	0.972
RANBP1_s60e	P14618	KPYM_HUMAN	6.524|7.144|7.350	21.018	7.006	3	3.144|8.535	0	0.001	0	0.001	0	-8.373	1.352	0.972
RANBP1_s60e	P28340	DPOD1_HUMAN	1.374|1.260|0.980	3.614	1.205	3	0.533|1.615	0	0.001	0	0.001	0	-9.736	1.298	0.972
RANBP1_s60e	P34932	HSP74_HUMAN	9.618|10.765|10.912	31.295	10.432	3	4.790|12.532	0	0.001	0	0.001	0	-8.484	1.346	0.972
RANBP1_s60e	P35813	PPM1A_HUMAN	3.932|4.496|3.933	12.361	4.12	3	2.035|4.567	0	0.001	0	0.001	0	-8.19	1.351	0.972
RANBP1_s60e	P39656	OST48_HUMAN	3.904|5.128|3.940	12.972	4.324	3	2.410|4.635	0	0.001	0	0.001	0	-8.956	1.294	0.972
RANBP1_wt	P39687	AN32A_HUMAN	0.681|1.712|0.716	3.109	1.036	3	0.507|2.309	0	0.001	0	0.001	0	-14.338	0.958	0.972
RANBP1_s60e	P43034	LIS1_HUMAN	0.395|0.864|0.797	2.056	0.685	3	0.395|0.862	0	0.001	0	0.001	0	-13.599	1.174	0.972
RANBP1_wt	P48723	HSP13_HUMAN	0.244|0.419|0.306	0.969	0.323	3	0.148|0.493	0	0.001	0	0.001	0	-10.999	1.194	0.972
RANBP1_s60e	P60900	PSA6_HUMAN	1.989|2.820|2.441	7.25	2.417	3	1.087|3.240	0	0.001	0	0.001	0	-9.712	1.288	0.972
RANBP1_s60e	P61165	TM258_HUMAN	0.925|1.110|0.867	2.902	0.967	3	0.491|1.115	0	0.001	0	0.001	0	-8.931	1.307	0.972
RANBP1_s60e	P61758	PFD3_HUMAN	1.256|1.199|1.201	3.655	1.218	3	0.606|1.308	0	0.001	0	0.001	0	-7.857	1.368	0.972
RANBP1_wt	P62266	RS23_HUMAN	2.597|2.224|1.219	6.041	2.014	3	1.355|2.139	0	0.001	0	0.001	0	-13.055	1.183	0.972
RANBP1_s60e	P78371	TCPB_HUMAN	22.162|24.424|23.581	70.168	23.389	3	11.636|25.521	0	0.001	0	0.001	0	-8.211	1.357	0.972
RANBP1_wt	P99999	CYC_HUMAN	1.293|1.435|1.433	4.161	1.387	3	1.025|.	0	0.001	0	0.001	0	-8.362	1.353	0.972
RANBP1_wt	Q00059	TFAM_HUMAN	0.949|0.669|0.748	2.366	0.789	3	0.576|0.673	0	0.001	0	0.001	0	-9.601	1.267	0.972
RANBP1_s60e	Q04637	IF4G1_HUMAN	7.317|7.850|7.112	22.28	7.427	3	3.661|8.102	0	0.001	0	0.001	0	-8.092	1.364	0.972
RANBP1_s60e	Q04727	TLE4_HUMAN	1.510|1.943|1.965	5.418	1.806	3	0.899|2.088	0	0.001	0	0.001	0	-9.407	1.318	0.972
RANBP1_s60e	Q07021	C1QBP_HUMAN	2.662|2.774|3.367	8.804	2.935	3	1.951|2.546	0	0.001	0	0.001	0	-8.782	1.317	0.972
RANBP1_s60e	Q12955	ANK3_HUMAN	1.531|1.807|1.400	4.738	1.579	3	0.767|1.856	0	0.001	0	0.001	0	-8.922	1.323	0.972
RANBP1_s60e	Q13257	MD2L1_HUMAN	3.081|3.245|2.933	9.259	3.086	3	1.488|3.495	0	0.001	0	0.001	0	-8.21	1.353	0.972
RANBP1_s60e	Q15006	EMC2_HUMAN	1.387|1.746|1.193	4.325	1.442	3	1.241|1.041	0	0.001	0	0.001	0	-9.785	1.269	0.972
RANBP1_s60e	Q15417	CNN3_HUMAN	1.833|1.839|1.762	5.434	1.811	3	0.820|2.176	0	0	0	0	0	-8.016	1.356	0.972
RANBP1_wt	Q6TDP4	KLH17_HUMAN	0.674|0.821|0.688	2.182	0.727	3	0.383|0.793	0	0.001	0	0.001	0	-8.601	1.32	0.972
RANBP1_s60e	Q7KZF4	SND1_HUMAN	2.044|2.573|2.208	6.825	2.275	3	1.174|2.524	0	0.001	0	0.001	0	-8.831	1.321	0.972
RANBP1_s60e	Q7L8L6	FAKD5_HUMAN	0.558|0.413|0.594	1.565	0.522	3	0.324|0.496	0	0.001	0	0.001	0	-9.932	1.301	0.972
RANBP1_s60e	Q86UW7	CAPS2_HUMAN	0.957|1.276|0.948	3.182	1.061	3	0.414|1.655	0	0.001	0	0.001	0	-9.103	1.282	0.972
RANBP1_s60e	Q8IXW5	RPAP2_HUMAN	0.639|0.918|.	2.01	0.67	3	0.397|0.860	0	0.001	0	0.001	0	-12.319	1.147	0.972
RANBP1_s60e	Q8IYT4	KATL2_HUMAN	3.576|4.043|4.308	11.928	3.976	3	2.313|3.759	0	0.001	0	0.001	0	-8.665	1.348	0.972
RANBP1_s60e	Q8NEW0	ZNT7_HUMAN	0.896|1.046|1.004	2.946	0.982	3	0.539|0.977	0	0.001	0	0.001	0	-8.528	1.353	0.972
RANBP1_s60e	Q8NFH5	NUP53_HUMAN	0.400|0.707|0.514	1.621	0.54	3	.|.	0	0.001	0	0.001	0	-11.151	1.194	0.972
RANBP1_s60e	Q8TCS8	PNPT1_HUMAN	1.240|1.431|1.369	4.039	1.346	3	0.717|1.386	0	0.001	0	0.001	0	-8.471	1.351	0.972
RANBP1_wt	Q8WW12	PCNP_HUMAN	0.398|0.581|0.291	1.271	0.424	3	0.179|0.782	0	0.001	0	0.001	0	-12.275	1.132	0.972
RANBP1_s60e	Q92499	DDX1_HUMAN	2.926|3.063|2.842	8.832	2.944	3	1.856|2.507	0	0.001	0	0.001	0	-8.021	1.365	0.972
RANBP1_s60e	Q92947	GCDH_HUMAN	1.031|1.160|0.987	3.179	1.06	3	0.659|0.934	0	0.001	0	0.001	0	-8.383	1.35	0.972
RANBP1_s60e	Q96BD8	SKA1_HUMAN	2.323|2.019|2.219	6.56	2.187	3	1.241|2.099	0	0.001	0	0.001	0	-8.423	1.355	0.972
RANBP1_s60e	Q96BR5	COA7_HUMAN	0.554|1.126|0.646	2.326	0.775	3	.|0.713	0	0.001	0	0.001	0	-12.304	1.087	0.972
RANBP1_s60e	Q96EY7	PTCD3_HUMAN	0.566|0.522|0.836	1.924	0.641	3	0.293|0.973	0	0.001	0	0.001	0	-10.345	1.201	0.972
RANBP1_s60e	Q99733	NP1L4_HUMAN	2.815|2.779|2.905	8.499	2.833	3	1.256|3.408	0	0.001	0	0.001	0	-7.873	1.369	0.972
RANBP1_s60e	Q9BT78	CSN4_HUMAN	3.300|4.032|3.610	10.942	3.647	3	1.754|4.262	0	0.001	0	0.001	0	-8.702	1.334	0.972
RANBP1_s60e	Q9BW61	DDA1_HUMAN	1.128|1.322|0.948	3.398	1.133	3	0.548|1.398	0	0.001	0	0.001	0	-9.548	1.294	0.972
RANBP1_s60e	Q9BWD1	THIC_HUMAN	0.675|0.413|0.334	1.422	0.474	3	.|0.431	0	0.001	0	0.001	0	-12.315	1.101	0.972
RANBP1_s60e	Q9NTJ3	SMC4_HUMAN	4.227|3.913|3.976	12.117	4.039	3	1.582|5.527	0	0.001	0	0.001	0	-7.988	1.366	0.972
RANBP1_s60e	Q9NVV0	TM38B_HUMAN	0.648|0.928|0.836	2.412	0.804	3	0.397|0.977	0	0.001	0	0.001	0	-9.85	1.291	0.972
RANBP1_s60e	Q9NXG2	THUM1_HUMAN	2.925|3.532|3.181	9.638	3.213	3	1.751|3.302	0	0.001	0	0.001	0	-8.643	1.336	0.972
RANBP1_s60e	Q9NYL9	TMOD3_HUMAN	1.558|1.887|1.521	4.966	1.655	3	0.741|2.146	0	0.001	0	0.001	0	-8.705	1.313	0.972
RANBP1_s60e	Q9P035	HACD3_HUMAN	3.188|3.964|3.357	10.509	3.503	3	1.771|3.923	0	0.001	0	0.001	0	-8.686	1.329	0.972
RANBP1_s60e	Q9P2X0	DPM3_HUMAN	1.795|1.796|1.719	5.31	1.77	3	0.763|2.204	0	0	0	0	0	-7.975	1.365	0.972
RANBP1_wt	Q9UKV8	AGO2_HUMAN	0.214|0.462|0.576	1.252	0.417	3	0.179|0.791	0	0.001	0	0.001	0	-15.417	1.11	0.972
RANBP1_wt	Q9UM13	APC10_HUMAN	0.541|0.641|0.577	1.759	0.586	3	0.318|0.599	0	0.001	0	0.001	0	-8.493	1.345	0.972
RANBP1_wt	Q9UNZ2	NSF1C_HUMAN	0.474|1.096|0.642	2.213	0.738	3	0.332|1.456	0	0.001	0	0.001	0	-13.52	1.062	0.972
RANBP1_s60e	Q9Y6N7	ROBO1_HUMAN	0.469|0.568|0.617	1.654	0.551	3	0.371|0.475	0	0.001	0	0.001	0	-9.299	1.312	0.972
RANBP1_s60e	O00165	HAX1_HUMAN	1.933|2.205|2.080	6.217	2.072	3	0.922|2.622	0	0.001	0	0.001	0	-8.472	1.333	0.973
RANBP1_s60e	O15355	PPM1G_HUMAN	1.973|2.025|1.750	5.748	1.916	3	0.900|2.301	0	0.001	0	0.001	0	-8.645	1.331	0.973
RANBP1_wt	O15357	SHIP2_HUMAN	0.252|0.388|0.472	1.112	0.371	3	0.136|0.725	0	0.001	0	0.001	0	-11.998	1.182	0.973
RANBP1_s60e	O15371	EIF3D_HUMAN	6.005|6.879|4.055	16.94	5.647	3	4.834|4.414	0	0.001	0	0.001	0	-11.216	1.222	0.973
RANBP1_s60e	O43583	DENR_HUMAN	0.738|0.681|0.852	2.27	0.757	3	0.378|0.895	0	0.001	0	0.001	0	-8.946	1.3	0.973
RANBP1_s60e	O43657	TSN6_HUMAN	0.997|0.743|0.479	2.218	0.739	3	0.402|1.054	0	0.001	0	0.001	0	-12.805	1.136	0.973
RANBP1_wt	O43760	SNG2_HUMAN	0.329|0.484|0.199	1.012	0.337	3	0.157|0.630	0	0.001	0	0.001	0	-14.27	1.074	0.973
RANBP1_s60e	O75688	PPM1B_HUMAN	12.915|17.045|9.250	39.211	13.07	3	11.959|10.325	0	0.001	0	0.001	0	-11.674	1.176	0.973
RANBP1_s60e	O75880	SCO1_HUMAN	1.741|2.059|1.829	5.629	1.876	3	0.993|2.004	0	0.001	0	0.001	0	-8.53	1.33	0.973
RANBP1_s60e	O75940	SPF30_HUMAN	0.823|1.100|1.004	2.927	0.976	3	0.609|0.931	0	0.001	0	0.001	0	-9.472	1.296	0.973
RANBP1_s60e	O95298	NDUC2_HUMAN	0.320|0.532|0.530	1.383	0.461	3	0.372|.	0	0.001	0	0.001	0	-11.387	1.238	0.973
RANBP1_wt	O95299	NDUAA_HUMAN	1.091|1.038|0.869	2.997	0.999	3	0.714|0.800	0	0.001	0	0.001	0	-9.08	1.322	0.973
RANBP1_s60e	O95347	SMC2_HUMAN	3.808|4.418|3.637	11.863	3.954	3	1.799|5.010	0	0.001	0	0.001	0	-8.675	1.317	0.973
RANBP1_s60e	P00338	LDHA_HUMAN	4.423|4.774|5.398	14.595	4.865	3	2.422|5.645	0	0.001	0	0.001	0	-8.772	1.316	0.973
RANBP1_s60e	P07339	CATD_HUMAN	0.173|0.338|0.345	0.857	0.286	3	0.202|0.286	0	0.001	0	0.001	0	-12.998	1.187	0.973
RANBP1_wt	P08237	PFKAM_HUMAN	0.677|0.865|0.877	2.419	0.806	3	0.550|0.700	0	0.001	0	0.001	0	-9.483	1.301	0.973
RANBP1_wt	P08754	GNAI3_HUMAN	0.406|0.702|0.330	1.439	0.48	3	.|.	0	0.001	0	0.001	0	-12.871	1.06	0.973
RANBP1_s60e	P09543	CN37_HUMAN	1.991|2.094|1.987	6.072	2.024	3	1.236|1.822	0	0.001	0	0.001	0	-7.983	1.349	0.973
RANBP1_wt	P11166	GTR1_HUMAN	0.258|0.216|0.341	0.815	0.272	3	0.184|0.271	0	0.001	0	0.001	0	-10.428	1.216	0.973
RANBP1_wt	P11766	ADHX_HUMAN	0.476|0.914|0.367	1.757	0.586	3	0.356|0.978	0	0.001	0	0.001	0	-14.463	0.992	0.973
RANBP1_s60e	P31751	AKT2_HUMAN	2.265|2.345|1.848	6.458	2.153	3	0.973|2.778	0	0.001	0	0.001	0	-9.254	1.31	0.973
RANBP1_s60e	P36551	HEM6_HUMAN	0.245|0.398|0.328	0.97	0.323	3	0.175|0.401	0	0.001	0	0.001	0	-10.795	1.22	0.973
RANBP1_s60e	P43686	PRS6B_HUMAN	4.279|5.225|4.411	13.915	4.638	3	2.243|5.523	0	0.001	0	0.001	0	-8.645	1.318	0.973
RANBP1_s60e	P49721	PSB2_HUMAN	1.221|1.394|1.189	3.804	1.268	3	0.549|1.674	0	0.001	0	0.001	0	-8.496	1.322	0.973
RANBP1_s60e	P50990	TCPQ_HUMAN	26.646|30.114|28.744	85.504	28.501	3	13.702|33.566	0	0.001	0	0.001	0	-8.477	1.329	0.973
RANBP1_wt	P51858	HDGF_HUMAN	0.851|1.428|0.812	3.091	1.03	3	0.546|1.540	0	0.001	0	0.001	0	-11.138	1.124	0.973
RANBP1_wt	P62249	RS16_HUMAN	6.562|4.869|5.615	17.046	5.682	3	4.028|4.823	0	0.001	0	0.001	0	-9.388	1.289	0.973
RANBP1_s60e	P62877	RBX1_HUMAN	2.036|2.031|2.199	6.266	2.089	3	1.014|2.361	0	0.001	0	0.001	0	-8.052	1.35	0.973
RANBP1_wt	P78417	GSTO1_HUMAN	0.378|0.810|0.418	1.606	0.535	3	0.394|0.693	0	0.001	0	0.001	0	-12.965	1.024	0.973
RANBP1_wt	P83731	RL24_HUMAN	0.793|1.464|0.269	2.526	0.842	3	0.540|1.648	0	0.001	0	0.001	0	-17.29	0.892	0.973
RANBP1_wt	Q08945	SSRP1_HUMAN	0.205|0.276|0.212	0.693	0.231	3	0.234|0.142	0	0.001	0	0.001	0	-9.267	1.267	0.973
RANBP1_s60e	Q12874	SF3A3_HUMAN	2.242|3.594|2.289	8.125	2.708	3	1.830|2.946	0	0.001	0	0.001	0	-10.434	1.166	0.973
RANBP1_s60e	Q13045	FLII_HUMAN	2.099|2.434|2.512	7.044	2.348	3	1.188|2.654	0	0.001	0	0.001	0	-8.863	1.323	0.973
RANBP1_s60e	Q13330	MTA1_HUMAN	0.748|0.966|1.079	2.793	0.931	3	0.436|1.239	0	0.001	0	0.001	0	-10.027	1.266	0.973
RANBP1_s60e	Q14671	PUM1_HUMAN	1.279|1.019|0.925	3.223	1.074	3	0.627|1.158	0	0.001	0	0.001	0	-9.521	1.261	0.973
RANBP1_wt	Q14677	EPN4_HUMAN	0.842|1.131|0.714	2.688	0.896	3	0.542|1.021	0	0.001	0	0.001	0	-10.479	1.204	0.973
RANBP1_s60e	Q15291	RBBP5_HUMAN	0.602|.|0.318	1.372	0.457	3	0.248|0.605	0	0.001	0	0.001	0	-11.794	1.18	0.973
RANBP1_s60e	Q5T160	SYRM_HUMAN	0.810|0.433|.	1.696	0.565	3	0.356|0.768	0	0.001	0	0.001	0	-11.716	1.082	0.973
RANBP1_s60e	Q5T5U3	RHG21_HUMAN	2.123|2.159|2.391	6.673	2.224	3	0.984|2.847	0	0.001	0	0.001	0	-8.318	1.329	0.973
RANBP1_wt	Q5VT66	MARC1_HUMAN	0.312|0.113|0.060	0.486	0.162	3	0.247|0.165	0	0.001	0	0.001	0	-17.29	0.804	0.973
RANBP1_s60e	Q6IAN0	DRS7B_HUMAN	0.833|0.886|0.246	1.965	0.655	3	0.385|0.960	0	0.001	0	0.001	0	-17.29	1.078	0.973
RANBP1_wt	Q6P5R6	RL22L_HUMAN	2.141|2.482|2.476	7.098	2.366	3	1.608|1.945	0	0.001	0	0.001	0	-8.679	1.338	0.973
RANBP1_wt	Q86W42	THOC6_HUMAN	0.462|0.287|0.155	0.903	0.301	3	0.297|.	0	0.001	0	0.001	0	-16.39	1.015	0.973
RANBP1_wt	Q86XP3	DDX42_HUMAN	1.257|1.172|1.162	3.591	1.197	3	0.838|0.953	0	0.001	0	0.001	0	-8.125	1.34	0.973
RANBP1_s60e	Q8N6T3	ARFG1_HUMAN	0.717|0.739|0.664	2.121	0.707	3	0.335|0.819	0	0.001	0	0.001	0	-8.325	1.348	0.973
RANBP1_s60e	Q92783	STAM1_HUMAN	1.249|1.241|1.326	3.816	1.272	3	0.593|1.497	0	0.001	0	0.001	0	-8.022	1.35	0.973
RANBP1_s60e	Q99805	TM9S2_HUMAN	1.224|1.785|1.776	4.785	1.595	3	0.769|2.031	0	0.001	0	0.001	0	-10.317	1.277	0.973
RANBP1_wt	Q9BUR5	MIC26_HUMAN	0.325|0.713|0.264	1.301	0.434	3	0.225|0.935	0	0.001	0	0.001	0	-15.291	0.945	0.973
RANBP1_s60e	Q9H814	PHAX_HUMAN	1.460|1.419|1.188	4.067	1.356	3	0.774|1.367	0	0.001	0	0.001	0	-9.045	1.318	0.973
RANBP1_s60e	Q9H936	GHC1_HUMAN	1.400|1.858|1.513	4.772	1.591	3	0.801|1.921	0	0.001	0	0.001	0	-9.218	1.283	0.973
RANBP1_s60e	Q9NR46	SHLB2_HUMAN	0.620|.|0.621	1.693	0.564	3	0.346|0.544	0	0.001	0	0.001	0	-9.834	1.301	0.973
RANBP1_s60e	Q9NRG9	AAAS_HUMAN	1.086|1.130|1.094	3.311	1.104	3	0.546|1.220	0	0	0	0	0	-7.949	1.352	0.973
RANBP1_s60e	Q9NTZ6	RBM12_HUMAN	1.143|1.192|1.313	3.649	1.216	3	0.587|1.427	0	0.001	0	0.001	0	-8.436	1.329	0.973
RANBP1_s60e	Q9NUQ3	TXLNG_HUMAN	1.258|1.182|0.921	3.36	1.12	3	0.536|1.400	0	0.001	0	0.001	0	-9.688	1.293	0.973
RANBP1_wt	Q9P003	CNIH4_HUMAN	0.319|.|0.530	1.301	0.434	3	0.186|0.620	0	0.001	0	0.001	0	-10.666	1.276	0.973
RANBP1_s60e	Q9UPT5	EXOC7_HUMAN	1.197|1.285|0.980	3.463	1.154	3	0.543|1.433	0	0.001	0	0.001	0	-9.339	1.309	0.973
RANBP1_s60e	Q9Y282	ERGI3_HUMAN	2.955|2.950|2.824	8.73	2.91	3	1.420|3.315	0	0	0	0	0	-8.115	1.341	0.973
RANBP1_s60e	Q9Y285	SYFA_HUMAN	1.997|2.097|1.651	5.745	1.915	3	1.105|1.923	0	0.001	0	0.001	0	-9.198	1.313	0.973
RANBP1_s60e	Q9Y2J2	E41L3_HUMAN	1.447|1.744|1.953	5.144	1.715	3	0.889|1.953	0	0.001	0	0.001	0	-9.434	1.302	0.973
RANBP1_s60e	Q9Y2K3	MYH15_HUMAN	0.458|.|0.471	1.381	0.46	3	0.211|0.507	0	0.001	0	0.001	0	-7.641	1.408	0.973
RANBP1_s60e	Q9Y5A9	YTHD2_HUMAN	1.044|1.147|1.159	3.35	1.117	3	0.542|1.275	0	0.001	0	0.001	0	-8.399	1.343	0.973
RANBP1_s60e	Q9Y608	LRRF2_HUMAN	2.184|2.078|2.147	6.41	2.137	3	1.009|2.499	0	0	0	0	0	-8.075	1.346	0.973
RANBP1_s60e	Q9Y676	RT18B_HUMAN	0.511|.|0.821	1.785	0.595	3	0.260|1.087	0	0.001	0	0.001	0	-11.472	1.12	0.973
RANBP1_s60e	O14976	GAK_HUMAN	1.059|0.645|0.737	2.441	0.814	3	0.540|0.908	0	0.001	0	0.001	0	-10.814	1.162	0.974
RANBP1_s60e	O15127	SCAM2_HUMAN	1.289|1.509|1.557	4.355	1.452	3	0.722|1.693	0	0.001	0	0.001	0	-8.968	1.313	0.974
RANBP1_s60e	O15145	ARPC3_HUMAN	1.606|1.645|1.392	4.643	1.548	3	0.818|1.713	0	0	0	0	0	-8.904	1.308	0.974
RANBP1_s60e	O43488	ARK72_HUMAN	0.421|0.501|0.419	1.34	0.447	3	0.203|0.593	0	0.001	0	0.001	0	-8.693	1.289	0.974
RANBP1_s60e	O95197	RTN3_HUMAN	.|0.682|0.937	2.072	0.691	3	0.459|0.827	0	0.001	0	0.001	0	-12.812	1.122	0.974
RANBP1_s60e	P04632	CPNS1_HUMAN	1.132|1.208|1.173	3.513	1.171	3	0.547|1.439	0	0	0	0	0	-8.272	1.32	0.974
RANBP1_s60e	P05455	LA_HUMAN	4.139|3.668|3.369	11.176	3.725	3	2.311|3.592	0	0.001	0	0.001	0	-8.948	1.293	0.974
RANBP1_s60e	P11142	HSP7C_HUMAN	19.795|20.497|20.095	60.387	20.129	3	10.317|22.461	0	0	0	0	0	-8.125	1.322	0.974
RANBP1_wt	P14174	MIF_HUMAN	1.483|2.043|1.101	4.628	1.543	3	0.933|1.929	0	0.001	0	0.001	0	-11.799	1.15	0.974
RANBP1_s60e	P15311	EZRI_HUMAN	2.839|2.032|2.290	7.161	2.387	3	1.410|2.583	0	0.001	0	0.001	0	-9.672	1.251	0.974
RANBP1_wt	P17844	DDX5_HUMAN	1.991|2.322|2.086	6.4	2.133	3	1.579|1.674	0	0.001	0	0.001	0	-8.587	1.312	0.974
RANBP1_s60e	P19338	NUCL_HUMAN	4.863|5.397|6.065	16.325	5.442	3	2.665|6.710	0	0.001	0	0.001	0	-9.076	1.287	0.974
RANBP1_s60e	P20700	LMNB1_HUMAN	0.997|1.262|0.899	3.159	1.053	3	1.103|0.655	0	0.001	0	0.001	0	-9.729	1.238	0.974
RANBP1_wt	P21796	VDAC1_HUMAN	5.006|6.422|4.823	16.251	5.417	3	4.383|4.223	0	0.001	0	0.001	0	-9.274	1.259	0.974
RANBP1_s60e	P24666	PPAC_HUMAN	0.817|0.897|0.729	2.443	0.814	3	0.430|0.909	0	0.001	0	0.001	0	-8.977	1.302	0.974
RANBP1_s60e	P30153	2AAA_HUMAN	4.105|4.998|4.369	13.471	4.49	3	2.360|5.061	0	0.001	0	0.001	0	-8.827	1.299	0.974
RANBP1_s60e	P30566	PUR8_HUMAN	1.953|2.244|1.977	6.174	2.058	3	0.963|2.530	0	0.001	0	0.001	0	-8.425	1.318	0.974
RANBP1_s60e	P31946	1433B_HUMAN	2.908|3.017|3.381	9.306	3.102	3	1.422|3.893	0	0.001	0	0.001	0	-8.519	1.318	0.974
RANBP1_s60e	P31948	STIP1_HUMAN	12.964|13.889|13.252	40.105	13.368	3	5.916|17.127	0	0	0	0	0	-8.199	1.328	0.974
RANBP1_s60e	P33176	KINH_HUMAN	6.142|6.527|5.802	18.472	6.157	3	3.087|7.045	0	0.001	0	0.001	0	-8.467	1.32	0.974
RANBP1_wt	P34896	GLYC_HUMAN	0.439|0.635|0.483	1.556	0.519	3	0.418|0.430	0	0.001	0	0.001	0	-9.895	1.224	0.974
RANBP1_s60e	P36873	PP1G_HUMAN	0.644|0.749|0.801	2.193	0.731	3	0.411|0.764	0	0.001	0	0.001	0	-9.082	1.305	0.974
RANBP1_s60e	P50991	TCPD_HUMAN	22.268|24.859|22.509	69.636	23.212	3	11.754|26.573	0	0.001	0	0.001	0	-8.369	1.313	0.974
RANBP1_s60e	P51665	PSMD7_HUMAN	3.833|4.117|3.981	11.931	3.977	3	1.896|4.712	0	0	0	0	0	-8.233	1.33	0.974
RANBP1_s60e	P53618	COPB_HUMAN	4.022|4.967|4.932	13.921	4.64	3	2.221|5.773	0	0	0	0	0	-9.259	1.296	0.974
RANBP1_s60e	P55084	ECHB_HUMAN	4.504|5.053|5.389	14.946	4.982	3	2.537|5.764	0	0.001	0	0.001	0	-8.891	1.303	0.974
RANBP1_s60e	P55769	NH2L1_HUMAN	1.052|1.685|1.379	4.116	1.372	3	0.846|1.521	0	0.001	0	0.001	0	-10.757	1.21	0.974
RANBP1_s60e	P60033	CD81_HUMAN	0.783|0.972|1.006	2.761	0.92	3	0.540|0.941	0	0.001	0	0.001	0	-9.432	1.291	0.974
RANBP1_wt	P62241	RS8_HUMAN	0.479|1.399|.	2.33	0.777	3	0.198|4.190	0	0.001	0	0.001	0	-16.945	0.853	0.974
RANBP1_s60e	P62266	RS23_HUMAN	1.927|2.562|1.640	6.128	2.043	3	1.355|2.139	0	0.001	0	0.001	0	-10.454	1.2	0.974
RANBP1_s60e	P62312	LSM6_HUMAN	0.701|1.126|1.091	2.918	0.973	3	0.533|1.196	0	0.001	0	0.001	0	-11.207	1.219	0.974
RANBP1_s60e	P62333	PRS10_HUMAN	3.185|3.654|3.837	10.675	3.558	3	1.722|4.283	0	0.001	0	0.001	0	-8.925	1.31	0.974
RANBP1_wt	P62847	RS24_HUMAN	0.845|1.041|0.366	2.253	0.751	3	0.360|1.352	0	0.001	0	0.001	0	-16.329	1.076	0.974
RANBP1_s60e	P62873	GBB1_HUMAN	1.665|1.842|1.647	5.154	1.718	3	0.870|1.934	0	0.001	0	0.001	0	-8.31	1.325	0.974
RANBP1_wt	P78318	IGBP1_HUMAN	0.514|0.628|.	1.594	0.531	3	0.270|0.658	0	0.001	0	0.001	0	-9.611	1.26	0.974
RANBP1_s60e	Q01518	CAP1_HUMAN	7.944|9.066|7.875	24.886	8.295	3	4.443|9.087	0	0.001	0	0.001	0	-8.497	1.305	0.974
RANBP1_wt	Q04206	TF65_HUMAN	0.402|1.204|0.599	2.206	0.735	3	0.390|1.570	0	0.001	0	0.001	0	-16.549	0.94	0.974
RANBP1_s60e	Q13613	MTMR1_HUMAN	0.603|1.083|0.562	2.248	0.749	3	0.398|1.247	0	0.001	0	0.001	0	-12.061	1.063	0.974
RANBP1_s60e	Q14181	DPOA2_HUMAN	0.843|1.080|0.943	2.866	0.955	3	0.508|1.099	0	0.001	0	0.001	0	-9.228	1.278	0.974
RANBP1_wt	Q14232	EI2BA_HUMAN	0.284|0.582|0.602	1.468	0.489	3	0.375|0.475	0	0.001	0	0.001	0	-13.663	1.159	0.974
RANBP1_wt	Q15233	NONO_HUMAN	3.087|4.091|3.785	10.963	3.654	3	2.694|3.046	0	0.001	0	0.001	0	-9.581	1.276	0.974
RANBP1_s60e	Q16740	CLPP_HUMAN	0.504|0.709|0.869	2.082	0.694	3	0.404|0.840	0	0.001	0	0.001	0	-11.343	1.191	0.974
RANBP1_s60e	Q6FI81	CPIN1_HUMAN	0.532|1.032|0.886	2.451	0.817	3	0.550|0.891	0	0.001	0	0.001	0	-12.501	1.167	0.974
RANBP1_s60e	Q6IN85	P4R3A_HUMAN	2.085|2.149|2.095	6.328	2.109	3	1.095|2.330	0	0	0	0	0	-8.098	1.32	0.974
RANBP1_s60e	Q7L2H7	EIF3M_HUMAN	1.179|1.459|0.995	3.633	1.211	3	1.189|0.818	0	0.001	0	0.001	0	-10.089	1.228	0.974
RANBP1_wt	Q8N4H5	TOM5_HUMAN	1.453|2.560|1.761	5.774	1.925	3	1.674|1.700	0	0.001	0	0.001	0	-11.38	1.141	0.974
RANBP1_s60e	Q8TAG9	EXOC6_HUMAN	0.456|0.620|0.565	1.641	0.547	3	0.410|0.445	0	0.001	0	0.001	0	-9.645	1.281	0.974
RANBP1_s60e	Q92879	CELF1_HUMAN	0.894|1.084|1.129	3.107	1.036	3	0.604|1.050	0	0.001	0	0.001	0	-9.264	1.301	0.974
RANBP1_s60e	Q96DG6	CMBL_HUMAN	1.919|2.094|1.772	5.785	1.928	3	0.958|2.270	0	0.001	0	0.001	0	-8.737	1.307	0.974
RANBP1_s60e	Q96ST2	IWS1_HUMAN	0.907|1.104|1.026	3.038	1.013	3	0.498|1.214	0	0.001	0	0.001	0	-8.964	1.302	0.974
RANBP1_s60e	Q99615	DNJC7_HUMAN	1.613|1.556|2.622	5.791	1.93	3	1.152|2.564	0	0.001	0	0.001	0	-10.957	1.123	0.974
RANBP1_s60e	Q99627	CSN8_HUMAN	0.551|0.224|0.585	1.359	0.453	3	0.343|0.484	0	0.001	0	0.001	0	-15.788	1.113	0.974
RANBP1_s60e	Q9BQT8	ODC_HUMAN	0.475|0.514|0.499	1.489	0.496	3	0.233|0.605	0	0	0	0	0	-8.34	1.322	0.974
RANBP1_wt	Q9BY67	CADM1_HUMAN	0.664|0.359|0.759	1.782	0.594	3	0.441|0.595	0	0.001	0	0.001	0	-13.256	1.16	0.974
RANBP1_wt	Q9BZH6	WDR11_HUMAN	.|0.452|.	1.357	0.452	3	0.297|.	0	0.001	0	0.001	0	-6.907	1.522	0.974
RANBP1_wt	Q9H0L4	CSTFT_HUMAN	0.333|0.141|0.094	0.569	0.19	3	0.143|0.327	0	0.001	0	0.001	0	-17.29	0.877	0.974
RANBP1_s60e	Q9HC35	EMAL4_HUMAN	1.523|1.738|1.810	5.071	1.69	3	0.856|1.925	0	0.001	0	0.001	0	-8.834	1.317	0.974
RANBP1_s60e	Q9NPH2	INO1_HUMAN	0.589|0.738|.	1.779	0.593	3	0.384|0.629	0	0.001	0	0.001	0	-10.823	1.206	0.974
RANBP1_s60e	Q9NYP7	ELOV5_HUMAN	0.274|0.328|0.275	0.876	0.292	3	0.227|.	0	0.001	0	0.001	0	-8.692	1.288	0.974
RANBP1_s60e	Q9NYP9	MS18A_HUMAN	0.808|0.892|.	2.152	0.717	3	0.522|0.725	0	0.001	0	0.001	0	-12.799	1.167	0.974
RANBP1_s60e	Q9UBX3	DIC_HUMAN	3.711|3.659|3.947	11.317	3.772	3	2.267|3.570	0	0	0	0	0	-8.209	1.326	0.974
RANBP1_s60e	Q9UHY1	NRBP_HUMAN	1.016|0.930|0.759	2.705	0.902	3	0.517|0.962	0	0.001	0	0.001	0	-9.589	1.278	0.974
RANBP1_wt	Q9ULX3	NOB1_HUMAN	0.644|0.556|0.836	2.036	0.679	3	0.574|0.535	0	0.001	0	0.001	0	-10.131	1.225	0.974
RANBP1_wt	Q9UNF0	PACN2_HUMAN	0.246|0.464|.	1.163	0.388	3	0.165|0.559	0	0.001	0	0.001	0	-11.919	1.275	0.974
RANBP1_s60e	Q9UPN9	TRI33_HUMAN	0.718|0.900|0.721	2.339	0.78	3	0.418|0.884	0	0.001	0	0.001	0	-8.865	1.283	0.974
RANBP1_s60e	Q9Y294	ASF1A_HUMAN	0.236|0.835|0.440	1.512	0.504	3	0.485|0.623	0	0.001	0	0.001	0	-17.29	0.917	0.974
RANBP1_s60e	Q9Y6Y8	S23IP_HUMAN	4.385|4.460|4.483	13.328	4.443	3	2.282|4.952	0	0	0	0	0	-8.1	1.322	0.974
RANBP1_wt	A4UGR9	XIRP2_HUMAN	0.949|0.292|0.335	1.576	0.525	3	.|0.631	0	0.001	0	0.001	0	-17.29	0.832	0.975
RANBP1_s60e	O14530	TXND9_HUMAN	1.174|2.471|1.341	4.986	1.662	3	1.116|2.434	0	0.001	0	0.001	0	-13.108	1.009	0.975
RANBP1_s60e	O43242	PSMD3_HUMAN	5.429|5.855|6.156	17.439	5.813	3	2.486|8.155	0	0	0	0	0	-8.71	1.291	0.975
RANBP1_s60e	O43324	MCA3_HUMAN	0.157|0.260|0.326	0.743	0.248	3	0.209|0.231	0	0.001	0	0.001	0	-13.073	1.127	0.975
RANBP1_s60e	O43426	SYNJ1_HUMAN	0.555|0.653|0.280	1.488	0.496	3	0.674|0.292	0	0.001	0	0.001	0	-14.311	1.119	0.975
RANBP1_s60e	O75937	DNJC8_HUMAN	1.812|1.720|1.697	5.23	1.743	3	1.063|1.679	0	0	0	0	0	-8.307	1.305	0.975
RANBP1_wt	P05388	RLA0_HUMAN	0.520|0.930|0.535	1.986	0.662	3	0.460|0.823	0	0.001	0	0.001	0	-11.534	1.076	0.975
RANBP1_wt	P06744	G6PI_HUMAN	0.604|0.730|0.585	1.919	0.64	3	0.253|1.010	0	0.001	0	0.001	0	-9.031	1.265	0.975
RANBP1_s60e	P12956	XRCC6_HUMAN	2.931|2.752|4.264	9.946	3.315	3	1.382|5.949	0	0.001	0	0.001	0	-10.483	1.156	0.975
RANBP1_s60e	P14868	SYDC_HUMAN	0.860|1.569|1.933	4.362	1.454	3	0.918|1.850	0	0.001	0	0.001	0	-13.86	1.116	0.975
RANBP1_s60e	P20839	IMDH1_HUMAN	1.578|1.857|1.470	4.905	1.635	3	1.056|1.581	0	0.001	0	0.001	0	-9.162	1.265	0.975
RANBP1_s60e	P23284	PPIB_HUMAN	6.353|7.941|7.631	21.926	7.309	3	4.617|7.175	0	0	0	0	0	-9.394	1.27	0.975
RANBP1_s60e	P33240	CSTF2_HUMAN	2.515|2.570|2.616	7.701	2.567	3	1.160|3.265	0	0	0	0	0	-8.176	1.319	0.975
RANBP1_wt	P37802	TAGL2_HUMAN	1.157|2.066|1.070	4.293	1.431	3	0.861|2.172	0	0.001	0	0.001	0	-12.232	1.047	0.975
RANBP1_s60e	P49368	TCPG_HUMAN	21.726|23.657|23.152	68.535	22.845	3	11.735|25.880	0	0	0	0	0	-8.451	1.311	0.975
RANBP1_s60e	P49790	NU153_HUMAN	2.025|1.774|1.873	5.672	1.891	3	1.169|1.800	0	0.001	0	0.001	0	-8.6	1.303	0.975
RANBP1_s60e	P50402	EMD_HUMAN	3.478|3.664|2.749	9.891	3.297	3	2.343|2.910	0	0.001	0	0.001	0	-9.762	1.263	0.975
RANBP1_s60e	P50897	PPT1_HUMAN	0.524|0.699|0.766	1.989	0.663	3	0.362|0.794	0	0.001	0	0.001	0	-10.338	1.237	0.975
RANBP1_s60e	P52272	HNRPM_HUMAN	1.536|1.655|1.453	4.644	1.548	3	0.806|1.783	0	0	0	0	0	-8.673	1.291	0.975
RANBP1_s60e	P52294	IMA5_HUMAN	0.709|0.732|0.514	1.955	0.652	3	0.361|0.770	0	0	0	0	0	-10.354	1.236	0.975
RANBP1_wt	P55145	MANF_HUMAN	0.920|1.430|1.212	3.561	1.187	3	0.707|1.370	0	0.001	0	0.001	0	-10.692	1.206	0.975
RANBP1_s60e	P60709	ACTB_HUMAN	0.788|1.183|1.018	2.989	0.996	3	0.834|0.806	0	0.001	0	0.001	0	-10.473	1.215	0.975
RANBP1_s60e	P61020	RAB5B_HUMAN	0.349|0.438|0.397	1.184	0.395	3	0.206|0.467	0	0.001	0	0.001	0	-9.235	1.275	0.975
RANBP1_wt	P63244	RACK1_HUMAN	2.022|2.662|1.912	6.596	2.199	3	1.435|2.287	0	0.001	0	0.001	0	-9.742	1.214	0.975
RANBP1_wt	P68400	CSK21_HUMAN	0.355|0.631|0.472	1.458	0.486	3	0.231|0.785	0	0.001	0	0.001	0	-11.676	1.14	0.975
RANBP1_wt	P78344	IF4G2_HUMAN	0.911|1.224|0.994	3.13	1.043	3	0.575|1.236	0	0.001	0	0.001	0	-9.557	1.238	0.975
RANBP1_s60e	Q13049	TRI32_HUMAN	0.232|0.354|0.205	0.791	0.264	3	0.165|0.339	0	0.001	0	0.001	0	-11.337	1.113	0.975
RANBP1_s60e	Q13310	PABP4_HUMAN	1.005|1.246|1.288	3.539	1.18	3	0.628|1.354	0	0.001	0	0.001	0	-9.493	1.28	0.975
RANBP1_s60e	Q14103	HNRPD_HUMAN	2.107|2.026|2.320	6.452	2.151	3	1.110|2.494	0	0.001	0	0.001	0	-8.635	1.293	0.975
RANBP1_s60e	Q14141	SEPT6_HUMAN	0.778|0.961|0.515	2.254	0.751	3	0.442|0.956	0	0.001	0	0.001	0	-12.118	1.156	0.975
RANBP1_s60e	Q14669	TRIPC_HUMAN	0.288|0.417|.	1.157	0.386	3	0.203|0.375	0	0.001	0	0.001	0	-9.817	1.398	0.975
RANBP1_s60e	Q14681	KCTD2_HUMAN	0.806|1.055|0.522	2.383	0.794	3	1.292|0.392	0	0.001	0	0.001	0	-12.823	1.117	0.975
RANBP1_s60e	Q15057	ACAP2_HUMAN	11.307|12.336|12.135	35.778	11.926	3	5.568|14.934	0	0	0	0	0	-8.493	1.308	0.975
RANBP1_s60e	Q16181	SEPT7_HUMAN	4.114|4.073|3.702	11.888	3.963	3	1.868|5.009	0	0	0	0	0	-8.682	1.296	0.975
RANBP1_s60e	Q16576	RBBP7_HUMAN	3.384|3.258|3.577	10.219	3.406	3	1.774|3.798	0	0	0	0	0	-8.397	1.312	0.975
RANBP1_s60e	Q16799	RTN1_HUMAN	0.063|0.065|0.049	0.177	0.059	3	0.032|0.068	0	0.001	0	0.001	0	-9.815	1.264	0.975
RANBP1_wt	Q49A26	GLYR1_HUMAN	0.222|0.309|0.295	0.826	0.275	3	0.221|.	0	0.001	0	0.001	0	-10.13	1.245	0.975
RANBP1_s60e	Q5BJD5	TM41B_HUMAN	0.699|1.010|0.749	2.458	0.819	3	.|0.683	0	0.001	0	0.001	0	-9.976	1.2	0.975
RANBP1_s60e	Q6P1J9	CDC73_HUMAN	0.883|0.851|0.861	2.595	0.865	3	0.519|0.851	0	0	0	0	0	-8.248	1.301	0.975
RANBP1_s60e	Q86U44	MTA70_HUMAN	0.943|0.901|0.883	2.727	0.909	3	0.363|1.317	0	0	0	0	0	-8.263	1.315	0.975
RANBP1_s60e	Q8N131	PORIM_HUMAN	0.765|0.886|0.992	2.643	0.881	3	0.467|1.036	0	0.001	0	0.001	0	-9.426	1.267	0.975
RANBP1_s60e	Q8N954	GPT11_HUMAN	0.817|0.717|0.474	2.008	0.669	3	0.400|0.806	0	0.001	0	0.001	0	-11.645	1.18	0.975
RANBP1_wt	Q8NBJ4	GOLM1_HUMAN	0.548|0.981|0.774	2.303	0.768	3	0.403|1.085	0	0.001	0	0.001	0	-11.708	1.161	0.975
RANBP1_s60e	Q8NBN3	TM87A_HUMAN	0.607|0.646|0.811	2.064	0.688	3	0.403|0.770	0	0.001	0	0.001	0	-9.5	1.235	0.975
RANBP1_s60e	Q8TCF1	ZFAN1_HUMAN	1.620|1.525|1.567	4.712	1.571	3	0.815|1.767	0	0	0	0	0	-8.304	1.309	0.975
RANBP1_wt	Q8WWI1	LMO7_HUMAN	1.861|2.090|1.975	5.925	1.975	3	1.355|1.720	0	0	0	0	0	-8.627	1.294	0.975
RANBP1_s60e	Q8WXF1	PSPC1_HUMAN	0.924|1.151|1.106	3.181	1.06	3	0.637|1.070	0	0.001	0	0.001	0	-9.286	1.284	0.975
RANBP1_s60e	Q92504	S39A7_HUMAN	.|.|0.682	1.587	0.529	3	.|.	0	0.001	0	0.001	0	-10.159	1.169	0.975
RANBP1_s60e	Q92541	RTF1_HUMAN	0.365|0.501|0.462	1.328	0.443	3	0.168|0.741	0	0.001	0	0.001	0	-9.89	1.256	0.975
RANBP1_s60e	Q96CN7	ISOC1_HUMAN	0.209|0.431|0.362	1.002	0.334	3	.|0.293	0	0.001	0	0.001	0	-13.077	1.141	0.975
RANBP1_wt	Q96ER3	SAAL1_HUMAN	0.331|0.685|0.804	1.821	0.607	3	0.269|1.133	0	0.001	0	0.001	0	-14.839	1.1	0.975
RANBP1_s60e	Q96EV8	DTBP1_HUMAN	1.076|0.825|1.078	2.98	0.993	3	0.639|0.973	0	0	0	0	0	-9.803	1.26	0.975
RANBP1_s60e	Q96F86	EDC3_HUMAN	0.818|0.937|0.132	1.887	0.629	3	0.315|1.327	0	0.001	0	0.001	0	-17.29	0.973	0.975
RANBP1_s60e	Q99623	PHB2_HUMAN	2.454|3.821|2.832	9.107	3.036	3	2.762|2.407	0	0.001	0	0.001	0	-10.55	1.177	0.975
RANBP1_s60e	Q99714	HCD2_HUMAN	3.588|3.871|3.570	11.029	3.676	3	2.058|3.867	0	0	0	0	0	-8.336	1.303	0.975
RANBP1_s60e	Q99755	PI51A_HUMAN	1.189|0.695|0.956	2.84	0.947	3	1.437|0.448	0	0.001	0	0.001	0	-11.335	1.179	0.975
RANBP1_s60e	Q99832	TCPH_HUMAN	17.961|22.008|20.286	60.255	20.085	3	10.036|24.157	0	0.001	0	0.001	0	-9.053	1.29	0.975
RANBP1_s60e	Q9BTE1	DCTN5_HUMAN	0.443|0.788|0.591	1.823	0.608	3	0.317|0.886	0	0.001	0	0.001	0	-11.628	1.147	0.975
RANBP1_wt	Q9BTV4	TMM43_HUMAN	1.251|1.596|0.832	3.68	1.227	3	0.880|1.316	0	0.001	0	0.001	0	-12.34	1.14	0.975
RANBP1_s60e	Q9BWJ5	SF3B5_HUMAN	1.773|1.861|1.432	5.066	1.689	3	0.932|1.909	0	0.001	0	0.001	0	-9.611	1.266	0.975
RANBP1_wt	Q9H0U3	MAGT1_HUMAN	0.318|0.751|0.419	1.487	0.496	3	0.372|0.655	0	0.001	0	0.001	0	-14.132	1.003	0.975
RANBP1_s60e	Q9H1D9	RPC6_HUMAN	.|0.431|.	1.336	0.445	3	0.131|0.621	0	0.001	0	0.001	0	-6.96	1.561	0.975
RANBP1_s60e	Q9H944	MED20_HUMAN	0.335|.|0.488	1.275	0.425	3	0.203|0.515	0	0.001	0	0.001	0	-9.894	1.314	0.975
RANBP1_wt	Q9NV70	EXOC1_HUMAN	0.459|0.877|0.341	1.677	0.559	3	0.278|1.214	0	0.001	0	0.001	0	-15.081	0.962	0.975
RANBP1_s60e	Q9NX47	MARH5_HUMAN	0.906|1.107|1.060	3.073	1.024	3	0.513|1.249	0	0	0	0	0	-9.2	1.279	0.975
RANBP1_s60e	Q9UBW8	CSN7A_HUMAN	0.867|0.961|1.017	2.846	0.949	3	0.491|1.101	0	0	0	0	0	-8.88	1.29	0.975
RANBP1_wt	Q9UG56	PISD_HUMAN	0.453|0.475|0.512	1.44	0.48	3	0.435|0.316	0	0	0	0	0	-8.597	1.296	0.975
RANBP1_s60e	Q9UK76	JUPI1_HUMAN	0.662|0.788|0.684	2.134	0.711	3	.|0.556	0	0.001	0	0.001	0	-8.806	1.279	0.975
RANBP1_wt	Q9UK76	JUPI1_HUMAN	0.530|0.839|0.433	1.802	0.601	3	.|0.556	0	0.001	0	0.001	0	-12.264	1.08	0.975
RANBP1_wt	Q9ULV4	COR1C_HUMAN	0.182|0.459|.	1.093	0.364	3	0.161|0.578	0	0.001	0	0.001	0	-14.893	1.195	0.975
RANBP1_wt	Q9Y2I1	NISCH_HUMAN	0.205|0.549|0.454	1.207	0.402	3	0.228|0.608	0	0.001	0	0.001	0	-15.767	1.081	0.975
RANBP1_s60e	Q9Y385	UB2J1_HUMAN	0.564|0.676|0.657	1.897	0.632	3	0.376|0.648	0	0	0	0	0	-9.133	1.281	0.975
RANBP1_s60e	Q9Y5J9	TIM8B_HUMAN	1.043|1.169|0.989	3.202	1.067	3	0.635|1.066	0	0.001	0	0.001	0	-8.734	1.297	0.975
RANBP1_s60e	Q9Y6W5	WASF2_HUMAN	1.129|1.030|0.851	3.01	1.003	3	0.538|1.169	0	0.001	0	0.001	0	-9.612	1.265	0.975
RANBP1_s60e	O00203	AP3B1_HUMAN	2.016|2.543|2.448	7.007	2.336	3	1.167|2.957	0	0	0	0	0	-9.527	1.257	0.976
RANBP1_s60e	O00232	PSD12_HUMAN	3.315|4.346|3.656	11.317	3.772	3	1.803|5.118	0	0.001	0	0.001	0	-9.484	1.242	0.976
RANBP1_wt	O00571	DDX3X_HUMAN	1.705|2.147|1.783	5.634	1.878	3	1.271|1.769	0	0.001	0	0.001	0	-9.167	1.252	0.976
RANBP1_s60e	O14639	ABLM1_HUMAN	2.855|3.050|2.455	8.361	2.787	3	1.546|3.128	0	0	0	0	0	-9.305	1.267	0.976
RANBP1_s60e	O60828	PQBP1_HUMAN	0.475|0.748|0.791	2.014	0.671	3	0.522|0.625	0	0	0	0	0	-11.689	1.176	0.976
RANBP1_s60e	O75694	NU155_HUMAN	2.559|2.254|1.960	6.773	2.258	3	1.222|2.658	0	0.001	0	0.001	0	-9.51	1.253	0.976
RANBP1_s60e	O95163	ELP1_HUMAN	2.584|3.141|2.947	8.672	2.891	3	1.439|3.564	0	0	0	0	0	-9.137	1.276	0.976
RANBP1_wt	O95628	CNOT4_HUMAN	.|0.364|0.190	1.006	0.335	3	0.245|.	0	0.001	0	0.001	0	-12.326	1.369	0.976
RANBP1_s60e	P05067	A4_HUMAN	0.955|1.026|0.987	2.969	0.99	3	0.473|1.240	0	0	0	0	0	-8.448	1.292	0.976
RANBP1_s60e	P07437	TBB5_HUMAN	8.875|10.296|9.522	28.692	9.564	3	5.782|9.859	0	0	0	0	0	-8.908	1.267	0.976
RANBP1_s60e	P08237	PFKAM_HUMAN	0.843|0.688|0.824	2.355	0.785	3	0.550|0.700	0	0	0	0	0	-9.355	1.266	0.976
RANBP1_s60e	P11021	BIP_HUMAN	9.564|11.311|10.800	31.675	10.558	3	5.906|11.708	0	0	0	0	0	-9.076	1.27	0.976
RANBP1_s60e	P11171	41_HUMAN	2.770|2.670|3.156	8.597	2.866	3	1.360|3.754	0	0.001	0	0.001	0	-8.866	1.268	0.976
RANBP1_s60e	P11177	ODPB_HUMAN	1.142|1.631|1.312	4.085	1.362	3	0.728|1.770	0	0.001	0	0.001	0	-10.112	1.2	0.976
RANBP1_wt	P15924	DESP_HUMAN	0.672|0.689|0.747	2.108	0.703	3	0.514|0.577	0	0	0	0	0	-8.536	1.29	0.976
RANBP1_s60e	P20290	BTF3_HUMAN	1.483|1.722|1.667	4.872	1.624	3	0.865|1.893	0	0	0	0	0	-9.013	1.269	0.976
RANBP1_s60e	P26232	CTNA2_HUMAN	0.138|0.259|0.181	0.579	0.193	3	0.180|0.170	0	0.001	0	0.001	0	-12.142	1.104	0.976
RANBP1_s60e	P35606	COPB2_HUMAN	5.848|6.658|6.496	19.002	6.334	3	3.210|7.633	0	0	0	0	0	-8.868	1.28	0.976
RANBP1_wt	P38117	ETFB_HUMAN	0.240|0.424|.	1.116	0.372	3	0.172|0.472	0	0.001	0	0.001	0	-11.585	1.306	0.976
RANBP1_wt	P46782	RS5_HUMAN	7.762|5.768|7.141	20.671	6.89	3	5.386|5.695	0	0.001	0	0.001	0	-9.845	1.244	0.976
RANBP1_s60e	P47897	SYQ_HUMAN	0.308|0.380|.	1.141	0.38	3	0.324|0.208	0	0.001	0	0.001	0	-8.825	1.464	0.976
RANBP1_s60e	P52292	IMA1_HUMAN	2.786|3.237|2.825	8.848	2.949	3	1.726|3.123	0	0.001	0	0.001	0	-8.75	1.27	0.976
RANBP1_s60e	P53680	AP2S1_HUMAN	0.851|0.920|0.887	2.658	0.886	3	0.532|0.885	0	0	0	0	0	-8.493	1.291	0.976
RANBP1_s60e	P53985	MOT1_HUMAN	4.446|4.676|3.577	12.699	4.233	3	2.450|4.699	0	0	0	0	0	-9.75	1.248	0.976
RANBP1_s60e	P55072	TERA_HUMAN	20.370|21.497|21.076	62.942	20.981	3	11.898|22.438	0	0	0	0	0	-8.451	1.284	0.976
RANBP1_s60e	P55786	PSA_HUMAN	0.872|1.161|1.121	3.153	1.051	3	0.644|1.098	0	0	0	0	0	-9.876	1.25	0.976
RANBP1_wt	P57740	NU107_HUMAN	1.114|1.312|0.895	3.321	1.107	3	1.137|0.742	0	0.001	0	0.001	0	-10.362	1.205	0.976
RANBP1_s60e	P62195	PRS8_HUMAN	4.357|4.734|4.382	13.473	4.491	3	2.216|5.585	0	0	0	0	0	-8.503	1.277	0.976
RANBP1_wt	P62487	RPB7_HUMAN	0.472|0.649|0.676	1.797	0.599	3	0.399|0.600	0	0	0	0	0	-10.438	1.225	0.976
RANBP1_s60e	P62854	RS26_HUMAN	0.196|0.297|0.285	0.778	0.259	3	0.145|0.320	0	0	0	0	0	-10.914	1.204	0.976
RANBP1_s60e	P63010	AP2B1_HUMAN	1.422|1.313|1.493	4.228	1.409	3	0.708|1.727	0	0	0	0	0	-8.83	1.274	0.976
RANBP1_s60e	P82914	RT15_HUMAN	.|0.374|0.471	1.298	0.433	3	0.181|0.582	0	0.001	0	0.001	0	-9.065	1.333	0.976
RANBP1_s60e	Q05639	EF1A2_HUMAN	.|0.311|0.206	0.97	0.323	3	0.204|0.213	0	0.001	0	0.001	0	-10.25	1.55	0.976
RANBP1_s60e	Q10567	AP1B1_HUMAN	2.147|2.204|1.767	6.118	2.039	3	1.127|2.343	0	0	0	0	0	-9.509	1.255	0.976
RANBP1_s60e	Q13136	LIPA1_HUMAN	0.588|0.510|0.208	1.306	0.435	3	0.447|0.374	0	0.001	0	0.001	0	-16.694	1.065	0.976
RANBP1_wt	Q13155	AIMP2_HUMAN	0.549|0.641|0.689	1.879	0.626	3	0.457|0.540	0	0	0	0	0	-9.377	1.261	0.976
RANBP1_s60e	Q13438	OS9_HUMAN	0.434|.|.	1.339	0.446	3	0.290|.	0	0.001	0	0.001	0	-7.032	1.541	0.976
RANBP1_s60e	Q13561	DCTN2_HUMAN	3.239|3.201|3.387	9.827	3.276	3	1.528|4.165	0	0	0	0	0	-8.317	1.298	0.976
RANBP1_s60e	Q14240	IF4A2_HUMAN	.|.|0.669	1.574	0.525	3	.|.	0	0.001	0	0.001	0	-10.159	1.159	0.976
RANBP1_s60e	Q14320	FA50A_HUMAN	0.979|1.144|0.944	3.067	1.022	3	0.497|1.335	0	0.001	0	0.001	0	-9.017	1.255	0.976
RANBP1_s60e	Q14331	FRG1_HUMAN	1.508|1.630|1.000	4.138	1.379	3	1.286|1.031	0	0.001	0	0.001	0	-11.306	1.198	0.976
RANBP1_wt	Q15014	MO4L2_HUMAN	0.378|0.475|0.480	1.333	0.444	3	0.355|.	0	0	0	0	0	-9.666	1.253	0.976
RANBP1_s60e	Q15042	RB3GP_HUMAN	1.901|1.662|1.446	5.009	1.67	3	0.935|1.949	0	0.001	0	0.001	0	-9.627	1.237	0.976
RANBP1_s60e	Q5VTR2	BRE1A_HUMAN	2.610|3.193|3.043	8.846	2.949	3	1.647|3.301	0	0	0	0	0	-9.286	1.265	0.976
RANBP1_s60e	Q7Z3T8	ZFY16_HUMAN	0.803|0.767|0.972	2.543	0.848	3	0.446|1.048	0	0.001	0	0.001	0	-9.265	1.239	0.976
RANBP1_s60e	Q8IWD4	CC117_HUMAN	0.889|0.914|0.951	2.753	0.918	3	0.464|1.088	0	0	0	0	0	-8.424	1.292	0.976
RANBP1_wt	Q8IWS0	PHF6_HUMAN	0.514|0.604|0.530	1.648	0.549	3	0.436|.	0	0	0	0	0	-8.888	1.259	0.976
RANBP1_s60e	Q8IZ21	PHAR4_HUMAN	0.587|0.865|0.954	2.406	0.802	3	0.385|1.183	0	0.001	0	0.001	0	-11.3	1.188	0.976
RANBP1_s60e	Q8N139	ABCA6_HUMAN	1.190|1.318|1.274	3.782	1.261	3	0.606|1.568	0	0	0	0	0	-8.612	1.294	0.976
RANBP1_wt	Q8N5Z5	KCD17_HUMAN	1.651|1.745|1.779	5.175	1.725	3	1.484|1.197	0	0	0	0	0	-8.499	1.294	0.976
RANBP1_wt	Q8TBA6	GOGA5_HUMAN	.|0.312|0.292	1.056	0.352	3	0.225|0.219	0	0.001	0	0.001	0	-8.038	1.586	0.976
RANBP1_s60e	Q8TCY9	URGCP_HUMAN	0.400|0.283|0.464	1.148	0.383	3	0.232|0.448	0	0.001	0	0.001	0	-11.207	1.186	0.976
RANBP1_s60e	Q92185	SIA8A_HUMAN	1.718|1.999|1.262	4.98	1.66	3	0.989|1.973	0	0.001	0	0.001	0	-10.975	1.188	0.976
RANBP1_wt	Q92804	RBP56_HUMAN	1.244|1.177|1.248	3.669	1.223	3	0.720|1.250	0	0	0	0	0	-8.488	1.289	0.976
RANBP1_s60e	Q969V3	NCLN_HUMAN	2.129|2.579|2.441	7.148	2.383	3	1.141|3.119	0	0	0	0	0	-9.224	1.263	0.976
RANBP1_s60e	Q99613	EIF3C_HUMAN	1.697|1.464|1.227	4.388	1.463	3	1.120|1.269	0	0.001	0	0.001	0	-9.934	1.227	0.976
RANBP1_wt	Q99613	EIF3C_HUMAN	0.897|1.766|1.253	3.916	1.305	3	1.120|1.269	0	0.001	0	0.001	0	-12.593	1.095	0.976
RANBP1_s60e	Q9BQE3	TBA1C_HUMAN	1.577|2.066|1.341	4.984	1.661	3	1.291|1.532	0	0.001	0	0.001	0	-10.534	1.182	0.976
RANBP1_s60e	Q9BRX2	PELO_HUMAN	0.563|0.718|0.662	1.943	0.648	3	0.391|0.675	0	0.001	0	0.001	0	-9.455	1.26	0.976
RANBP1_wt	Q9BRX2	PELO_HUMAN	0.690|0.690|0.601	1.981	0.66	3	0.391|0.675	0	0	0	0	0	-8.944	1.285	0.976
RANBP1_s60e	Q9BSJ2	GCP2_HUMAN	1.232|1.725|1.255	4.211	1.404	3	0.867|1.594	0	0.001	0	0.001	0	-9.8	1.194	0.976
RANBP1_s60e	Q9BVK6	TMED9_HUMAN	2.970|3.034|2.666	8.67	2.89	3	1.501|3.370	0	0	0	0	0	-8.844	1.285	0.976
RANBP1_s60e	Q9BY77	PDIP3_HUMAN	3.057|3.081|2.610	8.747	2.916	3	2.133|2.433	0	0	0	0	0	-9.105	1.28	0.976
RANBP1_wt	Q9H3J6	CL065_HUMAN	0.406|.|0.418	1.276	0.425	3	0.252|0.364	0	0	0	0	0	-7.901	1.404	0.976
RANBP1_wt	Q9H6Z4	RANB3_HUMAN	0.326|0.571|0.293	1.189	0.396	3	0.149|0.990	0	0.001	0	0.001	0	-12.464	1.033	0.976
RANBP1_wt	Q9H773	DCTP1_HUMAN	0.271|0.360|.	1.083	0.361	3	0.113|0.542	0	0.001	0	0.001	0	-9.444	1.462	0.976
RANBP1_wt	Q9HC07	TM165_HUMAN	0.692|0.675|0.551	1.917	0.639	3	0.253|1.008	0	0	0	0	0	-9.48	1.267	0.976
RANBP1_s60e	Q9NNW5	WDR6_HUMAN	0.398|.|.	1.303	0.434	3	0.269|.	0	0.001	0	0.001	0	-7.133	1.613	0.976
RANBP1_wt	Q9NZL4	HPBP1_HUMAN	0.893|1.072|0.678	2.643	0.881	3	0.421|1.295	0	0.001	0	0.001	0	-10.834	1.194	0.976
RANBP1_s60e	Q9P000	COMD9_HUMAN	0.387|0.355|0.441	1.184	0.395	3	0.207|0.484	0	0.001	0	0.001	0	-9.259	1.248	0.976
RANBP1_s60e	Q9P215	POGK_HUMAN	0.868|0.472|0.878	2.217	0.739	3	0.435|0.959	0	0	0	0	0	-12.872	1.144	0.976
RANBP1_s60e	Q9UBF2	COPG2_HUMAN	2.709|2.683|2.332	7.724	2.575	3	1.200|3.442	0	0	0	0	0	-9.097	1.267	0.976
RANBP1_s60e	Q9UJA5	TRM6_HUMAN	1.163|1.158|1.123	3.445	1.148	3	0.544|1.463	0	0	0	0	0	-8.377	1.287	0.976
RANBP1_s60e	Q9UJS0	CMC2_HUMAN	2.793|2.990|2.840	8.622	2.874	3	1.836|2.705	0	0	0	0	0	-8.411	1.29	0.976
RANBP1_s60e	Q9Y266	NUDC_HUMAN	4.187|4.553|5.067	13.807	4.602	3	2.446|5.356	0	0.001	0	0.001	0	-9.03	1.272	0.976
RANBP1_s60e	Q9Y371	SHLB1_HUMAN	1.528|1.536|1.359	4.423	1.474	3	0.671|1.950	0	0	0	0	0	-8.821	1.289	0.976
RANBP1_s60e	Q9Y4W2	LAS1L_HUMAN	0.231|0.336|0.123	0.69	0.23	3	0.260|0.200	0	0.001	0	0.001	0	-16.032	1.007	0.976
RANBP1_s60e	Q9Y5K6	CD2AP_HUMAN	1.281|1.439|1.493	4.213	1.404	3	0.802|1.525	0	0	0	0	0	-9.022	1.27	0.976
RANBP1_s60e	Q9Y5U2	TSSC4_HUMAN	0.880|1.020|1.131	3.031	1.01	3	0.537|1.198	0	0.001	0	0.001	0	-9.443	1.259	0.976
RANBP1_wt	O00767	ACOD_HUMAN	1.337|0.929|1.530	3.796	1.265	3	0.753|1.593	0	0.001	0	0.001	0	-11.509	1.155	0.977
RANBP1_s60e	O15269	SPTC1_HUMAN	2.672|3.143|2.994	8.809	2.936	3	1.482|3.685	0	0	0	0	0	-9.124	1.256	0.977
RANBP1_s60e	O43318	M3K7_HUMAN	11.373|12.038|10.617	34.028	11.343	3	6.262|12.996	0	0	0	0	0	-8.897	1.257	0.977
RANBP1_wt	O43681	ASNA_HUMAN	0.559|1.020|0.797	2.376	0.792	3	0.431|1.184	0	0.001	0	0.001	0	-12.221	1.109	0.977
RANBP1_wt	O60869	EDF1_HUMAN	2.234|2.503|2.532	7.269	2.423	3	1.929|1.964	0	0	0	0	0	-9.093	1.245	0.977
RANBP1_s60e	O75534	CSDE1_HUMAN	2.515|2.741|2.847	8.103	2.701	3	1.513|3.108	0	0	0	0	0	-9.009	1.246	0.977
RANBP1_wt	O75688	PPM1B_HUMAN	11.622|15.506|12.944	40.072	13.357	3	11.959|10.325	0	0.001	0	0.001	0	-9.812	1.202	0.977
RANBP1_wt	O75934	SPF27_HUMAN	0.251|.|.	1.156	0.385	3	0.173|.	0	0.001	0	0.001	0	-7.244	2.234	0.977
RANBP1_wt	O75937	DNJC8_HUMAN	1.816|1.536|1.628	4.981	1.66	3	1.063|1.679	0	0	0	0	0	-9.078	1.243	0.977
RANBP1_s60e	O94979	SC31A_HUMAN	3.989|3.849|3.724	11.562	3.854	3	1.931|4.800	0	0	0	0	0	-8.6	1.266	0.977
RANBP1_s60e	O95777	LSM8_HUMAN	0.786|0.959|0.947	2.692	0.897	3	0.477|1.113	0	0	0	0	0	-9.569	1.232	0.977
RANBP1_wt	P06733	ENOA_HUMAN	4.822|7.889|4.297	17.009	5.67	3	3.659|8.064	0	0.001	0	0.001	0	-12.128	1.044	0.977
RANBP1_s60e	P06748	NPM_HUMAN	4.484|4.953|5.611	15.048	5.016	3	2.530|6.471	0	0	0	0	0	-9.363	1.24	0.977
RANBP1_s60e	P07814	SYEP_HUMAN	4.205|4.519|4.933	13.656	4.552	3	2.320|5.831	0	0	0	0	0	-9.122	1.238	0.977
RANBP1_s60e	P10809	CH60_HUMAN	18.727|20.665|19.938	59.33	19.777	3	12.273|19.795	0	0	0	0	0	-8.738	1.269	0.977
RANBP1_s60e	P13073	COX41_HUMAN	3.216|4.153|3.308	10.677	3.559	3	2.247|3.785	0	0.001	0	0.001	0	-9.402	1.22	0.977
RANBP1_s60e	P13591	NCAM1_HUMAN	0.760|0.974|0.947	2.68	0.893	3	0.460|1.163	0	0	0	0	0	-9.864	1.222	0.977
RANBP1_wt	P13797	PLST_HUMAN	0.994|1.659|0.718	3.371	1.124	3	0.712|1.836	0	0.001	0	0.001	0	-14.367	0.983	0.977
RANBP1_s60e	P18615	NELFE_HUMAN	2.295|2.653|2.106	7.054	2.351	3	1.297|2.868	0	0	0	0	0	-9.48	1.219	0.977
RANBP1_s60e	P19388	RPAB1_HUMAN	1.621|2.007|1.907	5.534	1.845	3	0.996|2.259	0	0	0	0	0	-9.561	1.23	0.977
RANBP1_s60e	P19838	NFKB1_HUMAN	0.576|0.752|.	1.781	0.594	3	.|0.517	0	0.001	0	0.001	0	-11.245	1.148	0.977
RANBP1_wt	P22087	FBRL_HUMAN	0.906|1.279|1.059	3.243	1.081	3	0.690|1.174	0	0.001	0	0.001	0	-10.104	1.202	0.977
RANBP1_s60e	P23588	IF4B_HUMAN	63.368|63.926|47.367	174.661	58.22	3	38.394|58.874	0	0	0	0	0	-10.188	1.225	0.977
RANBP1_s60e	P24534	EF1B_HUMAN	6.864|7.750|7.637	22.251	7.417	3	3.875|9.133	0	0	0	0	0	-9.051	1.247	0.977
RANBP1_s60e	P26583	HMGB2_HUMAN	0.922|0.836|1.163	2.921	0.974	3	0.858|0.767	0	0.001	0	0.001	0	-9.927	1.2	0.977
RANBP1_s60e	P31689	DNJA1_HUMAN	8.607|7.672|8.036	24.315	8.105	3	4.996|8.284	0	0	0	0	0	-8.795	1.26	0.977
RANBP1_wt	P33527	MRP1_HUMAN	0.871|1.375|0.886	3.132	1.044	3	0.720|1.268	0	0.001	0	0.001	0	-10.903	1.093	0.977
RANBP1_s60e	P37198	NUP62_HUMAN	1.402|1.661|1.542	4.605	1.535	3	0.896|1.696	0	0	0	0	0	-9.162	1.245	0.977
RANBP1_s60e	P46060	RAGP1_HUMAN	3.372|3.844|3.557	10.773	3.591	3	2.184|3.788	0	0	0	0	0	-8.927	1.249	0.977
RANBP1_s60e	P46976	GLYG_HUMAN	1.768|2.715|2.925	7.409	2.47	3	.|2.106	0	0	0	0	0	-11.597	1.173	0.977
RANBP1_s60e	P47756	CAPZB_HUMAN	2.986|2.921|2.940	8.847	2.949	3	1.523|3.538	0	0	0	0	0	-8.38	1.27	0.977
RANBP1_s60e	P49005	DPOD2_HUMAN	0.402|0.570|0.323	1.295	0.432	3	0.269|0.572	0	0.001	0	0.001	0	-11.765	1.101	0.977
RANBP1_s60e	P49643	PRI2_HUMAN	1.437|1.572|1.271	4.28	1.427	3	0.765|1.747	0	0	0	0	0	-9.427	1.234	0.977
RANBP1_wt	P52298	NCBP2_HUMAN	0.438|0.569|0.432	1.439	0.48	3	0.241|0.661	0	0.001	0	0.001	0	-9.554	1.201	0.977
RANBP1_s60e	P53621	COPA_HUMAN	5.219|6.333|6.149	17.701	5.9	3	2.851|8.013	0	0	0	0	0	-9.479	1.234	0.977
RANBP1_s60e	P54136	SYRC_HUMAN	1.370|1.496|1.662	4.527	1.509	3	0.913|1.603	0	0	0	0	0	-9.197	1.247	0.977
RANBP1_s60e	P56192	SYMC_HUMAN	1.918|2.455|2.262	6.635	2.212	3	1.257|2.582	0	0	0	0	0	-9.674	1.228	0.977
RANBP1_s60e	P61163	ACTZ_HUMAN	1.178|1.463|1.789	4.431	1.477	3	0.821|1.938	0	0.001	0	0.001	0	-10.697	1.171	0.977
RANBP1_s60e	P61513	RL37A_HUMAN	1.387|1.236|1.423	4.046	1.349	3	0.755|1.530	0	0	0	0	0	-9.076	1.255	0.977
RANBP1_s60e	P67870	CSK2B_HUMAN	1.850|2.145|1.715	5.71	1.903	3	1.170|2.017	0	0.001	0	0.001	0	-9.306	1.239	0.977
RANBP1_wt	P78332	RBM6_HUMAN	2.022|1.677|1.819	5.518	1.839	3	1.505|1.457	0	0	0	0	0	-9.196	1.242	0.977
RANBP1_s60e	Q04726	TLE3_HUMAN	2.837|2.552|2.704	8.093	2.698	3	1.297|3.533	0	0	0	0	0	-8.799	1.26	0.977
RANBP1_s60e	Q09161	NCBP1_HUMAN	1.375|1.477|1.580	4.432	1.477	3	0.765|1.840	0	0	0	0	0	-9.018	1.245	0.977
RANBP1_s60e	Q13151	ROA0_HUMAN	0.218|.|0.437	1.107	0.369	3	0.216|0.418	0	0.001	0	0.001	0	-12.947	1.227	0.977
RANBP1_s60e	Q13185	CBX3_HUMAN	0.761|0.870|0.965	2.596	0.865	3	0.611|0.817	0	0	0	0	0	-9.585	1.225	0.977
RANBP1_s60e	Q13200	PSMD2_HUMAN	5.195|5.621|6.011	16.827	5.609	3	2.531|7.757	0	0	0	0	0	-8.927	1.266	0.977
RANBP1_s60e	Q13263	TIF1B_HUMAN	9.578|9.908|9.640	29.126	9.709	3	5.300|11.251	0	0	0	0	0	-8.491	1.257	0.977
RANBP1_s60e	Q14683	SMC1A_HUMAN	4.301|4.812|4.301	13.415	4.472	3	2.464|5.225	0	0	0	0	0	-8.756	1.246	0.977
RANBP1_wt	Q14738	2A5D_HUMAN	0.255|0.299|0.250	0.804	0.268	3	0.218|.	0	0	0	0	0	-9.097	1.23	0.977
RANBP1_s60e	Q15020	SART3_HUMAN	2.679|3.049|2.824	8.552	2.851	3	1.380|3.682	0	0	0	0	0	-8.822	1.265	0.977
RANBP1_s60e	Q15029	U5S1_HUMAN	4.440|4.758|4.525	13.723	4.574	3	2.507|5.155	0	0	0	0	0	-8.523	1.273	0.977
RANBP1_s60e	Q15393	SF3B3_HUMAN	4.961|5.373|5.111	15.444	5.148	3	2.970|5.614	0	0	0	0	0	-8.652	1.261	0.977
RANBP1_s60e	Q15477	SKIV2_HUMAN	.|0.328|0.461	1.241	0.414	3	0.229|0.445	0	0.001	0	0.001	0	-9.948	1.298	0.977
RANBP1_wt	Q7L1Q6	BZW1_HUMAN	1.631|1.472|1.296	4.398	1.466	3	0.562|2.492	0	0	0	0	0	-9.462	1.238	0.977
RANBP1_wt	Q7L2H7	EIF3M_HUMAN	1.184|1.284|1.265	3.733	1.244	3	1.189|0.818	0	0	0	0	0	-8.741	1.262	0.977
RANBP1_wt	Q86UK7	ZN598_HUMAN	.|0.310|0.241	1.004	0.335	3	0.216|.	0	0.001	0	0.001	0	-9.301	1.552	0.977
RANBP1_wt	Q86WX3	AROS_HUMAN	0.362|0.380|0.658	1.4	0.467	3	.|.	0	0.001	0	0.001	0	-12.03	1.031	0.977
RANBP1_s60e	Q8NEZ5	FBX22_HUMAN	0.273|0.429|0.304	1.006	0.335	3	.|0.298	0	0.001	0	0.001	0	-10.842	1.127	0.977
RANBP1_s60e	Q8TD16	BICD2_HUMAN	0.784|1.045|0.558	2.387	0.796	3	0.536|0.963	0	0.001	0	0.001	0	-12.299	1.107	0.977
RANBP1_s60e	Q8WVC0	LEO1_HUMAN	0.370|0.356|0.301	1.026	0.342	3	0.154|0.495	0	0	0	0	0	-9.501	1.238	0.977
RANBP1_s60e	Q92734	TFG_HUMAN	4.633|5.221|5.034	14.888	4.963	3	2.555|6.144	0	0	0	0	0	-8.948	1.252	0.977
RANBP1_wt	Q92879	CELF1_HUMAN	0.711|1.156|0.682	2.548	0.849	3	0.604|1.050	0	0.001	0	0.001	0	-11.432	1.066	0.977
RANBP1_s60e	Q92896	GSLG1_HUMAN	0.866|0.979|0.700	2.544	0.848	3	0.623|0.810	0	0	0	0	0	-10.272	1.194	0.977
RANBP1_wt	Q96B49	TOM6_HUMAN	0.348|0.457|0.267	1.072	0.357	3	0.413|0.249	0	0.001	0	0.001	0	-11.662	1.115	0.977
RANBP1_wt	Q96F63	CCD97_HUMAN	1.039|1.750|1.478	4.267	1.422	3	0.899|1.688	0	0.001	0	0.001	0	-11.562	1.155	0.977
RANBP1_s60e	Q96II8	LRCH3_HUMAN	1.285|1.048|0.957	3.29	1.097	3	0.610|1.362	0	0.001	0	0.001	0	-9.784	1.203	0.977
RANBP1_s60e	Q9BPX3	CND3_HUMAN	2.138|1.844|1.511	5.493	1.831	3	0.989|2.405	0	0	0	0	0	-10.318	1.187	0.977
RANBP1_wt	Q9H7S9	ZN703_HUMAN	0.549|0.913|0.628	2.09	0.697	3	0.508|0.772	0	0.001	0	0.001	0	-11.226	1.113	0.977
RANBP1_wt	Q9H944	MED20_HUMAN	0.461|0.348|0.347	1.156	0.385	3	0.203|0.515	0	0.001	0	0.001	0	-9.612	1.192	0.977
RANBP1_s60e	Q9HCN8	SDF2L_HUMAN	0.927|0.938|0.649	2.514	0.838	3	0.499|0.985	0	0	0	0	0	-10.768	1.196	0.977
RANBP1_s60e	Q9NPD3	EXOS4_HUMAN	0.321|0.510|.	1.283	0.428	3	.|0.349	0	0.001	0	0.001	0	-10.83	1.225	0.977
RANBP1_s60e	Q9NPF0	CD320_HUMAN	0.409|0.682|0.677	1.768	0.589	3	0.379|0.698	0	0	0	0	0	-12.073	1.146	0.977
RANBP1_s60e	Q9NUP9	LIN7C_HUMAN	0.611|0.602|.	1.666	0.555	3	.|.	0	0	0	0	0	-10.159	1.227	0.977
RANBP1_s60e	Q9NVA2	SEP11_HUMAN	2.395|2.679|2.655	7.73	2.577	3	1.251|3.345	0	0	0	0	0	-8.936	1.26	0.977
RANBP1_s60e	Q9UBS4	DJB11_HUMAN	1.691|1.516|1.825	5.032	1.677	3	0.833|2.205	0	0	0	0	0	-9.295	1.237	0.977
RANBP1_s60e	Q9UHD8	SEPT9_HUMAN	3.017|2.959|3.190	9.166	3.055	3	1.745|3.412	0	0	0	0	0	-8.666	1.252	0.977
RANBP1_s60e	Q9UJX3	APC7_HUMAN	0.990|0.703|1.089	2.782	0.927	3	0.487|1.269	0	0	0	0	0	-11.058	1.18	0.977
RANBP1_s60e	Q9UM13	APC10_HUMAN	0.552|0.573|0.517	1.642	0.547	3	0.318|0.599	0	0	0	0	0	-8.845	1.255	0.977
RANBP1_wt	Q9Y295	DRG1_HUMAN	2.644|2.263|3.076	7.983	2.661	3	1.885|2.570	0	0.001	0	0.001	0	-9.945	1.209	0.977
RANBP1_s60e	Q9Y2R9	RT07_HUMAN	0.868|0.983|0.555	2.406	0.802	3	0.408|1.184	0	0.001	0	0.001	0	-12.044	1.154	0.977
RANBP1_s60e	Q9Y399	RT02_HUMAN	0.400|0.581|0.535	1.517	0.506	3	0.271|0.671	0	0	0	0	0	-10.649	1.187	0.977
RANBP1_s60e	Q9Y3A5	SBDS_HUMAN	0.230|0.749|0.581	1.561	0.52	3	0.415|0.657	0	0.001	0	0.001	0	-17.29	0.996	0.977
RANBP1_s60e	Q9Y3C0	WASC3_HUMAN	0.785|1.024|0.832	2.641	0.88	3	0.481|1.095	0	0.001	0	0.001	0	-9.551	1.213	0.977
RANBP1_s60e	Q9Y3C6	PPIL1_HUMAN	1.560|1.917|1.411	4.888	1.629	3	1.074|1.747	0	0.001	0	0.001	0	-9.93	1.189	0.977
RANBP1_s60e	Q9Y5M8	SRPRB_HUMAN	2.242|2.641|3.061	7.944	2.648	3	1.349|3.558	0	0.001	0	0.001	0	-9.98	1.209	0.977
RANBP1_wt	Q9Y6A9	SPCS1_HUMAN	0.514|0.816|0.644	1.974	0.658	3	0.511|0.635	0	0.001	0	0.001	0	-10.985	1.156	0.977
RANBP1_wt	Q9Y6Y0	NS1BP_HUMAN	4.407|5.624|5.177	15.208	5.069	3	4.123|4.186	0	0	0	0	0	-9.702	1.22	0.977
RANBP1_s60e	A6NNT2	CP096_HUMAN	0.751|1.063|0.740	2.555	0.852	3	.|0.757	0	0.001	0	0.001	0	-10.331	1.126	0.978
RANBP1_s60e	O00267	SPT5H_HUMAN	1.618|1.552|1.882	5.052	1.684	3	0.964|1.970	0	0	0	0	0	-9.238	1.222	0.978
RANBP1_s60e	O00487	PSDE_HUMAN	2.965|3.466|3.386	9.817	3.272	3	1.673|4.180	0	0	0	0	0	-9.271	1.238	0.978
RANBP1_wt	O00488	ZN593_HUMAN	0.421|0.512|0.481	1.414	0.471	3	0.383|.	0	0	0	0	0	-9.43	1.23	0.978
RANBP1_wt	O00505	IMA4_HUMAN	0.810|1.102|0.926	2.837	0.946	3	0.560|1.162	0	0	0	0	0	-10.136	1.172	0.978
RANBP1_s60e	O00571	DDX3X_HUMAN	1.792|1.986|1.776	5.555	1.852	3	1.271|1.769	0	0	0	0	0	-8.848	1.235	0.978
RANBP1_s60e	O14966	RAB7L_HUMAN	0.516|0.521|0.605	1.642	0.547	3	.|.	0	0	0	0	0	-9.146	1.21	0.978
RANBP1_s60e	O43447	PPIH_HUMAN	0.914|0.888|0.876	2.679	0.893	3	0.514|1.014	0	0	0	0	0	-8.658	1.237	0.978
RANBP1_s60e	O43617	TPPC3_HUMAN	0.866|1.111|0.899	2.877	0.959	3	0.505|1.294	0	0	0	0	0	-9.624	1.187	0.978
RANBP1_s60e	O43776	SYNC_HUMAN	0.465|0.642|0.403	1.51	0.503	3	0.380|0.549	0	0.001	0	0.001	0	-11.182	1.101	0.978
RANBP1_s60e	O43819	SCO2_HUMAN	1.633|1.875|1.859	5.368	1.789	3	1.108|1.971	0	0	0	0	0	-9.386	1.211	0.978
RANBP1_s60e	O60547	GMDS_HUMAN	0.615|0.630|0.446	1.691	0.564	3	0.206|1.104	0	0	0	0	0	-10.69	1.182	0.978
RANBP1_wt	O60684	IMA7_HUMAN	0.443|0.621|0.537	1.601	0.534	3	0.424|0.484	0	0	0	0	0	-10.327	1.179	0.978
RANBP1_s60e	O75150	BRE1B_HUMAN	3.875|3.894|3.261	11.03	3.677	3	2.130|4.260	0	0	0	0	0	-9.545	1.221	0.978
RANBP1_s60e	O75306	NDUS2_HUMAN	1.996|2.187|1.948	6.131	2.044	3	1.280|2.136	0	0	0	0	0	-8.889	1.236	0.978
RANBP1_wt	O75380	NDUS6_HUMAN	0.706|1.059|0.860	2.625	0.875	3	0.769|.	0	0	0	0	0	-10.846	1.138	0.978
RANBP1_s60e	O75821	EIF3G_HUMAN	7.002|7.816|4.725	19.543	6.514	3	5.278|6.354	0	0	0	0	0	-11.851	1.125	0.978
RANBP1_s60e	O75935	DCTN3_HUMAN	0.867|1.244|1.075	3.186	1.062	3	0.685|1.212	0	0	0	0	0	-10.556	1.165	0.978
RANBP1_wt	O75940	SPF30_HUMAN	0.903|0.931|0.933	2.767	0.922	3	0.609|0.931	0	0	0	0	0	-8.755	1.225	0.978
RANBP1_wt	O95249	GOSR1_HUMAN	1.023|0.936|0.695	2.653	0.884	3	0.533|1.092	0	0	0	0	0	-10.904	1.159	0.978
RANBP1_s60e	O95295	SNAPN_HUMAN	0.977|1.149|0.544	2.671	0.89	3	0.636|1.112	0	0	0	0	0	-14.068	1.058	0.978
RANBP1_wt	P06730	IF4E_HUMAN	0.910|1.078|1.062	3.05	1.017	3	0.842|.	0	0	0	0	0	-9.557	1.207	0.978
RANBP1_s60e	P10606	COX5B_HUMAN	2.269|3.006|2.460	7.735	2.578	3	1.891|2.483	0	0	0	0	0	-9.806	1.19	0.978
RANBP1_wt	P16949	STMN1_HUMAN	1.104|0.943|0.528	2.575	0.858	3	0.487|1.302	0	0	0	0	0	-13.819	1.077	0.978
RANBP1_s60e	P17987	TCPA_HUMAN	21.806|24.603|23.013	69.422	23.141	3	12.882|27.009	0	0	0	0	0	-8.949	1.241	0.978
RANBP1_wt	P18669	PGAM1_HUMAN	0.862|1.416|0.927	3.205	1.068	3	0.656|1.542	0	0.001	0	0.001	0	-11.418	1.062	0.978
RANBP1_s60e	P20618	PSB1_HUMAN	1.609|1.621|1.779	5.009	1.67	3	0.783|2.354	0	0	0	0	0	-8.845	1.23	0.978
RANBP1_s60e	P20674	COX5A_HUMAN	3.576|4.395|3.843	11.814	3.938	3	2.430|4.436	0	0	0	0	0	-9.498	1.199	0.978
RANBP1_s60e	P23381	SYWC_HUMAN	4.704|6.120|5.331	16.156	5.385	3	3.059|6.500	0	0	0	0	0	-9.744	1.208	0.978
RANBP1_s60e	P26639	SYTC_HUMAN	3.696|3.698|3.634	11.027	3.676	3	1.953|4.522	0	0	0	0	0	-8.601	1.237	0.978
RANBP1_s60e	P29692	EF1D_HUMAN	7.212|8.827|8.428	24.468	8.156	3	4.511|10.020	0	0	0	0	0	-9.615	1.213	0.978
RANBP1_s60e	P30533	AMRP_HUMAN	0.730|0.669|0.534	1.933	0.644	3	0.681|0.432	0	0	0	0	0	-10.282	1.188	0.978
RANBP1_wt	P35268	RL22_HUMAN	2.321|2.586|2.845	7.753	2.584	3	1.791|2.496	0	0	0	0	0	-9.436	1.222	0.978
RANBP1_s60e	P40227	TCPZ_HUMAN	19.389|20.039|17.248	56.676	18.892	3	10.113|23.185	0	0	0	0	0	-9.238	1.234	0.978
RANBP1_wt	P43034	LIS1_HUMAN	0.305|0.835|0.340	1.48	0.493	3	0.395|0.862	0	0.001	0	0.001	0	-16.376	0.845	0.978
RANBP1_s60e	P46736	BRCC3_HUMAN	2.318|2.214|2.241	6.773	2.258	3	1.070|3.064	0	0	0	0	0	-8.601	1.247	0.978
RANBP1_s60e	P48436	SOX9_HUMAN	0.412|0.603|0.569	1.584	0.528	3	.|0.448	0	0	0	0	0	-10.823	1.18	0.978
RANBP1_s60e	P48643	TCPE_HUMAN	26.321|31.290|27.538	85.149	28.383	3	15.862|33.883	0	0	0	0	0	-9.176	1.224	0.978
RANBP1_s60e	P52907	CAZA1_HUMAN	2.306|2.213|1.956	6.475	2.158	3	1.207|2.590	0	0	0	0	0	-9.376	1.221	0.978
RANBP1_s60e	P55735	SEC13_HUMAN	2.026|1.966|2.252	6.244	2.081	3	1.188|2.457	0	0	0	0	0	-9.072	1.218	0.978
RANBP1_wt	P60228	EIF3E_HUMAN	4.411|6.003|5.082	15.496	5.165	3	4.254|4.495	0	0	0	0	0	-10.092	1.181	0.978
RANBP1_s60e	P61966	AP1S1_HUMAN	0.290|.|0.354	1.096	0.365	3	0.128|0.515	0	0	0	0	0	-9.23	1.422	0.978
RANBP1_s60e	P62306	RUXF_HUMAN	3.103|3.632|3.487	10.222	3.407	3	1.728|4.390	0	0	0	0	0	-9.237	1.237	0.978
RANBP1_wt	P62829	RL23_HUMAN	8.309|8.362|8.764	25.434	8.478	3	7.060|6.799	0	0	0	0	0	-8.751	1.224	0.978
RANBP1_s60e	P62861	RS30_HUMAN	0.341|0.446|0.411	1.198	0.399	3	0.287|0.395	0	0	0	0	0	-10.062	1.186	0.978
RANBP1_s60e	P62899	RL31_HUMAN	1.483|1.223|1.631	4.337	1.446	3	1.099|1.334	0	0	0	0	0	-10.084	1.194	0.978
RANBP1_s60e	Q01844	EWS_HUMAN	2.680|3.187|2.851	8.718	2.906	3	2.075|2.708	0	0	0	0	0	-9.209	1.226	0.978
RANBP1_wt	Q04760	LGUL_HUMAN	0.638|1.071|0.537	2.245	0.748	3	0.474|1.203	0	0.001	0	0.001	0	-13.126	0.991	0.978
RANBP1_s60e	Q13283	G3BP1_HUMAN	1.822|2.310|1.725	5.857	1.952	3	1.421|1.915	0	0.001	0	0.001	0	-9.816	1.183	0.978
RANBP1_s60e	Q13492	PICAL_HUMAN	0.458|0.820|.	1.73	0.577	3	.|0.581	0	0.001	0	0.001	0	-12.264	0.993	0.978
RANBP1_s60e	Q13547	HDAC1_HUMAN	2.892|3.068|2.723	8.683	2.894	3	1.530|3.678	0	0	0	0	0	-9.09	1.22	0.978
RANBP1_s60e	Q14157	UBP2L_HUMAN	2.994|3.346|3.373	9.713	3.238	3	2.190|3.108	0	0	0	0	0	-9.094	1.241	0.978
RANBP1_s60e	Q15018	ABRX2_HUMAN	2.593|2.783|2.458	7.833	2.611	3	1.330|3.326	0	0	0	0	0	-8.952	1.242	0.978
RANBP1_s60e	Q15021	CND1_HUMAN	1.640|2.083|1.632	5.355	1.785	3	0.898|2.523	0	0	0	0	0	-9.53	1.186	0.978
RANBP1_s60e	Q15369	ELOC_HUMAN	2.065|2.780|2.837	7.682	2.561	3	1.497|3.145	0	0	0	0	0	-10.551	1.18	0.978
RANBP1_s60e	Q15428	SF3A2_HUMAN	2.077|2.048|2.176	6.301	2.1	3	1.303|2.220	0	0	0	0	0	-8.718	1.235	0.978
RANBP1_s60e	Q15459	SF3A1_HUMAN	5.060|5.254|4.982	15.296	5.099	3	2.780|5.991	0	0	0	0	0	-8.614	1.249	0.978
RANBP1_s60e	Q16186	ADRM1_HUMAN	1.032|1.064|1.012	3.108	1.036	3	0.587|1.217	0	0	0	0	0	-8.767	1.225	0.978
RANBP1_wt	Q16718	NDUA5_HUMAN	0.755|0.905|0.716	2.375	0.792	3	0.447|0.977	0	0	0	0	0	-9.546	1.197	0.978
RANBP1_wt	Q3ZAQ7	VMA21_HUMAN	.|0.403|0.460	1.315	0.438	3	0.338|.	0	0	0	0	0	-8.813	1.296	0.978
RANBP1_s60e	Q4G0J3	LARP7_HUMAN	0.677|0.653|0.661	1.991	0.664	3	0.355|0.829	0	0	0	0	0	-8.719	1.223	0.978
RANBP1_s60e	Q5VYK3	ECM29_HUMAN	0.788|1.083|1.150	3.021	1.007	3	0.434|1.697	0	0	0	0	0	-10.842	1.173	0.978
RANBP1_s60e	Q68E01	INT3_HUMAN	0.447|0.889|0.323	1.658	0.553	3	0.616|.	0	0.001	0	0.001	0	-16.346	0.897	0.978
RANBP1_s60e	Q6Y7W6	GGYF2_HUMAN	2.249|2.216|1.765	6.23	2.077	3	1.473|2.065	0	0	0	0	0	-10.067	1.191	0.978
RANBP1_s60e	Q7L0Y3	TM10C_HUMAN	2.490|3.048|3.079	8.617	2.872	3	1.590|3.492	0	0	0	0	0	-9.731	1.219	0.978
RANBP1_s60e	Q7L5D6	GET4_HUMAN	0.707|.|0.701	1.86	0.62	3	0.479|0.603	0	0	0	0	0	-11.57	1.154	0.978
RANBP1_wt	Q7L5D6	GET4_HUMAN	0.479|0.737|0.661	1.876	0.625	3	0.479|0.603	0	0	0	0	0	-11.091	1.164	0.978
RANBP1_s60e	Q8IY67	RAVR1_HUMAN	0.794|1.153|1.064	3.012	1.004	3	.|0.860	0	0	0	0	0	-10.794	1.167	0.978
RANBP1_s60e	Q8N1F7	NUP93_HUMAN	2.637|2.996|2.233	7.866	2.622	3	1.828|2.720	0	0	0	0	0	-10.147	1.176	0.978
RANBP1_s60e	Q8NFH4	NUP37_HUMAN	1.173|1.487|1.307	3.967	1.322	3	0.822|1.487	0	0	0	0	0	-9.7	1.196	0.978
RANBP1_wt	Q8TCT9	HM13_HUMAN	0.928|1.629|1.071	3.628	1.209	3	1.027|1.295	0	0.001	0	0.001	0	-11.973	1.049	0.978
RANBP1_wt	Q8WU90	ZC3HF_HUMAN	1.525|1.052|1.422	3.999	1.333	3	0.958|1.319	0	0	0	0	0	-10.687	1.186	0.978
RANBP1_s60e	Q8WUA2	PPIL4_HUMAN	1.714|1.655|1.523	4.892	1.631	3	0.921|1.896	0	0	0	0	0	-9.057	1.234	0.978
RANBP1_wt	Q8WUM0	NU133_HUMAN	1.466|2.090|1.655	5.211	1.737	3	1.471|1.539	0	0	0	0	0	-10.363	1.154	0.978
RANBP1_s60e	Q8WZ42	TITIN_HUMAN	1.540|1.434|1.521	4.495	1.498	3	1.002|1.435	0	0	0	0	0	-8.772	1.25	0.978
RANBP1_s60e	Q96CX2	KCD12_HUMAN	1.483|1.437|1.466	4.386	1.462	3	0.851|1.609	0	0	0	0	0	-8.564	1.25	0.978
RANBP1_wt	Q96GQ7	DDX27_HUMAN	0.323|0.486|0.293	1.102	0.367	3	0.270|0.442	0	0.001	0	0.001	0	-11.508	1.063	0.978
RANBP1_s60e	Q9BTY7	HGH1_HUMAN	1.622|1.014|0.869	3.505	1.168	3	0.897|1.466	0	0.001	0	0.001	0	-12.523	1.019	0.978
RANBP1_wt	Q9BUK0	CHCH7_HUMAN	0.291|0.333|0.367	0.992	0.331	3	0.239|0.314	0	0	0	0	0	-9.678	1.208	0.978
RANBP1_wt	Q9BV68	RN126_HUMAN	1.356|1.171|1.170	3.697	1.232	3	0.916|1.096	0	0	0	0	0	-8.953	1.23	0.978
RANBP1_wt	Q9BWU0	NADAP_HUMAN	0.918|1.422|0.692	3.031	1.01	3	0.649|1.513	0	0.001	0	0.001	0	-13.305	1.019	0.978
RANBP1_wt	Q9BZX2	UCK2_HUMAN	0.701|0.884|0.671	2.256	0.752	3	0.684|0.597	0	0	0	0	0	-9.779	1.177	0.978
RANBP1_s60e	Q9GZY8	MFF_HUMAN	0.451|0.398|0.555	1.404	0.468	3	0.273|0.602	0	0	0	0	0	-10.302	1.154	0.978
RANBP1_s60e	Q9H270	VPS11_HUMAN	1.261|1.012|0.762	3.035	1.012	3	0.535|1.520	0	0.001	0	0.001	0	-11.547	1.122	0.978
RANBP1_s60e	Q9H3P2	NELFA_HUMAN	1.805|1.973|1.354	5.132	1.711	3	0.962|2.262	0	0	0	0	0	-10.846	1.16	0.978
RANBP1_wt	Q9HB71	CYBP_HUMAN	1.919|2.864|1.897	6.68	2.227	3	1.285|3.204	0	0.001	0	0.001	0	-10.695	1.097	0.978
RANBP1_wt	Q9NPH2	INO1_HUMAN	0.253|0.711|0.221	1.185	0.395	3	0.384|0.629	0	0.001	0	0.001	0	-17.29	0.803	0.978
RANBP1_wt	Q9NRP2	COXM2_HUMAN	0.470|0.446|0.380	1.295	0.432	3	0.262|0.487	0	0	0	0	0	-9.673	1.21	0.978
RANBP1_s60e	Q9NRY2	SOSSC_HUMAN	0.086|0.054|0.043	0.183	0.061	3	.|0.061	0	0.001	0	0.001	0	-13.046	1.008	0.978
RANBP1_s60e	Q9NRZ9	HELLS_HUMAN	0.977|1.217|0.981	3.175	1.058	3	0.574|1.356	0	0	0	0	0	-9.367	1.2	0.978
RANBP1_wt	Q9NWU2	GID8_HUMAN	.|.|0.562	1.467	0.489	3	0.257|0.602	0	0.001	0	0.001	0	-9.079	1.242	0.978
RANBP1_s60e	Q9UMX0	UBQL1_HUMAN	0.937|1.013|1.516	3.466	1.155	3	.|1.057	0	0.001	0	0.001	0	-11.137	1.093	0.978
RANBP1_s60e	Q9Y619	ORNT1_HUMAN	0.578|0.482|0.600	1.661	0.554	3	.|.	0	0	0	0	0	-9.662	1.223	0.978
RANBP1_s60e	Q9Y639	NPTN_HUMAN	1.460|1.116|1.342	3.918	1.306	3	0.735|1.580	0	0	0	0	0	-9.888	1.211	0.978
RANBP1_s60e	Q9Y6D9	MD1L1_HUMAN	1.701|1.613|1.622	4.936	1.645	3	0.866|2.037	0	0	0	0	0	-8.654	1.239	0.978
RANBP1_wt	O00151	PDLI1_HUMAN	0.190|0.929|.	1.571	0.524	3	.|0.673	0	0	0	0	0	-17.29	0.778	0.979
RANBP1_s60e	O00217	NDUS8_HUMAN	1.248|1.590|1.287	4.124	1.375	3	0.915|1.523	0	0	0	0	0	-9.732	1.164	0.979
RANBP1_s60e	O00743	PPP6_HUMAN	1.362|1.374|0.782	3.518	1.173	3	0.753|1.577	0	0	0	0	0	-13.036	1.076	0.979
RANBP1_s60e	O14561	ACPM_HUMAN	0.741|0.588|1.144	2.473	0.824	3	.|0.838	0	0	0	0	0	-13.256	0.983	0.979
RANBP1_s60e	O14776	TCRG1_HUMAN	1.881|1.806|1.943	5.63	1.877	3	1.029|2.323	0	0	0	0	0	-8.957	1.214	0.979
RANBP1_wt	O15258	RER1_HUMAN	0.262|0.662|0.378	1.302	0.434	3	0.308|0.743	0	0	0	0	0	-15.839	0.908	0.979
RANBP1_s60e	O43143	DHX15_HUMAN	2.513|2.649|2.539	7.7	2.567	3	1.287|3.480	0	0	0	0	0	-8.83	1.213	0.979
RANBP1_s60e	O43264	ZW10_HUMAN	1.971|1.741|1.659	5.371	1.79	3	1.175|1.963	0	0	0	0	0	-9.475	1.179	0.979
RANBP1_s60e	O75380	NDUS6_HUMAN	0.743|1.077|0.366	2.186	0.729	3	0.769|.	0	0.001	0	0.001	0	-17.29	0.947	0.979
RANBP1_s60e	O95456	PSMG1_HUMAN	0.768|0.780|0.556	2.103	0.701	3	0.588|0.619	0	0	0	0	0	-10.82	1.162	0.979
RANBP1_s60e	O95816	BAG2_HUMAN	0.443|0.673|0.629	1.745	0.582	3	0.477|0.555	0	0	0	0	0	-11.381	1.13	0.979
RANBP1_s60e	P04049	RAF1_HUMAN	.|0.447|.	1.352	0.451	3	0.254|0.397	0	0.001	0	0.001	0	-7.518	1.417	0.979
RANBP1_s60e	P06493	CDK1_HUMAN	3.874|3.876|3.256	11.006	3.669	3	2.153|4.442	0	0	0	0	0	-9.76	1.186	0.979
RANBP1_wt	P08133	ANXA6_HUMAN	0.297|0.755|0.396	1.449	0.483	3	0.382|0.751	0	0.001	0	0.001	0	-15.685	0.901	0.979
RANBP1_s60e	P09661	RU2A_HUMAN	0.951|1.245|1.075	3.272	1.091	3	0.586|1.464	0	0	0	0	0	-9.95	1.178	0.979
RANBP1_s60e	P0DPB6	RPAC2_HUMAN	0.393|0.428|0.707	1.528	0.509	3	0.320|0.830	0	0	0	0	0	-12.468	0.988	0.979
RANBP1_s60e	P11908	PRPS2_HUMAN	1.891|2.189|1.734	5.814	1.938	3	1.284|2.123	0	0	0	0	0	-9.78	1.174	0.979
RANBP1_wt	P12277	KCRB_HUMAN	2.776|3.891|1.752	8.419	2.806	3	1.824|4.340	0	0	0	0	0	-14.456	0.998	0.979
RANBP1_wt	P14324	FPPS_HUMAN	0.541|0.835|.	1.828	0.609	3	0.417|0.881	0	0	0	0	0	-12.668	1.005	0.979
RANBP1_s60e	P16383	GCFC2_HUMAN	0.778|0.819|0.605	2.203	0.734	3	0.289|1.397	0	0	0	0	0	-10.54	1.156	0.979
RANBP1_wt	P17858	PFKAL_HUMAN	1.724|1.922|1.780	5.426	1.809	3	1.352|1.701	0	0	0	0	0	-9.168	1.193	0.979
RANBP1_s60e	P18621	RL17_HUMAN	1.637|1.449|1.037	4.123	1.374	3	0.919|1.683	0	0	0	0	0	-11.654	1.105	0.979
RANBP1_s60e	P19404	NDUV2_HUMAN	0.168|0.281|.	0.902	0.301	3	0.516|0.078	0	0.001	0	0.001	0	-11.614	1.498	0.979
RANBP1_s60e	P26641	EF1G_HUMAN	14.290|13.758|14.719	42.766	14.255	3	8.038|17.322	0	0	0	0	0	-8.97	1.208	0.979
RANBP1_s60e	P27694	RFA1_HUMAN	2.098|2.423|2.140	6.661	2.22	3	1.687|2.057	0	0	0	0	0	-9.24	1.192	0.979
RANBP1_wt	P27694	RFA1_HUMAN	2.203|2.430|2.115	6.748	2.249	3	1.687|2.057	0	0	0	0	0	-9.176	1.208	0.979
RANBP1_s60e	P27708	PYR1_HUMAN	4.083|4.757|4.475	13.315	4.438	3	2.397|5.697	0	0	0	0	0	-9.387	1.201	0.979
RANBP1_wt	P30041	PRDX6_HUMAN	3.929|4.327|4.361	12.616	4.205	3	2.828|4.393	0	0	0	0	0	-9.319	1.193	0.979
RANBP1_s60e	P30086	PEBP1_HUMAN	0.449|0.498|0.871	1.818	0.606	3	.|0.623	0	0.001	0	0.001	0	-13.002	0.972	0.979
RANBP1_s60e	P32969	RL9_HUMAN	0.908|1.214|1.152	3.273	1.091	3	1.590|0.554	0	0	0	0	0	-10.418	1.162	0.979
RANBP1_s60e	P35998	PRS7_HUMAN	5.324|5.812|5.135	16.27	5.423	3	2.922|6.945	0	0	0	0	0	-9.146	1.204	0.979
RANBP1_wt	P41091	IF2G_HUMAN	1.114|1.892|1.360	4.366	1.455	3	0.974|1.908	0	0	0	0	0	-11.842	1.067	0.979
RANBP1_s60e	P42224	STAT1_HUMAN	0.383|0.494|.	1.329	0.443	3	0.249|0.513	0	0	0	0	0	-9.637	1.239	0.979
RANBP1_wt	P49006	MRP_HUMAN	0.989|1.062|0.659	2.709	0.903	3	0.372|1.732	0	0	0	0	0	-11.796	1.126	0.979
RANBP1_s60e	P49902	5NTC_HUMAN	2.364|2.841|2.455	7.66	2.553	3	1.258|3.668	0	0	0	0	0	-9.415	1.189	0.979
RANBP1_wt	P52272	HNRPM_HUMAN	1.459|1.596|1.048	4.103	1.368	3	0.806|1.783	0	0	0	0	0	-11.253	1.141	0.979
RANBP1_s60e	P55036	PSMD4_HUMAN	4.009|4.500|3.722	12.231	4.077	3	2.157|5.411	0	0	0	0	0	-9.494	1.193	0.979
RANBP1_s60e	P55196	AFAD_HUMAN	1.689|1.769|1.860	5.319	1.773	3	0.894|2.403	0	0	0	0	0	-9.059	1.21	0.979
RANBP1_s60e	P55209	NP1L1_HUMAN	2.104|2.676|2.237	7.016	2.339	3	1.622|2.445	0	0	0	0	0	-9.734	1.175	0.979
RANBP1_s60e	P60891	PRPS1_HUMAN	4.506|4.626|3.776	12.908	4.303	3	2.835|4.571	0	0	0	0	0	-9.789	1.195	0.979
RANBP1_wt	P61289	PSME3_HUMAN	0.848|1.443|0.809	3.101	1.034	3	0.638|1.657	0	0.001	0	0.001	0	-12.174	1.005	0.979
RANBP1_wt	P62081	RS7_HUMAN	4.405|4.053|4.434	12.892	4.297	3	3.263|3.880	0	0	0	0	0	-9.15	1.208	0.979
RANBP1_s60e	P62136	PP1A_HUMAN	1.321|1.524|1.135	3.979	1.326	3	0.806|1.612	0	0	0	0	0	-10.193	1.164	0.979
RANBP1_s60e	P62191	PRS4_HUMAN	4.120|4.542|4.449	13.111	4.37	3	2.224|5.794	0	0	0	0	0	-9.092	1.217	0.979
RANBP1_s60e	P62304	RUXE_HUMAN	0.927|1.428|1.218	3.573	1.191	3	0.918|1.202	0	0	0	0	0	-11.173	1.134	0.979
RANBP1_s60e	P62314	SMD1_HUMAN	2.608|3.109|3.535	9.252	3.084	3	1.707|4.134	0	0	0	0	0	-10.304	1.161	0.979
RANBP1_s60e	P63165	SUMO1_HUMAN	1.178|1.241|1.072	3.491	1.164	3	0.651|1.421	0	0	0	0	0	-9.326	1.209	0.979
RANBP1_wt	P78316	NOP14_HUMAN	0.190|0.758|0.246	1.195	0.398	3	0.260|1.126	0	0.001	0	0.001	0	-17.29	0.736	0.979
RANBP1_s60e	P84090	ERH_HUMAN	4.062|4.366|4.108	12.536	4.179	3	2.701|4.463	0	0	0	0	0	-8.945	1.203	0.979
RANBP1_wt	Q00341	VIGLN_HUMAN	1.776|2.278|1.819	5.873	1.958	3	1.247|2.290	0	0	0	0	0	-9.774	1.158	0.979
RANBP1_s60e	Q00839	HNRPU_HUMAN	3.943|4.734|5.682	14.359	4.786	3	2.865|6.397	0	0	0	0	0	-10.814	1.118	0.979
RANBP1_s60e	Q04721	NOTC2_HUMAN	1.102|1.275|0.900	3.277	1.092	3	0.645|1.393	0	0	0	0	0	-10.565	1.152	0.979
RANBP1_s60e	Q08211	DHX9_HUMAN	1.622|1.916|2.148	5.687	1.896	3	0.946|2.813	0	0	0	0	0	-10.206	1.162	0.979
RANBP1_wt	Q0VDF9	HSP7E_HUMAN	0.503|0.614|0.473	1.59	0.53	3	0.266|0.788	0	0	0	0	0	-9.909	1.158	0.979
RANBP1_wt	Q13136	LIPA1_HUMAN	0.407|0.571|0.193	1.171	0.39	3	0.447|0.374	0	0.001	0	0.001	0	-17.29	0.954	0.979
RANBP1_s60e	Q13464	ROCK1_HUMAN	11.419|10.943|10.369	32.731	10.91	3	5.795|14.196	0	0	0	0	0	-9.122	1.203	0.979
RANBP1_s60e	Q13885	TBB2A_HUMAN	0.837|1.086|0.933	2.855	0.952	3	0.705|0.946	0	0	0	0	0	-9.968	1.166	0.979
RANBP1_s60e	Q14149	MORC3_HUMAN	0.337|.|.	1.242	0.414	3	0.169|0.357	0	0	0	0	0	-7.71	1.686	0.979
RANBP1_s60e	Q14789	GOGB1_HUMAN	0.210|0.285|0.350	0.845	0.282	3	0.162|0.410	0	0	0	0	0	-11.885	1.092	0.979
RANBP1_wt	Q14978	NOLC1_HUMAN	1.734|1.423|1.187	4.344	1.448	3	1.081|1.572	0	0	0	0	0	-10.911	1.111	0.979
RANBP1_s60e	Q15208	STK38_HUMAN	12.325|14.381|12.492	39.197	13.066	3	7.313|16.335	0	0	0	0	0	-9.228	1.195	0.979
RANBP1_wt	Q6P1J9	CDC73_HUMAN	0.689|0.881|0.754	2.324	0.775	3	0.519|0.851	0	0	0	0	0	-9.876	1.165	0.979
RANBP1_wt	Q71UM5	RS27L_HUMAN	1.128|1.379|1.213	3.72	1.24	3	0.893|1.232	0	0	0	0	0	-9.601	1.182	0.979
RANBP1_wt	Q7Z3B4	NUP54_HUMAN	0.923|1.932|1.354	4.209	1.403	3	0.982|2.048	0	0	0	0	0	-13.997	0.99	0.979
RANBP1_s60e	Q7Z4G1	COMD6_HUMAN	0.636|0.726|0.637	1.999	0.666	3	0.414|0.751	0	0	0	0	0	-9.139	1.195	0.979
RANBP1_wt	Q7Z4W1	DCXR_HUMAN	0.215|0.261|0.159	0.635	0.212	3	0.195|.	0	0	0	0	0	-11.88	1.085	0.979
RANBP1_s60e	Q86UL3	GPAT4_HUMAN	0.264|0.102|0.121	0.487	0.162	3	0.056|0.644	0	0	0	0	0	-16.079	0.854	0.979
RANBP1_s60e	Q86X83	COMD2_HUMAN	0.962|0.988|1.155	3.105	1.035	3	0.568|1.363	0	0	0	0	0	-9.47	1.177	0.979
RANBP1_wt	Q8IY18	SMC5_HUMAN	.|0.300|.	1.205	0.402	3	0.144|0.324	0	0	0	0	0	-7.617	1.86	0.979
RANBP1_wt	Q8NBM4	UBAC2_HUMAN	0.363|.|.	1.268	0.423	3	0.262|.	0	0	0	0	0	-7.625	1.614	0.979
RANBP1_s60e	Q8ND56	LS14A_HUMAN	3.399|4.187|3.601	11.187	3.729	3	2.175|4.606	0	0	0	0	0	-9.607	1.178	0.979
RANBP1_wt	Q8TAG9	EXOC6_HUMAN	0.584|0.362|0.351	1.297	0.432	3	0.410|0.445	0	0	0	0	0	-11.774	1.013	0.979
RANBP1_s60e	Q8TB52	FBX30_HUMAN	1.047|1.380|1.275	3.701	1.234	3	0.665|1.700	0	0	0	0	0	-10.277	1.161	0.979
RANBP1_wt	Q8WUM4	PDC6I_HUMAN	0.629|1.398|0.804	2.831	0.944	3	0.600|1.670	0	0.001	0	0.001	0	-14.367	0.942	0.979
RANBP1_wt	Q92499	DDX1_HUMAN	2.347|2.827|2.535	7.709	2.57	3	1.856|2.507	0	0	0	0	0	-9.503	1.191	0.979
RANBP1_s60e	Q92769	HDAC2_HUMAN	2.045|2.601|2.582	7.227	2.409	3	1.431|2.958	0	0	0	0	0	-10.207	1.171	0.979
RANBP1_wt	Q969U7	PSMG2_HUMAN	.|0.571|.	1.476	0.492	3	0.411|.	0	0	0	0	0	-9.41	1.197	0.979
RANBP1_wt	Q99623	PHB2_HUMAN	2.638|3.520|2.752	8.909	2.97	3	2.762|2.407	0	0	0	0	0	-9.983	1.152	0.979
RANBP1_s60e	Q9BYN8	RT26_HUMAN	1.073|1.167|1.236	3.476	1.159	3	0.623|1.552	0	0	0	0	0	-9.482	1.178	0.979
RANBP1_s60e	Q9C0C7	AMRA1_HUMAN	0.535|0.629|0.381	1.545	0.515	3	0.409|0.530	0	0	0	0	0	-11.827	1.107	0.979
RANBP1_wt	Q9H2J4	PDCL3_HUMAN	.|0.527|0.356	1.335	0.445	3	0.216|0.670	0	0	0	0	0	-10.699	1.169	0.979
RANBP1_s60e	Q9H3K6	BOLA2_HUMAN	1.498|1.986|1.603	5.087	1.696	3	1.087|1.958	0	0	0	0	0	-9.959	1.162	0.979
RANBP1_s60e	Q9H5Z1	DHX35_HUMAN	0.710|1.100|0.552	2.363	0.788	3	0.914|0.671	0	0.001	0	0.001	0	-13.207	1.005	0.979
RANBP1_s60e	Q9NPA8	ENY2_HUMAN	0.675|.|.	1.58	0.527	3	0.366|0.651	0	0	0	0	0	-10.762	1.079	0.979
RANBP1_wt	Q9NPA8	ENY2_HUMAN	.|.|0.671	1.576	0.525	3	0.366|0.651	0	0	0	0	0	-10.762	1.076	0.979
RANBP1_s60e	Q9NQW7	XPP1_HUMAN	0.238|0.196|0.281	0.715	0.238	3	0.168|0.258	0	0	0	0	0	-10.656	1.144	0.979
RANBP1_wt	Q9NX61	T161A_HUMAN	0.319|0.543|0.252	1.114	0.371	3	0.236|0.665	0	0	0	0	0	-14.224	0.937	0.979
RANBP1_wt	Q9NX63	MIC19_HUMAN	1.706|1.996|1.581	5.283	1.761	3	1.312|1.769	0	0	0	0	0	-9.871	1.156	0.979
RANBP1_wt	Q9NYU2	UGGG1_HUMAN	0.307|1.025|0.434	1.766	0.589	3	0.373|1.430	0	0.001	0	0.001	0	-17.29	0.806	0.979
RANBP1_wt	Q9UBT2	SAE2_HUMAN	0.551|0.692|0.549	1.791	0.597	3	0.404|0.680	0	0	0	0	0	-9.8	1.14	0.979
RANBP1_s60e	Q9UHX1	PUF60_HUMAN	4.861|5.433|5.837	16.132	5.377	3	3.316|6.059	0	0	0	0	0	-9.531	1.2	0.979
RANBP1_s60e	Q9UI10	EI2BD_HUMAN	1.192|1.386|1.345	3.923	1.308	3	0.693|1.774	0	0	0	0	0	-9.597	1.18	0.979
RANBP1_wt	Q9UID6	ZN639_HUMAN	0.470|0.686|0.633	1.789	0.596	3	0.646|0.431	0	0	0	0	0	-11.098	1.13	0.979
RANBP1_s60e	Q9UKX7	NUP50_HUMAN	1.809|1.999|1.764	5.571	1.857	3	1.110|2.205	0	0	0	0	0	-9.23	1.187	0.979
RANBP1_s60e	Q9UN37	VPS4A_HUMAN	0.726|0.799|0.500	2.025	0.675	3	0.413|0.866	0	0	0	0	0	-11.634	1.129	0.979
RANBP1_s60e	Q9UPU5	UBP24_HUMAN	0.293|0.252|0.346	0.89	0.297	3	.|0.259	0	0	0	0	0	-10.387	1.144	0.979
RANBP1_s60e	Q9UPY3	DICER_HUMAN	0.551|0.775|.	1.778	0.593	3	0.368|0.859	0	0	0	0	0	-11.973	1.054	0.979
RANBP1_s60e	Q9UQN3	CHM2B_HUMAN	0.876|0.523|0.801	2.201	0.734	3	0.645|0.681	0	0	0	0	0	-12.145	1.107	0.979
RANBP1_s60e	Q9Y224	RTRAF_HUMAN	1.206|1.395|1.649	4.25	1.417	3	0.922|1.634	0	0	0	0	0	-10.298	1.154	0.979
RANBP1_s60e	Q9Y2S7	PDIP2_HUMAN	0.420|0.555|0.481	1.456	0.485	3	0.267|0.655	0	0	0	0	0	-10.123	1.162	0.979
RANBP1_s60e	Q9Y2T2	AP3M1_HUMAN	1.248|1.405|1.381	4.033	1.344	3	0.776|1.598	0	0	0	0	0	-9.28	1.207	0.979
RANBP1_s60e	Q9Y3E5	PTH2_HUMAN	1.296|1.269|1.014	3.579	1.193	3	0.647|1.613	0	0	0	0	0	-10.22	1.168	0.979
RANBP1_s60e	Q9Y3Q3	TMED3_HUMAN	1.314|1.079|1.255	3.648	1.216	3	0.717|1.491	0	0	0	0	0	-9.835	1.175	0.979
RANBP1_s60e	O00399	DCTN6_HUMAN	0.611|0.548|0.598	1.757	0.586	3	0.376|0.672	0	0	0	0	0	-9.497	1.165	0.98
RANBP1_s60e	O00429	DNM1L_HUMAN	0.824|0.994|0.916	2.734	0.911	3	0.438|1.444	0	0	0	0	0	-9.887	1.146	0.98
RANBP1_s60e	O14653	GOSR2_HUMAN	0.493|0.537|0.920	1.95	0.65	3	0.497|0.929	0	0	0	0	0	-12.937	0.956	0.98
RANBP1_wt	O15067	PUR4_HUMAN	0.634|1.130|0.554	2.318	0.773	3	0.572|1.230	0	0	0	0	0	-13.859	0.921	0.98
RANBP1_wt	O43676	NDUB3_HUMAN	0.530|0.763|0.582	1.875	0.625	3	0.571|.	0	0	0	0	0	-10.757	1.095	0.98
RANBP1_wt	O43747	AP1G1_HUMAN	0.947|0.905|0.588	2.44	0.813	3	0.448|1.267	0	0	0	0	0	-12.253	1.08	0.98
RANBP1_s60e	O60830	TI17B_HUMAN	0.229|0.396|0.308	0.933	0.311	3	0.291|0.306	0	0	0	0	0	-12.397	1.043	0.98
RANBP1_s60e	O60884	DNJA2_HUMAN	6.483|6.750|6.108	19.341	6.447	3	3.718|8.197	0	0	0	0	0	-9.376	1.168	0.98
RANBP1_s60e	O75533	SF3B1_HUMAN	3.745|3.599|4.012	11.356	3.785	3	2.072|5.011	0	0	0	0	0	-9.303	1.175	0.98
RANBP1_wt	O75964	ATP5L_HUMAN	1.445|1.943|1.541	4.929	1.643	3	0.836|2.645	0	0	0	0	0	-10.384	1.105	0.98
RANBP1_wt	O95721	SNP29_HUMAN	1.318|1.927|1.214	4.458	1.486	3	1.184|1.757	0	0	0	0	0	-11.58	1.03	0.98
RANBP1_wt	O95801	TTC4_HUMAN	0.243|0.529|.	1.224	0.408	3	0.150|1.029	0	0	0	0	0	-14.528	1.039	0.98
RANBP1_wt	P04406	G3P_HUMAN	5.646|8.849|5.195	19.69	6.563	3	4.355|9.958	0	0	0	0	0	-12.153	0.997	0.98
RANBP1_s60e	P09972	ALDOC_HUMAN	0.439|0.601|0.221	1.261	0.42	3	.|.	0	0	0	0	0	-17.169	0.929	0.98
RANBP1_s60e	P20810	ICAL_HUMAN	0.858|0.910|1.019	2.786	0.929	3	0.435|1.476	0	0	0	0	0	-9.635	1.159	0.98
RANBP1_wt	P22314	UBA1_HUMAN	3.135|4.457|2.634	10.226	3.409	3	2.099|5.167	0	0	0	0	0	-12.028	1.035	0.98
RANBP1_s60e	P24941	CDK2_HUMAN	0.469|0.690|0.458	1.617	0.539	3	0.319|0.842	0	0	0	0	0	-11.152	1.04	0.98
RANBP1_s60e	P25789	PSA4_HUMAN	4.218|5.375|4.978	14.572	4.857	3	3.150|5.622	0	0	0	0	0	-10.141	1.154	0.98
RANBP1_wt	P25789	PSA4_HUMAN	4.048|5.450|4.481	13.979	4.66	3	3.150|5.622	0	0	0	0	0	-10.464	1.107	0.98
RANBP1_wt	P26358	DNMT1_HUMAN	0.309|0.849|0.727	1.885	0.628	3	0.330|1.272	0	0	0	0	0	-17.29	0.971	0.98
RANBP1_s60e	P26640	SYVC_HUMAN	2.417|2.703|3.003	8.122	2.707	3	1.600|3.535	0	0	0	0	0	-10.035	1.138	0.98
RANBP1_s60e	P30154	2AAB_HUMAN	0.827|0.973|0.919	2.719	0.906	3	0.559|1.113	0	0	0	0	0	-9.789	1.15	0.98
RANBP1_s60e	P30876	RPB2_HUMAN	2.616|2.795|2.397	7.808	2.603	3	1.588|3.170	0	0	0	0	0	-9.646	1.16	0.98
RANBP1_wt	P35221	CTNA1_HUMAN	1.343|1.838|1.488	4.669	1.556	3	1.122|1.788	0	0	0	0	0	-10.58	1.099	0.98
RANBP1_s60e	P35222	CTNB1_HUMAN	1.165|1.176|0.410	2.751	0.917	3	0.961|0.945	0	0	0	0	0	-17.29	0.962	0.98
RANBP1_s60e	P35637	FUS_HUMAN	6.154|6.758|5.982	18.894	6.298	3	4.879|6.110	0	0	0	0	0	-9.452	1.154	0.98
RANBP1_s60e	P40855	PEX19_HUMAN	0.784|0.931|0.975	2.691	0.897	3	0.469|1.272	0	0	0	0	0	-10.042	1.161	0.98
RANBP1_wt	P40925	MDHC_HUMAN	0.742|1.478|0.607	2.826	0.942	3	0.641|1.854	0	0	0	0	0	-15.657	0.864	0.98
RANBP1_s60e	P42166	LAP2A_HUMAN	1.304|1.381|1.470	4.155	1.385	3	0.794|1.738	0	0	0	0	0	-9.348	1.179	0.98
RANBP1_wt	P42677	RS27_HUMAN	1.724|2.576|2.250	6.549	2.183	3	1.602|2.441	0	0	0	0	0	-11.274	1.104	0.98
RANBP1_wt	P49411	EFTU_HUMAN	4.166|4.002|3.686	11.854	3.951	3	2.345|4.781	0	0	0	0	0	-9.415	1.18	0.98
RANBP1_wt	P50402	EMD_HUMAN	2.309|3.485|2.474	8.268	2.756	3	2.343|2.910	0	0	0	0	0	-11.155	1.055	0.98
RANBP1_s60e	P52597	HNRPF_HUMAN	2.969|3.266|3.083	9.319	3.106	3	1.707|4.065	0	0	0	0	0	-9.232	1.179	0.98
RANBP1_wt	P54819	KAD2_HUMAN	0.644|1.180|0.335	2.159	0.72	3	0.389|1.918	0	0	0	0	0	-17.29	0.833	0.98
RANBP1_wt	P55795	HNRH2_HUMAN	0.969|0.538|0.571	2.078	0.693	3	0.570|0.910	0	0	0	0	0	-12.664	0.961	0.98
RANBP1_s60e	P60510	PP4C_HUMAN	1.679|1.819|1.593	5.091	1.697	3	1.056|1.985	0	0	0	0	0	-9.416	1.172	0.98
RANBP1_wt	P60604	UB2G2_HUMAN	0.641|1.042|0.652	2.336	0.779	3	0.556|1.101	0	0	0	0	0	-11.809	0.995	0.98
RANBP1_s60e	P60660	MYL6_HUMAN	4.120|4.507|4.374	13.001	4.334	3	2.578|5.197	0	0	0	0	0	-9.243	1.184	0.98
RANBP1_wt	P61586	RHOA_HUMAN	1.549|1.075|0.775	3.399	1.133	3	0.825|1.608	0	0	0	0	0	-13.665	0.984	0.98
RANBP1_wt	P62888	RL30_HUMAN	0.710|1.217|0.884	2.812	0.937	3	0.608|1.387	0	0	0	0	0	-12.329	1.021	0.98
RANBP1_wt	P63173	RL38_HUMAN	7.617|7.254|8.323	23.193	7.731	3	7.477|5.968	0	0	0	0	0	-9.521	1.157	0.98
RANBP1_s60e	Q00403	TF2B_HUMAN	5.604|6.088|6.495	18.187	6.062	3	3.175|8.525	0	0	0	0	0	-9.583	1.165	0.98
RANBP1_wt	Q01433	AMPD2_HUMAN	1.009|1.688|1.103	3.8	1.267	3	0.778|2.050	0	0	0	0	0	-12.038	1.003	0.98
RANBP1_wt	Q04323	UBXN1_HUMAN	0.386|0.439|0.394	1.219	0.406	3	0.221|0.565	0	0	0	0	0	-9.48	1.15	0.98
RANBP1_wt	Q06481	APLP2_HUMAN	0.390|0.720|0.349	1.459	0.486	3	0.402|0.692	0	0	0	0	0	-13.826	0.922	0.98
RANBP1_wt	Q12996	CSTF3_HUMAN	1.225|1.450|1.226	3.901	1.3	3	0.729|1.720	0	0	0	0	0	-9.464	1.161	0.98
RANBP1_s60e	Q13190	STX5_HUMAN	1.204|1.429|1.512	4.145	1.382	3	0.764|1.860	0	0	0	0	0	-10.084	1.159	0.98
RANBP1_s60e	Q13347	EIF3I_HUMAN	8.571|9.268|6.583	24.422	8.141	3	6.408|8.359	0	0	0	0	0	-11.011	1.112	0.98
RANBP1_wt	Q14108	SCRB2_HUMAN	0.239|0.581|.	1.273	0.424	3	0.178|1.050	0	0	0	0	0	-15.711	0.982	0.98
RANBP1_s60e	Q14126	DSG2_HUMAN	0.817|0.577|0.891	2.285	0.762	3	0.481|0.992	0	0	0	0	0	-11.647	1.103	0.98
RANBP1_wt	Q14789	GOGB1_HUMAN	0.192|0.322|0.323	0.838	0.279	3	0.162|0.410	0	0	0	0	0	-12.677	1.082	0.98
RANBP1_wt	Q15006	EMC2_HUMAN	1.172|1.447|1.322	3.941	1.314	3	1.241|1.041	0	0	0	0	0	-9.922	1.156	0.98
RANBP1_wt	Q15181	IPYR_HUMAN	1.346|2.098|1.563	5.007	1.669	3	1.126|2.177	0	0	0	0	0	-11.392	1.066	0.98
RANBP1_s60e	Q15398	DLGP5_HUMAN	0.399|0.343|.	1.194	0.398	3	0.213|0.436	0	0	0	0	0	-9.24	1.307	0.98
RANBP1_wt	Q15691	MARE1_HUMAN	1.177|1.641|1.013	3.831	1.277	3	0.874|1.725	0	0	0	0	0	-11.752	1.04	0.98
RANBP1_s60e	Q16626	MEA1_HUMAN	0.378|0.405|0.293	1.076	0.359	3	0.213|0.476	0	0	0	0	0	-10.816	1.127	0.98
RANBP1_s60e	Q16769	QPCT_HUMAN	0.718|0.979|0.709	2.406	0.802	3	0.686|0.789	0	0	0	0	0	-10.455	1.09	0.98
RANBP1_wt	Q16795	NDUA9_HUMAN	0.603|0.761|0.676	2.041	0.68	3	0.599|.	0	0	0	0	0	-10.102	1.135	0.98
RANBP1_wt	Q29RF7	PDS5A_HUMAN	0.516|0.544|0.429	1.488	0.496	3	0.325|0.582	0	0	0	0	0	-10.279	1.14	0.98
RANBP1_wt	Q2NKX8	ERC6L_HUMAN	0.644|1.039|0.509	2.193	0.731	3	0.497|1.188	0	0	0	0	0	-13.815	0.951	0.98
RANBP1_wt	Q4VCS5	AMOT_HUMAN	4.255|5.525|4.606	14.387	4.796	3	3.501|5.118	0	0	0	0	0	-10.119	1.133	0.98
RANBP1_s60e	Q4ZIN3	MBRL_HUMAN	.|0.305|.	1.21	0.403	3	0.191|0.272	0	0	0	0	0	-7.901	1.771	0.98
RANBP1_wt	Q53FT3	HIKES_HUMAN	0.172|0.364|.	0.988	0.329	3	0.185|0.389	0	0	0	0	0	-14.174	1.228	0.98
RANBP1_wt	Q5RI15	COX20_HUMAN	.|0.462|0.246	1.16	0.387	3	0.377|0.303	0	0	0	0	0	-12.902	1.144	0.98
RANBP1_s60e	Q5UIP0	RIF1_HUMAN	.|0.802|0.329	1.583	0.528	3	.|0.598	0	0	0	0	0	-15.789	0.883	0.98
RANBP1_wt	Q86U42	PABP2_HUMAN	.|0.394|.	1.299	0.433	3	0.215|0.403	0	0	0	0	0	-7.901	1.472	0.98
RANBP1_wt	Q86V81	THOC4_HUMAN	3.077|3.534|3.235	9.847	3.282	3	2.411|3.304	0	0	0	0	0	-9.489	1.163	0.98
RANBP1_s60e	Q8N163	CCAR2_HUMAN	1.860|1.880|1.789	5.529	1.843	3	1.039|2.317	0	0	0	0	0	-9.055	1.188	0.98
RANBP1_wt	Q8N357	S35F6_HUMAN	0.524|0.427|.	1.404	0.468	3	0.280|0.567	0	0	0	0	0	-9.62	1.175	0.98
RANBP1_wt	Q8NCA5	FA98A_HUMAN	0.626|0.619|0.450	1.695	0.565	3	0.347|0.728	0	0	0	0	0	-11.043	1.125	0.98
RANBP1_s60e	Q8NFH3	NUP43_HUMAN	0.669|0.679|0.602	1.95	0.65	3	0.508|0.620	0	0	0	0	0	-9.618	1.158	0.98
RANBP1_wt	Q8NI60	COQ8A_HUMAN	0.708|1.018|0.715	2.441	0.814	3	0.514|1.106	0	0	0	0	0	-10.652	1.079	0.98
RANBP1_s60e	Q8WU90	ZC3HF_HUMAN	1.481|1.257|0.815	3.552	1.184	3	0.958|1.319	0	0	0	0	0	-12.941	1.053	0.98
RANBP1_s60e	Q8WWY3	PRP31_HUMAN	11.117|11.723|10.873	33.714	11.238	3	6.580|14.285	0	0	0	0	0	-9.271	1.159	0.98
RANBP1_wt	Q92544	TM9S4_HUMAN	.|0.604|0.397	1.454	0.485	3	.|.	0	0	0	0	0	-11.214	1.071	0.98
RANBP1_s60e	Q92620	PRP16_HUMAN	3.895|4.763|3.842	12.5	4.167	3	2.390|5.665	0	0	0	0	0	-9.825	1.132	0.98
RANBP1_s60e	Q96EP5	DAZP1_HUMAN	0.329|.|0.392	1.174	0.391	3	0.188|0.467	0	0	0	0	0	-9.353	1.319	0.98
RANBP1_wt	Q96EP5	DAZP1_HUMAN	0.325|0.391|0.249	0.965	0.322	3	0.188|0.467	0	0	0	0	0	-11.597	1.084	0.98
RANBP1_wt	Q96I25	SPF45_HUMAN	0.636|0.936|0.767	2.34	0.78	3	0.598|0.845	0	0	0	0	0	-11.052	1.097	0.98
RANBP1_s60e	Q96J01	THOC3_HUMAN	3.324|3.563|2.733	9.619	3.206	3	1.974|4.029	0	0	0	0	0	-10.406	1.137	0.98
RANBP1_s60e	Q99417	MYCBP_HUMAN	3.210|3.300|3.268	9.778	3.259	3	1.812|4.231	0	0	0	0	0	-9.014	1.177	0.98
RANBP1_s60e	Q99700	ATX2_HUMAN	0.490|0.346|0.326	1.162	0.387	3	.|0.366	0	0	0	0	0	-11.084	1.059	0.98
RANBP1_wt	Q9BSD7	NTPCR_HUMAN	1.154|0.915|1.017	3.086	1.029	3	0.679|1.220	0	0	0	0	0	-10.123	1.13	0.98
RANBP1_wt	Q9BTE3	MCMBP_HUMAN	0.796|1.412|0.950	3.158	1.053	3	0.751|1.501	0	0	0	0	0	-12.627	0.991	0.98
RANBP1_s60e	Q9BVC4	LST8_HUMAN	1.067|1.202|0.776	3.045	1.015	3	0.684|1.287	0	0	0	0	0	-11.734	1.082	0.98
RANBP1_s60e	Q9BVI4	NOC4L_HUMAN	1.005|1.219|0.960	3.184	1.061	3	0.648|1.337	0	0	0	0	0	-9.919	1.14	0.98
RANBP1_s60e	Q9BWU0	NADAP_HUMAN	1.232|1.071|1.145	3.448	1.149	3	0.649|1.513	0	0	0	0	0	-9.558	1.16	0.98
RANBP1_s60e	Q9BXP5	SRRT_HUMAN	6.304|6.713|5.724	18.741	6.247	3	3.908|7.570	0	0	0	0	0	-9.765	1.148	0.98
RANBP1_wt	Q9BZE1	RM37_HUMAN	.|.|0.236	1.141	0.38	3	0.175|.	0	0	0	0	0	-7.858	2.172	0.98
RANBP1_wt	Q9H0D6	XRN2_HUMAN	0.543|0.358|0.514	1.415	0.472	3	0.311|0.579	0	0	0	0	0	-11.574	1.11	0.98
RANBP1_s60e	Q9H6T3	RPAP3_HUMAN	1.023|0.649|0.860	2.532	0.844	3	0.419|1.447	0	0	0	0	0	-11.664	1.084	0.98
RANBP1_wt	Q9H8Y8	GORS2_HUMAN	0.543|0.797|0.218	1.559	0.52	3	0.353|0.970	0	0	0	0	0	-17.29	0.887	0.98
RANBP1_s60e	Q9HD45	TM9S3_HUMAN	0.867|1.105|1.564	3.535	1.178	3	0.758|1.752	0	0	0	0	0	-12.588	1.023	0.98
RANBP1_s60e	Q9NPA0	EMC7_HUMAN	0.662|0.781|0.409	1.852	0.617	3	0.765|0.454	0	0	0	0	0	-13.365	1.048	0.98
RANBP1_s60e	Q9NX40	OCAD1_HUMAN	1.546|1.296|1.332	4.174	1.391	3	0.969|1.528	0	0	0	0	0	-9.671	1.143	0.98
RANBP1_wt	Q9NX40	OCAD1_HUMAN	1.355|1.577|1.138	4.069	1.356	3	0.969|1.528	0	0	0	0	0	-10.694	1.115	0.98
RANBP1_s60e	Q9NYF8	BCLF1_HUMAN	2.036|1.765|1.456	5.258	1.753	3	1.095|2.206	0	0	0	0	0	-10.675	1.128	0.98
RANBP1_wt	Q9NZZ3	CHMP5_HUMAN	0.443|0.756|0.608	1.806	0.602	3	0.369|0.898	0	0	0	0	0	-12.389	1.046	0.98
RANBP1_s60e	Q9P0S2	COX16_HUMAN	0.532|0.576|0.451	1.559	0.52	3	0.202|1.005	0	0	0	0	0	-10.143	1.154	0.98
RANBP1_s60e	Q9P2R7	SUCB1_HUMAN	0.696|0.568|0.669	1.932	0.644	3	0.318|0.975	0	0	0	0	0	-10.008	1.157	0.98
RANBP1_wt	Q9UDY4	DNJB4_HUMAN	0.251|.|.	1.156	0.385	3	0.185|.	0	0	0	0	0	-7.805	2.08	0.98
RANBP1_wt	Q9UJZ1	STML2_HUMAN	1.162|1.621|0.913	3.695	1.232	3	0.882|1.680	0	0	0	0	0	-12.623	1.012	0.98
RANBP1_s60e	Q9ULX6	AKP8L_HUMAN	0.941|1.403|1.397	3.742	1.247	3	0.865|1.510	0	0	0	0	0	-11.771	1.091	0.98
RANBP1_s60e	Q9UPN6	SCAF8_HUMAN	0.281|0.333|0.295	0.909	0.303	3	.|0.265	0	0	0	0	0	-9.721	1.142	0.98
RANBP1_wt	Q9Y224	RTRAF_HUMAN	1.207|1.412|1.589	4.208	1.403	3	0.922|1.634	0	0	0	0	0	-10.291	1.143	0.98
RANBP1_wt	Q9Y237	PIN4_HUMAN	1.989|2.119|2.285	6.393	2.131	3	1.642|2.046	0	0	0	0	0	-9.526	1.163	0.98
RANBP1_wt	Q9Y262	EIF3L_HUMAN	3.620|4.653|4.267	12.54	4.18	3	3.758|3.498	0	0	0	0	0	-10.171	1.153	0.98
RANBP1_s60e	Q9Y2U8	MAN1_HUMAN	0.673|0.547|0.336	1.556	0.519	3	0.359|0.722	0	0	0	0	0	-13.857	1.018	0.98
RANBP1_s60e	Q9Y375	CIA30_HUMAN	0.340|0.482|0.742	1.565	0.522	3	.|0.547	0	0	0	0	0	-14.473	0.954	0.98
RANBP1_s60e	Q9Y3D9	RT23_HUMAN	0.348|.|0.438	1.238	0.413	3	0.186|0.581	0	0	0	0	0	-9.723	1.256	0.98
RANBP1_wt	Q9Y3Z3	SAMH1_HUMAN	0.410|0.903|0.581	1.894	0.631	3	0.389|1.131	0	0	0	0	0	-14.533	0.952	0.98
RANBP1_s60e	Q9Y4B6	DCAF1_HUMAN	1.242|1.336|1.500	4.078	1.359	3	0.770|1.780	0	0	0	0	0	-9.698	1.161	0.98
RANBP1_s60e	Q9Y4Z0	LSM4_HUMAN	1.847|2.821|2.462	7.131	2.377	3	1.515|3.051	0	0	0	0	0	-11.4	1.105	0.98
RANBP1_wt	Q9Y5S9	RBM8A_HUMAN	0.314|0.544|.	1.31	0.437	3	0.256|0.621	0	0	0	0	0	-12.154	1.096	0.98
RANBP1_wt	Q9Y6E2	BZW2_HUMAN	0.825|1.202|0.690	2.717	0.906	3	0.442|1.771	0	0	0	0	0	-12.262	1.024	0.98
RANBP1_wt	A1L0T0	ILVBL_HUMAN	0.712|0.676|0.289	1.677	0.559	3	0.264|1.238	0	0	0	0	0	-16.757	0.977	0.981
RANBP1_wt	O00291	HIP1_HUMAN	0.384|0.248|0.344	0.975	0.325	3	0.309|.	0	0	0	0	0	-12.011	1.051	0.981
RANBP1_wt	O00303	EIF3F_HUMAN	3.642|3.540|3.572	10.754	3.585	3	3.232|2.976	0	0	0	0	0	-9.134	1.156	0.981
RANBP1_s60e	O00461	GOLI4_HUMAN	0.601|0.615|0.607	1.824	0.608	3	0.572|0.493	0	0	0	0	0	-9.202	1.144	0.981
RANBP1_wt	O14818	PSA7_HUMAN	0.808|1.272|0.718	2.798	0.933	3	0.695|1.339	0	0	0	0	0	-12.683	0.967	0.981
RANBP1_s60e	O15294	OGT1_HUMAN	1.031|1.191|0.875	3.097	1.032	3	0.722|1.238	0	0	0	0	0	-10.772	1.092	0.981
RANBP1_s60e	O15541	R113A_HUMAN	1.366|1.702|1.221	4.289	1.43	3	0.947|1.865	0	0	0	0	0	-10.837	1.076	0.981
RANBP1_wt	O43324	MCA3_HUMAN	0.228|0.288|0.169	0.686	0.229	3	0.209|0.231	0	0	0	0	0	-12.373	1.04	0.981
RANBP1_wt	O43684	BUB3_HUMAN	1.277|1.997|1.247	4.522	1.507	3	1.111|2.078	0	0	0	0	0	-11.795	0.992	0.981
RANBP1_s60e	O60256	KPRB_HUMAN	2.910|3.042|1.857	7.808	2.603	3	2.009|3.103	0	0	0	0	0	-12.699	1.042	0.981
RANBP1_s60e	O60869	EDF1_HUMAN	2.260|2.412|1.795	6.467	2.156	3	1.929|1.964	0	0	0	0	0	-10.805	1.107	0.981
RANBP1_s60e	O75832	PSD10_HUMAN	2.462|2.543|2.318	7.322	2.441	3	1.204|3.767	0	0	0	0	0	-9.503	1.146	0.981
RANBP1_s60e	O95983	MBD3_HUMAN	0.938|0.756|0.678	2.372	0.791	3	0.502|1.097	0	0	0	0	0	-10.876	1.066	0.981
RANBP1_s60e	P10644	KAP0_HUMAN	0.798|0.863|1.165	2.827	0.942	3	0.661|1.221	0	0	0	0	0	-11.119	1.048	0.981
RANBP1_s60e	P10768	ESTD_HUMAN	0.544|0.855|0.672	2.07	0.69	3	.|0.666	0	0	0	0	0	-11.843	1.036	0.981
RANBP1_wt	P11172	UMPS_HUMAN	0.507|0.864|0.581	1.953	0.651	3	0.517|0.823	0	0	0	0	0	-12.285	0.998	0.981
RANBP1_wt	P13667	PDIA4_HUMAN	1.472|2.135|0.938	4.545	1.515	3	0.924|2.818	0	0	0	0	0	-15.187	0.939	0.981
RANBP1_s60e	P15927	RFA2_HUMAN	1.714|2.264|1.979	5.957	1.986	3	1.258|2.608	0	0	0	0	0	-10.595	1.096	0.981
RANBP1_wt	P16383	GCFC2_HUMAN	0.666|0.768|0.698	2.133	0.711	3	0.289|1.397	0	0	0	0	0	-9.791	1.119	0.981
RANBP1_wt	P19022	CADH2_HUMAN	0.642|0.729|0.551	1.922	0.641	3	0.579|.	0	0	0	0	0	-10.546	1.107	0.981
RANBP1_s60e	P20338	RAB4A_HUMAN	1.262|1.419|1.387	4.068	1.356	3	0.902|1.612	0	0	0	0	0	-9.807	1.125	0.981
RANBP1_wt	P23284	PPIB_HUMAN	5.748|7.009|6.864	19.621	6.54	3	4.617|7.175	0	0	0	0	0	-10.169	1.136	0.981
RANBP1_wt	P24941	CDK2_HUMAN	0.600|0.623|0.498	1.721	0.574	3	0.319|0.842	0	0	0	0	0	-10.471	1.107	0.981
RANBP1_wt	P27348	1433T_HUMAN	1.518|2.551|1.532	5.601	1.867	3	1.190|3.189	0	0	0	0	0	-12.265	0.958	0.981
RANBP1_s60e	P31153	METK2_HUMAN	7.744|7.593|6.255	21.593	7.198	3	5.052|8.276	0	0	0	0	0	-10.419	1.113	0.981
RANBP1_wt	P31153	METK2_HUMAN	6.620|8.189|6.197	21.006	7.002	3	5.052|8.276	0	0	0	0	0	-10.494	1.083	0.981
RANBP1_s60e	P33991	MCM4_HUMAN	7.530|8.430|8.520	24.48	8.16	3	5.440|9.611	0	0	0	0	0	-9.846	1.128	0.981
RANBP1_wt	P35222	CTNB1_HUMAN	0.925|1.174|1.057	3.156	1.052	3	0.961|0.945	0	0	0	0	0	-10.389	1.104	0.981
RANBP1_s60e	P35268	RL22_HUMAN	1.931|2.262|2.644	6.837	2.279	3	1.791|2.496	0	0	0	0	0	-10.886	1.078	0.981
RANBP1_wt	P35637	FUS_HUMAN	5.229|6.575|6.464	18.269	6.09	3	4.879|6.110	0	0	0	0	0	-10.498	1.115	0.981
RANBP1_wt	P36776	LONM_HUMAN	1.242|2.095|1.392	4.729	1.576	3	1.096|2.387	0	0	0	0	0	-12.403	0.975	0.981
RANBP1_s60e	P37268	FDFT_HUMAN	0.427|0.379|0.636	1.442	0.481	3	0.321|0.715	0	0	0	0	0	-12.123	1.003	0.981
RANBP1_wt	P37837	TALDO_HUMAN	1.062|1.524|0.854	3.44	1.147	3	0.691|1.935	0	0	0	0	0	-12.765	0.992	0.981
RANBP1_wt	P40926	MDHM_HUMAN	1.911|2.351|1.369	5.631	1.877	3	1.163|2.910	0	0	0	0	0	-12.695	1.02	0.981
RANBP1_wt	P47755	CAZA2_HUMAN	0.305|0.344|0.430	1.079	0.36	3	0.222|0.515	0	0	0	0	0	-10.99	1.063	0.981
RANBP1_wt	P48739	PIPNB_HUMAN	0.480|1.046|0.751	2.278	0.759	3	0.335|1.881	0	0	0	0	0	-14.755	0.956	0.981
RANBP1_s60e	P49736	MCM2_HUMAN	8.388|9.783|9.266	27.438	9.146	3	6.264|10.580	0	0	0	0	0	-9.927	1.123	0.981
RANBP1_wt	P50570	DYN2_HUMAN	0.869|1.949|1.164	3.982	1.327	3	0.799|2.695	0	0	0	0	0	-14.983	0.904	0.981
RANBP1_s60e	P52948	NUP98_HUMAN	0.472|0.520|0.642	1.634	0.545	3	0.502|.	0	0	0	0	0	-10.66	1.084	0.981
RANBP1_wt	P54136	SYRC_HUMAN	0.846|1.573|0.896	3.315	1.105	3	0.913|1.603	0	0	0	0	0	-13.288	0.913	0.981
RANBP1_s60e	P54578	UBP14_HUMAN	0.198|0.212|0.620	1.029	0.343	3	0.270|0.819	0	0	0	0	0	-17.29	0.73	0.981
RANBP1_s60e	P55081	MFAP1_HUMAN	4.810|4.800|3.939	13.549	4.516	3	4.360|3.734	0	0	0	0	0	-10.346	1.119	0.981
RANBP1_wt	P60033	CD81_HUMAN	0.766|0.915|0.672	2.353	0.784	3	0.540|0.941	0	0	0	0	0	-10.63	1.1	0.981
RANBP1_wt	P60842	IF4A1_HUMAN	2.331|3.740|2.449	8.519	2.84	3	1.886|4.386	0	0	0	0	0	-11.911	0.987	0.981
RANBP1_s60e	P61962	DCAF7_HUMAN	1.254|1.515|0.877	3.645	1.215	3	0.907|1.545	0	0	0	0	0	-12.741	1.026	0.981
RANBP1_s60e	P62244	RS15A_HUMAN	2.103|2.602|2.965	7.67	2.557	3	1.495|3.788	0	0	0	0	0	-11.16	1.074	0.981
RANBP1_s60e	P62318	SMD3_HUMAN	9.360|10.534|9.720	29.614	9.871	3	6.160|12.189	0	0	0	0	0	-9.562	1.139	0.981
RANBP1_s60e	P62633	CNBP_HUMAN	3.366|3.876|2.674	9.916	3.305	3	3.088|3.091	0	0	0	0	0	-11.338	1.07	0.981
RANBP1_wt	P62750	RL23A_HUMAN	1.843|2.030|2.034	5.907	1.969	3	1.364|2.216	0	0	0	0	0	-9.708	1.132	0.981
RANBP1_s60e	P62875	RPAB5_HUMAN	0.911|0.280|0.891	2.082	0.694	3	0.574|0.947	0	0	0	0	0	-17.29	0.941	0.981
RANBP1_s60e	P63244	RACK1_HUMAN	1.462|1.735|2.333	5.529	1.843	3	1.435|2.287	0	0	0	0	0	-11.951	1.017	0.981
RANBP1_wt	P78347	GTF2I_HUMAN	13.652|18.072|15.375	47.099	15.7	3	10.183|20.348	0	0	0	0	0	-10.578	1.091	0.981
RANBP1_wt	P84090	ERH_HUMAN	3.007|4.392|3.596	10.995	3.665	3	2.701|4.463	0	0	0	0	0	-11.333	1.056	0.981
RANBP1_s60e	P98170	XIAP_HUMAN	1.729|1.804|1.403	4.936	1.645	3	0.983|2.207	0	0	0	0	0	-10.545	1.117	0.981
RANBP1_wt	Q00610	CLH1_HUMAN	0.456|0.299|0.387	1.142	0.381	3	0.301|0.427	0	0	0	0	0	-11.646	1.063	0.981
RANBP1_wt	Q03393	PTPS_HUMAN	2.507|3.346|2.601	8.454	2.818	3	2.389|2.810	0	0	0	0	0	-10.418	1.088	0.981
RANBP1_wt	Q05639	EF1A2_HUMAN	0.182|0.270|0.190	0.643	0.214	3	0.204|0.213	0	0	0	0	0	-11.253	1.027	0.981
RANBP1_s60e	Q06481	APLP2_HUMAN	0.583|0.443|0.667	1.693	0.564	3	0.402|0.692	0	0	0	0	0	-11.601	1.07	0.981
RANBP1_wt	Q08209	PP2BA_HUMAN	0.313|0.468|.	1.233	0.411	3	0.267|0.466	0	0	0	0	0	-11.117	1.166	0.981
RANBP1_s60e	Q12846	STX4_HUMAN	1.674|1.921|1.904	5.499	1.833	3	0.771|3.349	0	0	0	0	0	-9.839	1.141	0.981
RANBP1_wt	Q13347	EIF3I_HUMAN	6.942|9.501|7.257	23.7	7.9	3	6.408|8.359	0	0	0	0	0	-10.577	1.079	0.981
RANBP1_s60e	Q13868	EXOS2_HUMAN	0.223|0.199|0.360	0.782	0.261	3	.|0.277	0	0	0	0	0	-13.029	0.942	0.981
RANBP1_wt	Q14011	CIRBP_HUMAN	2.589|2.860|2.898	8.347	2.782	3	2.353|2.554	0	0	0	0	0	-9.737	1.135	0.981
RANBP1_wt	Q14152	EIF3A_HUMAN	9.402|10.073|8.235	27.71	9.237	3	8.088|8.174	0	0	0	0	0	-10.061	1.136	0.981
RANBP1_wt	Q14315	FLNC_HUMAN	0.204|0.665|0.416	1.285	0.428	3	0.398|0.642	0	0	0	0	0	-17.29	0.848	0.981
RANBP1_wt	Q14574	DSC3_HUMAN	0.869|1.271|0.835	2.976	0.992	3	0.747|1.239	0	0	0	0	0	-11.312	1.031	0.981
RANBP1_s60e	Q15019	SEPT2_HUMAN	3.775|4.376|4.135	12.286	4.095	3	2.395|5.352	0	0	0	0	0	-9.748	1.144	0.981
RANBP1_s60e	Q15750	TAB1_HUMAN	11.721|13.185|11.591	36.497	12.166	3	7.879|14.766	0	0	0	0	0	-9.602	1.128	0.981
RANBP1_s60e	Q15907	RB11B_HUMAN	0.365|0.463|0.473	1.301	0.434	3	0.235|0.638	0	0	0	0	0	-10.623	1.121	0.981
RANBP1_wt	Q16555	DPYL2_HUMAN	0.577|0.769|0.686	2.032	0.677	3	0.369|1.012	0	0	0	0	0	-10.618	1.108	0.981
RANBP1_s60e	Q16875	F263_HUMAN	1.846|2.068|1.952	5.865	1.955	3	1.185|2.426	0	0	0	0	0	-9.502	1.153	0.981
RANBP1_s60e	Q5SWX8	ODR4_HUMAN	2.866|3.067|3.072	9.006	3.002	3	2.135|3.272	0	0	0	0	0	-9.531	1.136	0.981
RANBP1_wt	Q5TC04	ATAS1_HUMAN	0.813|1.103|1.291	3.207	1.069	3	0.738|1.363	0	0	0	0	0	-11.911	1.066	0.981
RANBP1_wt	Q5VT52	RPRD2_HUMAN	0.811|1.312|0.783	2.906	0.969	3	0.539|1.845	0	0	0	0	0	-12.197	0.971	0.981
RANBP1_s60e	Q6P1L8	RM14_HUMAN	1.316|1.756|1.385	4.457	1.486	3	1.163|1.661	0	0	0	0	0	-10.589	1.069	0.981
RANBP1_s60e	Q6P996	PDXD1_HUMAN	1.925|1.790|1.570	5.285	1.762	3	1.013|2.499	0	0	0	0	0	-10.264	1.107	0.981
RANBP1_wt	Q6Y7W6	GGYF2_HUMAN	1.838|2.166|1.773	5.778	1.926	3	1.473|2.065	0	0	0	0	0	-10.032	1.104	0.981
RANBP1_wt	Q70UQ0	IKIP_HUMAN	0.955|1.164|0.829	2.948	0.983	3	0.520|1.572	0	0	0	0	0	-10.849	1.087	0.981
RANBP1_s60e	Q86UW8	HPLN4_HUMAN	7.841|6.760|4.709	19.311	6.437	3	4.827|7.920	0	0	0	0	0	-12.476	1.041	0.981
RANBP1_s60e	Q86VS8	HOOK3_HUMAN	0.434|0.406|0.435	1.275	0.425	3	0.215|0.641	0	0	0	0	0	-9.461	1.145	0.981
RANBP1_wt	Q8IWC1	MA7D3_HUMAN	1.312|1.387|1.556	4.255	1.418	3	0.948|1.669	0	0	0	0	0	-9.833	1.128	0.981
RANBP1_s60e	Q8IXH7	NELFD_HUMAN	1.876|1.364|1.472	4.711	1.57	3	0.961|2.167	0	0	0	0	0	-10.606	1.088	0.981
RANBP1_s60e	Q8NBT2	SPC24_HUMAN	0.692|.|.	1.597	0.532	3	0.395|0.707	0	0	0	0	0	-11.433	1.007	0.981
RANBP1_s60e	Q8NC51	PAIRB_HUMAN	4.018|4.142|3.473	11.632	3.877	3	3.187|3.767	0	0	0	0	0	-10.142	1.119	0.981
RANBP1_s60e	Q8NFF5	FAD1_HUMAN	0.984|0.628|1.042	2.655	0.885	3	0.476|1.488	0	0	0	0	0	-12.658	1.052	0.981
RANBP1_wt	Q8TAE8	G45IP_HUMAN	0.333|0.393|0.400	1.126	0.375	3	0.286|0.385	0	0	0	0	0	-10.141	1.131	0.981
RANBP1_s60e	Q8TCG1	CIP2A_HUMAN	1.325|1.907|1.497	4.728	1.576	3	1.001|2.153	0	0	0	0	0	-10.984	1.073	0.981
RANBP1_s60e	Q8TED1	GPX8_HUMAN	0.932|1.046|1.213	3.192	1.064	3	.|0.961	0	0	0	0	0	-10.401	1.107	0.981
RANBP1_wt	Q8TEM1	PO210_HUMAN	0.517|.|0.519	1.489	0.496	3	0.419|0.432	0	0	0	0	0	-9.684	1.166	0.981
RANBP1_s60e	Q92688	AN32B_HUMAN	0.866|0.581|1.072	2.519	0.84	3	.|0.835	0	0	0	0	0	-13.328	1.006	0.981
RANBP1_s60e	Q96A65	EXOC4_HUMAN	0.499|0.663|0.440	1.602	0.534	3	.|0.511	0	0	0	0	0	-11.394	1.044	0.981
RANBP1_wt	Q96AE4	FUBP1_HUMAN	1.340|2.059|1.364	4.763	1.588	3	1.016|2.467	0	0	0	0	0	-11.53	1.003	0.981
RANBP1_s60e	Q96P50	ACAP3_HUMAN	1.057|1.139|0.890	3.086	1.029	3	0.548|1.551	0	0	0	0	0	-10.441	1.115	0.981
RANBP1_wt	Q96QD8	S38A2_HUMAN	1.208|1.204|1.141	3.553	1.184	3	0.722|1.462	0	0	0	0	0	-9.348	1.153	0.981
RANBP1_wt	Q99627	CSN8_HUMAN	0.505|0.401|0.475	1.381	0.46	3	0.343|0.484	0	0	0	0	0	-10.29	1.13	0.981
RANBP1_wt	Q99816	TS101_HUMAN	.|0.485|0.254	1.192	0.397	3	0.161|0.826	0	0	0	0	0	-13.32	1.089	0.981
RANBP1_wt	Q9BQE3	TBA1C_HUMAN	1.024|1.456|1.800	4.279	1.426	3	1.291|1.532	0	0	0	0	0	-12.902	1.014	0.981
RANBP1_s60e	Q9BUA3	SPNDC_HUMAN	4.863|6.051|5.190	16.104	5.368	3	3.455|6.752	0	0	0	0	0	-10.106	1.111	0.981
RANBP1_wt	Q9BVV7	TIM21_HUMAN	0.256|0.294|0.319	0.869	0.29	3	0.171|0.394	0	0	0	0	0	-10.24	1.118	0.981
RANBP1_s60e	Q9BX69	CARD6_HUMAN	1.713|2.036|2.305	6.054	2.018	3	.|1.852	0	0	0	0	0	-10.779	1.09	0.981
RANBP1_wt	Q9BZZ5	API5_HUMAN	1.290|0.983|1.213	3.486	1.162	3	0.888|1.211	0	0	0	0	0	-10.586	1.12	0.981
RANBP1_wt	Q9HD20	AT131_HUMAN	0.299|0.423|0.221	0.943	0.314	3	0.180|0.570	0	0	0	0	0	-13.394	0.982	0.981
RANBP1_wt	Q9NR33	DPOE4_HUMAN	.|0.237|0.204	0.893	0.298	3	0.187|.	0	0	0	0	0	-9.505	1.588	0.981
RANBP1_s60e	Q9NR50	EI2BG_HUMAN	1.615|1.585|1.430	4.63	1.543	3	0.923|1.988	0	0	0	0	0	-9.74	1.139	0.981
RANBP1_wt	Q9NRA8	4ET_HUMAN	0.267|0.142|0.255	0.664	0.221	3	0.041|1.152	0	0	0	0	0	-14.003	1.015	0.981
RANBP1_s60e	Q9NSI2	F207A_HUMAN	0.503|0.326|0.215	1.044	0.348	3	0.499|0.294	0	0	0	0	0	-15.566	0.909	0.981
RANBP1_s60e	Q9NVN8	GNL3L_HUMAN	1.110|1.218|0.303	2.632	0.877	3	1.670|0.556	0	0	0	0	0	-17.29	0.91	0.981
RANBP1_s60e	Q9P0S9	TM14C_HUMAN	0.416|0.592|0.557	1.566	0.522	3	.|0.484	0	0	0	0	0	-11.385	1.08	0.981
RANBP1_s60e	Q9P2R3	ANFY1_HUMAN	9.410|10.138|8.602	28.15	9.383	3	6.013|11.337	0	0	0	0	0	-9.842	1.137	0.981
RANBP1_wt	Q9UBQ0	VPS29_HUMAN	0.474|0.809|0.646	1.929	0.643	3	0.373|1.057	0	0	0	0	0	-12.561	1.024	0.981
RANBP1_wt	Q9UBQ5	EIF3K_HUMAN	2.332|2.370|2.533	7.235	2.412	3	2.366|1.933	0	0	0	0	0	-9.488	1.128	0.981
RANBP1_wt	Q9UH62	ARMX3_HUMAN	0.262|0.489|0.274	1.024	0.341	3	0.230|0.594	0	0	0	0	0	-13.177	0.923	0.981
RANBP1_wt	Q9UI12	VATH_HUMAN	0.710|1.332|0.983	3.025	1.008	3	0.708|1.459	0	0	0	0	0	-13.306	0.992	0.981
RANBP1_s60e	Q9UJC3	HOOK1_HUMAN	0.735|0.420|0.866	2.02	0.673	3	0.420|1.082	0	0	0	0	0	-14.463	0.998	0.981
RANBP1_wt	Q9UKV5	AMFR_HUMAN	0.255|0.368|.	1.075	0.358	3	0.184|0.418	0	0	0	0	0	-10.847	1.291	0.981
RANBP1_wt	Q9UL15	BAG5_HUMAN	0.267|0.376|0.306	0.948	0.316	3	0.254|0.343	0	0	0	0	0	-10.975	1.071	0.981
RANBP1_wt	Q9UPQ9	TNR6B_HUMAN	3.707|4.365|3.422	11.494	3.831	3	3.157|3.903	0	0	0	0	0	-10.359	1.091	0.981
RANBP1_wt	Q9UPT5	EXOC7_HUMAN	0.681|1.166|0.657	2.504	0.835	3	0.543|1.433	0	0	0	0	0	-12.677	0.947	0.981
RANBP1_s60e	Q9Y237	PIN4_HUMAN	2.128|1.902|2.133	6.164	2.055	3	1.642|2.046	0	0	0	0	0	-9.873	1.121	0.981
RANBP1_s60e	Q9Y2L1	RRP44_HUMAN	1.329|1.240|1.182	3.75	1.25	3	0.814|1.466	0	0	0	0	0	-9.55	1.144	0.981
RANBP1_wt	Q9Y3F4	STRAP_HUMAN	1.537|2.308|1.627	5.471	1.824	3	1.187|2.632	0	0	0	0	0	-11.297	1.032	0.981
RANBP1_s60e	Q9Y4E8	UBP15_HUMAN	8.229|9.775|8.050	26.053	8.684	3	5.967|10.314	0	0	0	0	0	-9.96	1.107	0.981
RANBP1_s60e	Q9Y4R8	TELO2_HUMAN	1.119|0.595|0.549	2.263	0.754	3	0.618|1.163	0	0	0	0	0	-14.061	0.89	0.981
RANBP1_wt	Q9Y5J9	TIM8B_HUMAN	0.718|1.061|0.826	2.605	0.868	3	0.635|1.066	0	0	0	0	0	-11.259	1.056	0.981
RANBP1_wt	Q9Y5K8	VATD_HUMAN	.|0.367|0.286	1.106	0.369	3	0.201|0.398	0	0	0	0	0	-10.068	1.302	0.981
RANBP1_wt	Q9Y6M9	NDUB9_HUMAN	0.717|0.814|0.692	2.223	0.741	3	0.661|.	0	0	0	0	0	-9.801	1.121	0.981
RANBP1_wt	L0R6Q1	S35U4_HUMAN	0.203|0.250|0.335	0.788	0.263	3	.|0.267	0	0	0	0	0	-12.479	0.984	0.982
RANBP1_s60e	O00767	ACOD_HUMAN	1.390|0.662|0.815	2.866	0.955	3	0.753|1.593	0	0	0	0	0	-14.772	0.873	0.982
RANBP1_s60e	O14672	ADA10_HUMAN	0.334|0.472|0.334	1.14	0.38	3	.|0.380	0	0	0	0	0	-11.198	1.001	0.982
RANBP1_s60e	O14874	BCKD_HUMAN	1.617|1.369|0.346	3.332	1.111	3	1.118|1.549	0	0	0	0	0	-17.29	0.844	0.982
RANBP1_wt	O14929	HAT1_HUMAN	1.110|1.595|1.210	3.915	1.305	3	0.861|1.882	0	0	0	0	0	-11.277	1.025	0.982
RANBP1_wt	O14976	GAK_HUMAN	0.635|0.876|0.416	1.926	0.642	3	0.540|0.908	0	0	0	0	0	-14.946	0.917	0.982
RANBP1_wt	O15260	SURF4_HUMAN	0.404|1.032|0.969	2.405	0.802	3	0.406|1.842	0	0	0	0	0	-17.29	0.927	0.982
RANBP1_s60e	O15270	SPTC2_HUMAN	0.590|0.877|0.882	2.349	0.783	3	.|0.754	0	0	0	0	0	-12.23	1.039	0.982
RANBP1_wt	O43395	PRPF3_HUMAN	0.847|1.219|0.898	2.964	0.988	3	0.715|1.325	0	0	0	0	0	-11.283	1.016	0.982
RANBP1_wt	O60220	TIM8A_HUMAN	0.366|0.494|0.338	1.199	0.4	3	0.220|0.715	0	0	0	0	0	-11.464	1.007	0.982
RANBP1_s60e	O60678	ANM3_HUMAN	0.554|0.566|0.684	1.804	0.601	3	0.297|1.062	0	0	0	0	0	-10.273	1.07	0.982
RANBP1_s60e	O60826	CCD22_HUMAN	1.300|1.448|1.434	4.183	1.394	3	0.871|1.807	0	0	0	0	0	-9.88	1.112	0.982
RANBP1_wt	O60828	PQBP1_HUMAN	0.578|0.570|0.684	1.832	0.611	3	0.522|0.625	0	0	0	0	0	-10.175	1.069	0.982
RANBP1_wt	O75153	CLU_HUMAN	1.395|2.213|1.484	5.092	1.697	3	1.083|2.737	0	0	0	0	0	-11.91	0.986	0.982
RANBP1_wt	O75390	CISY_HUMAN	0.686|1.473|0.597	2.756	0.919	3	0.533|2.523	0	0	0	0	0	-16.524	0.792	0.982
RANBP1_wt	O75886	STAM2_HUMAN	0.392|0.529|0.301	1.222	0.407	3	0.285|0.616	0	0	0	0	0	-13.016	0.973	0.982
RANBP1_s60e	O95218	ZRAB2_HUMAN	8.995|10.019|10.610	29.624	9.875	3	5.632|14.345	0	0	0	0	0	-10.153	1.099	0.982
RANBP1_wt	O95295	SNAPN_HUMAN	0.773|1.061|0.710	2.543	0.848	3	0.636|1.112	0	0	0	0	0	-11.557	1.008	0.982
RANBP1_s60e	O95782	AP2A1_HUMAN	0.703|0.798|0.611	2.111	0.704	3	0.478|0.920	0	0	0	0	0	-10.812	1.062	0.982
RANBP1_wt	O95816	BAG2_HUMAN	0.570|0.612|0.490	1.672	0.557	3	0.477|0.555	0	0	0	0	0	-10.546	1.083	0.982
RANBP1_s60e	O96000	NDUBA_HUMAN	0.667|1.184|0.798	2.649	0.883	3	1.182|0.722	0	0	0	0	0	-12.977	0.955	0.982
RANBP1_s60e	P03905	NU4M_HUMAN	.|0.306|.	1.211	0.404	3	0.239|.	0	0	0	0	0	-8.243	1.688	0.982
RANBP1_wt	P03905	NU4M_HUMAN	0.297|0.261|.	1.01	0.337	3	0.239|.	0	0	0	0	0	-9.498	1.408	0.982
RANBP1_wt	P04637	P53_HUMAN	0.211|.|0.304	0.968	0.323	3	0.240|.	0	0	0	0	0	-11.199	1.343	0.982
RANBP1_wt	P04792	HSPB1_HUMAN	0.587|0.856|0.630	2.073	0.691	3	0.637|0.741	0	0	0	0	0	-11.443	1.006	0.982
RANBP1_wt	P07355	ANXA2_HUMAN	0.399|0.602|0.340	1.342	0.447	3	0.357|0.615	0	0	0	0	0	-12.926	0.954	0.982
RANBP1_wt	P07919	QCR6_HUMAN	1.281|2.603|1.504	5.388	1.796	3	1.442|2.868	0	0	0	0	0	-14.337	0.883	0.982
RANBP1_wt	P08670	VIME_HUMAN	1.834|2.199|2.237	6.27	2.09	3	1.802|2.079	0	0	0	0	0	-10.584	1.08	0.982
RANBP1_s60e	P08865	RSSA_HUMAN	2.016|2.510|2.921	7.446	2.482	3	1.459|3.857	0	0	0	0	0	-11.496	1.046	0.982
RANBP1_wt	P10809	CH60_HUMAN	17.401|18.028|16.992	52.421	17.474	3	12.273|19.795	0	0	0	0	0	-9.491	1.121	0.982
RANBP1_wt	P11279	LAMP1_HUMAN	1.110|1.442|0.740	3.292	1.097	3	0.589|2.220	0	0	0	0	0	-14.065	0.959	0.982
RANBP1_s60e	P11717	MPRI_HUMAN	2.643|3.011|2.876	8.531	2.844	3	1.747|3.877	0	0	0	0	0	-10.039	1.093	0.982
RANBP1_wt	P11908	PRPS2_HUMAN	1.623|2.059|1.442	5.124	1.708	3	1.284|2.123	0	0	0	0	0	-11.261	1.034	0.982
RANBP1_wt	P13984	T2FB_HUMAN	1.091|1.729|1.352	4.173	1.391	3	1.380|1.379	0	0	0	0	0	-12.133	1.008	0.982
RANBP1_wt	P14866	HNRPL_HUMAN	0.485|0.663|0.326	1.474	0.491	3	0.288|0.974	0	0	0	0	0	-14.593	0.927	0.982
RANBP1_s60e	P15586	GNS_HUMAN	0.641|0.714|0.513	1.868	0.623	3	0.399|0.886	0	0	0	0	0	-11.364	1.047	0.982
RANBP1_s60e	P19387	RPB3_HUMAN	1.155|1.312|1.095	3.562	1.187	3	0.797|1.484	0	0	0	0	0	-10.103	1.092	0.982
RANBP1_s60e	P19784	CSK22_HUMAN	1.221|1.465|1.384	4.069	1.356	3	0.850|1.793	0	0	0	0	0	-10.246	1.099	0.982
RANBP1_wt	P20290	BTF3_HUMAN	1.089|1.629|1.196	3.914	1.305	3	0.865|1.893	0	0	0	0	0	-11.478	1.02	0.982
RANBP1_wt	P20645	MPRD_HUMAN	0.797|1.297|0.879	2.973	0.991	3	0.603|1.700	0	0	0	0	0	-12.179	0.978	0.982
RANBP1_wt	P20839	IMDH1_HUMAN	0.933|1.648|1.273	3.853	1.284	3	1.056|1.581	0	0	0	0	0	-12.984	0.994	0.982
RANBP1_s60e	P21333	FLNA_HUMAN	7.274|8.387|8.011	23.672	7.891	3	5.195|10.103	0	0	0	0	0	-10.128	1.089	0.982
RANBP1_s60e	P23458	JAK1_HUMAN	1.648|1.375|0.460	3.482	1.161	3	3.438|0.496	0	0	0	0	0	-17.29	0.888	0.982
RANBP1_s60e	P25398	RS12_HUMAN	3.282|3.321|3.695	10.298	3.433	3	1.690|5.594	0	0	0	0	0	-9.653	1.116	0.982
RANBP1_wt	P25787	PSA2_HUMAN	0.245|0.392|0.333	0.97	0.323	3	0.198|0.507	0	0	0	0	0	-12.344	1.021	0.982
RANBP1_s60e	P31937	3HIDH_HUMAN	0.323|0.507|0.657	1.488	0.496	3	.|0.513	0	0	0	0	0	-14.337	0.966	0.982
RANBP1_s60e	P33992	MCM5_HUMAN	5.951|6.303|6.834	19.089	6.363	3	4.532|7.421	0	0	0	0	0	-9.958	1.097	0.982
RANBP1_s60e	P35244	RFA3_HUMAN	0.748|0.953|1.052	2.753	0.918	3	0.742|1.002	0	0	0	0	0	-11.316	1.064	0.982
RANBP1_wt	P35244	RFA3_HUMAN	0.832|0.981|0.993	2.806	0.935	3	0.742|1.002	0	0	0	0	0	-10.437	1.085	0.982
RANBP1_s60e	P40222	TXLNA_HUMAN	2.923|2.772|2.979	8.674	2.891	3	2.034|3.448	0	0	0	0	0	-9.806	1.092	0.982
RANBP1_s60e	P41091	IF2G_HUMAN	1.223|1.646|1.567	4.436	1.479	3	0.974|1.908	0	0	0	0	0	-11.037	1.084	0.982
RANBP1_wt	P41227	NAA10_HUMAN	1.204|1.720|1.246	4.17	1.39	3	0.741|2.504	0	0	0	0	0	-11.158	1.021	0.982
RANBP1_s60e	P46379	BAG6_HUMAN	1.611|1.616|1.552	4.778	1.593	3	1.086|1.891	0	0	0	0	0	-9.546	1.111	0.982
RANBP1_wt	P49458	SRP09_HUMAN	1.815|1.645|1.314	4.774	1.591	3	1.235|1.795	0	0	0	0	0	-11.171	1.069	0.982
RANBP1_wt	P49770	EI2BB_HUMAN	0.849|1.239|1.049	3.137	1.046	3	0.531|1.844	0	0	0	0	0	-11.411	1.057	0.982
RANBP1_wt	P50454	SERPH_HUMAN	0.530|0.757|0.618	1.905	0.635	3	0.275|1.317	0	0	0	0	0	-11.194	1.055	0.982
RANBP1_s60e	P51617	IRAK1_HUMAN	0.940|1.084|1.151	3.174	1.058	3	0.792|1.165	0	0	0	0	0	-10.334	1.101	0.982
RANBP1_s60e	P52434	RPAB3_HUMAN	0.989|1.266|1.337	3.592	1.197	3	0.824|1.527	0	0	0	0	0	-11.174	1.068	0.982
RANBP1_wt	P56134	ATPK_HUMAN	.|0.695|0.533	1.68	0.56	3	0.329|0.899	0	0	0	0	0	-11.675	1.03	0.982
RANBP1_wt	P61009	SPCS3_HUMAN	1.195|1.391|1.043	3.629	1.21	3	0.788|1.676	0	0	0	0	0	-10.939	1.052	0.982
RANBP1_wt	P61081	UBC12_HUMAN	0.229|0.595|.	1.276	0.425	3	0.297|0.742	0	0	0	0	0	-17.174	0.906	0.982
RANBP1_wt	P61160	ARP2_HUMAN	1.102|2.123|1.372	4.597	1.532	3	1.115|2.460	0	0	0	0	0	-13.777	0.925	0.982
RANBP1_wt	P61353	RL27_HUMAN	0.371|0.920|.	1.743	0.581	3	.|0.725	0	0	0	0	0	-16.619	0.801	0.982
RANBP1_s60e	P62847	RS24_HUMAN	0.722|0.703|0.839	2.263	0.754	3	0.360|1.352	0	0	0	0	0	-10.107	1.081	0.982
RANBP1_wt	P63218	GBG5_HUMAN	0.657|1.335|0.761	2.754	0.918	3	0.569|1.872	0	0	0	0	0	-14.22	0.889	0.982
RANBP1_wt	P67812	SC11A_HUMAN	0.549|0.902|0.609	2.06	0.687	3	0.520|0.996	0	0	0	0	0	-12.455	0.954	0.982
RANBP1_wt	Q01813	PFKAP_HUMAN	1.284|1.536|1.310	4.13	1.377	3	1.115|1.415	0	0	0	0	0	-9.989	1.096	0.982
RANBP1_wt	Q12959	DLG1_HUMAN	0.336|0.440|0.269	1.045	0.348	3	0.219|0.561	0	0	0	0	0	-12.4	0.993	0.982
RANBP1_s60e	Q13409	DC1I2_HUMAN	0.332|0.383|0.482	1.196	0.399	3	0.222|0.655	0	0	0	0	0	-11.297	1.045	0.982
RANBP1_s60e	Q14118	DAG1_HUMAN	1.647|.|0.639	2.739	0.913	3	0.899|1.814	0	0	0	0	0	-17.29	0.715	0.982
RANBP1_s60e	Q14145	KEAP1_HUMAN	0.456|0.324|.	1.233	0.411	3	0.298|0.420	0	0	0	0	0	-10.852	1.162	0.982
RANBP1_s60e	Q14257	RCN2_HUMAN	3.483|3.246|2.500	9.228	3.076	3	2.398|3.597	0	0	0	0	0	-11.481	1.047	0.982
RANBP1_s60e	Q14315	FLNC_HUMAN	.|0.399|0.637	1.489	0.496	3	0.398|0.642	0	0	0	0	0	-12.148	0.982	0.982
RANBP1_s60e	Q14444	CAPR1_HUMAN	1.639|1.656|1.779	5.074	1.691	3	1.202|1.999	0	0	0	0	0	-9.729	1.091	0.982
RANBP1_s60e	Q14558	KPRA_HUMAN	1.923|2.082|1.699	5.704	1.901	3	1.637|1.917	0	0	0	0	0	-10.487	1.073	0.982
RANBP1_s60e	Q14566	MCM6_HUMAN	9.493|9.879|10.103	29.476	9.825	3	6.348|12.500	0	0	0	0	0	-9.667	1.103	0.982
RANBP1_s60e	Q14978	NOLC1_HUMAN	1.336|1.554|1.304	4.194	1.398	3	1.081|1.572	0	0	0	0	0	-10.157	1.072	0.982
RANBP1_s60e	Q15003	CND2_HUMAN	2.752|2.520|2.339	7.611	2.537	3	1.568|3.338	0	0	0	0	0	-9.987	1.109	0.982
RANBP1_wt	Q15031	SYLM_HUMAN	.|0.341|.	1.246	0.415	3	0.159|0.452	0	0	0	0	0	-8.274	1.552	0.982
RANBP1_s60e	Q15233	NONO_HUMAN	3.129|3.391|2.560	9.08	3.027	3	2.694|3.046	0	0	0	0	0	-11.067	1.057	0.982
RANBP1_wt	Q15365	PCBP1_HUMAN	1.975|3.041|2.636	7.652	2.551	3	1.642|3.725	0	0	0	0	0	-12.045	1.031	0.982
RANBP1_wt	Q2TAY7	SMU1_HUMAN	0.906|1.018|0.791	2.715	0.905	3	0.835|0.839	0	0	0	0	0	-10.603	1.081	0.982
RANBP1_s60e	Q32MZ4	LRRF1_HUMAN	1.538|1.702|1.727	4.968	1.656	3	0.896|2.450	0	0	0	0	0	-9.868	1.118	0.982
RANBP1_wt	Q3ZCM7	TBB8_HUMAN	3.131|4.380|4.447	11.958	3.986	3	4.175|3.442	0	0	0	0	0	-11.743	1.052	0.982
RANBP1_s60e	Q4KMQ2	ANO6_HUMAN	0.554|0.512|.	1.519	0.506	3	.|0.458	0	0	0	0	0	-10.254	1.106	0.982
RANBP1_wt	Q658P3	STEA3_HUMAN	0.586|0.842|0.754	2.182	0.727	3	0.517|0.911	0	0	0	0	0	-11.452	1.059	0.982
RANBP1_wt	Q6P3X3	TTC27_HUMAN	0.730|0.959|0.848	2.537	0.846	3	0.512|1.191	0	0	0	0	0	-10.688	1.083	0.982
RANBP1_s60e	Q6P5R6	RL22L_HUMAN	1.664|2.156|1.770	5.591	1.864	3	1.608|1.945	0	0	0	0	0	-10.639	1.054	0.982
RANBP1_s60e	Q70IA6	MOB2_HUMAN	2.430|2.245|1.909	6.584	2.195	3	1.406|2.868	0	0	0	0	0	-10.56	1.093	0.982
RANBP1_s60e	Q71UM5	RS27L_HUMAN	1.174|1.210|1.135	3.519	1.173	3	0.893|1.232	0	0	0	0	0	-9.551	1.118	0.982
RANBP1_wt	Q86VS8	HOOK3_HUMAN	.|0.472|0.187	1.111	0.37	3	0.215|0.641	0	0	0	0	0	-16.771	0.998	0.982
RANBP1_s60e	Q8IWI9	MGAP_HUMAN	0.577|.|.	1.482	0.494	3	.|.	0	0	0	0	0	-10.159	1.092	0.982
RANBP1_wt	Q8N131	PORIM_HUMAN	0.528|0.904|0.448	1.879	0.626	3	0.467|1.036	0	0	0	0	0	-14.116	0.901	0.982
RANBP1_s60e	Q8N2K0	ABD12_HUMAN	0.414|.|.	1.319	0.44	3	0.202|0.530	0	0	0	0	0	-8.33	1.345	0.982
RANBP1_wt	Q8N511	TM199_HUMAN	0.163|0.202|0.188	0.553	0.184	3	0.167|.	0	0	0	0	0	-10.346	1.103	0.982
RANBP1_wt	Q8N5M9	JAGN1_HUMAN	0.707|0.394|0.228	1.328	0.443	3	0.339|0.927	0	0	0	0	0	-17.29	0.79	0.982
RANBP1_wt	Q8NE86	MCU_HUMAN	.|0.476|0.365	1.293	0.431	3	0.378|.	0	0	0	0	0	-10.437	1.141	0.982
RANBP1_s60e	Q8WUM0	NU133_HUMAN	1.689|1.814|1.410	4.914	1.638	3	1.471|1.539	0	0	0	0	0	-10.676	1.088	0.982
RANBP1_s60e	Q8WWC4	MAIP1_HUMAN	1.244|0.930|0.938	3.112	1.037	3	0.638|1.509	0	0	0	0	0	-10.578	1.058	0.982
RANBP1_wt	Q92888	ARHG1_HUMAN	0.191|0.474|0.308	0.973	0.324	3	0.218|0.639	0	0	0	0	0	-16.611	0.869	0.982
RANBP1_wt	Q969N2	PIGT_HUMAN	0.648|0.828|0.600	2.076	0.692	3	0.425|1.057	0	0	0	0	0	-11.05	1.032	0.982
RANBP1_s60e	Q96AY4	TTC28_HUMAN	0.239|0.299|.	0.99	0.33	3	0.207|0.279	0	0	0	0	0	-10.201	1.375	0.982
RANBP1_wt	Q96CX2	KCD12_HUMAN	0.826|1.487|0.889	3.202	1.067	3	0.851|1.609	0	0	0	0	0	-13.194	0.912	0.982
RANBP1_wt	Q96FJ2	DYL2_HUMAN	0.218|0.496|0.254	0.968	0.323	3	0.224|0.652	0	0	0	0	0	-15.372	0.844	0.982
RANBP1_s60e	Q96IJ6	GMPPA_HUMAN	0.377|.|.	1.282	0.427	3	0.181|0.464	0	0	0	0	0	-8.122	1.475	0.982
RANBP1_wt	Q96NB2	SFXN2_HUMAN	0.483|0.386|0.349	1.218	0.406	3	0.191|0.792	0	0	0	0	0	-11.033	1.043	0.982
RANBP1_s60e	Q96PK6	RBM14_HUMAN	.|.|0.554	1.459	0.486	3	.|0.432	0	0	0	0	0	-9.792	1.127	0.982
RANBP1_wt	Q96ST2	IWS1_HUMAN	0.556|0.982|0.546	2.084	0.695	3	0.498|1.214	0	0	0	0	0	-13.245	0.893	0.982
RANBP1_s60e	Q99471	PFD5_HUMAN	0.353|0.366|0.584	1.304	0.435	3	.|.	0	0	0	0	0	-12.243	0.961	0.982
RANBP1_wt	Q99700	ATX2_HUMAN	.|0.469|0.359	1.28	0.427	3	.|0.366	0	0	0	0	0	-10.315	1.166	0.982
RANBP1_wt	Q99720	SGMR1_HUMAN	0.268|0.546|0.451	1.265	0.422	3	0.215|0.877	0	0	0	0	0	-14.554	0.97	0.982
RANBP1_wt	Q99735	MGST2_HUMAN	0.388|0.510|0.384	1.282	0.427	3	0.325|0.513	0	0	0	0	0	-10.65	1.046	0.982
RANBP1_s60e	Q9BQ70	TCF25_HUMAN	0.844|0.822|0.643	2.309	0.77	3	0.458|1.158	0	0	0	0	0	-11.159	1.058	0.982
RANBP1_wt	Q9BT22	ALG1_HUMAN	0.682|1.105|0.493	2.28	0.76	3	0.600|1.254	0	0	0	0	0	-15.418	0.876	0.982
RANBP1_wt	Q9BW27	NUP85_HUMAN	0.761|0.697|0.548	2.006	0.669	3	0.610|0.648	0	0	0	0	0	-11.274	1.064	0.982
RANBP1_s60e	Q9BZH6	WDR11_HUMAN	.|.|0.378	1.283	0.428	3	0.297|.	0	0	0	0	0	-8.294	1.439	0.982
RANBP1_s60e	Q9H0C8	ILKAP_HUMAN	0.588|.|.	1.493	0.498	3	.|.	0	0	0	0	0	-10.159	1.1	0.982
RANBP1_s60e	Q9H2V7	SPNS1_HUMAN	.|.|0.547	1.452	0.484	3	.|0.434	0	0	0	0	0	-9.829	1.117	0.982
RANBP1_wt	Q9H9T3	ELP3_HUMAN	0.424|0.541|0.386	1.351	0.45	3	0.222|0.850	0	0	0	0	0	-11.111	1.038	0.982
RANBP1_s60e	Q9NQ92	COPRS_HUMAN	2.088|2.058|1.923	6.069	2.023	3	1.316|2.516	0	0	0	0	0	-9.732	1.112	0.982
RANBP1_s60e	Q9NX20	RM16_HUMAN	0.800|0.604|0.511	1.915	0.638	3	0.827|0.480	0	0	0	0	0	-11.914	1.013	0.982
RANBP1_s60e	Q9NYJ8	TAB2_HUMAN	4.465|4.659|3.815	12.939	4.313	3	3.017|5.256	0	0	0	0	0	-10.496	1.083	0.982
RANBP1_wt	Q9NYQ6	CELR1_HUMAN	.|.|0.415	1.32	0.44	3	0.354|0.302	0	0	0	0	0	-8.324	1.344	0.982
RANBP1_s60e	Q9P1Y5	CAMP3_HUMAN	3.097|3.486|2.651	9.233	3.078	3	1.888|4.460	0	0	0	0	0	-10.883	1.061	0.982
RANBP1_s60e	Q9P253	VPS18_HUMAN	1.358|1.256|1.195	3.809	1.27	3	0.822|1.643	0	0	0	0	0	-9.944	1.092	0.982
RANBP1_s60e	Q9P270	SLAI2_HUMAN	3.117|2.908|2.791	8.816	2.939	3	1.798|3.907	0	0	0	0	0	-9.761	1.109	0.982
RANBP1_wt	Q9P287	BCCIP_HUMAN	0.323|0.438|0.309	1.07	0.357	3	0.186|0.632	0	0	0	0	0	-10.989	1.04	0.982
RANBP1_s60e	Q9UH99	SUN2_HUMAN	1.284|1.601|0.746	3.631	1.21	3	1.014|1.574	0	0	0	0	0	-15.013	0.958	0.982
RANBP1_wt	Q9UHQ9	NB5R1_HUMAN	0.497|0.733|0.325	1.555	0.518	3	0.284|1.145	0	0	0	0	0	-15.399	0.909	0.982
RANBP1_s60e	Q9UHR5	S30BP_HUMAN	0.132|0.461|0.459	1.052	0.351	3	0.343|0.442	0	0	0	0	0	-17.29	0.901	0.982
RANBP1_wt	Q9ULT8	HECD1_HUMAN	0.655|1.215|0.641	2.511	0.837	3	0.564|1.632	0	0	0	0	0	-13.731	0.873	0.982
RANBP1_s60e	Q9UMS4	PRP19_HUMAN	2.022|2.094|2.043	6.16	2.053	3	1.254|2.775	0	0	0	0	0	-9.532	1.101	0.982
RANBP1_wt	Q9UPN9	TRI33_HUMAN	0.723|0.665|0.520	1.909	0.636	3	0.418|0.884	0	0	0	0	0	-11.427	1.047	0.982
RANBP1_s60e	Q9UQ35	SRRM2_HUMAN	1.138|1.423|1.384	3.944	1.315	3	0.708|2.036	0	0	0	0	0	-10.583	1.095	0.982
RANBP1_s60e	Q9Y2Q9	RT28_HUMAN	0.342|0.251|0.489	1.083	0.361	3	0.248|0.613	0	0	0	0	0	-14.093	0.926	0.982
RANBP1_s60e	Q9Y2W1	TR150_HUMAN	1.025|0.602|.	2.079	0.693	3	0.457|1.364	0	0	0	0	0	-15.34	0.878	0.982
RANBP1_wt	Q9Y320	TMX2_HUMAN	0.336|0.620|0.312	1.269	0.423	3	0.298|0.783	0	0	0	0	0	-14.065	0.875	0.982
RANBP1_s60e	Q9Y3I0	RTCB_HUMAN	3.294|3.301|2.759	9.355	3.118	3	2.261|3.542	0	0	0	0	0	-10.358	1.102	0.982
RANBP1_s60e	Q9Y5V0	ZN706_HUMAN	0.992|1.315|0.850	3.157	1.052	3	1.231|0.865	0	0	0	0	0	-11.766	1.02	0.982
RANBP1_s60e	Q9Y5Y2	NUBP2_HUMAN	0.207|0.183|0.178	0.569	0.19	3	0.128|0.238	0	0	0	0	0	-9.978	1.088	0.982
RANBP1_wt	Q9Y6N7	ROBO1_HUMAN	0.464|0.521|0.349	1.333	0.444	3	0.371|0.475	0	0	0	0	0	-11.702	1.058	0.982
RANBP1_wt	O00469	PLOD2_HUMAN	0.280|0.655|0.176	1.111	0.37	3	0.233|1.174	0	0	0	0	0	-17.29	0.708	0.983
RANBP1_s60e	O14744	ANM5_HUMAN	29.601|35.022|34.000	98.622	32.874	3	21.409|44.991	0	0	0	0	0	-10.532	1.059	0.983
RANBP1_wt	O15372	EIF3H_HUMAN	3.168|4.267|3.648	11.083	3.694	3	3.419|3.747	0	0	0	0	0	-11.146	1.032	0.983
RANBP1_s60e	O43396	TXNL1_HUMAN	.|0.558|.	1.463	0.488	3	.|.	0	0	0	0	0	-10.159	1.078	0.983
RANBP1_wt	O43657	TSN6_HUMAN	0.796|0.523|.	1.772	0.591	3	0.402|1.054	0	0	0	0	0	-13.343	0.908	0.983
RANBP1_s60e	O43719	HTSF1_HUMAN	4.589|4.766|4.003	13.357	4.452	3	2.897|5.898	0	0	0	0	0	-10.412	1.077	0.983
RANBP1_s60e	O60216	RAD21_HUMAN	0.542|0.601|0.402	1.545	0.515	3	.|0.504	0	0	0	0	0	-12.052	1.022	0.983
RANBP1_s60e	O60573	IF4E2_HUMAN	0.089|0.320|.	0.861	0.287	3	0.324|0.203	0	0	0	0	0	-17.29	1.119	0.983
RANBP1_wt	O60749	SNX2_HUMAN	0.874|1.562|0.868	3.305	1.102	3	0.820|1.908	0	0	0	0	0	-13.361	0.881	0.983
RANBP1_wt	O75223	GGCT_HUMAN	.|0.427|.	1.332	0.444	3	.|0.345	0	0	0	0	0	-8.513	1.286	0.983
RANBP1_wt	O75306	NDUS2_HUMAN	1.299|1.996|1.601	4.896	1.632	3	1.280|2.136	0	0	0	0	0	-12.19	0.987	0.983
RANBP1_s60e	O94776	MTA2_HUMAN	2.154|2.404|2.632	7.19	2.397	3	1.459|3.577	0	0	0	0	0	-10.627	1.049	0.983
RANBP1_wt	O95433	AHSA1_HUMAN	0.461|0.608|0.563	1.631	0.544	3	0.338|0.831	0	0	0	0	0	-11.294	1.026	0.983
RANBP1_wt	P04049	RAF1_HUMAN	0.159|0.394|0.215	0.769	0.256	3	0.254|0.397	0	0	0	0	0	-16.855	0.806	0.983
RANBP1_wt	P06753	TPM3_HUMAN	1.401|2.753|2.175	6.329	2.11	3	1.522|3.316	0	0	0	0	0	-14.442	0.939	0.983
RANBP1_wt	P07384	CAN1_HUMAN	0.370|0.603|0.505	1.478	0.493	3	0.355|0.709	0	0	0	0	0	-12.777	0.982	0.983
RANBP1_wt	P09234	RU1C_HUMAN	1.025|1.104|1.365	3.494	1.165	3	0.921|1.443	0	0	0	0	0	-11.107	1.01	0.983
RANBP1_wt	P09651	ROA1_HUMAN	2.495|2.145|1.402	6.043	2.014	3	1.414|3.136	0	0	0	0	0	-13.77	0.956	0.983
RANBP1_s60e	P09884	DPOLA_HUMAN	1.434|1.472|1.218	4.123	1.374	3	0.786|2.122	0	0	0	0	0	-10.629	1.064	0.983
RANBP1_wt	P10606	COX5B_HUMAN	1.854|2.626|1.868	6.347	2.116	3	1.891|2.483	0	0	0	0	0	-11.436	0.976	0.983
RANBP1_wt	P11021	BIP_HUMAN	6.675|9.853|8.168	24.697	8.232	3	5.906|11.708	0	0	0	0	0	-11.997	0.99	0.983
RANBP1_s60e	P14406	CX7A2_HUMAN	0.597|0.792|0.488	1.877	0.626	3	0.938|0.448	0	0	0	0	0	-12.576	0.966	0.983
RANBP1_wt	P15927	RFA2_HUMAN	1.673|2.177|1.688	5.538	1.846	3	1.258|2.608	0	0	0	0	0	-10.789	1.019	0.983
RANBP1_s60e	P17152	TMM11_HUMAN	0.282|0.365|0.902	1.549	0.516	3	.|0.730	0	0	0	0	0	-17.29	0.707	0.983
RANBP1_wt	P17655	CAN2_HUMAN	0.157|0.369|0.188	0.715	0.238	3	0.152|0.575	0	0	0	0	0	-16.185	0.805	0.983
RANBP1_wt	P20618	PSB1_HUMAN	1.090|1.669|1.150	3.908	1.303	3	0.783|2.354	0	0	0	0	0	-12	0.959	0.983
RANBP1_wt	P21283	VATC1_HUMAN	.|0.830|.	1.735	0.578	3	0.373|1.236	0	0	0	0	0	-13.769	0.851	0.983
RANBP1_wt	P22061	PIMT_HUMAN	0.669|0.950|0.470	2.089	0.696	3	0.558|1.083	0	0	0	0	0	-14.766	0.896	0.983
RANBP1_s60e	P23246	SFPQ_HUMAN	1.534|1.868|1.598	5	1.667	3	1.678|1.512	0	0	0	0	0	-10.453	1.046	0.983
RANBP1_s60e	P26368	U2AF2_HUMAN	2.053|2.254|2.216	6.523	2.174	3	1.779|2.388	0	0	0	0	0	-10.189	1.055	0.983
RANBP1_wt	P26368	U2AF2_HUMAN	2.369|1.904|2.192	6.464	2.155	3	1.779|2.388	0	0	0	0	0	-10.793	1.045	0.983
RANBP1_wt	P26599	PTBP1_HUMAN	0.445|0.764|0.540	1.748	0.583	3	0.382|1.005	0	0	0	0	0	-13.044	0.94	0.983
RANBP1_wt	P30086	PEBP1_HUMAN	0.330|0.763|0.265	1.358	0.453	3	.|0.623	0	0	0	0	0	-17.29	0.726	0.983
RANBP1_wt	P31350	RIR2_HUMAN	0.335|0.535|0.343	1.213	0.404	3	.|0.427	0	0	0	0	0	-12.203	0.947	0.983
RANBP1_s60e	P33981	TTK_HUMAN	0.496|0.411|.	1.359	0.453	3	0.269|0.607	0	0	0	0	0	-10.028	1.121	0.983
RANBP1_s60e	P33993	MCM7_HUMAN	8.872|9.152|8.585	26.609	8.87	3	6.890|10.107	0	0	0	0	0	-9.94	1.063	0.983
RANBP1_s60e	P35221	CTNA1_HUMAN	1.270|1.361|1.688	4.319	1.44	3	1.122|1.788	0	0	0	0	0	-11.039	1.016	0.983
RANBP1_wt	P41440	S19A1_HUMAN	0.278|0.372|0.253	0.902	0.301	3	0.302|.	0	0	0	0	0	-11.642	0.995	0.983
RANBP1_wt	P43307	SSRA_HUMAN	1.494|1.790|1.443	4.728	1.576	3	1.257|1.864	0	0	0	0	0	-10.626	1.029	0.983
RANBP1_wt	P46060	RAGP1_HUMAN	2.535|3.568|2.528	8.63	2.877	3	2.184|3.788	0	0	0	0	0	-11.206	1	0.983
RANBP1_wt	P50542	PEX5_HUMAN	0.614|0.630|0.754	1.998	0.666	3	0.474|0.841	0	0	0	0	0	-10.382	1.054	0.983
RANBP1_wt	P50897	PPT1_HUMAN	0.487|0.594|0.584	1.665	0.555	3	0.362|0.794	0	0	0	0	0	-10.916	1.036	0.983
RANBP1_wt	P51970	NDUA8_HUMAN	0.982|1.277|1.012	3.271	1.09	3	0.836|1.363	0	0	0	0	0	-10.831	1.021	0.983
RANBP1_wt	P53007	TXTP_HUMAN	1.893|1.812|1.413	5.118	1.706	3	1.286|2.141	0	0	0	0	0	-11.475	1.028	0.983
RANBP1_s60e	P54105	ICLN_HUMAN	6.911|7.541|7.565	22.017	7.339	3	4.704|10.105	0	0	0	0	0	-10.141	1.064	0.983
RANBP1_wt	P55209	NP1L1_HUMAN	2.161|2.297|1.909	6.367	2.122	3	1.622|2.445	0	0	0	0	0	-10.491	1.066	0.983
RANBP1_wt	P55884	EIF3B_HUMAN	5.593|6.484|5.992	18.07	6.023	3	5.860|5.450	0	0	0	0	0	-10.24	1.066	0.983
RANBP1_s60e	P56537	IF6_HUMAN	0.459|0.545|0.530	1.534	0.511	3	.|0.490	0	0	0	0	0	-10.687	1.043	0.983
RANBP1_s60e	P57740	NU107_HUMAN	0.938|1.107|0.612	2.657	0.886	3	1.137|0.742	0	0	0	0	0	-13.755	0.964	0.983
RANBP1_wt	P60602	ROMO1_HUMAN	0.469|0.919|0.554	1.942	0.647	3	0.405|1.370	0	0	0	0	0	-14.354	0.869	0.983
RANBP1_wt	P60866	RS20_HUMAN	3.133|3.261|3.545	9.939	3.313	3	2.269|4.333	0	0	0	0	0	-10.164	1.057	0.983
RANBP1_s60e	P61247	RS3A_HUMAN	3.886|4.367|5.023	13.276	4.425	3	2.312|7.653	0	0	0	0	0	-10.792	1.052	0.983
RANBP1_wt	P61604	CH10_HUMAN	2.354|3.862|2.128	8.344	2.781	3	2.022|4.666	0	0	0	0	0	-13.377	0.906	0.983
RANBP1_wt	P61803	DAD1_HUMAN	0.907|1.377|1.222	3.506	1.169	3	0.986|1.334	0	0	0	0	0	-12.128	1.019	0.983
RANBP1_wt	P61923	COPZ1_HUMAN	0.577|0.969|0.532	2.079	0.693	3	0.462|1.287	0	0	0	0	0	-13.413	0.899	0.983
RANBP1_wt	P62136	PP1A_HUMAN	1.016|1.415|0.966	3.398	1.133	3	0.806|1.612	0	0	0	0	0	-11.516	0.993	0.983
RANBP1_wt	P62140	PP1B_HUMAN	0.866|1.343|0.872	3.081	1.027	3	0.680|1.706	0	0	0	0	0	-11.98	0.954	0.983
RANBP1_s60e	P62316	SMD2_HUMAN	4.225|4.780|6.117	15.122	5.041	3	3.114|8.260	0	0	0	0	0	-11.668	0.994	0.983
RANBP1_wt	P62495	ERF1_HUMAN	0.406|0.514|0.496	1.416	0.472	3	0.207|0.986	0	0	0	0	0	-11.012	1.046	0.983
RANBP1_s60e	P62829	RL23_HUMAN	7.086|8.235|6.212	21.533	7.178	3	7.060|6.799	0	0	0	0	0	-11.038	1.036	0.983
RANBP1_wt	P62861	RS30_HUMAN	0.367|0.321|0.385	1.072	0.357	3	0.287|0.395	0	0	0	0	0	-10.533	1.062	0.983
RANBP1_s60e	P62879	GBB2_HUMAN	0.990|1.063|1.032	3.084	1.028	3	0.659|1.351	0	0	0	0	0	-9.783	1.09	0.983
RANBP1_s60e	P62942	FKB1A_HUMAN	.|0.331|0.537	1.321	0.44	3	.|0.436	0	0	0	0	0	-12.499	1.01	0.983
RANBP1_s60e	P62987	RL40_HUMAN	0.727|0.642|0.405	1.774	0.591	3	0.509|0.724	0	0	0	0	0	-13.752	0.974	0.983
RANBP1_s60e	P63027	VAMP2_HUMAN	0.249|0.224|0.156	0.628	0.209	3	.|0.208	0	0	0	0	0	-12.61	1.009	0.983
RANBP1_wt	P63208	SKP1_HUMAN	1.222|1.689|1.412	4.323	1.441	3	0.787|2.472	0	0	0	0	0	-11.228	1.033	0.983
RANBP1_wt	P63220	RS21_HUMAN	1.351|1.135|0.748	3.234	1.078	3	0.504|2.577	0	0	0	0	0	-13.925	0.946	0.983
RANBP1_s60e	P78346	RPP30_HUMAN	0.678|0.743|1.020	2.441	0.814	3	0.722|0.950	0	0	0	0	0	-11.816	0.983	0.983
RANBP1_s60e	P82650	RT22_HUMAN	0.552|0.717|0.643	1.912	0.637	3	0.388|0.943	0	0	0	0	0	-10.887	1.054	0.983
RANBP1_wt	Q02978	M2OM_HUMAN	2.632|3.315|2.919	8.866	2.955	3	1.978|3.926	0	0	0	0	0	-10.61	1.06	0.983
RANBP1_wt	Q06124	PTN11_HUMAN	.|0.500|0.393	1.345	0.448	3	0.245|0.705	0	0	0	0	0	-10.6	1.08	0.983
RANBP1_s60e	Q08209	PP2BA_HUMAN	.|.|0.443	1.348	0.449	3	0.267|0.466	0	0	0	0	0	-8.384	1.275	0.983
RANBP1_wt	Q10469	MGAT2_HUMAN	0.256|0.551|0.420	1.226	0.409	3	0.311|0.639	0	0	0	0	0	-15.329	0.917	0.983
RANBP1_s60e	Q12959	DLG1_HUMAN	0.345|0.385|0.387	1.117	0.372	3	0.219|0.561	0	0	0	0	0	-10.291	1.061	0.983
RANBP1_wt	Q13283	G3BP1_HUMAN	1.578|1.906|1.648	5.132	1.711	3	1.421|1.915	0	0	0	0	0	-10.51	1.037	0.983
RANBP1_wt	Q13371	PHLP_HUMAN	0.241|0.224|0.169	0.633	0.211	3	0.185|0.234	0	0	0	0	0	-11.887	1.016	0.983
RANBP1_wt	Q13618	CUL3_HUMAN	0.638|0.772|0.539	1.949	0.65	3	0.387|1.090	0	0	0	0	0	-11.687	1.001	0.983
RANBP1_s60e	Q14011	CIRBP_HUMAN	2.387|2.932|2.496	7.815	2.605	3	2.353|2.554	0	0	0	0	0	-10.367	1.063	0.983
RANBP1_wt	Q14145	KEAP1_HUMAN	0.384|0.384|0.357	1.125	0.375	3	0.298|0.420	0	0	0	0	0	-10.078	1.06	0.983
RANBP1_wt	Q14166	TTL12_HUMAN	0.361|0.664|0.385	1.409	0.47	3	0.412|0.713	0	0	0	0	0	-13.774	0.866	0.983
RANBP1_wt	Q14181	DPOA2_HUMAN	0.685|0.899|0.746	2.33	0.777	3	0.508|1.099	0	0	0	0	0	-10.856	1.039	0.983
RANBP1_s60e	Q14203	DCTN1_HUMAN	3.352|3.443|3.390	10.185	3.395	3	2.059|4.984	0	0	0	0	0	-9.809	1.06	0.983
RANBP1_s60e	Q14244	MAP7_HUMAN	1.149|0.942|1.016	3.107	1.036	3	0.699|1.401	0	0	0	0	0	-10.542	1.047	0.983
RANBP1_wt	Q14257	RCN2_HUMAN	3.076|3.379|2.483	8.937	2.979	3	2.398|3.597	0	0	0	0	0	-11.54	1.014	0.983
RANBP1_wt	Q14558	KPRA_HUMAN	1.243|2.143|1.734	5.12	1.707	3	1.637|1.917	0	0	0	0	0	-13.253	0.963	0.983
RANBP1_wt	Q15056	IF4H_HUMAN	1.412|1.369|1.386	4.167	1.389	3	1.085|1.568	0	0	0	0	0	-9.783	1.065	0.983
RANBP1_wt	Q15637	SF01_HUMAN	2.132|2.590|1.937	6.66	2.22	3	1.479|3.203	0	0	0	0	0	-11.1	1.02	0.983
RANBP1_s60e	Q15773	MLF2_HUMAN	0.556|0.446|.	1.454	0.485	3	0.330|0.616	0	0	0	0	0	-10.247	1.075	0.983
RANBP1_wt	Q15836	VAMP3_HUMAN	0.626|0.518|0.442	1.586	0.529	3	0.367|0.758	0	0	0	0	0	-11.617	1.002	0.983
RANBP1_wt	Q16891	MIC60_HUMAN	2.756|3.323|2.103	8.183	2.728	3	1.941|3.794	0	0	0	0	0	-12.315	1.005	0.983
RANBP1_s60e	Q2M389	WASC4_HUMAN	1.184|1.176|0.995	3.355	1.118	3	0.768|1.408	0	0	0	0	0	-10.51	1.075	0.983
RANBP1_wt	Q2PZI1	D19L1_HUMAN	0.250|0.248|.	0.95	0.317	3	0.191|0.254	0	0	0	0	0	-9.244	1.436	0.983
RANBP1_wt	Q3MHD2	LSM12_HUMAN	0.636|0.659|0.463	1.758	0.586	3	0.416|0.787	0	0	0	0	0	-11.914	1.024	0.983
RANBP1_s60e	Q4VCS5	AMOT_HUMAN	4.983|4.611|3.545	13.139	4.38	3	3.501|5.118	0	0	0	0	0	-11.621	1.035	0.983
RANBP1_s60e	Q5TC04	ATAS1_HUMAN	0.898|1.246|.	2.597	0.866	3	0.738|1.363	0	0	0	0	0	-17.29	0.863	0.983
RANBP1_s60e	Q68EM7	RHG17_HUMAN	0.800|0.835|0.961	2.596	0.865	3	0.581|1.200	0	0	0	0	0	-10.494	1.036	0.983
RANBP1_s60e	Q6P3W7	SCYL2_HUMAN	0.625|0.814|0.706	2.144	0.715	3	0.461|1.014	0	0	0	0	0	-10.881	1.046	0.983
RANBP1_s60e	Q6QNY1	BL1S2_HUMAN	2.424|2.229|1.923	6.577	2.192	3	1.682|2.555	0	0	0	0	0	-10.755	1.058	0.983
RANBP1_wt	Q6UW68	TM205_HUMAN	.|1.038|.	1.943	0.648	3	0.548|1.241	0	0	0	0	0	-15.809	0.786	0.983
RANBP1_wt	Q7KZN9	COX15_HUMAN	0.726|0.642|0.575	1.942	0.647	3	0.385|0.991	0	0	0	0	0	-10.735	1.048	0.983
RANBP1_s60e	Q86V81	THOC4_HUMAN	2.934|3.212|3.026	9.171	3.057	3	2.411|3.304	0	0	0	0	0	-9.86	1.083	0.983
RANBP1_s60e	Q8IWC1	MA7D3_HUMAN	1.221|1.457|1.333	4.011	1.337	3	0.948|1.669	0	0	0	0	0	-10.393	1.063	0.983
RANBP1_s60e	Q8IX12	CCAR1_HUMAN	1.475|2.371|1.924	5.769	1.923	3	1.404|2.653	0	0	0	0	0	-12.447	0.996	0.983
RANBP1_wt	Q8N684	CPSF7_HUMAN	0.703|0.267|0.639	1.608	0.536	3	0.441|0.820	0	0	0	0	0	-17.29	0.891	0.983
RANBP1_wt	Q8ND83	SLAI1_HUMAN	0.919|1.131|0.789	2.838	0.946	3	0.634|1.405	0	0	0	0	0	-11.637	1.003	0.983
RANBP1_wt	Q8NEW0	ZNT7_HUMAN	0.545|0.902|0.561	2.008	0.669	3	0.539|0.977	0	0	0	0	0	-12.6	0.922	0.983
RANBP1_wt	Q8NHH9	ATLA2_HUMAN	0.546|0.814|0.344	1.704	0.568	3	0.428|1.002	0	0	0	0	0	-16.324	0.867	0.983
RANBP1_s60e	Q8TBX8	PI42C_HUMAN	0.824|0.762|0.789	2.374	0.791	3	0.602|0.916	0	0	0	0	0	-9.965	1.065	0.983
RANBP1_wt	Q8TCX1	DC2L1_HUMAN	.|0.229|0.288	0.969	0.323	3	0.190|0.300	0	0	0	0	0	-10.499	1.354	0.983
RANBP1_wt	Q92520	FAM3C_HUMAN	1.209|1.533|0.965	3.707	1.236	3	0.881|1.840	0	0	0	0	0	-12.522	0.971	0.983
RANBP1_s60e	Q92599	SEPT8_HUMAN	0.641|0.897|0.747	2.284	0.761	3	0.528|1.054	0	0	0	0	0	-11.401	1.02	0.983
RANBP1_s60e	Q92621	NU205_HUMAN	1.017|1.190|1.225	3.432	1.144	3	0.913|1.303	0	0	0	0	0	-10.717	1.049	0.983
RANBP1_wt	Q92896	GSLG1_HUMAN	0.802|0.814|0.495	2.112	0.704	3	0.623|0.810	0	0	0	0	0	-13.313	0.991	0.983
RANBP1_s60e	Q96BW9	TAM41_HUMAN	0.336|0.553|0.365	1.254	0.418	3	.|.	0	0	0	0	0	-12.714	0.924	0.983
RANBP1_s60e	Q96D09	GASP2_HUMAN	0.624|0.804|0.508	1.936	0.645	3	0.477|0.924	0	0	0	0	0	-12.43	0.972	0.983
RANBP1_wt	Q96HS1	PGAM5_HUMAN	1.516|2.509|1.627	5.652	1.884	3	0.977|4.227	0	0	0	0	0	-12.669	0.927	0.983
RANBP1_s60e	Q96HY6	DDRGK_HUMAN	.|0.745|0.893	2.09	0.697	3	.|0.735	0	0	0	0	0	-14.581	0.947	0.983
RANBP1_s60e	Q96KG9	SCYL1_HUMAN	.|0.325|0.631	1.408	0.469	3	0.293|0.859	0	0	0	0	0	-14.068	0.935	0.983
RANBP1_wt	Q96N66	MBOA7_HUMAN	.|0.560|.	1.465	0.488	3	.|.	0	0	0	0	0	-10.159	1.079	0.983
RANBP1_wt	Q96S55	WRIP1_HUMAN	0.472|0.981|0.436	1.889	0.63	3	0.398|1.600	0	0	0	0	0	-15.852	0.789	0.983
RANBP1_wt	Q99653	CHP1_HUMAN	0.437|1.082|0.793	2.313	0.771	3	0.575|1.343	0	0	0	0	0	-16.925	0.877	0.983
RANBP1_s60e	Q9BPU6	DPYL5_HUMAN	0.822|0.447|0.726	1.995	0.665	3	0.452|1.028	0	0	0	0	0	-13.932	0.975	0.983
RANBP1_s60e	Q9BQ67	GRWD1_HUMAN	0.539|0.525|.	1.517	0.506	3	.|0.462	0	0	0	0	0	-10.317	1.095	0.983
RANBP1_s60e	Q9BRK5	CAB45_HUMAN	1.794|1.706|1.627	5.127	1.709	3	1.115|2.303	0	0	0	0	0	-10.041	1.066	0.983
RANBP1_s60e	Q9BRS2	RIOK1_HUMAN	5.849|6.630|5.125	17.604	5.868	3	4.304|7.249	0	0	0	0	0	-10.846	1.051	0.983
RANBP1_s60e	Q9BUK0	CHCH7_HUMAN	.|0.336|.	1.241	0.414	3	0.239|0.314	0	0	0	0	0	-8.563	1.512	0.983
RANBP1_s60e	Q9BUP0	EFHD1_HUMAN	0.684|0.543|0.625	1.851	0.617	3	.|0.593	0	0	0	0	0	-10.873	1.04	0.983
RANBP1_wt	Q9BVI4	NOC4L_HUMAN	1.137|0.850|0.839	2.826	0.942	3	0.648|1.337	0	0	0	0	0	-10.992	1.012	0.983
RANBP1_wt	Q9BWF3	RBM4_HUMAN	0.785|1.282|0.838	2.905	0.968	3	0.668|1.669	0	0	0	0	0	-12.702	0.917	0.983
RANBP1_s60e	Q9BXK5	B2L13_HUMAN	0.833|0.855|1.108	2.795	0.932	3	.|0.923	0	0	0	0	0	-10.981	1.01	0.983
RANBP1_s60e	Q9BY32	ITPA_HUMAN	0.562|0.573|0.669	1.803	0.601	3	.|0.576	0	0	0	0	0	-10.348	1.044	0.983
RANBP1_wt	Q9H078	CLPB_HUMAN	0.388|0.552|0.257	1.197	0.399	3	0.185|1.091	0	0	0	0	0	-15.374	0.888	0.983
RANBP1_s60e	Q9H269	VPS16_HUMAN	1.262|1.559|1.293	4.114	1.371	3	0.916|1.862	0	0	0	0	0	-10.427	1.05	0.983
RANBP1_wt	Q9H2H9	S38A1_HUMAN	0.477|0.770|0.357	1.604	0.535	3	0.267|1.425	0	0	0	0	0	-15.234	0.867	0.983
RANBP1_wt	Q9H3U1	UN45A_HUMAN	0.848|1.205|0.847	2.9	0.967	3	0.550|1.813	0	0	0	0	0	-11.516	0.968	0.983
RANBP1_s60e	Q9NP97	DLRB1_HUMAN	0.354|0.441|0.323	1.118	0.373	3	0.274|0.495	0	0	0	0	0	-11.216	1.012	0.983
RANBP1_wt	Q9NPF0	CD320_HUMAN	0.333|0.624|0.454	1.412	0.471	3	0.379|0.698	0	0	0	0	0	-14.037	0.916	0.983
RANBP1_wt	Q9NPF4	OSGEP_HUMAN	0.422|0.719|0.426	1.568	0.523	3	0.407|0.854	0	0	0	0	0	-13.05	0.887	0.983
RANBP1_s60e	Q9NPI6	DCP1A_HUMAN	0.642|0.656|0.479	1.777	0.592	3	0.361|0.935	0	0	0	0	0	-11.763	1.02	0.983
RANBP1_wt	Q9NQA3	WASH6_HUMAN	0.198|0.292|0.155	0.644	0.215	3	0.236|.	0	0	0	0	0	-13.947	0.909	0.983
RANBP1_s60e	Q9NR28	DBLOH_HUMAN	3.014|2.843|3.699	9.556	3.185	3	1.860|5.079	0	0	0	0	0	-10.781	1.036	0.983
RANBP1_wt	Q9NVH2	INT7_HUMAN	0.269|0.324|.	1.045	0.348	3	0.188|0.389	0	0	0	0	0	-10.197	1.287	0.983
RANBP1_s60e	Q9NWS0	PIHD1_HUMAN	0.714|0.674|0.760	2.148	0.716	3	0.442|0.998	0	0	0	0	0	-10.047	1.078	0.983
RANBP1_wt	Q9P2N5	RBM27_HUMAN	0.246|0.378|0.370	0.993	0.331	3	.|0.327	0	0	0	0	0	-12.62	1.011	0.983
RANBP1_wt	Q9UBM7	DHCR7_HUMAN	1.144|1.687|1.200	4.031	1.344	3	0.959|1.938	0	0	0	0	0	-11.606	0.986	0.983
RANBP1_wt	Q9UBV2	SE1L1_HUMAN	0.523|1.188|0.846	2.557	0.852	3	0.829|1.114	0	0	0	0	0	-15.91	0.887	0.983
RANBP1_wt	Q9UHX1	PUF60_HUMAN	4.210|4.382|5.213	13.806	4.602	3	3.316|6.059	0	0	0	0	0	-10.656	1.027	0.983
RANBP1_wt	Q9UJC3	HOOK1_HUMAN	0.644|0.799|0.668	2.111	0.704	3	0.420|1.082	0	0	0	0	0	-10.516	1.044	0.983
RANBP1_s60e	Q9UJW0	DCTN4_HUMAN	1.071|1.270|0.853	3.194	1.065	3	0.868|1.325	0	0	0	0	0	-12.077	0.993	0.983
RANBP1_s60e	Q9UL18	AGO1_HUMAN	0.308|0.340|0.399	1.048	0.349	3	0.245|0.465	0	0	0	0	0	-10.885	1.035	0.983
RANBP1_wt	Q9UQ35	SRRM2_HUMAN	0.791|1.497|0.671	2.959	0.986	3	0.708|2.036	0	0	0	0	0	-15.614	0.822	0.983
RANBP1_wt	Q9Y276	BCS1_HUMAN	0.888|1.687|1.106	3.682	1.227	3	0.747|2.523	0	0	0	0	0	-14.066	0.894	0.983
RANBP1_wt	Q9Y399	RT02_HUMAN	0.300|0.525|.	1.278	0.426	3	0.271|0.671	0	0	0	0	0	-13.209	1	0.983
RANBP1_s60e	Q9Y3D0	MIP18_HUMAN	0.968|1.148|1.134	3.25	1.083	3	0.678|1.545	0	0	0	0	0	-10.603	1.059	0.983
RANBP1_wt	Q9Y5L0	TNPO3_HUMAN	0.639|0.917|0.668	2.223	0.741	3	0.369|1.500	0	0	0	0	0	-11.404	0.996	0.983
RANBP1_wt	Q9Y5V3	MAGD1_HUMAN	0.686|1.203|0.865	2.754	0.918	3	0.813|1.210	0	0	0	0	0	-13.395	0.926	0.983
RANBP1_wt	Q9Y5X3	SNX5_HUMAN	0.382|0.847|0.574	1.804	0.601	3	0.558|0.833	0	0	0	0	0	-15.576	0.881	0.983
RANBP1_s60e	Q9Y657	SPIN1_HUMAN	6.221|5.692|5.749	17.662	5.887	3	4.192|7.060	0	0	0	0	0	-9.809	1.082	0.983
RANBP1_wt	A0MZ66	SHOT1_HUMAN	0.349|0.564|0.334	1.247	0.416	3	0.204|1.099	0	0	0	0	0	-13.187	0.879	0.984
RANBP1_s60e	O00170	AIP_HUMAN	0.167|.|0.283	0.902	0.301	3	.|0.235	0	0	0	0	0	-13.157	1.279	0.984
RANBP1_wt	O00233	PSMD9_HUMAN	1.030|1.514|0.903	3.447	1.149	3	0.739|2.165	0	0	0	0	0	-13.088	0.909	0.984
RANBP1_s60e	O14656	TOR1A_HUMAN	0.508|0.512|0.569	1.589	0.53	3	.|0.513	0	0	0	0	0	-10.236	1.033	0.984
RANBP1_wt	O14777	NDC80_HUMAN	0.218|0.440|0.264	0.922	0.307	3	0.214|0.626	0	0	0	0	0	-14.951	0.839	0.984
RANBP1_s60e	O15550	KDM6A_HUMAN	0.948|0.872|.	2.273	0.758	3	0.696|1.039	0	0	0	0	0	-16.162	0.891	0.984
RANBP1_wt	O15550	KDM6A_HUMAN	0.626|0.869|0.969	2.463	0.821	3	0.696|1.039	0	0	0	0	0	-12.793	0.965	0.984
RANBP1_wt	O43264	ZW10_HUMAN	1.270|1.789|1.046	4.105	1.368	3	1.175|1.963	0	0	0	0	0	-13.435	0.901	0.984
RANBP1_wt	O43399	TPD54_HUMAN	0.914|1.284|0.815	3.013	1.004	3	0.694|1.774	0	0	0	0	0	-12.813	0.905	0.984
RANBP1_wt	O43488	ARK72_HUMAN	.|0.421|0.226	1.1	0.367	3	0.203|0.593	0	0	0	0	0	-13.961	1.058	0.984
RANBP1_s60e	O43683	BUB1_HUMAN	0.698|0.911|0.311	1.921	0.64	3	0.531|1.132	0	0	0	0	0	-17.29	0.825	0.984
RANBP1_wt	O43707	ACTN4_HUMAN	3.150|3.406|2.927	9.484	3.161	3	2.128|4.496	0	0	0	0	0	-10.593	1.022	0.984
RANBP1_wt	O43837	IDH3B_HUMAN	0.921|1.087|0.968	2.976	0.992	3	0.707|1.319	0	0	0	0	0	-10.532	1.028	0.984
RANBP1_s60e	O60341	KDM1A_HUMAN	0.259|0.250|0.535	1.045	0.348	3	0.310|0.642	0	0	0	0	0	-15.567	0.78	0.984
RANBP1_wt	O60488	ACSL4_HUMAN	0.298|0.815|0.290	1.403	0.468	3	0.339|1.365	0	0	0	0	0	-17.29	0.688	0.984
RANBP1_wt	O60716	CTND1_HUMAN	0.914|0.759|0.610	2.284	0.761	3	0.624|0.993	0	0	0	0	0	-12.312	0.967	0.984
RANBP1_wt	O75534	CSDE1_HUMAN	1.719|2.598|1.801	6.118	2.039	3	1.513|3.108	0	0	0	0	0	-12.109	0.941	0.984
RANBP1_s60e	O75787	RENR_HUMAN	1.006|0.623|0.599	2.227	0.742	3	0.733|0.956	0	0	0	0	0	-13.071	0.887	0.984
RANBP1_wt	O76031	CLPX_HUMAN	0.898|0.869|0.688	2.455	0.818	3	0.530|1.296	0	0	0	0	0	-11.695	0.988	0.984
RANBP1_s60e	O76071	CIAO1_HUMAN	0.896|0.861|1.099	2.856	0.952	3	0.674|1.311	0	0	0	0	0	-10.857	1.013	0.984
RANBP1_s60e	O94906	PRP6_HUMAN	1.203|1.355|1.352	3.91	1.303	3	0.715|2.238	0	0	0	0	0	-10.553	1.031	0.984
RANBP1_wt	O94973	AP2A2_HUMAN	0.281|0.376|0.341	0.998	0.333	3	0.231|0.493	0	0	0	0	0	-11.69	0.985	0.984
RANBP1_wt	O95456	PSMG1_HUMAN	0.521|0.655|0.621	1.797	0.599	3	0.588|0.619	0	0	0	0	0	-11.357	0.992	0.984
RANBP1_s60e	O95562	SFT2B_HUMAN	0.463|.|0.367	1.283	0.428	3	.|0.402	0	0	0	0	0	-10.896	1.063	0.984
RANBP1_s60e	O95622	ADCY5_HUMAN	.|0.527|0.465	1.445	0.482	3	.|.	0	0	0	0	0	-10.159	1.064	0.984
RANBP1_s60e	P01130	LDLR_HUMAN	0.418|.|.	1.323	0.441	3	0.277|0.428	0	0	0	0	0	-8.655	1.282	0.984
RANBP1_wt	P04075	ALDOA_HUMAN	4.743|7.299|4.823	16.865	5.622	3	4.119|9.191	0	0	0	0	0	-12.364	0.914	0.984
RANBP1_wt	P04181	OAT_HUMAN	3.194|3.967|3.267	10.428	3.476	3	2.586|4.661	0	0	0	0	0	-10.825	1.001	0.984
RANBP1_s60e	P08670	VIME_HUMAN	1.956|2.011|1.931	5.898	1.966	3	1.802|2.079	0	0	0	0	0	-10.178	1.016	0.984
RANBP1_s60e	P09669	COX6C_HUMAN	2.056|2.547|1.358	5.961	1.987	3	2.198|2.252	0	0	0	0	0	-14.661	0.893	0.984
RANBP1_s60e	P09936	UCHL1_HUMAN	0.424|0.865|1.135	2.424	0.808	3	.|0.977	0	0	0	0	0	-17.29	0.827	0.984
RANBP1_wt	P12236	ADT3_HUMAN	2.314|2.385|2.077	6.776	2.259	3	1.917|2.593	0	0	0	0	0	-10.724	1.013	0.984
RANBP1_wt	P12814	ACTN1_HUMAN	1.421|1.703|1.606	4.73	1.577	3	1.080|2.257	0	0	0	0	0	-10.911	1.01	0.984
RANBP1_s60e	P17174	AATC_HUMAN	0.368|.|0.530	1.351	0.45	3	.|0.439	0	0	0	0	0	-11.605	1.026	0.984
RANBP1_wt	P17812	PYRG1_HUMAN	0.772|0.994|0.754	2.52	0.84	3	0.485|1.580	0	0	0	0	0	-11.374	0.96	0.984
RANBP1_wt	P18206	VINC_HUMAN	1.093|1.953|1.218	4.264	1.421	3	0.924|2.935	0	0	0	0	0	-13.806	0.863	0.984
RANBP1_wt	P20674	COX5A_HUMAN	2.459|3.931|2.795	9.185	3.062	3	2.430|4.436	0	0	0	0	0	-12.631	0.933	0.984
RANBP1_s60e	P22087	FBRL_HUMAN	0.462|1.034|0.817	2.313	0.771	3	0.690|1.174	0	0	0	0	0	-16.553	0.857	0.984
RANBP1_s60e	P25205	MCM3_HUMAN	8.799|9.169|8.696	26.663	8.888	3	6.220|11.810	0	0	0	0	0	-10.047	1.037	0.984
RANBP1_wt	P27797	CALR_HUMAN	2.574|4.258|2.773	9.604	3.201	3	2.258|5.839	0	0	0	0	0	-13.156	0.882	0.984
RANBP1_wt	P29401	TKT_HUMAN	1.695|2.454|1.832	5.98	1.993	3	1.422|3.081	0	0	0	0	0	-11.92	0.952	0.984
RANBP1_wt	P30837	AL1B1_HUMAN	0.624|0.804|0.670	2.097	0.699	3	0.380|1.302	0	0	0	0	0	-11.129	0.994	0.984
RANBP1_wt	P33992	MCM5_HUMAN	5.408|6.656|5.260	17.324	5.775	3	4.532|7.421	0	0	0	0	0	-10.942	0.996	0.984
RANBP1_wt	P38919	IF4A3_HUMAN	0.849|1.369|0.646	2.864	0.955	3	0.697|1.890	0	0	0	0	0	-15.542	0.832	0.984
RANBP1_wt	P40222	TXLNA_HUMAN	2.329|3.048|2.227	7.603	2.534	3	2.034|3.448	0	0	0	0	0	-11.587	0.957	0.984
RANBP1_wt	P40938	RFC3_HUMAN	0.377|0.488|0.512	1.377	0.459	3	0.220|0.941	0	0	0	0	0	-11.717	1.008	0.984
RANBP1_wt	P42126	ECI1_HUMAN	0.336|0.508|0.300	1.144	0.381	3	0.248|0.716	0	0	0	0	0	-13.102	0.905	0.984
RANBP1_wt	P43246	MSH2_HUMAN	1.324|1.903|1.434	4.662	1.554	3	0.984|2.652	0	0	0	0	0	-11.809	0.962	0.984
RANBP1_wt	P46109	CRKL_HUMAN	0.256|0.247|0.266	0.769	0.256	3	0.210|0.291	0	0	0	0	0	-10.189	1.035	0.984
RANBP1_wt	P46379	BAG6_HUMAN	1.284|1.668|1.049	4.001	1.334	3	1.086|1.891	0	0	0	0	0	-12.847	0.93	0.984
RANBP1_wt	P47813	IF1AX_HUMAN	1.216|1.370|1.341	3.927	1.309	3	1.227|1.305	0	0	0	0	0	-10.468	1.035	0.984
RANBP1_wt	P49591	SYSC_HUMAN	0.669|1.211|0.648	2.528	0.843	3	0.558|1.806	0	0	0	0	0	-14.087	0.839	0.984
RANBP1_wt	P49643	PRI2_HUMAN	1.061|1.331|0.896	3.288	1.096	3	0.765|1.747	0	0	0	0	0	-12.319	0.948	0.984
RANBP1_wt	P49736	MCM2_HUMAN	7.655|9.164|7.257	24.075	8.025	3	6.264|10.580	0	0	0	0	0	-11.087	0.986	0.984
RANBP1_wt	P49790	NU153_HUMAN	1.304|1.697|1.324	4.325	1.442	3	1.169|1.800	0	0	0	0	0	-11.018	0.994	0.984
RANBP1_wt	P49915	GUAA_HUMAN	0.661|0.976|0.677	2.314	0.771	3	0.474|1.475	0	0	0	0	0	-12.126	0.923	0.984
RANBP1_wt	P51151	RAB9A_HUMAN	.|0.496|.	1.401	0.467	3	.|0.409	0	0	0	0	0	-9.374	1.143	0.984
RANBP1_wt	P51572	BAP31_HUMAN	3.878|5.038|3.622	12.538	4.179	3	3.452|5.418	0	0	0	0	0	-11.621	0.966	0.984
RANBP1_wt	P51617	IRAK1_HUMAN	0.777|1.138|0.779	2.694	0.898	3	0.792|1.165	0	0	0	0	0	-11.932	0.935	0.984
RANBP1_wt	P53680	AP2S1_HUMAN	0.552|0.809|0.606	1.966	0.655	3	0.532|0.885	0	0	0	0	0	-11.985	0.955	0.984
RANBP1_wt	P54920	SNAA_HUMAN	0.822|1.349|0.900	3.071	1.024	3	0.790|1.625	0	0	0	0	0	-12.926	0.904	0.984
RANBP1_wt	P55010	IF5_HUMAN	1.794|2.333|1.740	5.867	1.956	3	1.331|3.101	0	0	0	0	0	-11.428	0.963	0.984
RANBP1_wt	P56962	STX17_HUMAN	0.303|0.364|0.310	0.977	0.326	3	0.177|0.570	0	0	0	0	0	-10.542	1.025	0.984
RANBP1_wt	P60953	CDC42_HUMAN	1.111|1.524|0.911	3.546	1.182	3	0.969|1.726	0	0	0	0	0	-13.212	0.914	0.984
RANBP1_s60e	P61421	VA0D1_HUMAN	0.396|0.337|0.535	1.268	0.423	3	0.463|.	0	0	0	0	0	-12.891	0.914	0.984
RANBP1_s60e	P62081	RS7_HUMAN	3.530|4.077|3.155	10.762	3.587	3	3.263|3.880	0	0	0	0	0	-11.132	1.008	0.984
RANBP1_wt	P62277	RS13_HUMAN	1.711|2.577|1.791	6.079	2.026	3	1.149|4.113	0	0	0	0	0	-12.176	0.932	0.984
RANBP1_wt	P62333	PRS10_HUMAN	1.890|3.255|1.921	7.066	2.355	3	1.722|4.283	0	0	0	0	0	-13.336	0.867	0.984
RANBP1_wt	P62701	RS4X_HUMAN	4.405|4.103|4.085	12.593	4.198	3	3.631|4.756	0	0	0	0	0	-10.293	1.01	0.984
RANBP1_s60e	P62805	H4_HUMAN	1.944|0.894|1.369	4.208	1.403	3	1.547|1.712	0	0	0	0	0	-15.797	0.862	0.984
RANBP1_wt	P62834	RAP1A_HUMAN	0.240|0.361|0.395	0.996	0.332	3	0.261|0.462	0	0	0	0	0	-13.397	0.956	0.984
RANBP1_wt	P62854	RS26_HUMAN	0.211|0.245|0.130	0.586	0.195	3	0.145|0.320	0	0	0	0	0	-14.811	0.907	0.984
RANBP1_wt	P62875	RPAB5_HUMAN	0.633|0.807|0.780	2.22	0.74	3	0.574|0.947	0	0	0	0	0	-11.404	1.003	0.984
RANBP1_s60e	P62888	RL30_HUMAN	0.319|0.273|1.108	1.7	0.567	3	0.608|1.387	0	0	0	0	0	-17.29	0.618	0.984
RANBP1_s60e	P62979	RS27A_HUMAN	0.756|0.650|1.220	2.626	0.875	3	0.579|1.816	0	0	0	0	0	-14.265	0.854	0.984
RANBP1_wt	P63165	SUMO1_HUMAN	0.902|1.116|0.939	2.957	0.986	3	0.651|1.421	0	0	0	0	0	-10.673	1.024	0.984
RANBP1_wt	P68036	UB2L3_HUMAN	.|1.400|.	2.305	0.768	3	.|1.154	0	0	0	0	0	-17.29	0.666	0.984
RANBP1_wt	P82921	RT21_HUMAN	0.517|0.481|0.394	1.392	0.464	3	0.397|0.528	0	0	0	0	0	-11.386	1.014	0.984
RANBP1_s60e	P84095	RHOG_HUMAN	.|.|0.489	1.394	0.465	3	.|0.411	0	0	0	0	0	-9.407	1.132	0.984
RANBP1_s60e	P98175	RBM10_HUMAN	6.808|6.728|5.664	19.2	6.4	3	4.768|8.600	0	0	0	0	0	-11.153	0.999	0.984
RANBP1_s60e	Q00059	TFAM_HUMAN	0.716|0.607|0.576	1.899	0.633	3	0.576|0.673	0	0	0	0	0	-10.776	1.017	0.984
RANBP1_wt	Q01844	EWS_HUMAN	2.183|2.554|2.614	7.352	2.451	3	2.075|2.708	0	0	0	0	0	-10.817	1.034	0.984
RANBP1_wt	Q06323	PSME1_HUMAN	0.258|0.295|0.269	0.822	0.274	3	0.138|0.525	0	0	0	0	0	-10.485	1.018	0.984
RANBP1_wt	Q07021	C1QBP_HUMAN	1.772|2.620|2.026	6.419	2.14	3	1.951|2.546	0	0	0	0	0	-12.082	0.96	0.984
RANBP1_s60e	Q09028	RBBP4_HUMAN	2.920|3.164|3.233	9.317	3.106	3	2.224|4.004	0	0	0	0	0	-10.329	1.041	0.984
RANBP1_s60e	Q12769	NU160_HUMAN	0.953|0.919|0.833	2.705	0.902	3	0.807|0.964	0	0	0	0	0	-10.617	1.022	0.984
RANBP1_wt	Q12769	NU160_HUMAN	0.910|0.961|0.843	2.714	0.905	3	0.807|0.964	0	0	0	0	0	-10.515	1.025	0.984
RANBP1_wt	Q13098	CSN1_HUMAN	1.171|1.996|1.359	4.526	1.509	3	0.953|2.954	0	0	0	0	0	-13.308	0.899	0.984
RANBP1_s60e	Q13123	RED_HUMAN	0.123|0.184|0.217	0.524	0.175	3	0.177|0.196	0	0	0	0	0	-13.846	0.938	0.984
RANBP1_s60e	Q13395	TARB1_HUMAN	0.467|0.486|.	1.405	0.468	3	.|0.440	0	0	0	0	0	-9.95	1.064	0.984
RANBP1_wt	Q14157	UBP2L_HUMAN	2.536|2.988|2.232	7.756	2.585	3	2.190|3.108	0	0	0	0	0	-11.437	0.991	0.984
RANBP1_wt	Q14168	MPP2_HUMAN	0.449|0.527|0.517	1.493	0.498	3	0.247|0.944	0	0	0	0	0	-10.739	1.031	0.984
RANBP1_s60e	Q14232	EI2BA_HUMAN	0.494|0.251|0.402	1.147	0.382	3	0.375|0.475	0	0	0	0	0	-14.925	0.906	0.984
RANBP1_wt	Q14320	FA50A_HUMAN	0.684|0.948|0.740	2.372	0.791	3	0.497|1.335	0	0	0	0	0	-11.594	0.971	0.984
RANBP1_wt	Q14444	CAPR1_HUMAN	1.129|1.844|1.257	4.23	1.41	3	1.202|1.999	0	0	0	0	0	-12.9	0.909	0.984
RANBP1_s60e	Q15014	MO4L2_HUMAN	0.278|.|0.425	1.156	0.385	3	0.355|.	0	0	0	0	0	-12.208	1.086	0.984
RANBP1_wt	Q15046	SYK_HUMAN	1.209|1.736|0.843	3.788	1.263	3	1.089|2.016	0	0	0	0	0	-15.422	0.852	0.984
RANBP1_s60e	Q15051	IQCB1_HUMAN	0.351|0.464|0.320	1.135	0.378	3	.|0.398	0	0	0	0	0	-11.971	0.951	0.984
RANBP1_wt	Q15125	EBP_HUMAN	0.798|0.777|0.733	2.309	0.77	3	0.531|1.043	0	0	0	0	0	-10.271	1.034	0.984
RANBP1_wt	Q15942	ZYX_HUMAN	1.912|2.481|1.840	6.233	2.078	3	1.603|2.945	0	0	0	0	0	-11.524	0.956	0.984
RANBP1_wt	Q16280	CNGA2_HUMAN	.|.|0.359	1.264	0.421	3	0.299|.	0	0	0	0	0	-8.722	1.412	0.984
RANBP1_wt	Q16576	RBBP7_HUMAN	1.854|3.052|2.174	7.08	2.36	3	1.774|3.798	0	0	0	0	0	-13.082	0.909	0.984
RANBP1_wt	Q32P28	P3H1_HUMAN	0.932|1.140|0.908	2.98	0.993	3	0.603|1.600	0	0	0	0	0	-10.78	1.012	0.984
RANBP1_s60e	Q5MIZ7	P4R3B_HUMAN	0.502|0.311|0.248	1.061	0.354	3	0.238|0.757	0	0	0	0	0	-15.12	0.834	0.984
RANBP1_wt	Q5T6F2	UBAP2_HUMAN	0.448|0.379|0.506	1.333	0.444	3	0.443|.	0	0	0	0	0	-11.436	1.002	0.984
RANBP1_s60e	Q5VUJ6	LRCH2_HUMAN	0.498|0.599|0.420	1.518	0.506	3	0.319|0.860	0	0	0	0	0	-11.994	0.967	0.984
RANBP1_wt	Q5XKP0	MIC13_HUMAN	0.825|0.879|0.867	2.571	0.857	3	0.651|1.074	0	0	0	0	0	-10.264	1.025	0.984
RANBP1_wt	Q68E01	INT3_HUMAN	0.624|0.558|0.703	1.885	0.628	3	0.616|.	0	0	0	0	0	-10.96	1.019	0.984
RANBP1_wt	Q6P1M0	S27A4_HUMAN	0.855|1.253|0.739	2.847	0.949	3	0.646|1.708	0	0	0	0	0	-13.235	0.903	0.984
RANBP1_wt	Q6QNY1	BL1S2_HUMAN	2.250|2.176|1.915	6.341	2.114	3	1.682|2.555	0	0	0	0	0	-10.788	1.02	0.984
RANBP1_wt	Q6YN16	HSDL2_HUMAN	0.342|0.468|0.340	1.15	0.383	3	0.227|0.731	0	0	0	0	0	-11.643	0.942	0.984
RANBP1_wt	Q7Z7K0	COXM1_HUMAN	0.388|0.450|0.441	1.28	0.427	3	0.296|0.593	0	0	0	0	0	-10.771	1.018	0.984
RANBP1_wt	Q86YS7	C2CD5_HUMAN	.|.|0.250	1.155	0.385	3	0.210|.	0	0	0	0	0	-8.798	1.836	0.984
RANBP1_wt	Q8IX18	DHX40_HUMAN	0.858|1.073|0.833	2.764	0.921	3	0.705|1.229	0	0	0	0	0	-11.051	0.99	0.984
RANBP1_wt	Q8IYT4	KATL2_HUMAN	2.585|3.135|3.097	8.817	2.939	3	2.313|3.759	0	0	0	0	0	-11.228	0.997	0.984
RANBP1_wt	Q8IZ21	PHAR4_HUMAN	0.304|0.772|0.675	1.751	0.584	3	0.385|1.183	0	0	0	0	0	-17.29	0.865	0.984
RANBP1_wt	Q8N0X7	SPART_HUMAN	0.777|1.510|1.081	3.369	1.123	3	0.852|1.975	0	0	0	0	0	-14.856	0.866	0.984
RANBP1_s60e	Q8NI27	THOC2_HUMAN	0.138|0.150|0.114	0.402	0.134	3	0.112|0.156	0	0	0	0	0	-11.381	1.014	0.984
RANBP1_s60e	Q8TEB1	DCA11_HUMAN	0.508|0.447|0.579	1.533	0.511	3	0.298|0.870	0	0	0	0	0	-11.219	1.004	0.984
RANBP1_wt	Q8WVC0	LEO1_HUMAN	0.172|0.229|0.329	0.731	0.244	3	0.154|0.495	0	0	0	0	0	-14.445	0.882	0.984
RANBP1_wt	Q8WXF1	PSPC1_HUMAN	0.921|0.828|0.671	2.42	0.807	3	0.637|1.070	0	0	0	0	0	-11.88	0.977	0.984
RANBP1_wt	Q92797	SYMPK_HUMAN	0.355|0.707|0.497	1.559	0.52	3	0.155|2.247	0	0	0	0	0	-14.814	0.88	0.984
RANBP1_wt	Q92945	FUBP2_HUMAN	2.106|3.152|2.375	7.633	2.544	3	1.795|3.989	0	0	0	0	0	-12.174	0.951	0.984
RANBP1_wt	Q93045	STMN2_HUMAN	0.530|0.896|0.538	1.964	0.655	3	0.452|1.292	0	0	0	0	0	-13.376	0.856	0.984
RANBP1_s60e	Q96BZ8	LENG1_HUMAN	0.450|.|.	1.355	0.452	3	0.267|0.549	0	0	0	0	0	-8.912	1.18	0.984
RANBP1_wt	Q96C01	F136A_HUMAN	0.291|0.314|0.211	0.817	0.272	3	0.130|0.625	0	0	0	0	0	-12.737	0.955	0.984
RANBP1_wt	Q96CW1	AP2M1_HUMAN	0.643|1.003|0.714	2.36	0.787	3	0.486|1.506	0	0	0	0	0	-12.6	0.919	0.984
RANBP1_wt	Q96EA4	SPDLY_HUMAN	0.289|0.511|0.232	1.032	0.344	3	0.265|0.685	0	0	0	0	0	-15.892	0.808	0.984
RANBP1_wt	Q96EI5	TCAL4_HUMAN	0.203|.|0.529	1.185	0.395	3	.|.	0	0	0	0	0	-17.29	0.873	0.984
RANBP1_s60e	Q96GC9	VMP1_HUMAN	.|.|0.544	1.449	0.483	3	.|.	0	0	0	0	0	-10.159	1.067	0.984
RANBP1_s60e	Q96HE7	ERO1A_HUMAN	.|.|0.529	1.434	0.478	3	.|.	0	0	0	0	0	-10.159	1.056	0.984
RANBP1_wt	Q96JB5	CK5P3_HUMAN	0.550|0.840|0.503	1.893	0.631	3	0.334|1.558	0	0	0	0	0	-13.307	0.876	0.984
RANBP1_wt	Q96PU8	QKI_HUMAN	0.386|0.819|0.332	1.537	0.512	3	0.405|1.157	0	0	0	0	0	-17.236	0.748	0.984
RANBP1_wt	Q96SK2	TM209_HUMAN	0.396|0.421|.	1.269	0.423	3	0.328|0.443	0	0	0	0	0	-9.865	1.11	0.984
RANBP1_s60e	Q99567	NUP88_HUMAN	0.617|0.573|0.621	1.81	0.603	3	0.710|0.492	0	0	0	0	0	-10.408	1.021	0.984
RANBP1_wt	Q9BPW8	NIPS1_HUMAN	1.187|1.529|1.140	3.856	1.285	3	0.735|2.403	0	0	0	0	0	-11.414	0.967	0.984
RANBP1_s60e	Q9BQA1	MEP50_HUMAN	18.068|18.787|17.519	54.374	18.125	3	12.089|24.842	0	0	0	0	0	-10.075	1.046	0.984
RANBP1_wt	Q9BUZ4	TRAF4_HUMAN	0.207|0.269|0.202	0.678	0.226	3	0.233|.	0	0	0	0	0	-11.335	0.969	0.984
RANBP1_wt	Q9BXB4	OSB11_HUMAN	.|0.384|0.221	1.058	0.353	3	0.134|0.769	0	0	0	0	0	-13.425	1.099	0.984
RANBP1_wt	Q9BYI3	HYCCI_HUMAN	0.394|0.684|0.533	1.61	0.537	3	0.235|1.438	0	0	0	0	0	-13.594	0.924	0.984
RANBP1_s60e	Q9H089	LSG1_HUMAN	.|0.702|0.531	1.685	0.562	3	0.604|.	0	0	0	0	0	-12.634	0.93	0.984
RANBP1_wt	Q9H6D7	HAUS4_HUMAN	0.134|0.383|0.131	0.648	0.216	3	0.163|0.604	0	0	0	0	0	-17.29	0.687	0.984
RANBP1_wt	Q9H857	NT5D2_HUMAN	0.387|0.741|0.304	1.432	0.477	3	0.388|0.983	0	0	0	0	0	-17.052	0.773	0.984
RANBP1_wt	Q9H9Q2	CSN7B_HUMAN	0.637|1.260|0.811	2.708	0.903	3	0.654|1.740	0	0	0	0	0	-14.901	0.846	0.984
RANBP1_wt	Q9HCN8	SDF2L_HUMAN	0.571|0.805|0.678	2.053	0.684	3	0.499|0.985	0	0	0	0	0	-11.872	0.976	0.984
RANBP1_wt	Q9HD45	TM9S3_HUMAN	0.808|1.139|1.290	3.237	1.079	3	0.758|1.752	0	0	0	0	0	-13.26	0.937	0.984
RANBP1_wt	Q9NP79	VTA1_HUMAN	0.666|0.996|0.544	2.205	0.735	3	0.441|1.533	0	0	0	0	0	-13.842	0.894	0.984
RANBP1_wt	Q9NQG5	RPR1B_HUMAN	0.466|0.592|0.462	1.52	0.507	3	0.285|0.901	0	0	0	0	0	-10.894	1	0.984
RANBP1_s60e	Q9NRZ5	PLCD_HUMAN	.|0.547|.	1.452	0.484	3	.|.	0	0	0	0	0	-10.159	1.07	0.984
RANBP1_wt	Q9NRZ9	HELLS_HUMAN	0.691|1.062|0.731	2.484	0.828	3	0.574|1.356	0	0	0	0	0	-12.223	0.939	0.984
RANBP1_wt	Q9NUQ7	UFSP2_HUMAN	0.282|0.264|0.212	0.758	0.253	3	0.175|0.372	0	0	0	0	0	-11.684	0.99	0.984
RANBP1_s60e	Q9NXW2	DJB12_HUMAN	0.862|0.948|0.284	2.094	0.698	3	0.617|1.086	0	0	0	0	0	-17.29	0.853	0.984
RANBP1_wt	Q9NYF8	BCLF1_HUMAN	1.203|1.821|1.207	4.231	1.41	3	1.095|2.206	0	0	0	0	0	-12.328	0.907	0.984
RANBP1_wt	Q9NYP9	MS18A_HUMAN	0.592|0.645|0.689	1.927	0.642	3	0.522|0.725	0	0	0	0	0	-10.455	1.044	0.984
RANBP1_wt	Q9NZ01	TECR_HUMAN	1.202|1.446|1.321	3.97	1.323	3	1.292|1.358	0	0	0	0	0	-10.94	0.999	0.984
RANBP1_wt	Q9P0L0	VAPA_HUMAN	1.711|1.429|0.984	4.124	1.375	3	1.035|2.029	0	0	0	0	0	-13.577	0.949	0.984
RANBP1_wt	Q9P0S2	COX16_HUMAN	0.475|0.364|0.502	1.341	0.447	3	0.202|1.005	0	0	0	0	0	-11.94	0.992	0.984
RANBP1_s60e	Q9P0T7	TMEM9_HUMAN	0.704|.|.	1.609	0.536	3	0.414|0.853	0	0	0	0	0	-12.474	0.903	0.984
RANBP1_wt	Q9P2R7	SUCB1_HUMAN	0.516|0.657|0.468	1.641	0.547	3	0.318|0.975	0	0	0	0	0	-11.598	0.982	0.984
RANBP1_wt	Q9UBB6	NCDN_HUMAN	0.641|1.098|0.786	2.525	0.842	3	0.659|1.329	0	0	0	0	0	-13.497	0.899	0.984
RANBP1_wt	Q9UBI6	GBG12_HUMAN	.|0.657|.	1.562	0.521	3	0.367|0.845	0	0	0	0	0	-11.887	0.935	0.984
RANBP1_s60e	Q9UHB6	LIMA1_HUMAN	0.307|0.539|.	1.298	0.433	3	.|0.446	0	0	0	0	0	-13.441	0.971	0.984
RANBP1_wt	Q9UI09	NDUAC_HUMAN	.|0.391|0.553	1.397	0.466	3	0.468|.	0	0	0	0	0	-11.642	0.994	0.984
RANBP1_wt	Q9UJS0	CMC2_HUMAN	2.095|2.575|1.936	6.606	2.202	3	1.836|2.705	0	0	0	0	0	-11.308	0.988	0.984
RANBP1_s60e	Q9Y295	DRG1_HUMAN	2.299|2.365|2.077	6.74	2.247	3	1.885|2.570	0	0	0	0	0	-10.619	1.021	0.984
RANBP1_wt	Q9Y2D5	AKAP2_HUMAN	0.318|0.114|0.088	0.519	0.173	3	.|0.265	0	0	0	0	0	-17.29	0.654	0.984
RANBP1_s60e	Q9Y2H1	ST38L_HUMAN	5.766|6.429|5.620	17.815	5.938	3	4.397|7.982	0	0	0	0	0	-10.575	1.002	0.984
RANBP1_wt	Q9Y371	SHLB1_HUMAN	0.746|1.362|0.783	2.891	0.964	3	0.671|1.950	0	0	0	0	0	-13.977	0.843	0.984
RANBP1_s60e	Q9Y3B4	SF3B6_HUMAN	1.353|1.545|1.450	4.349	1.45	3	1.111|1.831	0	0	0	0	0	-10.574	1.016	0.984
RANBP1_wt	Q9Y3I0	RTCB_HUMAN	2.638|3.260|2.653	8.551	2.85	3	2.261|3.542	0	0	0	0	0	-10.718	1.007	0.984
RANBP1_s60e	Q9Y3Z3	SAMH1_HUMAN	0.738|0.528|0.669	1.934	0.645	3	0.389|1.131	0	0	0	0	0	-12.076	0.972	0.984
RANBP1_wt	Q9Y512	SAM50_HUMAN	0.803|1.039|0.856	2.698	0.899	3	0.844|0.965	0	0	0	0	0	-11.106	0.996	0.984
RANBP1_s60e	Q9Y520	PRC2C_HUMAN	1.997|1.868|0.932	4.796	1.599	3	1.473|2.181	0	0	0	0	0	-16.424	0.892	0.984
RANBP1_wt	Q9Y520	PRC2C_HUMAN	1.483|2.119|1.434	5.035	1.678	3	1.473|2.181	0	0	0	0	0	-12.025	0.937	0.984
RANBP1_s60e	Q9Y6A5	TACC3_HUMAN	3.748|4.295|3.304	11.347	3.782	3	2.981|4.761	0	0	0	0	0	-11.224	1.004	0.984
RANBP1_wt	Q9Y6I9	TX264_HUMAN	0.323|0.738|0.457	1.518	0.506	3	0.401|0.956	0	0	0	0	0	-16.38	0.817	0.984
RANBP1_s60e	Q9Y6K9	NEMO_HUMAN	0.835|0.857|0.810	2.502	0.834	3	0.506|1.317	0	0	0	0	0	-10.218	1.022	0.984
RANBP1_s60e	Q9Y6Y0	NS1BP_HUMAN	4.159|4.673|3.285	12.116	4.039	3	4.123|4.186	0	0	0	0	0	-12.133	0.972	0.984
RANBP1_wt	O00193	SMAP_HUMAN	.|0.514|.	1.419	0.473	3	.|0.454	0	0	0	0	0	-10.193	1.04	0.985
RANBP1_wt	O00217	NDUS8_HUMAN	0.905|1.313|1.041	3.259	1.086	3	0.915|1.523	0	0	0	0	0	-12.417	0.92	0.985
RANBP1_wt	O00273	DFFA_HUMAN	0.459|0.805|0.609	1.873	0.624	3	0.450|1.182	0	0	0	0	0	-14.339	0.856	0.985
RANBP1_wt	O00410	IPO5_HUMAN	1.877|2.587|1.864	6.328	2.109	3	1.663|3.067	0	0	0	0	0	-11.752	0.934	0.985
RANBP1_wt	O14874	BCKD_HUMAN	1.283|1.430|1.023	3.736	1.245	3	1.118|1.549	0	0	0	0	0	-12.283	0.947	0.985
RANBP1_s60e	O15013	ARHGA_HUMAN	0.271|.|.	1.176	0.392	3	0.163|0.364	0	0	0	0	0	-9.317	1.611	0.985
RANBP1_wt	O15371	EIF3D_HUMAN	3.687|5.022|4.370	13.079	4.36	3	4.834|4.414	0	0	0	0	0	-12.047	0.944	0.985
RANBP1_wt	O15397	IPO8_HUMAN	2.737|3.933|3.012	9.681	3.227	3	2.415|5.199	0	0	0	0	0	-12.348	0.911	0.985
RANBP1_wt	O15541	R113A_HUMAN	1.300|1.404|1.099	3.803	1.268	3	0.947|1.865	0	0	0	0	0	-11.733	0.954	0.985
RANBP1_wt	O43765	SGTA_HUMAN	0.724|1.018|0.654	2.395	0.798	3	0.688|1.172	0	0	0	0	0	-12.899	0.889	0.985
RANBP1_wt	O43815	STRN_HUMAN	0.247|0.401|.	1.1	0.367	3	0.240|0.522	0	0	0	0	0	-13.332	1.035	0.985
RANBP1_wt	O60231	DHX16_HUMAN	0.183|0.256|0.369	0.807	0.269	3	.|0.319	0	0	0	0	0	-15.352	0.842	0.985
RANBP1_s60e	O60232	SSA27_HUMAN	0.636|1.162|1.312	3.11	1.037	3	0.850|1.640	0	0	0	0	0	-16.028	0.878	0.985
RANBP1_wt	O60256	KPRB_HUMAN	1.831|2.834|2.127	6.791	2.264	3	2.009|3.103	0	0	0	0	0	-12.833	0.907	0.985
RANBP1_s60e	O60716	CTND1_HUMAN	0.891|0.649|0.571	2.112	0.704	3	0.624|0.993	0	0	0	0	0	-12.935	0.894	0.985
RANBP1_wt	O60762	DPM1_HUMAN	1.229|1.364|1.268	3.86	1.287	3	0.915|1.850	0	0	0	0	0	-10.61	0.989	0.985
RANBP1_wt	O60763	USO1_HUMAN	1.361|2.536|1.238	5.134	1.711	3	1.289|3.916	0	0	0	0	0	-15.77	0.762	0.985
RANBP1_wt	O60925	PFD1_HUMAN	0.802|1.078|0.735	2.615	0.872	3	0.599|1.502	0	0	0	0	0	-12.314	0.919	0.985
RANBP1_wt	O75436	VP26A_HUMAN	.|.|0.221	1.126	0.375	3	0.195|.	0	0	0	0	0	-9.191	1.921	0.985
RANBP1_wt	O75694	NU155_HUMAN	1.511|2.067|1.468	5.046	1.682	3	1.222|2.658	0	0	0	0	0	-11.865	0.933	0.985
RANBP1_s60e	O75718	CRTAP_HUMAN	0.269|.|0.282	1.004	0.335	3	0.210|0.351	0	0	0	0	0	-10.226	1.233	0.985
RANBP1_wt	O75935	DCTN3_HUMAN	0.691|1.046|0.758	2.495	0.832	3	0.685|1.212	0	0	0	0	0	-12.518	0.913	0.985
RANBP1_wt	O76003	GLRX3_HUMAN	0.408|0.429|0.194	1.031	0.344	3	0.269|0.582	0	0	0	0	0	-17.114	0.868	0.985
RANBP1_wt	O94991	SLIK5_HUMAN	0.608|0.952|0.736	2.296	0.765	3	0.644|1.124	0	0	0	0	0	-13.077	0.899	0.985
RANBP1_wt	O95373	IPO7_HUMAN	2.151|3.100|2.246	7.497	2.499	3	1.696|4.457	0	0	0	0	0	-12.23	0.909	0.985
RANBP1_wt	O95716	RAB3D_HUMAN	0.193|0.379|0.168	0.74	0.247	3	0.211|0.548	0	0	0	0	0	-17.004	0.727	0.985
RANBP1_wt	P00338	LDHA_HUMAN	2.698|4.187|2.512	9.397	3.132	3	2.422|5.645	0	0	0	0	0	-13.572	0.847	0.985
RANBP1_s60e	P00403	COX2_HUMAN	2.016|2.269|1.809	6.094	2.031	3	2.194|2.094	0	0	0	0	0	-11.556	0.948	0.985
RANBP1_wt	P00403	COX2_HUMAN	2.032|2.271|2.030	6.333	2.111	3	2.194|2.094	0	0	0	0	0	-10.589	0.985	0.985
RANBP1_wt	P05141	ADT2_HUMAN	6.015|7.316|6.240	19.572	6.524	3	4.822|9.567	0	0	0	0	0	-11.142	0.961	0.985
RANBP1_s60e	P05198	IF2A_HUMAN	1.149|1.030|1.058	3.236	1.079	3	0.759|1.558	0	0	0	0	0	-10.593	0.992	0.985
RANBP1_wt	P05198	IF2A_HUMAN	0.932|1.127|1.080	3.139	1.046	3	0.759|1.558	0	0	0	0	0	-11.425	0.962	0.985
RANBP1_s60e	P07108	ACBP_HUMAN	.|.|0.511	1.416	0.472	3	.|.	0	0	0	0	0	-10.159	1.043	0.985
RANBP1_wt	P07195	LDHB_HUMAN	3.828|6.445|4.311	14.584	4.861	3	3.532|9.323	0	0	0	0	0	-13.753	0.847	0.985
RANBP1_wt	P07237	PDIA1_HUMAN	2.725|4.428|3.055	10.208	3.403	3	2.675|5.488	0	0	0	0	0	-13.125	0.888	0.985
RANBP1_wt	P08865	RSSA_HUMAN	1.686|2.647|1.477	5.811	1.937	3	1.459|3.857	0	0	0	0	0	-14.455	0.817	0.985
RANBP1_wt	P09012	SNRPA_HUMAN	1.388|1.741|1.467	4.597	1.532	3	1.035|2.509	0	0	0	0	0	-11.376	0.951	0.985
RANBP1_wt	P09211	GSTP1_HUMAN	1.367|1.891|1.143	4.401	1.467	3	1.255|2.295	0	0	0	0	0	-13.66	0.864	0.985
RANBP1_wt	P09669	COX6C_HUMAN	1.885|2.489|1.903	6.277	2.092	3	2.198|2.252	0	0	0	0	0	-11.521	0.941	0.985
RANBP1_wt	P0DJ07	PT100_HUMAN	0.444|0.631|0.593	1.668	0.556	3	0.344|0.980	0	0	0	0	0	-12.426	0.958	0.985
RANBP1_wt	P0DPB6	RPAC2_HUMAN	0.420|0.597|0.276	1.293	0.431	3	0.320|0.830	0	0	0	0	0	-16.115	0.835	0.985
RANBP1_wt	P11177	ODPB_HUMAN	0.985|1.260|0.850	3.095	1.032	3	0.728|1.770	0	0	0	0	0	-12.628	0.909	0.985
RANBP1_s60e	P11940	PABP1_HUMAN	1.271|1.393|1.440	4.104	1.368	3	1.035|1.824	0	0	0	0	0	-10.784	0.995	0.985
RANBP1_wt	P13073	COX41_HUMAN	2.545|3.266|2.441	8.252	2.751	3	2.247|3.785	0	0	0	0	0	-11.625	0.943	0.985
RANBP1_wt	P13639	EF2_HUMAN	6.618|9.820|6.525	22.963	7.654	3	5.824|13.140	0	0	0	0	0	-12.67	0.875	0.985
RANBP1_s60e	P13804	ETFA_HUMAN	0.458|0.651|0.679	1.788	0.596	3	.|0.628	0	0	0	0	0	-12.882	0.95	0.985
RANBP1_wt	P14868	SYDC_HUMAN	0.958|1.448|0.680	3.087	1.029	3	0.918|1.850	0	0	0	0	0	-16.378	0.79	0.985
RANBP1_wt	P15529	MCP_HUMAN	0.243|0.360|.	1.056	0.352	3	0.237|0.439	0	0	0	0	0	-12.568	1.091	0.985
RANBP1_s60e	P15531	NDKA_HUMAN	1.536|1.193|2.095	4.825	1.608	3	.|1.816	0	0	0	0	0	-13.906	0.885	0.985
RANBP1_wt	P15880	RS2_HUMAN	3.829|4.475|3.342	11.645	3.882	3	3.069|5.679	0	0	0	0	0	-12.022	0.93	0.985
RANBP1_wt	P18621	RL17_HUMAN	1.098|1.368|0.666	3.133	1.044	3	0.919|1.683	0	0	0	0	0	-16.078	0.84	0.985
RANBP1_s60e	P19474	RO52_HUMAN	2.480|3.500|3.474	9.453	3.151	3	2.690|4.220	0	0	0	0	0	-12.794	0.935	0.985
RANBP1_wt	P23396	RS3_HUMAN	4.580|5.026|5.347	14.953	4.984	3	3.719|7.087	0	0	0	0	0	-11.08	0.971	0.985
RANBP1_wt	P23588	IF4B_HUMAN	48.741|50.385|39.973	139.099	46.366	3	38.394|58.874	0	0	0	0	0	-11.587	0.975	0.985
RANBP1_wt	P24666	PPAC_HUMAN	0.638|0.652|0.556	1.846	0.615	3	0.430|0.909	0	0	0	0	0	-11.116	0.983	0.985
RANBP1_wt	P26196	DDX6_HUMAN	0.751|1.588|0.961	3.3	1.1	3	0.913|2.189	0	0	0	0	0	-16.173	0.778	0.985
RANBP1_wt	P30084	ECHM_HUMAN	0.762|1.074|0.696	2.532	0.844	3	0.545|1.628	0	0	0	0	0	-12.756	0.896	0.985
RANBP1_s60e	P30536	TSPO_HUMAN	1.766|1.889|1.740	5.396	1.799	3	.|1.839	0	0	0	0	0	-10.596	0.978	0.985
RANBP1_wt	P31689	DNJA1_HUMAN	5.954|7.129|4.930	18.013	6.004	3	4.996|8.284	0	0	0	0	0	-12.419	0.933	0.985
RANBP1_wt	P31939	PUR9_HUMAN	1.237|2.173|1.391	4.801	1.6	3	1.155|3.060	0	0	0	0	0	-13.896	0.851	0.985
RANBP1_wt	P33991	MCM4_HUMAN	6.597|8.038|6.580	21.215	7.072	3	5.440|9.611	0	0	0	0	0	-10.915	0.978	0.985
RANBP1_wt	P33993	MCM7_HUMAN	7.504|9.300|7.190	23.994	7.998	3	6.890|10.107	0	0	0	0	0	-11.375	0.958	0.985
RANBP1_s60e	P34931	HS71L_HUMAN	0.673|0.540|1.066	2.279	0.76	3	.|0.930	0	0	0	0	0	-15.185	0.817	0.985
RANBP1_wt	P35250	RFC2_HUMAN	0.505|0.736|0.510	1.752	0.584	3	0.390|1.057	0	0	0	0	0	-12.184	0.909	0.985
RANBP1_wt	P35579	MYH9_HUMAN	1.439|2.610|1.290	5.339	1.78	3	1.357|3.775	0	0	0	0	0	-15.398	0.786	0.985
RANBP1_wt	P35580	MYH10_HUMAN	1.150|1.893|1.096	4.139	1.38	3	0.954|2.886	0	0	0	0	0	-13.855	0.831	0.985
RANBP1_s60e	P35611	ADDA_HUMAN	0.618|0.885|0.677	2.179	0.726	3	0.593|1.026	0	0	0	0	0	-12.123	0.931	0.985
RANBP1_wt	P35658	NU214_HUMAN	0.216|0.264|0.269	0.75	0.25	3	0.256|.	0	0	0	0	0	-11.546	0.975	0.985
RANBP1_wt	P35813	PPM1A_HUMAN	2.501|3.331|2.329	8.16	2.72	3	2.035|4.567	0	0	0	0	0	-12.449	0.892	0.985
RANBP1_wt	P36873	PP1G_HUMAN	0.528|0.609|0.522	1.659	0.553	3	0.411|0.764	0	0	0	0	0	-10.718	0.987	0.985
RANBP1_s60e	P36969	GPX4_HUMAN	1.108|1.250|1.222	3.579	1.193	3	.|1.230	0	0	0	0	0	-11	0.97	0.985
RANBP1_wt	P42025	ACTY_HUMAN	0.319|0.635|0.386	1.34	0.447	3	0.436|0.733	0	0	0	0	0	-15.504	0.79	0.985
RANBP1_s60e	P43121	MUC18_HUMAN	0.105|0.257|0.287	0.65	0.217	3	.|0.261	0	0	0	0	0	-17.29	0.831	0.985
RANBP1_s60e	P46783	RS10_HUMAN	1.660|1.059|0.920	3.639	1.213	3	1.556|1.355	0	0	0	0	0	-14.28	0.835	0.985
RANBP1_wt	P48634	PRC2A_HUMAN	1.041|1.565|1.206	3.812	1.271	3	0.951|2.095	0	0	0	0	0	-12.772	0.9	0.985
RANBP1_wt	P49257	LMAN1_HUMAN	2.094|2.888|1.943	6.924	2.308	3	1.470|4.667	0	0	0	0	0	-12.724	0.881	0.985
RANBP1_s60e	P49642	PRI1_HUMAN	1.117|1.417|1.140	3.674	1.225	3	0.846|1.904	0	0	0	0	0	-11.191	0.965	0.985
RANBP1_wt	P51649	SSDH_HUMAN	0.363|0.400|0.355	1.118	0.373	3	0.274|0.549	0	0	0	0	0	-10.872	0.96	0.985
RANBP1_wt	P52294	IMA5_HUMAN	0.591|0.385|0.259	1.235	0.412	3	0.361|0.770	0	0	0	0	0	-17.085	0.781	0.985
RANBP1_wt	P53041	PPP5_HUMAN	0.511|0.560|0.318	1.39	0.463	3	0.237|1.150	0	0	0	0	0	-14.677	0.888	0.985
RANBP1_wt	P54252	ATX3_HUMAN	.|0.188|0.205	0.845	0.282	3	0.135|0.279	0	0	0	0	0	-10.411	1.453	0.985
RANBP1_wt	P55327	TPD52_HUMAN	0.339|0.247|0.342	0.928	0.309	3	0.150|0.702	0	0	0	0	0	-12.48	0.953	0.985
RANBP1_wt	P55735	SEC13_HUMAN	1.282|1.900|1.261	4.443	1.481	3	1.188|2.457	0	0	0	0	0	-12.773	0.867	0.985
RANBP1_wt	P61158	ARP3_HUMAN	0.960|1.389|1.002	3.35	1.117	3	0.792|1.927	0	0	0	0	0	-12.287	0.904	0.985
RANBP1_wt	P61201	CSN2_HUMAN	1.005|1.399|1.034	3.438	1.146	3	0.805|1.958	0	0	0	0	0	-12.027	0.912	0.985
RANBP1_wt	P61964	WDR5_HUMAN	0.376|0.338|0.265	0.978	0.326	3	0.163|0.754	0	0	0	0	0	-12.568	0.929	0.985
RANBP1_wt	P61978	HNRPK_HUMAN	8.655|10.926|9.101	28.681	9.56	3	6.900|14.605	0	0	0	0	0	-11.37	0.952	0.985
RANBP1_s60e	P62277	RS13_HUMAN	2.264|1.914|2.224	6.401	2.134	3	1.149|4.113	0	0	0	0	0	-11.193	0.982	0.985
RANBP1_s60e	P62280	RS11_HUMAN	3.979|4.524|4.911	13.415	4.472	3	3.227|6.350	0	0	0	0	0	-11.204	0.988	0.985
RANBP1_s60e	P62750	RL23A_HUMAN	1.736|1.656|1.706	5.098	1.699	3	1.364|2.216	0	0	0	0	0	-10.546	0.977	0.985
RANBP1_s60e	P62913	RL11_HUMAN	1.543|2.025|2.251	5.819	1.94	3	2.360|1.796	0	0	0	0	0	-12.627	0.942	0.985
RANBP1_s60e	P78356	PI42B_HUMAN	.|0.514|0.235	1.202	0.401	3	.|.	0	0	0	0	0	-16.421	0.885	0.985
RANBP1_s60e	P82921	RT21_HUMAN	0.161|0.130|0.523	0.814	0.271	3	0.397|0.528	0	0	0	0	0	-17.29	0.593	0.985
RANBP1_wt	Q02818	NUCB1_HUMAN	1.100|1.642|1.262	4.005	1.335	3	1.168|1.835	0	0	0	0	0	-12.601	0.912	0.985
RANBP1_s60e	Q03252	LMNB2_HUMAN	.|0.554|.	1.459	0.486	3	0.498|0.492	0	0	0	0	0	-10.876	0.983	0.985
RANBP1_wt	Q05048	CSTF1_HUMAN	0.770|1.278|1.095	3.143	1.048	3	0.858|1.583	0	0	0	0	0	-13.85	0.899	0.985
RANBP1_wt	Q10567	AP1B1_HUMAN	1.041|1.847|1.079	3.966	1.322	3	1.127|2.343	0	0	0	0	0	-14.165	0.814	0.985
RANBP1_wt	Q10713	MPPA_HUMAN	0.336|0.718|0.207	1.261	0.42	3	0.389|1.029	0	0	0	0	0	-17.29	0.664	0.985
RANBP1_wt	Q12981	SEC20_HUMAN	0.253|0.719|0.438	1.41	0.47	3	0.275|1.441	0	0	0	0	0	-17.29	0.747	0.985
RANBP1_wt	Q13144	EI2BE_HUMAN	0.671|0.556|0.743	1.969	0.656	3	0.338|1.363	0	0	0	0	0	-11.821	0.967	0.985
RANBP1_s60e	Q13232	NDK3_HUMAN	0.604|0.631|0.615	1.85	0.617	3	.|0.640	0	0	0	0	0	-10.613	0.964	0.985
RANBP1_wt	Q13263	TIF1B_HUMAN	6.678|8.625|6.391	21.693	7.231	3	5.300|11.251	0	0	0	0	0	-11.725	0.936	0.985
RANBP1_wt	Q13433	S39A6_HUMAN	0.221|.|.	1.126	0.375	3	0.158|0.230	0	0	0	0	0	-9.027	1.965	0.985
RANBP1_wt	Q13501	SQSTM_HUMAN	0.429|0.984|0.488	1.901	0.634	3	0.678|1.050	0	0	0	0	0	-16.677	0.751	0.985
RANBP1_wt	Q13642	FHL1_HUMAN	0.329|0.619|.	1.4	0.467	3	0.495|0.602	0	0	0	0	0	-14.802	0.855	0.985
RANBP1_wt	Q14103	HNRPD_HUMAN	1.535|1.883|1.079	4.498	1.499	3	1.110|2.494	0	0	0	0	0	-14.037	0.901	0.985
RANBP1_wt	Q14118	DAG1_HUMAN	0.661|1.433|0.623	2.718	0.906	3	0.899|1.814	0	0	0	0	0	-17.153	0.709	0.985
RANBP1_wt	Q14126	DSG2_HUMAN	0.311|0.789|0.403	1.504	0.501	3	0.481|0.992	0	0	0	0	0	-17.29	0.726	0.985
RANBP1_wt	Q14139	UBE4A_HUMAN	0.245|0.351|0.316	0.912	0.304	3	0.170|0.623	0	0	0	0	0	-12.578	0.934	0.985
RANBP1_wt	Q14240	IF4A2_HUMAN	0.287|0.523|0.330	1.14	0.38	3	.|.	0	0	0	0	0	-14.273	0.84	0.985
RANBP1_wt	Q14498	RBM39_HUMAN	0.620|0.792|0.868	2.281	0.76	3	0.365|1.789	0	0	0	0	0	-12.403	0.941	0.985
RANBP1_s60e	Q15024	EXOS7_HUMAN	0.395|0.429|0.436	1.259	0.42	3	.|0.425	0	0	0	0	0	-10.747	0.987	0.985
RANBP1_s60e	Q15041	AR6P1_HUMAN	0.847|1.421|1.570	3.838	1.279	3	.|1.427	0	0	0	0	0	-14.969	0.896	0.985
RANBP1_wt	Q15370	ELOB_HUMAN	1.183|1.577|1.120	3.88	1.293	3	0.728|2.605	0	0	0	0	0	-11.883	0.939	0.985
RANBP1_wt	Q15392	DHC24_HUMAN	1.189|1.139|0.983	3.311	1.104	3	0.786|1.620	0	0	0	0	0	-11.276	0.978	0.985
RANBP1_wt	Q15437	SC23B_HUMAN	0.313|0.245|0.367	0.925	0.308	3	0.264|0.417	0	0	0	0	0	-12.766	0.93	0.985
RANBP1_wt	Q15477	SKIV2_HUMAN	0.282|0.323|0.313	0.918	0.306	3	0.229|0.445	0	0	0	0	0	-11.167	0.959	0.985
RANBP1_wt	Q16134	ETFD_HUMAN	.|0.531|.	1.436	0.479	3	0.179|1.177	0	0	0	0	0	-10.277	1.042	0.985
RANBP1_wt	Q16740	CLPP_HUMAN	0.595|0.606|0.486	1.687	0.562	3	0.404|0.840	0	0	0	0	0	-11.662	0.965	0.985
RANBP1_s60e	Q16795	NDUA9_HUMAN	0.238|0.687|.	1.377	0.459	3	0.599|.	0	0	0	0	0	-17.29	0.766	0.985
RANBP1_wt	Q16851	UGPA_HUMAN	0.425|0.803|0.543	1.771	0.59	3	0.396|1.215	0	0	0	0	0	-14.63	0.851	0.985
RANBP1_s60e	Q3ZCM7	TBB8_HUMAN	3.296|4.292|3.102	10.69	3.563	3	4.175|3.442	0	0	0	0	0	-11.826	0.94	0.985
RANBP1_wt	Q567U6	CCD93_HUMAN	0.442|0.916|0.537	1.896	0.632	3	0.460|1.367	0	0	0	0	0	-15.636	0.797	0.985
RANBP1_wt	Q5H9R7	PP6R3_HUMAN	0.392|0.205|0.570	1.168	0.389	3	0.224|1.173	0	0	0	0	0	-17.29	0.759	0.985
RANBP1_wt	Q5SWX8	ODR4_HUMAN	2.494|2.675|2.478	7.646	2.549	3	2.135|3.272	0	0	0	0	0	-10.672	0.964	0.985
RANBP1_wt	Q5VTR2	BRE1A_HUMAN	1.963|2.583|1.889	6.434	2.145	3	1.647|3.301	0	0	0	0	0	-11.915	0.92	0.985
RANBP1_s60e	Q6NUQ4	TM214_HUMAN	0.400|0.452|0.608	1.46	0.487	3	.|0.533	0	0	0	0	0	-12.608	0.913	0.985
RANBP1_wt	Q6P1L8	RM14_HUMAN	1.242|1.349|1.502	4.093	1.364	3	1.163|1.661	0	0	0	0	0	-11.065	0.981	0.985
RANBP1_wt	Q6ZQQ6	WDR87_HUMAN	0.559|0.675|0.549	1.782	0.594	3	0.489|0.822	0	0	0	0	0	-11.337	0.937	0.985
RANBP1_s60e	Q7Z4H7	HAUS6_HUMAN	0.877|0.857|0.440	2.175	0.725	3	0.519|1.302	0	0	0	0	0	-16.082	0.882	0.985
RANBP1_wt	Q86UW8	HPLN4_HUMAN	7.061|5.116|4.831	17.008	5.669	3	4.827|7.920	0	0	0	0	0	-12.242	0.917	0.985
RANBP1_wt	Q8IWX8	CHERP_HUMAN	2.522|2.926|3.082	8.53	2.843	3	2.607|3.159	0	0	0	0	0	-11.207	0.991	0.985
RANBP1_wt	Q8N139	ABCA6_HUMAN	0.713|1.131|0.666	2.51	0.837	3	0.606|1.568	0	0	0	0	0	-13.505	0.859	0.985
RANBP1_wt	Q8N1F7	NUP93_HUMAN	1.946|2.511|1.966	6.424	2.141	3	1.828|2.720	0	0	0	0	0	-11.263	0.96	0.985
RANBP1_s60e	Q8N5C8	TAB3_HUMAN	3.784|3.775|3.397	10.956	3.652	3	2.857|5.011	0	0	0	0	0	-11.028	0.965	0.985
RANBP1_wt	Q8N8S7	ENAH_HUMAN	3.641|5.512|3.631	12.784	4.261	3	3.004|7.622	0	0	0	0	0	-12.512	0.89	0.985
RANBP1_s60e	Q8NEN9	PDZD8_HUMAN	0.683|0.549|0.482	1.714	0.571	3	.|0.625	0	0	0	0	0	-12.359	0.915	0.985
RANBP1_wt	Q8NFH3	NUP43_HUMAN	0.558|0.584|0.524	1.666	0.555	3	0.508|0.620	0	0	0	0	0	-10.704	0.989	0.985
RANBP1_wt	Q8TCF1	ZFAN1_HUMAN	0.896|1.358|0.934	3.188	1.063	3	0.815|1.767	0	0	0	0	0	-12.666	0.885	0.985
RANBP1_wt	Q8TCS8	PNPT1_HUMAN	0.669|1.102|0.726	2.497	0.832	3	0.717|1.386	0	0	0	0	0	-13.7	0.835	0.985
RANBP1_wt	Q8TEX9	IPO4_HUMAN	1.627|2.336|1.826	5.789	1.93	3	1.341|3.231	0	0	0	0	0	-12.237	0.927	0.985
RANBP1_s60e	Q8WXI9	P66B_HUMAN	1.011|1.159|0.788	2.958	0.986	3	0.638|1.723	0	0	0	0	0	-12.601	0.941	0.985
RANBP1_wt	Q92504	S39A7_HUMAN	0.507|.|.	1.412	0.471	3	.|.	0	0	0	0	0	-10.159	1.04	0.985
RANBP1_wt	Q92643	GPI8_HUMAN	0.408|0.823|0.426	1.656	0.552	3	0.402|1.322	0	0	0	0	0	-15.598	0.757	0.985
RANBP1_wt	Q92667	AKAP1_HUMAN	0.293|.|0.231	0.976	0.325	3	0.191|0.353	0	0	0	0	0	-11.119	1.253	0.985
RANBP1_s60e	Q92878	RAD50_HUMAN	1.145|1.271|1.523	3.94	1.313	3	0.882|2.284	0	0	0	0	0	-11.948	0.925	0.985
RANBP1_s60e	Q92922	SMRC1_HUMAN	0.793|0.431|0.622	1.846	0.615	3	0.575|0.916	0	0	0	0	0	-14.963	0.848	0.985
RANBP1_wt	Q96A33	CCD47_HUMAN	1.793|2.464|1.793	6.051	2.017	3	1.429|3.553	0	0	0	0	0	-12.074	0.895	0.985
RANBP1_s60e	Q96AV8	E2F7_HUMAN	2.247|2.534|1.996	6.776	2.259	3	1.454|3.897	0	0	0	0	0	-11.613	0.949	0.985
RANBP1_wt	Q96AY4	TTC28_HUMAN	.|.|0.270	1.175	0.392	3	0.207|0.279	0	0	0	0	0	-9.246	1.632	0.985
RANBP1_s60e	Q96CT7	CC124_HUMAN	1.374|1.005|0.996	3.375	1.125	3	1.312|1.142	0	0	0	0	0	-11.87	0.919	0.985
RANBP1_wt	Q96DA6	TIM14_HUMAN	0.886|0.794|0.767	2.447	0.816	3	0.585|1.175	0	0	0	0	0	-10.779	0.984	0.985
RANBP1_wt	Q96EE3	SEH1_HUMAN	0.345|0.085|0.308	0.738	0.246	3	0.309|.	0	0	0	0	0	-17.29	0.795	0.985
RANBP1_wt	Q96FX7	TRM61_HUMAN	0.530|0.357|0.261	1.148	0.383	3	0.242|0.925	0	0	0	0	0	-15.771	0.808	0.985
RANBP1_s60e	Q96RP9	EFGM_HUMAN	0.401|0.492|0.427	1.32	0.44	3	.|.	0	0	0	0	0	-11.126	0.973	0.985
RANBP1_wt	Q96T51	RUFY1_HUMAN	0.810|0.579|0.369	1.757	0.586	3	0.456|1.089	0	0	0	0	0	-16.339	0.832	0.985
RANBP1_s60e	Q99570	PI3R4_HUMAN	0.191|0.387|0.399	0.976	0.325	3	0.272|0.498	0	0	0	0	0	-16.468	0.884	0.985
RANBP1_wt	Q99598	TSNAX_HUMAN	0.490|1.039|0.600	2.129	0.71	3	0.607|1.391	0	0	0	0	0	-16.145	0.772	0.985
RANBP1_wt	Q99614	TTC1_HUMAN	0.961|1.768|1.048	3.777	1.259	3	0.953|2.484	0	0	0	0	0	-14.429	0.818	0.985
RANBP1_wt	Q9BQT8	ODC_HUMAN	0.275|0.431|0.306	1.012	0.337	3	0.233|0.605	0	0	0	0	0	-12.856	0.899	0.985
RANBP1_wt	Q9BSJ2	GCP2_HUMAN	0.987|1.295|0.933	3.215	1.072	3	0.867|1.594	0	0	0	0	0	-12.099	0.911	0.985
RANBP1_s60e	Q9BTW9	TBCD_HUMAN	0.571|0.484|0.504	1.559	0.52	3	.|0.532	0	0	0	0	0	-10.921	0.977	0.985
RANBP1_wt	Q9BV20	MTNA_HUMAN	0.602|0.990|0.595	2.188	0.729	3	0.558|1.307	0	0	0	0	0	-13.32	0.854	0.985
RANBP1_wt	Q9BVC6	TM109_HUMAN	1.157|0.820|0.678	2.654	0.885	3	0.725|1.454	0	0	0	0	0	-13.857	0.862	0.985
RANBP1_wt	Q9BVG4	PBDC1_HUMAN	0.536|0.734|0.480	1.75	0.583	3	0.494|0.903	0	0	0	0	0	-13.018	0.873	0.985
RANBP1_wt	Q9BWH2	FUND2_HUMAN	0.494|0.595|0.252	1.342	0.447	3	0.317|0.954	0	0	0	0	0	-17.29	0.813	0.985
RANBP1_wt	Q9BWJ5	SF3B5_HUMAN	1.276|1.454|0.862	3.592	1.197	3	0.932|1.909	0	0	0	0	0	-14.076	0.898	0.985
RANBP1_wt	Q9BWM7	SFXN3_HUMAN	0.764|1.122|0.848	2.734	0.911	3	0.617|1.667	0	0	0	0	0	-12.581	0.898	0.985
RANBP1_wt	Q9BXJ9	NAA15_HUMAN	1.661|2.629|1.613	5.903	1.968	3	1.450|3.692	0	0	0	0	0	-13.318	0.85	0.985
RANBP1_wt	Q9BXP5	SRRT_HUMAN	4.850|5.979|5.033	15.862	5.287	3	3.908|7.570	0	0	0	0	0	-11.085	0.972	0.985
RANBP1_wt	Q9BY32	ITPA_HUMAN	0.242|0.659|.	1.353	0.451	3	.|0.576	0	0	0	0	0	-17.29	0.784	0.985
RANBP1_wt	Q9GZS3	WDR61_HUMAN	0.584|0.962|0.610	2.156	0.719	3	0.500|1.398	0	0	0	0	0	-13.309	0.859	0.985
RANBP1_wt	Q9H089	LSG1_HUMAN	0.628|0.333|0.629	1.59	0.53	3	0.604|.	0	0	0	0	0	-15.753	0.877	0.985
RANBP1_wt	Q9H0B6	KLC2_HUMAN	1.200|1.917|1.395	4.513	1.504	3	1.083|2.757	0	0	0	0	0	-13.356	0.87	0.985
RANBP1_s60e	Q9H1K1	ISCU_HUMAN	0.516|0.388|0.504	1.409	0.47	3	.|0.492	0	0	0	0	0	-12.147	0.955	0.985
RANBP1_wt	Q9H2M9	RBGPR_HUMAN	0.802|0.970|0.587	2.359	0.786	3	0.546|1.364	0	0	0	0	0	-13.567	0.911	0.985
RANBP1_wt	Q9HB40	RISC_HUMAN	0.291|0.515|0.280	1.086	0.362	3	0.321|0.663	0	0	0	0	0	-14.71	0.785	0.985
RANBP1_wt	Q9HC21	TPC_HUMAN	0.407|0.407|0.422	1.235	0.412	3	0.196|0.902	0	0	0	0	0	-10.434	0.978	0.985
RANBP1_wt	Q9NPI6	DCP1A_HUMAN	0.322|0.658|0.418	1.398	0.466	3	0.361|0.935	0	0	0	0	0	-15.697	0.802	0.985
RANBP1_wt	Q9NRF9	DPOE3_HUMAN	0.661|0.768|.	1.882	0.627	3	0.431|1.156	0	0	0	0	0	-14.162	0.888	0.985
RANBP1_wt	Q9NRP0	OSTC_HUMAN	0.353|0.358|0.455	1.165	0.388	3	0.372|0.467	0	0	0	0	0	-11.516	0.933	0.985
RANBP1_wt	Q9NSB8	HOME2_HUMAN	0.443|0.549|0.247	1.239	0.413	3	0.264|0.933	0	0	0	0	0	-16.919	0.832	0.985
RANBP1_wt	Q9NVC6	MED17_HUMAN	0.192|0.415|0.328	0.935	0.312	3	0.277|0.481	0	0	0	0	0	-16.289	0.854	0.985
RANBP1_wt	Q9NWS0	PIHD1_HUMAN	0.416|0.741|0.543	1.701	0.567	3	0.442|0.998	0	0	0	0	0	-14.389	0.853	0.985
RANBP1_wt	Q9NWV8	BABA1_HUMAN	1.231|1.459|0.893	3.583	1.194	3	0.757|2.237	0	0	0	0	0	-13.47	0.918	0.985
RANBP1_wt	Q9NXG2	THUM1_HUMAN	2.108|2.729|2.002	6.839	2.28	3	1.751|3.302	0	0	0	0	0	-11.674	0.948	0.985
RANBP1_s60e	Q9NYB0	TE2IP_HUMAN	0.509|.|.	1.414	0.471	3	.|.	0	0	0	0	0	-10.159	1.042	0.985
RANBP1_s60e	Q9P2W9	STX18_HUMAN	0.823|0.708|0.562	2.093	0.698	3	.|0.757	0	0	0	0	0	-12.719	0.921	0.985
RANBP1_s60e	Q9UBB9	TFP11_HUMAN	1.878|1.787|1.897	5.562	1.854	3	1.417|2.496	0	0	0	0	0	-10.56	0.986	0.985
RANBP1_wt	Q9UBI1	COMD3_HUMAN	0.435|0.681|0.393	1.509	0.503	3	0.364|0.950	0	0	0	0	0	-13.728	0.856	0.985
RANBP1_wt	Q9UBX3	DIC_HUMAN	2.624|3.112|2.439	8.176	2.725	3	2.267|3.570	0	0	0	0	0	-11.417	0.958	0.985
RANBP1_wt	Q9UHY1	NRBP_HUMAN	0.447|0.805|0.505	1.757	0.586	3	0.517|0.962	0	0	0	0	0	-14.273	0.83	0.985
RANBP1_wt	Q9UI26	IPO11_HUMAN	0.572|0.792|0.639	2.003	0.668	3	0.726|0.723	0	0	0	0	0	-12.138	0.922	0.985
RANBP1_wt	Q9UJV9	DDX41_HUMAN	0.774|0.893|0.818	2.485	0.828	3	0.574|1.230	0	0	0	0	0	-10.817	0.986	0.985
RANBP1_wt	Q9UL46	PSME2_HUMAN	0.572|0.347|0.292	1.211	0.404	3	0.300|0.851	0	0	0	0	0	-15.255	0.798	0.985
RANBP1_wt	Q9ULA0	DNPEP_HUMAN	0.348|0.608|0.400	1.356	0.452	3	0.195|1.401	0	0	0	0	0	-13.782	0.864	0.985
RANBP1_wt	Q9UN37	VPS4A_HUMAN	0.550|0.628|0.562	1.74	0.58	3	0.413|0.866	0	0	0	0	0	-10.826	0.97	0.985
RANBP1_wt	Q9Y2R9	RT07_HUMAN	0.473|0.785|0.526	1.783	0.594	3	0.408|1.184	0	0	0	0	0	-13.556	0.855	0.985
RANBP1_s60e	Q9Y305	ACOT9_HUMAN	.|.|0.415	1.32	0.44	3	.|0.373	0	0	0	0	0	-9.339	1.179	0.985
RANBP1_wt	Q9Y3C6	PPIL1_HUMAN	1.219|1.556|1.139	3.913	1.304	3	1.074|1.747	0	0	0	0	0	-11.685	0.952	0.985
RANBP1_wt	Q9Y4R8	TELO2_HUMAN	0.763|0.947|0.553	2.264	0.755	3	0.618|1.163	0	0	0	0	0	-13.976	0.89	0.985
RANBP1_s60e	Q9Y5B6	PAXB1_HUMAN	0.430|0.157|0.615	1.202	0.401	3	0.295|0.962	0	0	0	0	0	-17.29	0.753	0.985
RANBP1_wt	Q9Y5K6	CD2AP_HUMAN	0.808|1.247|0.803	2.858	0.953	3	0.802|1.525	0	0	0	0	0	-12.924	0.862	0.985
RANBP1_wt	A3KMH1	VWA8_HUMAN	0.196|0.134|0.114	0.444	0.148	3	0.164|0.199	0	0	0	0	0	-14.321	0.821	0.986
RANBP1_wt	C9JLW8	MCRI1_HUMAN	0.287|0.252|.	0.991	0.33	3	0.269|.	0	0	0	0	0	-10.686	1.228	0.986
RANBP1_wt	O00116	ADAS_HUMAN	1.323|1.939|1.430	4.693	1.564	3	1.173|2.889	0	0	0	0	0	-13.017	0.85	0.986
RANBP1_wt	O00186	STXB3_HUMAN	0.902|1.402|0.933	3.237	1.079	3	0.766|2.182	0	0	0	0	0	-13.31	0.834	0.986
RANBP1_wt	O00267	SPT5H_HUMAN	0.934|1.459|0.950	3.344	1.115	3	0.964|1.970	0	0	0	0	0	-13.59	0.809	0.986
RANBP1_wt	O14579	COPE_HUMAN	1.178|1.638|1.178	3.994	1.331	3	1.022|2.246	0	0	0	0	0	-12.287	0.879	0.986
RANBP1_wt	O14639	ABLM1_HUMAN	2.024|1.984|2.154	6.163	2.054	3	1.546|3.128	0	0	0	0	0	-10.985	0.934	0.986
RANBP1_wt	O14734	ACOT8_HUMAN	0.074|0.260|0.096	0.43	0.143	3	0.164|0.340	0	0	0	0	0	-17.29	0.608	0.986
RANBP1_wt	O14964	HGS_HUMAN	1.232|1.789|1.352	4.373	1.458	3	0.927|3.121	0	0	0	0	0	-12.946	0.857	0.986
RANBP1_wt	O14974	MYPT1_HUMAN	0.979|1.312|1.308	3.599	1.2	3	0.876|1.999	0	0	0	0	0	-12.747	0.907	0.986
RANBP1_s60e	O15160	RPAC1_HUMAN	1.150|1.116|1.042	3.307	1.102	3	0.716|1.947	0	0	0	0	0	-11.177	0.934	0.986
RANBP1_wt	O15173	PGRC2_HUMAN	0.957|1.316|0.721	2.993	0.998	3	0.621|2.488	0	0	0	0	0	-15.215	0.803	0.986
RANBP1_wt	O15212	PFD6_HUMAN	0.563|0.610|0.392	1.565	0.522	3	0.366|0.935	0	0	0	0	0	-13.713	0.892	0.986
RANBP1_wt	O43156	TTI1_HUMAN	0.257|0.411|0.316	0.983	0.328	3	0.228|0.630	0	0	0	0	0	-13.607	0.864	0.986
RANBP1_wt	O43491	E41L2_HUMAN	1.333|1.762|1.227	4.322	1.441	3	1.029|2.630	0	0	0	0	0	-12.671	0.876	0.986
RANBP1_wt	O43583	DENR_HUMAN	0.339|0.621|0.440	1.399	0.466	3	0.378|0.895	0	0	0	0	0	-15.155	0.802	0.986
RANBP1_wt	O43683	BUB1_HUMAN	0.439|0.848|0.550	1.837	0.612	3	0.531|1.132	0	0	0	0	0	-15.485	0.789	0.986
RANBP1_s60e	O60279	SUSD5_HUMAN	0.699|0.509|0.499	1.707	0.569	3	.|0.645	0	0	0	0	0	-12.328	0.882	0.986
RANBP1_s60e	O60645	EXOC3_HUMAN	0.455|.|0.298	1.205	0.402	3	.|0.428	0	0	0	0	0	-13.345	0.938	0.986
RANBP1_wt	O75179	ANR17_HUMAN	0.242|0.312|0.268	0.822	0.274	3	0.191|0.479	0	0	0	0	0	-12.018	0.907	0.986
RANBP1_wt	O75348	VATG1_HUMAN	0.893|0.979|0.555	2.426	0.809	3	0.576|1.501	0	0	0	0	0	-14.906	0.87	0.986
RANBP1_s60e	O75607	NPM3_HUMAN	0.627|0.797|0.712	2.137	0.712	3	.|0.786	0	0	0	0	0	-12.049	0.907	0.986
RANBP1_wt	O75787	RENR_HUMAN	0.793|0.837|0.668	2.298	0.766	3	0.733|0.956	0	0	0	0	0	-12.047	0.915	0.986
RANBP1_wt	O75821	EIF3G_HUMAN	5.307|5.868|5.262	16.437	5.479	3	5.278|6.354	0	0	0	0	0	-10.926	0.946	0.986
RANBP1_wt	O75880	SCO1_HUMAN	1.162|1.402|1.304	3.868	1.289	3	0.993|2.004	0	0	0	0	0	-11.763	0.914	0.986
RANBP1_s60e	O75891	AL1L1_HUMAN	0.576|0.536|.	1.565	0.522	3	.|0.573	0	0	0	0	0	-12.143	0.911	0.986
RANBP1_wt	O75947	ATP5H_HUMAN	4.131|5.752|4.201	14.084	4.695	3	3.861|7.497	0	0	0	0	0	-12.401	0.873	0.986
RANBP1_wt	O94874	UFL1_HUMAN	0.627|0.863|0.433	1.924	0.641	3	0.502|1.330	0	0	0	0	0	-16.195	0.785	0.986
RANBP1_wt	O95169	NDUB8_HUMAN	0.468|0.470|0.398	1.335	0.445	3	0.487|.	0	0	0	0	0	-11.838	0.914	0.986
RANBP1_s60e	O95870	ABHGA_HUMAN	.|0.158|0.210	0.821	0.274	3	.|0.194	0	0	0	0	0	-11.855	1.409	0.986
RANBP1_s60e	O96005	CLPT1_HUMAN	0.634|1.099|0.660	2.393	0.798	3	1.021|1.012	0	0	0	0	0	-14.444	0.785	0.986
RANBP1_wt	P06493	CDK1_HUMAN	2.660|3.195|2.852	8.708	2.903	3	2.153|4.442	0	0	0	0	0	-11.389	0.939	0.986
RANBP1_wt	P06748	NPM_HUMAN	3.132|4.260|2.768	10.159	3.386	3	2.530|6.471	0	0	0	0	0	-13.505	0.837	0.986
RANBP1_s60e	P07203	GPX1_HUMAN	0.667|0.642|0.551	1.86	0.62	3	.|0.669	0	0	0	0	0	-11.77	0.927	0.986
RANBP1_wt	P07437	TBB5_HUMAN	5.649|8.201|5.452	19.302	6.434	3	5.782|9.859	0	0	0	0	0	-12.979	0.852	0.986
RANBP1_s60e	P07942	LAMB1_HUMAN	0.280|0.478|0.367	1.124	0.375	3	.|.	0	0	0	0	0	-14.539	0.828	0.986
RANBP1_wt	P07954	FUMH_HUMAN	0.560|0.709|0.316	1.586	0.529	3	0.315|1.408	0	0	0	0	0	-17.29	0.794	0.986
RANBP1_wt	P08238	HS90B_HUMAN	10.168|11.605|8.420	30.193	10.064	3	7.230|16.891	0	0	0	0	0	-12.472	0.911	0.986
RANBP1_wt	P08240	SRPRA_HUMAN	0.843|1.423|0.891	3.157	1.052	3	0.811|2.118	0	0	0	0	0	-14.117	0.803	0.986
RANBP1_wt	P08559	ODPA_HUMAN	0.595|0.424|0.326	1.345	0.448	3	0.390|0.763	0	0	0	0	0	-14.89	0.822	0.986
RANBP1_s60e	P08708	RS17_HUMAN	2.206|2.551|2.056	6.813	2.271	3	2.193|2.758	0	0	0	0	0	-11.638	0.923	0.986
RANBP1_wt	P09661	RU2A_HUMAN	0.505|0.987|0.715	2.207	0.736	3	0.586|1.464	0	0	0	0	0	-15.877	0.794	0.986
RANBP1_wt	P10398	ARAF_HUMAN	0.333|0.488|0.349	1.17	0.39	3	0.347|0.614	0	0	0	0	0	-12.979	0.845	0.986
RANBP1_wt	P11142	HSP7C_HUMAN	12.598|15.919|12.254	40.771	13.59	3	10.317|22.461	0	0	0	0	0	-11.971	0.893	0.986
RANBP1_wt	P11216	PYGB_HUMAN	0.249|0.297|0.218	0.765	0.255	3	0.167|0.490	0	0	0	0	0	-12.456	0.891	0.986
RANBP1_wt	P11586	C1TC_HUMAN	2.105|2.748|2.031	6.884	2.295	3	1.577|4.092	0	0	0	0	0	-12.033	0.903	0.986
RANBP1_wt	P12081	SYHC_HUMAN	0.355|0.484|.	1.291	0.43	3	0.307|0.635	0	0	0	0	0	-11.992	0.975	0.986
RANBP1_wt	P13473	LAMP2_HUMAN	0.751|0.763|0.431	1.945	0.648	3	0.361|1.556	0	0	0	0	0	-15.302	0.865	0.986
RANBP1_wt	P14618	KPYM_HUMAN	4.572|5.548|4.042	14.161	4.72	3	3.144|8.535	0	0	0	0	0	-12.255	0.911	0.986
RANBP1_wt	P14927	QCR7_HUMAN	0.779|1.416|1.389	3.584	1.195	3	0.785|2.647	0	0	0	0	0	-15.977	0.829	0.986
RANBP1_wt	P15311	EZRI_HUMAN	1.678|1.937|1.521	5.136	1.712	3	1.410|2.583	0	0	0	0	0	-12.061	0.897	0.986
RANBP1_s60e	P15924	DESP_HUMAN	0.600|.|0.310	1.362	0.454	3	0.514|0.577	0	0	0	0	0	-15.414	0.833	0.986
RANBP1_s60e	P17844	DDX5_HUMAN	1.138|1.677|1.391	4.206	1.402	3	1.579|1.674	0	0	0	0	0	-13.273	0.863	0.986
RANBP1_wt	P18615	NELFE_HUMAN	1.449|1.997|1.652	5.098	1.699	3	1.297|2.868	0	0	0	0	0	-12.603	0.881	0.986
RANBP1_wt	P19388	RPAB1_HUMAN	1.050|1.600|1.101	3.751	1.25	3	0.996|2.259	0	0	0	0	0	-13.281	0.834	0.986
RANBP1_wt	P22695	QCR2_HUMAN	4.198|5.051|3.971	13.221	4.407	3	3.452|6.928	0	0	0	0	0	-11.893	0.901	0.986
RANBP1_s60e	P23396	RS3_HUMAN	4.030|4.538|5.288	13.856	4.619	3	3.719|7.087	0	0	0	0	0	-12.199	0.9	0.986
RANBP1_wt	P23526	SAHH_HUMAN	3.013|4.690|2.897	10.601	3.534	3	2.644|6.937	0	0	0	0	0	-13.613	0.825	0.986
RANBP1_wt	P25685	DNJB1_HUMAN	0.499|0.756|0.556	1.812	0.604	3	0.431|1.144	0	0	0	0	0	-13.131	0.86	0.986
RANBP1_wt	P25788	PSA3_HUMAN	1.402|1.728|0.905	4.036	1.345	3	0.954|2.751	0	0	0	0	0	-15.615	0.83	0.986
RANBP1_wt	P28066	PSA5_HUMAN	1.129|1.623|1.135	3.887	1.296	3	0.852|2.769	0	0	0	0	0	-12.808	0.843	0.986
RANBP1_s60e	P30040	ERP29_HUMAN	0.417|0.825|0.838	2.08	0.693	3	.|0.842	0	0	0	0	0	-16.971	0.823	0.986
RANBP1_s60e	P30050	RL12_HUMAN	0.423|0.691|1.275	2.389	0.796	3	1.062|1.279	0	0	0	0	0	-17.29	0.683	0.986
RANBP1_wt	P31751	AKT2_HUMAN	1.257|1.776|1.384	4.417	1.472	3	0.973|2.778	0	0	0	0	0	-12.442	0.896	0.986
RANBP1_wt	P33316	DUT_HUMAN	0.452|0.853|0.377	1.682	0.561	3	0.448|1.378	0	0	0	0	0	-17.29	0.714	0.986
RANBP1_wt	P36551	HEM6_HUMAN	0.226|0.288|0.110	0.625	0.208	3	0.175|0.401	0	0	0	0	0	-17.29	0.785	0.986
RANBP1_wt	P37108	SRP14_HUMAN	1.523|1.840|1.587	4.95	1.65	3	1.091|2.871	0	0	0	0	0	-11.386	0.932	0.986
RANBP1_wt	P37198	NUP62_HUMAN	0.846|1.280|1.141	3.266	1.089	3	0.896|1.696	0	0	0	0	0	-13.476	0.883	0.986
RANBP1_wt	P38606	VATA_HUMAN	1.748|2.493|2.017	6.258	2.086	3	1.556|3.469	0	0	0	0	0	-12.592	0.898	0.986
RANBP1_wt	P40123	CAP2_HUMAN	0.626|1.034|0.817	2.477	0.826	3	0.580|1.615	0	0	0	0	0	-14.071	0.853	0.986
RANBP1_wt	P40939	ECHA_HUMAN	3.684|4.411|3.462	11.557	3.852	3	2.633|6.681	0	0	0	0	0	-11.748	0.918	0.986
RANBP1_wt	P42356	PI4KA_HUMAN	0.704|0.866|0.699	2.269	0.756	3	0.411|1.716	0	0	0	0	0	-11.683	0.9	0.986
RANBP1_wt	P43490	NAMPT_HUMAN	1.642|2.280|1.561	5.483	1.828	3	1.425|3.324	0	0	0	0	0	-13.044	0.84	0.986
RANBP1_wt	P49005	DPOD2_HUMAN	0.273|0.418|.	1.143	0.381	3	0.269|0.572	0	0	0	0	0	-13.341	0.972	0.986
RANBP1_s60e	P49748	ACADV_HUMAN	0.196|0.252|0.628	1.076	0.359	3	.|0.590	0	0	0	0	0	-17.29	0.608	0.986
RANBP1_wt	P50213	IDH3A_HUMAN	1.225|1.854|1.610	4.69	1.563	3	0.970|3.284	0	0	0	0	0	-13.469	0.876	0.986
RANBP1_wt	P51571	SSRD_HUMAN	2.358|1.650|1.844	5.851	1.95	3	1.721|2.931	0	0	0	0	0	-12.815	0.868	0.986
RANBP1_wt	P52292	IMA1_HUMAN	1.806|2.466|1.959	6.231	2.077	3	1.726|3.123	0	0	0	0	0	-12.282	0.894	0.986
RANBP1_wt	P52701	MSH6_HUMAN	0.764|0.548|0.616	1.928	0.643	3	0.447|1.129	0	0	0	0	0	-12.352	0.905	0.986
RANBP1_s60e	P52732	KIF11_HUMAN	4.661|4.926|4.611	14.198	4.733	3	4.121|6.217	0	0	0	0	0	-10.906	0.935	0.986
RANBP1_wt	P53985	MOT1_HUMAN	2.253|3.608|2.787	8.648	2.883	3	2.450|4.699	0	0	0	0	0	-13.801	0.85	0.986
RANBP1_wt	P53992	SC24C_HUMAN	0.676|1.021|0.761	2.459	0.82	3	0.626|1.455	0	0	0	0	0	-13.159	0.859	0.986
RANBP1_wt	P55196	AFAD_HUMAN	1.147|1.607|1.079	3.833	1.278	3	0.894|2.403	0	0	0	0	0	-12.792	0.872	0.986
RANBP1_wt	P55769	NH2L1_HUMAN	0.877|1.246|0.661	2.784	0.928	3	0.846|1.521	0	0	0	0	0	-15.154	0.818	0.986
RANBP1_wt	P55786	PSA_HUMAN	0.694|0.910|0.600	2.204	0.735	3	0.644|1.098	0	0	0	0	0	-13.086	0.874	0.986
RANBP1_wt	P56385	ATP5I_HUMAN	1.485|2.368|1.647	5.5	1.833	3	1.316|3.517	0	0	0	0	0	-13.413	0.852	0.986
RANBP1_wt	P56545	CTBP2_HUMAN	0.806|0.395|0.429	1.631	0.544	3	0.441|1.235	0	0	0	0	0	-16.089	0.736	0.986
RANBP1_wt	P60709	ACTB_HUMAN	0.801|0.820|0.653	2.274	0.758	3	0.834|0.806	0	0	0	0	0	-12.062	0.925	0.986
RANBP1_wt	P60891	PRPS1_HUMAN	2.464|3.806|3.047	9.316	3.105	3	2.835|4.571	0	0	0	0	0	-13.498	0.863	0.986
RANBP1_wt	P61421	VA0D1_HUMAN	0.445|0.483|0.242	1.17	0.39	3	0.463|.	0	0	0	0	0	-16.33	0.843	0.986
RANBP1_wt	P61758	PFD3_HUMAN	0.807|0.911|0.652	2.37	0.79	3	0.606|1.308	0	0	0	0	0	-12.851	0.887	0.986
RANBP1_wt	P61962	DCAF7_HUMAN	0.960|1.255|0.846	3.061	1.02	3	0.907|1.545	0	0	0	0	0	-13.08	0.862	0.986
RANBP1_wt	P61966	AP1S1_HUMAN	0.247|0.264|0.222	0.732	0.244	3	0.128|0.515	0	0	0	0	0	-11.346	0.95	0.986
RANBP1_wt	P62304	RUXE_HUMAN	0.888|1.081|0.898	2.867	0.956	3	0.918|1.202	0	0	0	0	0	-11.533	0.91	0.986
RANBP1_wt	P62312	LSM6_HUMAN	0.666|0.855|0.531	2.052	0.684	3	0.533|1.196	0	0	0	0	0	-13.79	0.857	0.986
RANBP1_wt	P62316	SMD2_HUMAN	2.843|5.419|4.304	12.566	4.189	3	3.114|8.260	0	0	0	0	0	-15.579	0.826	0.986
RANBP1_s60e	P62701	RS4X_HUMAN	2.726|4.338|3.779	10.843	3.614	3	3.631|4.756	0	0	0	0	0	-13.922	0.87	0.986
RANBP1_wt	P62877	RBX1_HUMAN	0.854|1.683|1.223	3.759	1.253	3	1.014|2.361	0	0	0	0	0	-15.756	0.81	0.986
RANBP1_wt	P62879	GBB2_HUMAN	0.601|1.008|0.788	2.398	0.799	3	0.659|1.351	0	0	0	0	0	-14.214	0.847	0.986
RANBP1_wt	P63167	DYL1_HUMAN	1.039|1.122|0.388	2.549	0.85	3	0.782|1.472	0	0	0	0	0	-17.29	0.792	0.986
RANBP1_wt	P67936	TPM4_HUMAN	0.725|1.182|0.625	2.532	0.844	3	0.483|2.422	0	0	0	0	0	-15.237	0.781	0.986
RANBP1_s60e	P68371	TBB4B_HUMAN	4.196|4.470|3.774	12.44	4.147	3	3.725|5.236	0	0	0	0	0	-11.446	0.939	0.986
RANBP1_wt	P68371	TBB4B_HUMAN	3.539|4.700|3.367	11.607	3.869	3	3.725|5.236	0	0	0	0	0	-12.465	0.876	0.986
RANBP1_wt	P78527	PRKDC_HUMAN	0.700|1.023|0.273	1.996	0.665	3	0.409|2.252	0	0	0	0	0	-17.29	0.693	0.986
RANBP1_s60e	P84085	ARF5_HUMAN	0.497|.|.	1.402	0.467	3	.|.	0	0	0	0	0	-10.159	1.033	0.986
RANBP1_wt	P98175	RBM10_HUMAN	5.636|6.454|6.028	18.118	6.039	3	4.768|8.600	0	0	0	0	0	-11.194	0.943	0.986
RANBP1_s60e	Q01664	TFAP4_HUMAN	0.488|.|.	1.393	0.464	3	.|.	0	0	0	0	0	-10.159	1.026	0.986
RANBP1_s60e	Q01804	OTUD4_HUMAN	1.950|2.624|2.336	6.91	2.303	3	1.754|3.768	0	0	0	0	0	-12.515	0.896	0.986
RANBP1_s60e	Q03393	PTPS_HUMAN	2.277|2.806|1.618	6.701	2.234	3	2.389|2.810	0	0	0	0	0	-14.426	0.862	0.986
RANBP1_wt	Q04727	TLE4_HUMAN	1.002|1.470|1.096	3.568	1.189	3	0.899|2.088	0	0	0	0	0	-12.856	0.868	0.986
RANBP1_wt	Q05682	CALD1_HUMAN	0.776|1.107|0.688	2.571	0.857	3	0.750|1.363	0	0	0	0	0	-13.559	0.847	0.986
RANBP1_s60e	Q06136	KDSR_HUMAN	0.135|.|0.290	0.878	0.293	3	.|0.273	0	0	0	0	0	-17.016	1.07	0.986
RANBP1_wt	Q06830	PRDX1_HUMAN	7.344|11.184|7.720	26.249	8.75	3	7.083|15.973	0	0	0	0	0	-13.411	0.823	0.986
RANBP1_wt	Q07666	KHDR1_HUMAN	0.965|1.271|1.066	3.302	1.101	3	0.965|1.543	0	0	0	0	0	-12.133	0.902	0.986
RANBP1_s60e	Q08117	AES_HUMAN	0.373|0.479|0.415	1.266	0.422	3	.|.	0	0	0	0	0	-11.758	0.933	0.986
RANBP1_wt	Q08211	DHX9_HUMAN	0.925|1.756|0.938	3.618	1.206	3	0.946|2.813	0	0	0	0	0	-15.457	0.739	0.986
RANBP1_wt	Q12955	ANK3_HUMAN	0.844|1.305|0.957	3.106	1.035	3	0.767|1.856	0	0	0	0	0	-13.178	0.867	0.986
RANBP1_wt	Q13049	TRI32_HUMAN	0.195|0.243|0.200	0.638	0.213	3	0.165|0.339	0	0	0	0	0	-11.76	0.898	0.986
RANBP1_wt	Q13310	PABP4_HUMAN	0.453|1.000|0.664	2.118	0.706	3	0.628|1.354	0	0	0	0	0	-17.061	0.766	0.986
RANBP1_wt	Q13547	HDAC1_HUMAN	2.219|2.363|2.064	6.646	2.215	3	1.530|3.678	0	0	0	0	0	-11.29	0.934	0.986
RANBP1_s60e	Q13642	FHL1_HUMAN	.|0.510|0.566	1.529	0.51	3	0.495|0.602	0	0	0	0	0	-11.713	0.933	0.986
RANBP1_s60e	Q14204	DYHC1_HUMAN	.|.|0.502	1.407	0.469	3	.|.	0	0	0	0	0	-10.159	1.036	0.986
RANBP1_wt	Q14318	FKBP8_HUMAN	1.603|2.143|1.313	5.059	1.686	3	1.291|3.180	0	0	0	0	0	-14.044	0.832	0.986
RANBP1_wt	Q14566	MCM6_HUMAN	7.769|9.145|7.470	24.384	8.128	3	6.348|12.500	0	0	0	0	0	-11.61	0.912	0.986
RANBP1_s60e	Q14574	DSC3_HUMAN	1.019|0.886|0.423	2.328	0.776	3	0.747|1.239	0	0	0	0	0	-17.29	0.806	0.986
RANBP1_wt	Q14671	PUM1_HUMAN	0.611|0.933|0.594	2.138	0.713	3	0.627|1.158	0	0	0	0	0	-13.309	0.837	0.986
RANBP1_wt	Q14C86	GAPD1_HUMAN	1.197|1.822|1.412	4.431	1.477	3	1.118|2.706	0	0	0	0	0	-13.446	0.849	0.986
RANBP1_s60e	Q15007	FL2D_HUMAN	0.499|0.521|.	1.472	0.491	3	0.306|0.872	0	0	0	0	0	-11.23	0.951	0.986
RANBP1_s60e	Q15046	SYK_HUMAN	1.483|1.155|1.415	4.053	1.351	3	1.089|2.016	0	0	0	0	0	-12.264	0.912	0.986
RANBP1_wt	Q15293	RCN1_HUMAN	1.612|2.329|1.736	5.677	1.892	3	1.333|3.600	0	0	0	0	0	-12.798	0.864	0.986
RANBP1_wt	Q15417	CNN3_HUMAN	0.996|1.425|1.148	3.57	1.19	3	0.820|2.176	0	0	0	0	0	-12.674	0.891	0.986
RANBP1_s60e	Q15427	SF3B4_HUMAN	0.412|0.483|0.485	1.38	0.46	3	0.413|0.616	0	0	0	0	0	-11.842	0.912	0.986
RANBP1_wt	Q16531	DDB1_HUMAN	5.400|6.912|5.750	18.062	6.021	3	4.520|9.971	0	0	0	0	0	-11.978	0.897	0.986
RANBP1_s60e	Q16563	SYPL1_HUMAN	.|.|0.501	1.406	0.469	3	.|.	0	0	0	0	0	-10.159	1.036	0.986
RANBP1_wt	Q16630	CPSF6_HUMAN	1.172|1.577|1.207	3.956	1.319	3	1.000|2.273	0	0	0	0	0	-12.284	0.875	0.986
RANBP1_wt	Q16864	VATF_HUMAN	0.305|0.463|0.347	1.114	0.371	3	0.289|0.638	0	0	0	0	0	-13.138	0.866	0.986
RANBP1_s60e	Q16890	TPD53_HUMAN	.|0.334|0.464	1.251	0.417	3	.|0.426	0	0	0	0	0	-12.201	0.979	0.986
RANBP1_s60e	Q2TAL8	QRIC1_HUMAN	0.712|0.764|0.587	2.064	0.688	3	.|0.738	0	0	0	0	0	-12.084	0.932	0.986
RANBP1_wt	Q3SY69	AL1L2_HUMAN	.|0.531|0.128	1.112	0.371	3	0.185|1.266	0	0	0	0	0	-17.29	0.766	0.986
RANBP1_wt	Q5T447	HECD3_HUMAN	0.304|0.317|0.263	0.884	0.295	3	0.269|0.389	0	0	0	0	0	-11.888	0.911	0.986
RANBP1_wt	Q5VV42	CDKAL_HUMAN	0.413|0.663|0.343	1.419	0.473	3	0.338|1.131	0	0	0	0	0	-15.674	0.766	0.986
RANBP1_wt	Q5VWZ2	LYPL1_HUMAN	0.318|0.448|.	1.218	0.406	3	0.240|0.750	0	0	0	0	0	-12.635	0.957	0.986
RANBP1_wt	Q641Q2	WAC2A_HUMAN	0.317|.|0.429	1.198	0.399	3	0.317|0.500	0	0	0	0	0	-12.054	1.004	0.986
RANBP1_wt	Q6IA86	ELP2_HUMAN	0.933|1.221|0.934	3.088	1.029	3	0.691|2.008	0	0	0	0	0	-12.117	0.874	0.986
RANBP1_wt	Q7KYR7	BT2A1_HUMAN	0.353|0.381|.	1.186	0.395	3	0.250|0.574	0	0	0	0	0	-10.724	1.044	0.986
RANBP1_wt	Q7KZF4	SND1_HUMAN	1.352|1.858|1.484	4.695	1.565	3	1.174|2.524	0	0	0	0	0	-12.195	0.909	0.986
RANBP1_wt	Q7Z4G1	COMD6_HUMAN	0.324|0.604|0.486	1.414	0.471	3	0.414|0.751	0	0	0	0	0	-15.195	0.846	0.986
RANBP1_wt	Q7Z4H8	KDEL2_HUMAN	0.268|0.603|0.421	1.291	0.43	3	0.342|0.928	0	0	0	0	0	-17.29	0.764	0.986
RANBP1_s60e	Q86V85	GP180_HUMAN	0.457|0.456|.	1.366	0.455	3	.|.	0	0	0	0	0	-10.159	1.006	0.986
RANBP1_wt	Q86VP6	CAND1_HUMAN	1.075|1.333|1.085	3.493	1.164	3	0.711|2.202	0	0	0	0	0	-11.4	0.931	0.986
RANBP1_s60e	Q86YP4	P66A_HUMAN	.|0.410|0.451	1.313	0.438	3	0.194|0.997	0	0	0	0	0	-10.72	0.996	0.986
RANBP1_s60e	Q8N0Z6	TTC5_HUMAN	0.310|0.657|0.541	1.508	0.503	3	.|0.616	0	0	0	0	0	-16.812	0.815	0.986
RANBP1_wt	Q8N6T3	ARFG1_HUMAN	0.428|0.552|0.476	1.456	0.485	3	0.335|0.819	0	0	0	0	0	-11.854	0.926	0.986
RANBP1_wt	Q8N954	GPT11_HUMAN	0.529|0.588|0.273	1.391	0.464	3	0.400|0.806	0	0	0	0	0	-17.29	0.817	0.986
RANBP1_s60e	Q8N9F7	GDPD1_HUMAN	0.393|0.698|0.457	1.548	0.516	3	.|0.634	0	0	0	0	0	-14.498	0.813	0.986
RANBP1_wt	Q8NFH4	NUP37_HUMAN	0.815|1.154|0.887	2.857	0.952	3	0.822|1.487	0	0	0	0	0	-12.777	0.861	0.986
RANBP1_wt	Q8TB52	FBX30_HUMAN	0.769|1.146|0.691	2.606	0.869	3	0.665|1.700	0	0	0	0	0	-14.013	0.817	0.986
RANBP1_wt	Q8TBX8	PI42C_HUMAN	0.543|0.783|0.706	2.032	0.677	3	0.602|0.916	0	0	0	0	0	-12.867	0.912	0.986
RANBP1_wt	Q8TD16	BICD2_HUMAN	0.634|0.740|0.639	2.013	0.671	3	0.536|0.963	0	0	0	0	0	-11.17	0.934	0.986
RANBP1_s60e	Q8TEM1	PO210_HUMAN	.|0.469|0.177	1.098	0.366	3	0.419|0.432	0	0	0	0	0	-17.29	0.86	0.986
RANBP1_wt	Q8WUA2	PPIL4_HUMAN	0.879|1.398|1.066	3.343	1.114	3	0.921|1.896	0	0	0	0	0	-13.78	0.843	0.986
RANBP1_s60e	Q8WWI1	LMO7_HUMAN	1.610|1.433|1.033	4.075	1.358	3	1.355|1.720	0	0	0	0	0	-13.611	0.89	0.986
RANBP1_wt	Q92558	WASF1_HUMAN	.|0.409|0.353	1.215	0.405	3	0.227|0.674	0	0	0	0	0	-10.969	1.036	0.986
RANBP1_wt	Q92598	HS105_HUMAN	4.824|6.661|4.540	16.024	5.341	3	4.116|9.453	0	0	0	0	0	-12.902	0.856	0.986
RANBP1_wt	Q92820	GGH_HUMAN	0.414|0.376|0.516	1.306	0.435	3	0.295|0.812	0	0	0	0	0	-12.403	0.889	0.986
RANBP1_wt	Q92947	GCDH_HUMAN	0.737|0.810|0.591	2.138	0.713	3	0.659|0.934	0	0	0	0	0	-12.585	0.908	0.986
RANBP1_s60e	Q96AX1	VP33A_HUMAN	0.991|0.821|0.885	2.697	0.899	3	0.694|1.356	0	0	0	0	0	-11.526	0.927	0.986
RANBP1_s60e	Q96B26	EXOS8_HUMAN	0.502|0.509|.	1.464	0.488	3	0.588|0.436	0	0	0	0	0	-11.063	0.964	0.986
RANBP1_wt	Q96D71	REPS1_HUMAN	0.290|0.332|0.096	0.719	0.24	3	0.166|0.600	0	0	0	0	0	-17.29	0.758	0.986
RANBP1_wt	Q96EV8	DTBP1_HUMAN	0.584|0.832|0.569	1.984	0.661	3	0.639|0.973	0	0	0	0	0	-12.988	0.839	0.986
RANBP1_s60e	Q96I99	SUCB2_HUMAN	.|0.428|0.467	1.347	0.449	3	.|.	0	0	0	0	0	-10.604	0.992	0.986
RANBP1_wt	Q96QK1	VPS35_HUMAN	0.713|0.954|0.564	2.231	0.744	3	0.529|1.569	0	0	0	0	0	-14.522	0.817	0.986
RANBP1_wt	Q96TA2	YMEL1_HUMAN	0.736|0.984|0.759	2.478	0.826	3	0.667|1.286	0	0	0	0	0	-12.093	0.892	0.986
RANBP1_wt	Q99442	SEC62_HUMAN	1.465|1.562|0.843	3.869	1.29	3	0.978|2.375	0	0	0	0	0	-15.734	0.846	0.986
RANBP1_wt	Q99536	VAT1_HUMAN	1.448|2.105|1.337	4.89	1.63	3	1.110|3.523	0	0	0	0	0	-13.618	0.824	0.986
RANBP1_wt	Q99615	DNJC7_HUMAN	1.487|1.835|0.626	3.948	1.316	3	1.152|2.564	0	0	0	0	0	-17.29	0.766	0.986
RANBP1_wt	Q99747	SNAG_HUMAN	0.376|0.490|0.422	1.288	0.429	3	0.309|0.733	0	0	0	0	0	-12.145	0.903	0.986
RANBP1_wt	Q9BQ95	ECSIT_HUMAN	0.430|0.521|0.428	1.379	0.46	3	0.353|0.704	0	0	0	0	0	-11.398	0.923	0.986
RANBP1_s60e	Q9BRT2	UQCC2_HUMAN	0.181|0.465|0.296	0.941	0.314	3	.|0.424	0	0	0	0	0	-17.29	0.739	0.986
RANBP1_wt	Q9BUA3	SPNDC_HUMAN	3.541|4.942|4.209	12.692	4.231	3	3.455|6.752	0	0	0	0	0	-12.833	0.876	0.986
RANBP1_s60e	Q9BUB7	TMM70_HUMAN	0.498|1.157|1.027	2.683	0.894	3	.|1.120	0	0	0	0	0	-17.29	0.799	0.986
RANBP1_wt	Q9BUF5	TBB6_HUMAN	1.189|1.234|1.182	3.606	1.202	3	1.018|1.582	0	0	0	0	0	-10.719	0.947	0.986
RANBP1_s60e	Q9BUI4	RPC3_HUMAN	0.698|0.898|1.044	2.64	0.88	3	0.640|1.492	0	0	0	0	0	-13.082	0.901	0.986
RANBP1_wt	Q9BX69	CARD6_HUMAN	0.993|1.948|1.497	4.438	1.479	3	.|1.852	0	0	0	0	0	-16.071	0.799	0.986
RANBP1_wt	Q9H2G2	SLK_HUMAN	1.197|1.839|1.276	4.312	1.437	3	1.015|2.893	0	0	0	0	0	-13.299	0.839	0.986
RANBP1_s60e	Q9H444	CHM4B_HUMAN	0.490|.|.	1.395	0.465	3	.|.	0	0	0	0	0	-10.159	1.027	0.986
RANBP1_s60e	Q9H7S9	ZN703_HUMAN	.|.|0.686	1.591	0.53	3	0.508|0.772	0	0	0	0	0	-12.969	0.847	0.986
RANBP1_wt	Q9H845	ACAD9_HUMAN	1.112|1.789|1.059	3.961	1.32	3	0.942|2.826	0	0	0	0	0	-14.026	0.809	0.986
RANBP1_wt	Q9HD34	LYRM4_HUMAN	0.216|0.333|0.162	0.711	0.237	3	0.159|0.599	0	0	0	0	0	-16.353	0.767	0.986
RANBP1_wt	Q9NNW5	WDR6_HUMAN	.|0.285|.	1.19	0.397	3	0.269|.	0	0	0	0	0	-9.705	1.474	0.986
RANBP1_wt	Q9NP61	ARFG3_HUMAN	0.234|0.189|0.187	0.61	0.203	3	0.168|0.306	0	0	0	0	0	-11.768	0.898	0.986
RANBP1_wt	Q9NPL8	TIDC1_HUMAN	0.314|0.766|0.374	1.454	0.485	3	0.489|1.011	0	0	0	0	0	-17.29	0.689	0.986
RANBP1_wt	Q9NR50	EI2BG_HUMAN	0.854|1.436|1.124	3.414	1.138	3	0.923|1.988	0	0	0	0	0	-14.324	0.84	0.986
RANBP1_wt	Q9NRG9	AAAS_HUMAN	0.662|0.872|0.723	2.256	0.752	3	0.546|1.220	0	0	0	0	0	-11.912	0.921	0.986
RANBP1_wt	Q9NUQ3	TXLNG_HUMAN	0.755|0.927|0.568	2.251	0.75	3	0.536|1.400	0	0	0	0	0	-13.927	0.866	0.986
RANBP1_s60e	Q9NVA1	UQCC1_HUMAN	0.227|0.314|0.268	0.808	0.269	3	.|0.302	0	0	0	0	0	-12.626	0.891	0.986
RANBP1_s60e	Q9NX55	HYPK_HUMAN	0.356|0.497|0.397	1.25	0.417	3	0.465|0.462	0	0	0	0	0	-12.404	0.898	0.986
RANBP1_wt	Q9NXS2	QPCTL_HUMAN	1.110|1.908|1.393	4.411	1.47	3	1.211|2.637	0	0	0	0	0	-14.481	0.823	0.986
RANBP1_s60e	Q9NXV2	KCTD5_HUMAN	3.494|4.359|2.763	10.617	3.539	3	5.017|3.339	0	0	0	0	0	-13.633	0.865	0.986
RANBP1_wt	Q9NY27	PP4R2_HUMAN	1.245|1.631|1.234	4.11	1.37	3	1.133|2.087	0	0	0	0	0	-12	0.891	0.986
RANBP1_wt	Q9NYJ8	TAB2_HUMAN	3.205|4.247|3.496	10.948	3.649	3	3.017|5.256	0	0	0	0	0	-11.972	0.916	0.986
RANBP1_wt	Q9P215	POGK_HUMAN	.|0.717|0.350	1.52	0.507	3	0.435|0.959	0	0	0	0	0	-15.965	0.784	0.986
RANBP1_wt	Q9UBE0	SAE1_HUMAN	0.581|0.736|0.455	1.773	0.591	3	0.404|1.143	0	0	0	0	0	-13.715	0.869	0.986
RANBP1_s60e	Q9UBI6	GBG12_HUMAN	0.613|.|0.367	1.433	0.478	3	0.367|0.845	0	0	0	0	0	-13.862	0.858	0.986
RANBP1_wt	Q9UH99	SUN2_HUMAN	0.786|1.352|0.915	3.054	1.018	3	1.014|1.574	0	0	0	0	0	-14.457	0.806	0.986
RANBP1_s60e	Q9UHW5	GPN3_HUMAN	0.619|.|0.529	1.601	0.534	3	0.475|0.717	0	0	0	0	0	-12.316	0.914	0.986
RANBP1_wt	Q9UJU6	DBNL_HUMAN	0.133|0.584|.	1.17	0.39	3	.|0.537	0	0	0	0	0	-17.29	0.726	0.986
RANBP1_wt	Q9UJW0	DCTN4_HUMAN	0.731|1.119|0.865	2.715	0.905	3	0.868|1.325	0	0	0	0	0	-13.54	0.844	0.986
RANBP1_wt	Q9UJX3	APC7_HUMAN	0.501|0.858|0.627	1.986	0.662	3	0.487|1.269	0	0	0	0	0	-14.203	0.843	0.986
RANBP1_wt	Q9ULX6	AKP8L_HUMAN	0.934|1.158|1.112	3.205	1.068	3	0.865|1.510	0	0	0	0	0	-11.833	0.935	0.986
RANBP1_wt	Q9UQE7	SMC3_HUMAN	2.769|3.339|2.456	8.563	2.854	3	2.054|4.707	0	0	0	0	0	-12.143	0.918	0.986
RANBP1_wt	Q9Y285	SYFA_HUMAN	1.147|1.557|1.094	3.797	1.266	3	1.105|1.923	0	0	0	0	0	-12.617	0.868	0.986
RANBP1_wt	Q9Y2K3	MYH15_HUMAN	0.360|0.202|.	1.015	0.338	3	0.211|0.507	0	0	0	0	0	-14.518	1.035	0.986
RANBP1_wt	Q9Y2L1	RRP44_HUMAN	0.887|1.182|0.835	2.904	0.968	3	0.814|1.466	0	0	0	0	0	-12.443	0.886	0.986
RANBP1_s60e	Q9Y2Q3	GSTK1_HUMAN	0.581|0.549|0.613	1.743	0.581	3	.|0.619	0	0	0	0	0	-11.139	0.938	0.986
RANBP1_s60e	Q9Y2Q5	LTOR2_HUMAN	0.469|0.415|0.201	1.085	0.362	3	.|.	0	0	0	0	0	-17.29	0.799	0.986
RANBP1_wt	Q9Y2Z0	SGT1_HUMAN	0.578|1.044|0.632	2.254	0.751	3	0.604|1.569	0	0	0	0	0	-14.956	0.772	0.986
RANBP1_wt	Q9Y333	LSM2_HUMAN	0.280|0.401|.	1.134	0.378	3	0.181|0.767	0	0	0	0	0	-12.592	1.015	0.986
RANBP1_wt	Q9Y3B3	TMED7_HUMAN	0.904|1.181|0.834	2.919	0.973	3	0.871|1.361	0	0	0	0	0	-12.424	0.894	0.986
RANBP1_wt	Q9Y3C0	WASC3_HUMAN	0.477|0.792|0.525	1.794	0.598	3	0.481|1.095	0	0	0	0	0	-13.911	0.824	0.986
RANBP1_s60e	Q9Y421	FA32A_HUMAN	.|0.695|.	1.6	0.533	3	0.956|0.425	0	0	0	0	0	-13.145	0.836	0.986
RANBP1_wt	Q9Y490	TLN1_HUMAN	1.941|2.944|2.148	7.034	2.345	3	1.583|4.760	0	0	0	0	0	-13.179	0.854	0.986
RANBP1_wt	Q9Y4E8	UBP15_HUMAN	6.331|7.977|6.966	21.274	7.091	3	5.967|10.314	0	0	0	0	0	-11.95	0.904	0.986
RANBP1_wt	Q9Y4L1	HYOU1_HUMAN	2.090|2.360|1.847	6.297	2.099	3	1.362|3.875	0	0	0	0	0	-11.986	0.914	0.986
RANBP1_wt	Q9Y4Z0	LSM4_HUMAN	1.844|2.093|1.967	5.904	1.968	3	1.515|3.051	0	0	0	0	0	-11.414	0.915	0.986
RANBP1_wt	Q9Y5A9	YTHD2_HUMAN	0.721|0.881|0.459	2.061	0.687	3	0.542|1.275	0	0	0	0	0	-15.741	0.826	0.986
RANBP1_wt	Q9Y5B9	SP16H_HUMAN	0.488|0.047|.	0.987	0.329	3	.|.	0	0	0	0	0	-17.29	0.727	0.986
RANBP1_wt	Q9Y678	COPG1_HUMAN	1.952|2.401|1.643	5.996	1.999	3	1.416|3.647	0	0	0	0	0	-12.966	0.879	0.986
RANBP1_wt	Q9Y679	AUP1_HUMAN	0.655|0.892|0.631	2.178	0.726	3	0.478|1.431	0	0	0	0	0	-12.456	0.878	0.986
RANBP1_wt	Q9Y6C9	MTCH2_HUMAN	1.569|1.882|1.312	4.764	1.588	3	1.393|2.342	0	0	0	0	0	-12.918	0.879	0.986
RANBP1_wt	Q9Y6D0	SELK_HUMAN	0.360|0.457|0.260	1.077	0.359	3	0.272|0.671	0	0	0	0	0	-14.715	0.841	0.986
RANBP1_wt	Q9Y6K0	CEPT1_HUMAN	0.443|0.243|0.332	1.018	0.339	3	0.228|0.759	0	0	0	0	0	-15.132	0.815	0.986
RANBP1_s60e	C9JLW8	MCRI1_HUMAN	0.273|.|.	1.178	0.393	3	0.269|.	0	0	0	0	0	-10.051	1.459	0.987
RANBP1_wt	O00203	AP3B1_HUMAN	1.455|1.933|1.368	4.756	1.585	3	1.167|2.957	0	0	0	0	0	-12.793	0.853	0.987
RANBP1_wt	O00264	PGRC1_HUMAN	2.709|3.899|2.719	9.327	3.109	3	2.618|5.300	0	0	0	0	0	-12.91	0.835	0.987
RANBP1_wt	O00299	CLIC1_HUMAN	.|0.456|.	1.361	0.454	3	.|.	0	0	0	0	0	-10.159	1.002	0.987
RANBP1_s60e	O00471	EXOC5_HUMAN	0.805|0.812|0.895	2.512	0.837	3	0.789|1.153	0	0	0	0	0	-11.552	0.878	0.987
RANBP1_wt	O14654	IRS4_HUMAN	1.574|2.090|0.984	4.648	1.549	3	1.048|4.088	0	0	0	0	0	-17.29	0.748	0.987
RANBP1_wt	O14681	EI24_HUMAN	0.594|0.761|0.545	1.9	0.633	3	0.479|1.141	0	0	0	0	0	-12.79	0.856	0.987
RANBP1_wt	O14735	CDIPT_HUMAN	0.552|0.809|0.657	2.018	0.673	3	0.421|1.637	0	0	0	0	0	-13.792	0.81	0.987
RANBP1_wt	O14776	TCRG1_HUMAN	1.157|1.596|1.246	3.999	1.333	3	1.029|2.323	0	0	0	0	0	-12.641	0.862	0.987
RANBP1_wt	O14828	SCAM3_HUMAN	1.585|1.736|1.426	4.747	1.582	3	1.219|2.802	0	0	0	0	0	-12.352	0.856	0.987
RANBP1_wt	O14980	XPO1_HUMAN	2.700|3.481|2.845	9.026	3.009	3	2.002|6.250	0	0	0	0	0	-12.455	0.851	0.987
RANBP1_s60e	O15143	ARC1B_HUMAN	0.864|0.765|0.851	2.48	0.827	3	.|0.941	0	0	0	0	0	-11.888	0.878	0.987
RANBP1_wt	O15144	ARPC2_HUMAN	0.880|1.280|0.936	3.096	1.032	3	0.834|1.875	0	0	0	0	0	-13.224	0.825	0.987
RANBP1_wt	O15228	GNPAT_HUMAN	0.389|0.579|0.178	1.146	0.382	3	0.391|0.874	0	0	0	0	0	-17.29	0.654	0.987
RANBP1_wt	O15355	PPM1G_HUMAN	1.010|1.440|0.851	3.301	1.1	3	0.900|2.301	0	0	0	0	0	-15.003	0.765	0.987
RANBP1_s60e	O15460	P4HA2_HUMAN	0.507|0.581|0.594	1.682	0.561	3	0.438|0.955	0	0	0	0	0	-12.206	0.867	0.987
RANBP1_s60e	O15511	ARPC5_HUMAN	0.675|0.809|0.936	2.42	0.807	3	.|0.942	0	0	0	0	0	-13.055	0.856	0.987
RANBP1_s60e	O43187	IRAK2_HUMAN	.|.|0.578	1.483	0.494	3	.|0.545	0	0	0	0	0	-11.699	0.907	0.987
RANBP1_wt	O43318	M3K7_HUMAN	6.312|9.319|7.293	22.924	7.641	3	6.262|12.996	0	0	0	0	0	-13.282	0.847	0.987
RANBP1_wt	O43592	XPOT_HUMAN	0.859|1.280|0.813	2.953	0.984	3	0.710|2.170	0	0	0	0	0	-13.929	0.793	0.987
RANBP1_wt	O43809	CPSF5_HUMAN	1.992|1.999|2.066	6.057	2.019	3	1.531|3.464	0	0	0	0	0	-11.344	0.877	0.987
RANBP1_wt	O43852	CALU_HUMAN	3.358|3.959|3.117	10.433	3.478	3	2.550|6.564	0	0	0	0	0	-12.474	0.85	0.987
RANBP1_wt	O60502	OGA_HUMAN	1.252|1.667|1.213	4.133	1.378	3	1.000|2.659	0	0	0	0	0	-12.693	0.845	0.987
RANBP1_wt	O60568	PLOD3_HUMAN	0.557|0.893|0.698	2.149	0.716	3	0.509|1.589	0	0	0	0	0	-14.503	0.797	0.987
RANBP1_wt	O60664	PLIN3_HUMAN	0.568|1.059|0.636	2.263	0.754	3	0.500|2.080	0	0	0	0	0	-15.65	0.74	0.987
RANBP1_wt	O75150	BRE1B_HUMAN	2.410|3.073|2.325	7.808	2.603	3	2.130|4.260	0	0	0	0	0	-12.351	0.864	0.987
RANBP1_s60e	O75521	ECI2_HUMAN	1.144|1.124|1.227	3.495	1.165	3	.|1.293	0	0	0	0	0	-11.306	0.901	0.987
RANBP1_wt	O75643	U520_HUMAN	2.138|3.165|2.241	7.543	2.514	3	1.810|5.096	0	0	0	0	0	-13.226	0.828	0.987
RANBP1_wt	O75718	CRTAP_HUMAN	0.270|0.194|.	0.917	0.306	3	0.210|0.351	0	0	0	0	0	-13.068	1.126	0.987
RANBP1_wt	O95140	MFN2_HUMAN	0.586|0.610|0.062	1.257	0.419	3	0.346|1.207	0	0	0	0	0	-17.29	0.648	0.987
RANBP1_wt	O95619	YETS4_HUMAN	0.409|0.529|0.601	1.54	0.513	3	0.267|1.336	0	0	0	0	0	-13.477	0.86	0.987
RANBP1_s60e	O95749	GGPPS_HUMAN	0.478|0.585|0.492	1.554	0.518	3	.|0.601	0	0	0	0	0	-12.092	0.861	0.987
RANBP1_wt	O95757	HS74L_HUMAN	1.915|2.305|1.678	5.898	1.966	3	1.449|3.843	0	0	0	0	0	-13.124	0.833	0.987
RANBP1_wt	O96005	CLPT1_HUMAN	0.695|1.002|0.929	2.627	0.876	3	1.021|1.012	0	0	0	0	0	-13.505	0.861	0.987
RANBP1_wt	P00492	HPRT_HUMAN	0.955|1.377|0.923	3.255	1.085	3	0.825|2.141	0	0	0	0	0	-13.36	0.816	0.987
RANBP1_wt	P02786	TFR1_HUMAN	2.384|3.119|2.305	7.809	2.603	3	1.964|4.612	0	0	0	0	0	-12.424	0.865	0.987
RANBP1_wt	P05023	AT1A1_HUMAN	5.076|6.248|4.690	16.015	5.338	3	4.389|8.562	0	0	0	0	0	-12.435	0.871	0.987
RANBP1_wt	P05067	A4_HUMAN	0.672|0.762|0.546	1.98	0.66	3	0.473|1.240	0	0	0	0	0	-13.101	0.862	0.987
RANBP1_wt	P05556	ITB1_HUMAN	0.987|1.625|1.118	3.73	1.243	3	0.952|2.774	0	0	0	0	0	-14.716	0.765	0.987
RANBP1_wt	P07737	PROF1_HUMAN	2.448|2.805|2.104	7.357	2.452	3	1.843|4.164	0	0	0	0	0	-12.501	0.885	0.987
RANBP1_wt	P07900	HS90A_HUMAN	10.367|13.772|9.723	33.862	11.287	3	8.584|20.376	0	0	0	0	0	-12.807	0.853	0.987
RANBP1_wt	P08574	CY1_HUMAN	1.719|1.646|1.367	4.732	1.577	3	1.253|2.742	0	0	0	0	0	-12.774	0.851	0.987
RANBP1_wt	P10155	RO60_HUMAN	0.861|0.959|0.480	2.301	0.767	3	0.601|1.651	0	0	0	0	0	-17.29	0.77	0.987
RANBP1_s60e	P10398	ARAF_HUMAN	0.462|0.298|.	1.212	0.404	3	0.347|0.614	0	0	0	0	0	-14.087	0.875	0.987
RANBP1_wt	P10644	KAP0_HUMAN	0.633|0.926|0.723	2.281	0.76	3	0.661|1.221	0	0	0	0	0	-13.22	0.846	0.987
RANBP1_wt	P12004	PCNA_HUMAN	2.222|2.948|2.283	7.453	2.484	3	2.017|4.290	0	0	0	0	0	-12.553	0.845	0.987
RANBP1_wt	P12268	IMDH2_HUMAN	4.334|6.244|4.838	15.416	5.139	3	4.346|8.434	0	0	0	0	0	-13.062	0.849	0.987
RANBP1_wt	P13674	P4HA1_HUMAN	0.998|1.509|1.130	3.637	1.212	3	1.034|2.048	0	0	0	0	0	-13.477	0.833	0.987
RANBP1_wt	P14209	CD99_HUMAN	0.462|.|.	1.367	0.456	3	0.266|0.735	0	0	0	0	0	-9.976	1.031	0.987
RANBP1_wt	P14625	ENPL_HUMAN	7.442|9.953|7.639	25.034	8.345	3	6.195|16.702	0	0	0	0	0	-12.853	0.82	0.987
RANBP1_wt	P15170	ERF3A_HUMAN	1.754|2.060|1.495	5.308	1.769	3	1.314|3.328	0	0	0	0	0	-13.076	0.846	0.987
RANBP1_wt	P15586	GNS_HUMAN	0.484|0.620|0.183	1.286	0.429	3	0.399|0.886	0	0	0	0	0	-17.29	0.721	0.987
RANBP1_wt	P17980	PRS6A_HUMAN	2.120|2.705|1.695	6.52	2.173	3	1.600|4.706	0	0	0	0	0	-14.544	0.792	0.987
RANBP1_wt	P18859	ATP5J_HUMAN	1.866|2.359|2.053	6.278	2.093	3	1.530|3.799	0	0	0	0	0	-12.326	0.868	0.987
RANBP1_wt	P19387	RPB3_HUMAN	0.781|1.004|1.003	2.788	0.929	3	0.797|1.484	0	0	0	0	0	-13.024	0.855	0.987
RANBP1_wt	P23786	CPT2_HUMAN	0.452|0.893|0.454	1.799	0.6	3	0.497|1.620	0	0	0	0	0	-16.775	0.669	0.987
RANBP1_wt	P24752	THIL_HUMAN	0.987|1.383|0.859	3.229	1.076	3	0.668|2.605	0	0	0	0	0	-13.991	0.816	0.987
RANBP1_wt	P25205	MCM3_HUMAN	6.876|8.292|7.356	22.524	7.508	3	6.220|11.810	0	0	0	0	0	-12.002	0.876	0.987
RANBP1_wt	P25705	ATPA_HUMAN	8.616|11.565|9.006	29.187	9.729	3	7.893|17.685	0	0	0	0	0	-12.884	0.823	0.987
RANBP1_s60e	P27544	CERS1_HUMAN	0.612|0.703|0.803	2.118	0.706	3	.|0.824	0	0	0	0	0	-12.713	0.857	0.987
RANBP1_wt	P28072	PSB6_HUMAN	0.654|1.292|0.762	2.707	0.902	3	0.653|2.305	0	0	0	0	0	-16.139	0.736	0.987
RANBP1_wt	P28838	AMPL_HUMAN	0.966|1.225|0.715	2.906	0.969	3	0.729|2.122	0	0	0	0	0	-15.303	0.779	0.987
RANBP1_wt	P30048	PRDX3_HUMAN	3.879|5.243|4.317	13.439	4.48	3	3.495|7.935	0	0	0	0	0	-12.788	0.851	0.987
RANBP1_wt	P30876	RPB2_HUMAN	1.613|2.344|1.674	5.631	1.877	3	1.588|3.170	0	0	0	0	0	-13.016	0.837	0.987
RANBP1_wt	P31040	SDHA_HUMAN	2.322|3.716|2.308	8.347	2.782	3	1.949|6.850	0	0	0	0	0	-14.308	0.761	0.987
RANBP1_s60e	P31350	RIR2_HUMAN	.|.|0.449	1.354	0.451	3	.|0.427	0	0	0	0	0	-9.769	1.057	0.987
RANBP1_wt	P31946	1433B_HUMAN	1.950|2.312|1.361	5.623	1.874	3	1.422|3.893	0	0	0	0	0	-15.235	0.797	0.987
RANBP1_wt	P31947	1433S_HUMAN	1.727|3.105|1.853	6.686	2.229	3	1.827|4.845	0	0	0	0	0	-15.199	0.749	0.987
RANBP1_s60e	P32929	CGL_HUMAN	0.847|0.982|0.945	2.774	0.925	3	.|1.068	0	0	0	0	0	-12.109	0.866	0.987
RANBP1_wt	P33176	KINH_HUMAN	3.321|4.729|3.591	11.641	3.88	3	3.087|7.045	0	0	0	0	0	-13.112	0.832	0.987
RANBP1_wt	P33240	CSTF2_HUMAN	1.331|1.942|1.371	4.644	1.548	3	1.160|3.265	0	0	0	0	0	-13.511	0.795	0.987
RANBP1_wt	P34897	GLYM_HUMAN	1.295|1.663|0.703	3.661	1.22	3	0.783|3.454	0	0	0	0	0	-17.29	0.742	0.987
RANBP1_wt	P35080	PROF2_HUMAN	0.430|0.702|0.456	1.589	0.53	3	0.449|1.053	0	0	0	0	0	-14.41	0.77	0.987
RANBP1_s60e	P35241	RADI_HUMAN	0.635|0.822|0.757	2.214	0.738	3	0.651|1.112	0	0	0	0	0	-12.669	0.867	0.987
RANBP1_wt	P35606	COPB2_HUMAN	3.264|4.940|3.316	11.521	3.84	3	3.210|7.633	0	0	0	0	0	-13.87	0.776	0.987
RANBP1_wt	P35611	ADDA_HUMAN	0.659|0.801|0.315	1.776	0.592	3	0.593|1.026	0	0	0	0	0	-17.29	0.758	0.987
RANBP1_wt	P35613	BASI_HUMAN	2.967|4.930|3.337	11.234	3.745	3	3.194|7.495	0	0	0	0	0	-14.733	0.765	0.987
RANBP1_wt	P36542	ATPG_HUMAN	4.245|5.038|4.341	13.624	4.541	3	3.396|8.080	0	0	0	0	0	-11.911	0.867	0.987
RANBP1_wt	P36954	RPB9_HUMAN	0.298|0.394|.	1.144	0.381	3	0.337|0.432	0	0	0	0	0	-12.259	0.999	0.987
RANBP1_wt	P37268	FDFT_HUMAN	0.263|0.504|0.340	1.108	0.369	3	0.321|0.715	0	0	0	0	0	-15.793	0.771	0.987
RANBP1_s60e	P40763	STAT3_HUMAN	0.493|0.509|0.404	1.406	0.469	3	0.331|0.853	0	0	0	0	0	-12.482	0.882	0.987
RANBP1_s60e	P42025	ACTY_HUMAN	0.397|0.354|0.587	1.338	0.446	3	0.436|0.733	0	0	0	0	0	-14.388	0.789	0.987
RANBP1_wt	P42166	LAP2A_HUMAN	0.857|1.148|0.987	2.993	0.998	3	0.794|1.738	0	0	0	0	0	-12.879	0.849	0.987
RANBP1_s60e	P42285	MTREX_HUMAN	0.433|0.787|0.707	1.927	0.642	3	.|0.806	0	0	0	0	0	-16.034	0.798	0.987
RANBP1_wt	P43304	GPDM_HUMAN	0.901|0.936|0.803	2.639	0.88	3	0.722|1.350	0	0	0	0	0	-11.883	0.891	0.987
RANBP1_wt	P48047	ATPO_HUMAN	3.853|5.103|3.744	12.699	4.233	3	3.634|7.283	0	0	0	0	0	-12.904	0.823	0.987
RANBP1_wt	P49327	FAS_HUMAN	7.383|11.041|7.112	25.536	8.512	3	6.787|17.165	0	0	0	0	0	-13.878	0.789	0.987
RANBP1_wt	P49588	SYAC_HUMAN	1.582|2.756|1.766	6.103	2.034	3	1.547|4.787	0	0	0	0	0	-15.184	0.748	0.987
RANBP1_wt	P49755	TMEDA_HUMAN	2.142|3.142|2.308	7.591	2.53	3	1.940|4.963	0	0	0	0	0	-13.414	0.815	0.987
RANBP1_wt	P49821	NDUV1_HUMAN	0.640|0.930|0.540	2.11	0.703	3	0.940|.	0	0	0	0	0	-15.321	0.748	0.987
RANBP1_wt	P49959	MRE11_HUMAN	0.420|0.195|0.292	0.907	0.302	3	0.119|1.456	0	0	0	0	0	-17.29	0.726	0.987
RANBP1_s60e	P51798	CLCN7_HUMAN	0.395|0.431|0.301	1.128	0.376	3	.|.	0	0	0	0	0	-13.778	0.831	0.987
RANBP1_wt	P51809	VAMP7_HUMAN	0.442|1.108|0.408	1.958	0.653	3	0.709|1.615	0	0	0	0	0	-17.29	0.61	0.987
RANBP1_wt	P51991	ROA3_HUMAN	0.527|0.660|0.079	1.267	0.422	3	0.447|0.902	0	0	0	0	0	-17.29	0.665	0.987
RANBP1_wt	P52907	CAZA1_HUMAN	1.076|1.777|1.034	3.887	1.296	3	1.207|2.590	0	0	0	0	0	-15.119	0.733	0.987
RANBP1_s60e	P53384	NUBP1_HUMAN	.|0.471|.	1.376	0.459	3	.|.	0	0	0	0	0	-10.159	1.013	0.987
RANBP1_wt	P53396	ACLY_HUMAN	6.613|9.058|6.449	22.121	7.374	3	5.931|13.660	0	0	0	0	0	-13.052	0.819	0.987
RANBP1_wt	P54577	SYYC_HUMAN	1.594|2.542|1.583	5.719	1.906	3	1.256|4.854	0	0	0	0	0	-14.157	0.772	0.987
RANBP1_wt	P55072	TERA_HUMAN	13.757|16.234|13.325	43.317	14.439	3	11.898|22.438	0	0	0	0	0	-11.855	0.884	0.987
RANBP1_s60e	P55957	BID_HUMAN	.|.|0.468	1.373	0.458	3	.|.	0	0	0	0	0	-10.159	1.011	0.987
RANBP1_wt	P57105	SYJ2B_HUMAN	0.398|0.557|0.619	1.575	0.525	3	0.420|0.982	0	0	0	0	0	-14.497	0.817	0.987
RANBP1_wt	P59998	ARPC4_HUMAN	0.990|1.129|0.883	3.002	1.001	3	0.780|1.677	0	0	0	0	0	-12.347	0.875	0.987
RANBP1_wt	P60059	SC61G_HUMAN	0.355|0.376|0.322	1.053	0.351	3	0.308|0.489	0	0	0	0	0	-11.709	0.904	0.987
RANBP1_wt	P60510	PP4C_HUMAN	0.922|1.378|1.234	3.534	1.178	3	1.056|1.985	0	0	0	0	0	-14.222	0.814	0.987
RANBP1_s60e	P60866	RS20_HUMAN	1.919|2.751|2.974	7.643	2.548	3	2.269|4.333	0	0	0	0	0	-14.637	0.813	0.987
RANBP1_wt	P60981	DEST_HUMAN	.|0.297|.	1.201	0.4	3	0.252|0.349	0	0	0	0	0	-10.162	1.35	0.987
RANBP1_wt	P61011	SRP54_HUMAN	1.523|2.009|1.082	4.614	1.538	3	1.243|3.059	0	0	0	0	0	-15.692	0.789	0.987
RANBP1_wt	P61163	ACTZ_HUMAN	0.819|1.272|0.930	3.021	1.007	3	0.821|1.938	0	0	0	0	0	-14.024	0.799	0.987
RANBP1_wt	P61221	ABCE1_HUMAN	1.117|1.394|0.985	3.495	1.165	3	0.871|2.092	0	0	0	0	0	-12.883	0.863	0.987
RANBP1_wt	P62244	RS15A_HUMAN	1.859|2.416|1.978	6.253	2.084	3	1.495|3.788	0	0	0	0	0	-12.244	0.876	0.987
RANBP1_wt	P62258	1433E_HUMAN	3.642|5.392|4.290	13.323	4.441	3	3.301|9.176	0	0	0	0	0	-13.836	0.807	0.987
RANBP1_wt	P62280	RS11_HUMAN	3.271|4.501|4.055	11.827	3.942	3	3.227|6.350	0	0	0	0	0	-12.972	0.871	0.987
RANBP1_wt	P62306	RUXF_HUMAN	1.942|2.835|2.261	7.037	2.346	3	1.728|4.390	0	0	0	0	0	-13.209	0.852	0.987
RANBP1_wt	P62873	GBB1_HUMAN	0.884|1.295|1.013	3.192	1.064	3	0.870|1.934	0	0	0	0	0	-13.534	0.82	0.987
RANBP1_wt	P63104	1433Z_HUMAN	3.270|4.939|3.125	11.334	3.778	3	2.837|7.750	0	0	0	0	0	-13.763	0.806	0.987
RANBP1_wt	P67775	PP2AA_HUMAN	0.675|.|0.362	1.49	0.497	3	0.395|1.076	0	0	0	0	0	-15.672	0.762	0.987
RANBP1_s60e	P78332	RBM6_HUMAN	1.469|0.886|1.111	3.466	1.155	3	1.505|1.457	0	0	0	0	0	-14.882	0.78	0.987
RANBP1_s60e	P78537	BL1S1_HUMAN	0.583|0.330|0.656	1.569	0.523	3	.|0.669	0	0	0	0	0	-17.032	0.782	0.987
RANBP1_wt	P84085	ARF5_HUMAN	.|0.471|.	1.376	0.459	3	.|.	0	0	0	0	0	-10.159	1.013	0.987
RANBP1_s60e	P85037	FOXK1_HUMAN	0.358|0.393|.	1.203	0.401	3	.|0.395	0	0	0	0	0	-10.961	1.014	0.987
RANBP1_s60e	P99999	CYC_HUMAN	0.100|0.291|1.068	1.459	0.486	3	1.025|.	0	0	0	0	0	-17.29	0.474	0.987
RANBP1_wt	Q00169	PIPNA_HUMAN	0.312|0.469|0.343	1.124	0.375	3	0.292|0.745	0	0	0	0	0	-13.725	0.804	0.987
RANBP1_wt	Q00765	REEP5_HUMAN	0.778|0.512|0.364	1.654	0.551	3	0.457|1.324	0	0	0	0	0	-17.29	0.709	0.987
RANBP1_wt	Q00839	HNRPU_HUMAN	3.515|4.278|3.517	11.31	3.77	3	2.865|6.397	0	0	0	0	0	-11.795	0.881	0.987
RANBP1_wt	Q02790	FKBP4_HUMAN	1.524|2.428|1.274	5.227	1.742	3	1.251|4.704	0	0	0	0	0	-16.302	0.718	0.987
RANBP1_s60e	Q08752	PPID_HUMAN	0.441|0.333|0.340	1.114	0.371	3	.|.	0	0	0	0	0	-12.792	0.821	0.987
RANBP1_wt	Q09028	RBBP4_HUMAN	2.150|3.050|2.368	7.568	2.523	3	2.224|4.004	0	0	0	0	0	-12.998	0.845	0.987
RANBP1_wt	Q12874	SF3A3_HUMAN	2.083|2.298|1.808	6.189	2.063	3	1.830|2.946	0	0	0	0	0	-12.274	0.888	0.987
RANBP1_wt	Q12931	TRAP1_HUMAN	3.447|4.102|3.316	10.865	3.622	3	2.512|6.966	0	0	0	0	0	-12.11	0.866	0.987
RANBP1_wt	Q13148	TADBP_HUMAN	1.477|1.828|1.433	4.738	1.579	3	1.135|3.153	0	0	0	0	0	-12.525	0.835	0.987
RANBP1_s60e	Q13501	SQSTM_HUMAN	0.859|0.641|0.308	1.809	0.603	3	0.678|1.050	0	0	0	0	0	-17.29	0.715	0.987
RANBP1_s60e	Q13505	MTX1_HUMAN	1.220|0.991|0.665	2.877	0.959	3	1.046|1.469	0	0	0	0	0	-16.058	0.774	0.987
RANBP1_wt	Q13561	DCTN2_HUMAN	1.695|2.464|1.975	6.134	2.045	3	1.528|4.165	0	0	0	0	0	-13.683	0.81	0.987
RANBP1_wt	Q13617	CUL2_HUMAN	0.961|1.148|0.837	2.946	0.982	3	0.753|1.800	0	0	0	0	0	-13.021	0.843	0.987
RANBP1_wt	Q14008	CKAP5_HUMAN	1.804|2.077|1.304	5.186	1.729	3	1.168|4.001	0	0	0	0	0	-14.786	0.8	0.987
RANBP1_s60e	Q14061	COX17_HUMAN	0.520|.|0.630	1.603	0.534	3	.|0.636	0	0	0	0	0	-13.116	0.841	0.987
RANBP1_wt	Q14141	SEPT6_HUMAN	0.565|0.603|0.530	1.698	0.566	3	0.442|0.956	0	0	0	0	0	-11.858	0.871	0.987
RANBP1_wt	Q14683	SMC1A_HUMAN	2.398|3.524|2.581	8.504	2.835	3	2.464|5.225	0	0	0	0	0	-13.735	0.79	0.987
RANBP1_wt	Q15007	FL2D_HUMAN	0.364|0.482|0.474	1.32	0.44	3	0.306|0.872	0	0	0	0	0	-13.197	0.852	0.987
RANBP1_wt	Q15042	RB3GP_HUMAN	0.712|1.346|0.910	2.967	0.989	3	0.935|1.949	0	0	0	0	0	-16.261	0.733	0.987
RANBP1_s60e	Q15063	POSTN_HUMAN	.|.|0.707	1.612	0.537	3	.|0.707	0	0	0	0	0	-14.167	0.76	0.987
RANBP1_wt	Q15366	PCBP2_HUMAN	1.005|1.205|0.892	3.102	1.034	3	0.870|1.664	0	0	0	0	0	-12.734	0.859	0.987
RANBP1_wt	Q15369	ELOC_HUMAN	1.692|2.245|1.604	5.541	1.847	3	1.497|3.145	0	0	0	0	0	-12.756	0.851	0.987
RANBP1_wt	Q15393	SF3B3_HUMAN	3.255|4.008|3.192	10.455	3.485	3	2.970|5.614	0	0	0	0	0	-12.238	0.853	0.987
RANBP1_wt	Q15427	SF3B4_HUMAN	.|0.493|0.409	1.355	0.452	3	0.413|0.616	0	0	0	0	0	-11.902	0.896	0.987
RANBP1_wt	Q15436	SC23A_HUMAN	1.150|1.633|1.097	3.88	1.293	3	0.996|2.501	0	0	0	0	0	-13.347	0.819	0.987
RANBP1_wt	Q16769	QPCT_HUMAN	0.667|0.690|0.557	1.913	0.638	3	0.686|0.789	0	0	0	0	0	-12.541	0.867	0.987
RANBP1_wt	Q3ZCQ8	TIM50_HUMAN	1.960|2.481|2.029	6.47	2.157	3	1.605|4.016	0	0	0	0	0	-12.351	0.849	0.987
RANBP1_wt	Q4ZIN3	MBRL_HUMAN	0.177|0.235|0.155	0.567	0.189	3	0.191|0.272	0	0	0	0	0	-13.543	0.83	0.987
RANBP1_wt	Q53HC9	EIPR1_HUMAN	0.320|0.702|0.273	1.295	0.432	3	0.490|1.003	0	0	0	0	0	-17.29	0.616	0.987
RANBP1_s60e	Q53S58	TM177_HUMAN	0.168|0.673|0.591	1.432	0.477	3	.|0.691	0	0	0	0	0	-17.29	0.691	0.987
RANBP1_s60e	Q58FF8	H90B2_HUMAN	0.849|1.114|1.520	3.483	1.161	3	1.182|1.840	0	0	0	0	0	-15.29	0.787	0.987
RANBP1_wt	Q5JPH6	SYEM_HUMAN	.|0.154|0.033	0.64	0.213	3	0.048|0.454	0	0	0	0	0	-17.29	1.438	0.987
RANBP1_wt	Q5JTV8	TOIP1_HUMAN	1.146|1.403|1.065	3.614	1.205	3	0.935|2.083	0	0	0	0	0	-12.458	0.863	0.987
RANBP1_s60e	Q5RKV6	EXOS6_HUMAN	0.631|0.681|0.592	1.904	0.635	3	0.871|0.618	0	0	0	0	0	-11.95	0.865	0.987
RANBP1_s60e	Q5TGZ0	MIC10_HUMAN	0.489|0.708|0.416	1.613	0.538	3	.|0.682	0	0	0	0	0	-14.667	0.788	0.987
RANBP1_wt	Q5ZPR3	CD276_HUMAN	0.282|0.875|0.429	1.586	0.529	3	0.504|1.433	0	0	0	0	0	-17.29	0.622	0.987
RANBP1_s60e	Q676U5	A16L1_HUMAN	0.470|.|0.313	1.236	0.412	3	.|.	0	0	0	0	0	-13.382	0.911	0.987
RANBP1_wt	Q6DD88	ATLA3_HUMAN	0.603|0.691|0.513	1.808	0.603	3	0.443|1.169	0	0	0	0	0	-13.088	0.838	0.987
RANBP1_wt	Q6FI81	CPIN1_HUMAN	0.436|0.717|0.429	1.583	0.528	3	0.550|0.891	0	0	0	0	0	-14.616	0.754	0.987
RANBP1_wt	Q6IN85	P4R3A_HUMAN	1.501|1.566|1.082	4.148	1.383	3	1.095|2.330	0	0	0	0	0	-13.606	0.865	0.987
RANBP1_s60e	Q6PGP7	TTC37_HUMAN	.|0.477|.	1.382	0.461	3	.|.	0	0	0	0	0	-10.159	1.018	0.987
RANBP1_wt	Q6PI48	SYDM_HUMAN	0.800|0.462|0.433	1.695	0.565	3	0.350|1.717	0	0	0	0	0	-15.611	0.729	0.987
RANBP1_wt	Q6PKG0	LARP1_HUMAN	.|0.425|.	1.33	0.443	3	.|0.402	0	0	0	0	0	-9.738	1.102	0.987
RANBP1_s60e	Q6UW02	CP20A_HUMAN	.|0.293|0.381	1.126	0.375	3	.|0.383	0	0	0	0	0	-12.447	0.98	0.987
RANBP1_wt	Q70IA6	MOB2_HUMAN	1.652|1.809|1.922	5.383	1.794	3	1.406|2.868	0	0	0	0	0	-11.778	0.893	0.987
RANBP1_wt	Q7LBC6	KDM3B_HUMAN	0.211|0.451|0.287	0.948	0.316	3	.|.	0	0	0	0	0	-17.29	0.699	0.987
RANBP1_s60e	Q7Z2W4	ZCCHV_HUMAN	0.515|0.621|.	1.588	0.529	3	.|0.612	0	0	0	0	0	-12.749	0.865	0.987
RANBP1_wt	Q7Z4H7	HAUS6_HUMAN	0.421|0.776|0.765	1.961	0.654	3	0.519|1.302	0	0	0	0	0	-16.6	0.795	0.987
RANBP1_s60e	Q7Z5K2	WAPL_HUMAN	0.363|0.507|0.242	1.112	0.371	3	0.345|0.764	0	0	0	0	0	-17.29	0.722	0.987
RANBP1_wt	Q86U44	MTA70_HUMAN	0.471|0.722|0.421	1.614	0.538	3	0.363|1.317	0	0	0	0	0	-14.697	0.778	0.987
RANBP1_s60e	Q86W42	THOC6_HUMAN	0.313|.|.	1.218	0.406	3	0.297|.	0	0	0	0	0	-9.755	1.368	0.987
RANBP1_wt	Q86Y82	STX12_HUMAN	0.890|1.404|1.024	3.317	1.106	3	0.916|1.995	0	0	0	0	0	-13.889	0.818	0.987
RANBP1_wt	Q86YM7	HOME1_HUMAN	0.962|0.891|0.547	2.4	0.8	3	0.685|1.352	0	0	0	0	0	-15.43	0.831	0.987
RANBP1_wt	Q86YP4	P66A_HUMAN	.|0.447|0.254	1.154	0.385	3	0.194|0.997	0	0	0	0	0	-15.229	0.875	0.987
RANBP1_wt	Q8N108	MIER1_HUMAN	0.217|0.417|0.248	0.882	0.294	3	0.221|0.707	0	0	0	0	0	-15.807	0.744	0.987
RANBP1_wt	Q8N5C8	TAB3_HUMAN	2.759|3.694|2.724	9.177	3.059	3	2.857|5.011	0	0	0	0	0	-13.008	0.808	0.987
RANBP1_s60e	Q8N5Z5	KCD17_HUMAN	1.041|1.331|0.887	3.26	1.087	3	1.484|1.197	0	0	0	0	0	-13.772	0.815	0.987
RANBP1_wt	Q8N7H5	PAF1_HUMAN	0.609|1.000|0.641	2.25	0.75	3	0.665|1.415	0	0	0	0	0	-14.361	0.773	0.987
RANBP1_wt	Q8NBS9	TXND5_HUMAN	0.862|1.192|0.832	2.886	0.962	3	0.558|2.589	0	0	0	0	0	-13.379	0.801	0.987
RANBP1_wt	Q8NC54	KCT2_HUMAN	0.232|0.300|0.286	0.818	0.273	3	0.218|0.454	0	0	0	0	0	-12.765	0.867	0.987
RANBP1_s60e	Q8NCL4	GALT6_HUMAN	0.422|0.406|0.268	1.096	0.365	3	.|.	0	0	0	0	0	-14.994	0.807	0.987
RANBP1_wt	Q8ND56	LS14A_HUMAN	2.946|2.769|2.368	8.083	2.694	3	2.175|4.606	0	0	0	0	0	-12.641	0.851	0.987
RANBP1_wt	Q8NF37	PCAT1_HUMAN	0.459|0.410|0.334	1.203	0.401	3	0.329|0.670	0	0	0	0	0	-13.125	0.854	0.987
RANBP1_wt	Q8NFQ8	TOIP2_HUMAN	0.655|1.116|0.852	2.623	0.874	3	0.618|1.980	0	0	0	0	0	-14.991	0.79	0.987
RANBP1_s60e	Q8WUD1	RAB2B_HUMAN	.|.|0.307	1.212	0.404	3	.|0.292	0	0	0	0	0	-9.775	1.384	0.987
RANBP1_wt	Q8WVM8	SCFD1_HUMAN	1.408|1.798|1.107	4.313	1.438	3	1.078|2.834	0	0	0	0	0	-14.283	0.823	0.987
RANBP1_wt	Q8WVX9	FACR1_HUMAN	0.855|1.016|0.757	2.628	0.876	3	0.599|1.803	0	0	0	0	0	-12.895	0.843	0.987
RANBP1_wt	Q8WX92	NELFB_HUMAN	1.060|1.462|0.911	3.433	1.144	3	0.945|2.250	0	0	0	0	0	-14.422	0.785	0.987
RANBP1_wt	Q92185	SIA8A_HUMAN	0.811|1.354|1.135	3.3	1.1	3	0.989|1.973	0	0	0	0	0	-15.198	0.787	0.987
RANBP1_wt	Q92688	AN32B_HUMAN	0.501|0.860|0.558	1.919	0.64	3	.|0.835	0	0	0	0	0	-14.845	0.766	0.987
RANBP1_wt	Q92734	TFG_HUMAN	2.598|3.960|2.981	9.54	3.18	3	2.555|6.144	0	0	0	0	0	-13.925	0.803	0.987
RANBP1_wt	Q92769	HDAC2_HUMAN	1.480|2.145|1.557	5.182	1.727	3	1.431|2.958	0	0	0	0	0	-13.013	0.84	0.987
RANBP1_wt	Q92783	STAM1_HUMAN	0.688|0.969|0.740	2.397	0.799	3	0.593|1.497	0	0	0	0	0	-12.867	0.848	0.987
RANBP1_wt	Q92990	GLMN_HUMAN	0.604|0.998|0.742	2.344	0.781	3	0.580|1.718	0	0	0	0	0	-14.767	0.782	0.987
RANBP1_wt	Q93009	UBP7_HUMAN	2.351|3.297|2.598	8.246	2.749	3	2.202|4.867	0	0	0	0	0	-13.031	0.84	0.987
RANBP1_wt	Q969E2	SCAM4_HUMAN	0.318|0.480|0.417	1.215	0.405	3	0.288|0.827	0	0	0	0	0	-13.991	0.83	0.987
RANBP1_wt	Q969M3	YIPF5_HUMAN	0.247|0.395|0.343	0.985	0.328	3	.|0.398	0	0	0	0	0	-14.498	0.825	0.987
RANBP1_wt	Q96AG4	LRC59_HUMAN	1.435|1.841|1.415	4.691	1.564	3	1.093|3.299	0	0	0	0	0	-12.681	0.824	0.987
RANBP1_wt	Q96F86	EDC3_HUMAN	0.553|0.652|0.216	1.422	0.474	3	0.315|1.327	0	0	0	0	0	-17.29	0.733	0.987
RANBP1_s60e	Q96I25	SPF45_HUMAN	0.657|0.646|0.627	1.93	0.643	3	0.598|0.845	0	0	0	0	0	-11.176	0.905	0.987
RANBP1_wt	Q96II8	LRCH3_HUMAN	0.801|0.909|0.620	2.33	0.777	3	0.610|1.362	0	0	0	0	0	-13.564	0.852	0.987
RANBP1_wt	Q96IX5	USMG5_HUMAN	1.239|1.428|1.290	3.958	1.319	3	0.929|2.321	0	0	0	0	0	-11.556	0.898	0.987
RANBP1_wt	Q96N67	DOCK7_HUMAN	1.625|1.938|1.159	4.721	1.574	3	1.014|3.911	0	0	0	0	0	-15.168	0.79	0.987
RANBP1_s60e	Q96ND0	F210A_HUMAN	.|.|0.476	1.381	0.46	3	.|0.469	0	0	0	0	0	-10.434	0.982	0.987
RANBP1_s60e	Q96Q89	KI20B_HUMAN	1.752|1.447|.	3.651	1.217	3	.|1.750	0	0	0	0	0	-17.29	0.695	0.987
RANBP1_s60e	Q96QU8	XPO6_HUMAN	0.578|0.694|0.628	1.9	0.633	3	.|0.726	0	0	0	0	0	-12.075	0.872	0.987
RANBP1_s60e	Q96RS0	TGS1_HUMAN	0.244|.|.	1.149	0.383	3	0.259|0.220	0	0	0	0	0	-10	1.604	0.987
RANBP1_wt	Q96T76	MMS19_HUMAN	1.053|1.234|0.519	2.806	0.935	3	0.854|1.860	0	0	0	0	0	-17.29	0.742	0.987
RANBP1_wt	Q99417	MYCBP_HUMAN	1.633|2.652|2.426	6.711	2.237	3	1.812|4.231	0	0	0	0	0	-15.03	0.808	0.987
RANBP1_wt	Q99714	HCD2_HUMAN	1.844|2.937|2.198	6.98	2.327	3	2.058|3.867	0	0	0	0	0	-13.957	0.825	0.987
RANBP1_wt	Q99733	NP1L4_HUMAN	1.645|2.114|1.712	5.472	1.824	3	1.256|3.408	0	0	0	0	0	-12.08	0.882	0.987
RANBP1_wt	Q99873	ANM1_HUMAN	3.534|4.686|3.551	11.772	3.924	3	3.071|6.850	0	0	0	0	0	-12.368	0.856	0.987
RANBP1_wt	Q9BQ52	RNZ2_HUMAN	0.576|0.823|0.592	1.99	0.663	3	0.484|1.329	0	0	0	0	0	-13.033	0.827	0.987
RANBP1_wt	Q9BQ70	TCF25_HUMAN	0.593|0.702|0.661	1.957	0.652	3	0.458|1.158	0	0	0	0	0	-11.858	0.896	0.987
RANBP1_wt	Q9BRK5	CAB45_HUMAN	1.128|1.661|1.206	3.995	1.332	3	1.115|2.303	0	0	0	0	0	-13.225	0.831	0.987
RANBP1_wt	Q9BSF4	TIM29_HUMAN	0.267|0.380|0.270	0.917	0.306	3	0.306|0.431	0	0	0	0	0	-12.809	0.842	0.987
RANBP1_wt	Q9BT78	CSN4_HUMAN	1.810|2.841|2.099	6.75	2.25	3	1.754|4.262	0	0	0	0	0	-13.83	0.823	0.987
RANBP1_wt	Q9BU61	NDUF3_HUMAN	0.814|1.239|0.932	2.985	0.995	3	0.780|1.841	0	0	0	0	0	-13.575	0.83	0.987
RANBP1_wt	Q9BVL2	NUP58_HUMAN	0.544|0.913|0.747	2.204	0.735	3	0.617|1.294	0	0	0	0	0	-14.686	0.823	0.987
RANBP1_s60e	Q9BVM2	DPCD_HUMAN	0.816|0.933|0.981	2.73	0.91	3	.|1.061	0	0	0	0	0	-12.383	0.858	0.987
RANBP1_wt	Q9BW61	DDA1_HUMAN	0.641|0.880|0.737	2.258	0.753	3	0.548|1.398	0	0	0	0	0	-12.851	0.859	0.987
RANBP1_wt	Q9BYN8	RT26_HUMAN	0.598|1.017|0.697	2.313	0.771	3	0.623|1.552	0	0	0	0	0	-14.701	0.784	0.987
RANBP1_s60e	Q9H1A4	APC1_HUMAN	0.649|0.458|.	1.56	0.52	3	.|0.622	0	0	0	0	0	-12.905	0.836	0.987
RANBP1_wt	Q9H2U1	DHX36_HUMAN	0.456|0.352|0.148	0.956	0.319	3	0.340|0.617	0	0	0	0	0	-17.29	0.696	0.987
RANBP1_wt	Q9H3N1	TMX1_HUMAN	1.534|2.661|1.735	5.929	1.976	3	1.588|4.451	0	0	0	0	0	-15.266	0.744	0.987
RANBP1_wt	Q9H3P7	GCP60_HUMAN	0.600|0.763|0.543	1.906	0.635	3	0.393|1.383	0	0	0	0	0	-12.796	0.862	0.987
RANBP1_wt	Q9H7Z7	PGES2_HUMAN	0.672|0.855|0.372	1.899	0.633	3	0.454|1.487	0	0	0	0	0	-17.29	0.77	0.987
RANBP1_wt	Q9H9B4	SFXN1_HUMAN	2.703|3.666|2.652	9.02	3.007	3	2.196|6.141	0	0	0	0	0	-12.979	0.819	0.987
RANBP1_wt	Q9HBH1	DEFM_HUMAN	0.431|0.667|0.456	1.554	0.518	3	0.472|0.899	0	0	0	0	0	-13.844	0.795	0.987
RANBP1_wt	Q9HCU5	PREB_HUMAN	0.707|0.594|0.553	1.854	0.618	3	0.460|1.078	0	0	0	0	0	-12.195	0.878	0.987
RANBP1_wt	Q9HDC9	APMAP_HUMAN	1.140|1.739|0.870	3.749	1.25	3	0.944|3.078	0	0	0	0	0	-16.633	0.733	0.987
RANBP1_wt	Q9NP72	RAB18_HUMAN	0.947|1.142|0.817	2.906	0.969	3	0.744|1.683	0	0	0	0	0	-12.873	0.865	0.987
RANBP1_s60e	Q9NP73	ALG13_HUMAN	0.843|0.879|.	2.175	0.725	3	0.605|1.392	0	0	0	0	0	-17.033	0.79	0.987
RANBP1_wt	Q9NQW7	XPP1_HUMAN	0.167|0.206|0.146	0.518	0.173	3	0.168|0.258	0	0	0	0	0	-13.261	0.829	0.987
RANBP1_s60e	Q9NR31	SAR1A_HUMAN	0.544|0.404|0.409	1.357	0.452	3	.|0.528	0	0	0	0	0	-12.428	0.857	0.987
RANBP1_wt	Q9NRR5	UBQL4_HUMAN	0.534|0.829|0.396	1.759	0.586	3	0.486|1.301	0	0	0	0	0	-16.928	0.738	0.987
RANBP1_wt	Q9NSD9	SYFB_HUMAN	1.377|1.825|1.390	4.592	1.531	3	1.254|2.806	0	0	0	0	0	-12.82	0.816	0.987
RANBP1_s60e	Q9NV96	CC50A_HUMAN	.|0.395|.	1.3	0.433	3	.|0.392	0	0	0	0	0	-10.114	1.104	0.987
RANBP1_wt	Q9NX47	MARH5_HUMAN	0.352|0.787|0.660	1.799	0.6	3	0.513|1.249	0	0	0	0	0	-17.29	0.749	0.987
RANBP1_wt	Q9NYB0	TE2IP_HUMAN	0.247|0.467|0.342	1.055	0.352	3	.|.	0	0	0	0	0	-15.886	0.777	0.987
RANBP1_wt	Q9NYP7	ELOV5_HUMAN	.|0.228|0.173	0.853	0.284	3	0.227|.	0	0	0	0	0	-12.468	1.255	0.987
RANBP1_wt	Q9NZ45	CISD1_HUMAN	1.061|1.610|0.989	3.66	1.22	3	1.048|2.482	0	0	0	0	0	-14.616	0.757	0.987
RANBP1_wt	Q9P032	NDUF4_HUMAN	0.732|1.114|0.554	2.4	0.8	3	0.617|1.883	0	0	0	0	0	-16.556	0.742	0.987
RANBP1_wt	Q9P1Y5	CAMP3_HUMAN	2.117|2.847|2.199	7.163	2.388	3	1.888|4.460	0	0	0	0	0	-12.878	0.823	0.987
RANBP1_wt	Q9P2X0	DPM3_HUMAN	0.618|1.310|0.494	2.422	0.807	3	0.763|2.204	0	0	0	0	0	-17.29	0.622	0.987
RANBP1_wt	Q9UBB4	ATX10_HUMAN	1.208|1.836|1.425	4.47	1.49	3	1.213|2.593	0	0	0	0	0	-13.543	0.84	0.987
RANBP1_wt	Q9UBW8	CSN7A_HUMAN	0.661|0.711|0.506	1.878	0.626	3	0.491|1.101	0	0	0	0	0	-13.442	0.852	0.987
RANBP1_s60e	Q9UER7	DAXX_HUMAN	0.328|0.394|0.355	1.077	0.359	3	0.345|0.483	0	0	0	0	0	-11.987	0.878	0.987
RANBP1_wt	Q9UGP4	LIMD1_HUMAN	0.366|0.435|.	1.254	0.418	3	0.339|0.526	0	0	0	0	0	-11.322	0.99	0.987
RANBP1_wt	Q9UHB9	SRP68_HUMAN	1.830|2.216|1.955	6.001	2	3	1.303|4.260	0	0	0	0	0	-12.297	0.849	0.987
RANBP1_s60e	Q9UHD1	CHRD1_HUMAN	.|0.543|0.677	1.673	0.558	3	.|0.666	0	0	0	0	0	-13.578	0.837	0.987
RANBP1_s60e	Q9UHD2	TBK1_HUMAN	0.712|.|0.686	1.851	0.617	3	0.656|0.892	0	0	0	0	0	-14.999	0.806	0.987
RANBP1_wt	Q9UHW5	GPN3_HUMAN	0.429|0.565|0.560	1.553	0.518	3	0.475|0.717	0	0	0	0	0	-12.816	0.887	0.987
RANBP1_s60e	Q9UJX2	CDC23_HUMAN	0.372|0.331|0.347	1.049	0.35	3	0.270|0.562	0	0	0	0	0	-11.504	0.898	0.987
RANBP1_wt	Q9UJX2	CDC23_HUMAN	0.377|0.337|0.346	1.06	0.353	3	0.270|0.562	0	0	0	0	0	-11.333	0.908	0.987
RANBP1_wt	Q9UKX7	NUP50_HUMAN	1.301|1.520|1.030	3.85	1.283	3	1.110|2.205	0	0	0	0	0	-13.888	0.82	0.987
RANBP1_s60e	Q9UPQ9	TNR6B_HUMAN	3.401|3.266|2.506	9.174	3.058	3	3.157|3.903	0	0	0	0	0	-13.087	0.871	0.987
RANBP1_wt	Q9Y230	RUVB2_HUMAN	5.505|7.772|5.700	18.977	6.326	3	4.881|12.042	0	0	0	0	0	-13.031	0.825	0.987
RANBP1_wt	Q9Y2T2	AP3M1_HUMAN	0.847|1.034|1.031	2.913	0.971	3	0.776|1.598	0	0	0	0	0	-12.484	0.872	0.987
RANBP1_wt	Q9Y3B4	SF3B6_HUMAN	1.131|1.442|0.870	3.444	1.148	3	1.111|1.831	0	0	0	0	0	-14.664	0.805	0.987
RANBP1_wt	Q9Y3D7	TIM16_HUMAN	0.551|0.735|0.547	1.833	0.611	3	0.485|1.137	0	0	0	0	0	-12.796	0.823	0.987
RANBP1_wt	Q9Y3T9	NOC2L_HUMAN	0.675|1.049|0.828	2.553	0.851	3	0.590|1.854	0	0	0	0	0	-14.088	0.813	0.987
RANBP1_wt	Q9Y5B6	PAXB1_HUMAN	0.380|0.265|0.533	1.178	0.393	3	0.295|0.962	0	0	0	0	0	-16.919	0.737	0.987
RANBP1_wt	Q9Y5J7	TIM9_HUMAN	0.610|1.208|0.548	2.366	0.789	3	0.639|2.206	0	0	0	0	0	-17.29	0.664	0.987
RANBP1_wt	Q9Y5L4	TIM13_HUMAN	1.259|1.445|1.151	3.854	1.285	3	1.114|2.074	0	0	0	0	0	-12.534	0.845	0.987
RANBP1_wt	Q9Y5M8	SRPRB_HUMAN	1.398|2.248|1.877	5.524	1.841	3	1.349|3.558	0	0	0	0	0	-14.2	0.841	0.987
RANBP1_s60e	Q9Y5V3	MAGD1_HUMAN	1.037|0.792|0.582	2.411	0.804	3	0.813|1.210	0	0	0	0	0	-15.072	0.811	0.987
RANBP1_wt	Q9Y6M5	ZNT1_HUMAN	0.332|0.467|0.408	1.208	0.403	3	0.340|0.669	0	0	0	0	0	-13.319	0.845	0.987
RANBP1_wt	Q9Y6Y8	S23IP_HUMAN	2.440|3.348|2.369	8.157	2.719	3	2.282|4.952	0	0	0	0	0	-13.212	0.809	0.987
RANBP1_wt	O00165	HAX1_HUMAN	1.222|1.354|1.291	3.866	1.289	3	0.922|2.622	0	0	0	0	0	-12.189	0.829	0.988
RANBP1_wt	O00429	DNM1L_HUMAN	0.593|0.746|0.260	1.599	0.533	3	0.438|1.444	0	0	0	0	0	-17.29	0.67	0.988
RANBP1_wt	O14530	TXND9_HUMAN	1.034|1.479|1.163	3.676	1.225	3	1.116|2.434	0	0	0	0	0	-14.376	0.744	0.988
RANBP1_wt	O14548	COX7R_HUMAN	0.506|0.465|0.395	1.367	0.456	3	0.579|.	0	0	0	0	0	-13.529	0.787	0.988
RANBP1_wt	O14773	TPP1_HUMAN	0.335|0.517|0.345	1.197	0.399	3	0.370|0.782	0	0	0	0	0	-14.604	0.742	0.988
RANBP1_wt	O14949	QCR8_HUMAN	1.326|1.645|1.034	4.006	1.335	3	1.150|2.733	0	0	0	0	0	-15.145	0.753	0.988
RANBP1_wt	O15126	SCAM1_HUMAN	0.686|0.805|0.571	2.062	0.687	3	0.519|1.412	0	0	0	0	0	-13.762	0.803	0.988
RANBP1_wt	O15294	OGT1_HUMAN	0.755|0.887|0.664	2.307	0.769	3	0.722|1.238	0	0	0	0	0	-13.239	0.814	0.988
RANBP1_wt	O15400	STX7_HUMAN	0.423|0.769|0.539	1.731	0.577	3	0.413|1.474	0	0	0	0	0	-15.955	0.74	0.988
RANBP1_wt	O43172	PRP4_HUMAN	0.825|1.040|0.843	2.709	0.903	3	0.768|1.768	0	0	0	0	0	-13.165	0.775	0.988
RANBP1_s60e	O43390	HNRPR_HUMAN	0.394|0.427|0.523	1.344	0.448	3	0.406|0.762	0	0	0	0	0	-13.162	0.806	0.988
RANBP1_wt	O43447	PPIH_HUMAN	0.593|0.676|0.516	1.784	0.595	3	0.514|1.014	0	0	0	0	0	-13.081	0.824	0.988
RANBP1_wt	O43615	TIM44_HUMAN	1.409|2.128|1.793	5.329	1.776	3	1.131|4.324	0	0	0	0	0	-14.217	0.803	0.988
RANBP1_wt	O43719	HTSF1_HUMAN	3.452|3.848|3.191	10.492	3.497	3	2.897|5.898	0	0	0	0	0	-12.35	0.846	0.988
RANBP1_wt	O43776	SYNC_HUMAN	0.415|0.371|0.200	0.986	0.329	3	0.380|0.549	0	0	0	0	0	-17.29	0.719	0.988
RANBP1_s60e	O43920	NDUS5_HUMAN	0.497|1.002|0.980	2.48	0.827	3	1.118|.	0	0	0	0	0	-17.29	0.74	0.988
RANBP1_wt	O60216	RAD21_HUMAN	0.359|0.490|.	1.302	0.434	3	.|0.504	0	0	0	0	0	-13.092	0.861	0.988
RANBP1_wt	O60271	JIP4_HUMAN	2.330|3.015|2.048	7.393	2.464	3	1.863|5.368	0	0	0	0	0	-14.05	0.779	0.988
RANBP1_wt	O60313	OPA1_HUMAN	0.767|0.797|0.398	1.962	0.654	3	0.446|1.721	0	0	0	0	0	-17.29	0.746	0.988
RANBP1_wt	O60343	TBCD4_HUMAN	1.205|1.160|0.912	3.277	1.092	3	0.785|2.239	0	0	0	0	0	-13.452	0.824	0.988
RANBP1_wt	O60506	HNRPQ_HUMAN	0.381|0.504|0.209	1.094	0.365	3	0.239|1.149	0	0	0	0	0	-17.29	0.696	0.988
RANBP1_wt	O60610	DIAP1_HUMAN	1.457|2.017|1.788	5.263	1.754	3	1.364|3.421	0	0	0	0	0	-13.641	0.812	0.988
RANBP1_wt	O60826	CCD22_HUMAN	0.756|1.220|0.885	2.862	0.954	3	0.871|1.807	0	0	0	0	0	-14.796	0.761	0.988
RANBP1_wt	O60884	DNJA2_HUMAN	3.654|5.068|4.128	12.85	4.283	3	3.718|8.197	0	0	0	0	0	-13.831	0.776	0.988
RANBP1_wt	O75251	NDUS7_HUMAN	0.487|0.454|0.455	1.396	0.465	3	0.427|0.759	0	0	0	0	0	-12.058	0.817	0.988
RANBP1_wt	O75369	FLNB_HUMAN	3.330|4.085|2.995	10.409	3.47	3	2.712|6.901	0	0	0	0	0	-13.385	0.802	0.988
RANBP1_wt	O75381	PEX14_HUMAN	0.461|0.648|0.431	1.54	0.513	3	0.395|1.186	0	0	0	0	0	-14.335	0.75	0.988
RANBP1_wt	O75533	SF3B1_HUMAN	2.664|2.835|2.433	7.932	2.644	3	2.072|5.011	0	0	0	0	0	-12.557	0.82	0.988
RANBP1_s60e	O75616	ERAL1_HUMAN	0.649|0.564|0.469	1.683	0.561	3	.|0.703	0	0	0	0	0	-13.739	0.798	0.988
RANBP1_s60e	O75663	TIPRL_HUMAN	0.336|0.360|0.440	1.135	0.378	3	.|0.464	0	0	0	0	0	-12.966	0.815	0.988
RANBP1_wt	O75844	FACE1_HUMAN	1.497|1.357|0.791	3.645	1.215	3	1.128|2.215	0	0	0	0	0	-16.861	0.769	0.988
RANBP1_wt	O75915	PRAF3_HUMAN	0.714|1.051|0.692	2.458	0.819	3	0.633|1.880	0	0	0	0	0	-14.255	0.751	0.988
RANBP1_wt	O94776	MTA2_HUMAN	1.548|2.127|1.362	5.036	1.679	3	1.459|3.577	0	0	0	0	0	-14.918	0.735	0.988
RANBP1_wt	O94826	TOM70_HUMAN	2.277|3.260|2.521	8.058	2.686	3	2.072|5.927	0	0	0	0	0	-14.019	0.766	0.988
RANBP1_wt	O94979	SC31A_HUMAN	2.091|2.916|1.972	6.979	2.326	3	1.931|4.800	0	0	0	0	0	-14.05	0.764	0.988
RANBP1_wt	O95163	ELP1_HUMAN	1.781|2.144|1.709	5.634	1.878	3	1.439|3.564	0	0	0	0	0	-12.559	0.829	0.988
RANBP1_wt	O95202	LETM1_HUMAN	1.524|2.259|1.359	5.143	1.714	3	1.494|3.999	0	0	0	0	0	-15.666	0.701	0.988
RANBP1_wt	O95218	ZRAB2_HUMAN	6.714|8.245|7.231	22.19	7.397	3	5.632|14.345	0	0	0	0	0	-12.657	0.823	0.988
RANBP1_s60e	O95248	MTMR5_HUMAN	.|0.070|0.055	0.578	0.193	3	.|0.072	0	0	0	0	0	-12.484	2.661	0.988
RANBP1_wt	O95292	VAPB_HUMAN	1.617|1.929|1.498	5.044	1.681	3	1.295|3.587	0	0	0	0	0	-13.346	0.78	0.988
RANBP1_wt	O95297	MPZL1_HUMAN	0.253|0.471|0.279	1.003	0.334	3	0.309|0.756	0	0	0	0	0	-16.334	0.692	0.988
RANBP1_wt	O95400	CD2B2_HUMAN	0.815|1.104|0.843	2.763	0.921	3	0.726|1.867	0	0	0	0	0	-13.279	0.791	0.988
RANBP1_wt	O95777	LSM8_HUMAN	0.213|0.689|0.539	1.441	0.48	3	0.477|1.113	0	0	0	0	0	-17.29	0.659	0.988
RANBP1_wt	O95782	AP2A1_HUMAN	0.606|0.548|0.426	1.581	0.527	3	0.478|0.920	0	0	0	0	0	-14.132	0.795	0.988
RANBP1_wt	O95817	BAG3_HUMAN	0.405|0.582|.	1.44	0.48	3	0.365|1.114	0	0	0	0	0	-14.254	0.752	0.988
RANBP1_wt	P04062	GLCM_HUMAN	0.489|0.432|0.345	1.266	0.422	3	0.252|1.128	0	0	0	0	0	-14.072	0.792	0.988
RANBP1_wt	P04632	CPNS1_HUMAN	0.565|0.807|0.595	1.967	0.656	3	0.547|1.439	0	0	0	0	0	-14.225	0.739	0.988
RANBP1_wt	P04844	RPN2_HUMAN	2.342|3.151|2.097	7.591	2.53	3	2.026|5.335	0	0	0	0	0	-14.205	0.77	0.988
RANBP1_wt	P05091	ALDH2_HUMAN	0.316|0.525|0.326	1.167	0.389	3	0.303|1.074	0	0	0	0	0	-15.733	0.681	0.988
RANBP1_wt	P05165	PCCA_HUMAN	.|0.419|.	1.323	0.441	3	.|.	0	0	0	0	0	-10.781	0.975	0.988
RANBP1_s60e	P05386	RLA1_HUMAN	0.574|.|.	1.479	0.493	3	0.690|0.509	0	0	0	0	0	-12.447	0.832	0.988
RANBP1_s60e	P06280	AGAL_HUMAN	.|.|0.423	1.328	0.443	3	.|.	0	0	0	0	0	-10.702	0.978	0.988
RANBP1_wt	P06576	ATPB_HUMAN	8.849|10.018|8.513	27.381	9.127	3	7.651|16.183	0	0	0	0	0	-12.434	0.82	0.988
RANBP1_s60e	P06865	HEXA_HUMAN	.|.|0.317	1.222	0.407	3	.|0.334	0	0	0	0	0	-10.568	1.221	0.988
RANBP1_wt	P07099	HYEP_HUMAN	0.775|1.299|0.942	3.016	1.005	3	0.827|2.243	0	0	0	0	0	-15.41	0.738	0.988
RANBP1_wt	P07814	SYEP_HUMAN	2.146|3.554|2.342	8.042	2.681	3	2.320|5.831	0	0	0	0	0	-15.142	0.729	0.988
RANBP1_wt	P09132	SRP19_HUMAN	0.693|0.586|0.426	1.705	0.568	3	0.542|1.112	0	0	0	0	0	-15.813	0.732	0.988
RANBP1_wt	P09884	DPOLA_HUMAN	0.995|1.216|0.999	3.21	1.07	3	0.786|2.122	0	0	0	0	0	-12.374	0.828	0.988
RANBP1_wt	P10586	PTPRF_HUMAN	0.711|1.098|0.704	2.514	0.838	3	0.640|2.114	0	0	0	0	0	-14.749	0.72	0.988
RANBP1_wt	P10599	THIO_HUMAN	2.174|2.635|1.080	5.889	1.963	3	1.873|4.478	0	0	0	0	0	-17.29	0.678	0.988
RANBP1_s60e	P11047	LAMC1_HUMAN	0.350|.|0.417	1.22	0.407	3	.|0.454	0	0	0	0	0	-12.363	0.896	0.988
RANBP1_wt	P11717	MPRI_HUMAN	1.571|2.412|1.522	5.505	1.835	3	1.747|3.877	0	0	0	0	0	-15.122	0.705	0.988
RANBP1_wt	P12532	KCRU_HUMAN	0.954|1.400|0.798	3.152	1.051	3	0.941|2.399	0	0	0	0	0	-16.174	0.699	0.988
RANBP1_s60e	P13693	TCTP_HUMAN	0.415|0.340|0.529	1.284	0.428	3	.|0.545	0	0	0	0	0	-14.429	0.785	0.988
RANBP1_wt	P13804	ETFA_HUMAN	0.300|0.596|0.346	1.242	0.414	3	.|0.628	0	0	0	0	0	-17.29	0.66	0.988
RANBP1_s60e	P13984	T2FB_HUMAN	1.004|1.301|1.120	3.425	1.142	3	1.380|1.379	0	0	0	0	0	-12.901	0.828	0.988
RANBP1_wt	P13995	MTDC_HUMAN	0.609|0.658|0.278	1.546	0.515	3	0.448|1.253	0	0	0	0	0	-17.29	0.688	0.988
RANBP1_wt	P14314	GLU2B_HUMAN	3.320|4.199|3.197	10.716	3.572	3	2.830|7.490	0	0	0	0	0	-13.357	0.776	0.988
RANBP1_wt	P15104	GLNA_HUMAN	1.350|1.337|1.232	3.919	1.306	3	1.134|2.348	0	0	0	0	0	-12.558	0.8	0.988
RANBP1_s60e	P15880	RS2_HUMAN	3.384|3.188|3.717	10.289	3.43	3	3.069|5.679	0	0	0	0	0	-12.452	0.821	0.988
RANBP1_wt	P19338	NUCL_HUMAN	2.883|4.082|2.844	9.81	3.27	3	2.665|6.710	0	0	0	0	0	-13.67	0.773	0.988
RANBP1_wt	P19784	CSK22_HUMAN	0.828|1.128|0.823	2.779	0.926	3	0.850|1.793	0	0	0	0	0	-13.757	0.75	0.988
RANBP1_wt	P20042	IF2B_HUMAN	0.418|0.129|0.164	0.71	0.237	3	.|0.430	0	0	0	0	0	-17.29	0.55	0.988
RANBP1_wt	P21281	VATB2_HUMAN	0.826|1.302|0.832	2.959	0.986	3	0.930|2.190	0	0	0	0	0	-15.234	0.691	0.988
RANBP1_wt	P21333	FLNA_HUMAN	5.522|7.000|5.341	17.863	5.954	3	5.195|10.103	0	0	0	0	0	-12.781	0.822	0.988
RANBP1_wt	P22059	OSBP1_HUMAN	0.623|0.545|0.544	1.712	0.571	3	0.444|1.070	0	0	0	0	0	-12.159	0.828	0.988
RANBP1_wt	P22102	PUR2_HUMAN	2.969|4.024|3.208	10.201	3.4	3	2.670|6.993	0	0	0	0	0	-13.458	0.787	0.988
RANBP1_wt	P22234	PUR6_HUMAN	5.162|6.711|5.097	16.97	5.657	3	4.652|10.554	0	0	0	0	0	-12.908	0.807	0.988
RANBP1_wt	P23381	SYWC_HUMAN	3.265|3.959|3.339	10.563	3.521	3	3.059|6.500	0	0	0	0	0	-12.846	0.79	0.988
RANBP1_wt	P24534	EF1B_HUMAN	3.722|5.852|4.005	13.58	4.527	3	3.875|9.133	0	0	0	0	0	-14.407	0.761	0.988
RANBP1_wt	P24539	AT5F1_HUMAN	3.328|4.116|2.543	9.986	3.329	3	3.043|6.408	0	0	0	0	0	-15.287	0.754	0.988
RANBP1_wt	P26640	SYVC_HUMAN	1.379|2.179|1.247	4.805	1.602	3	1.600|3.535	0	0	0	0	0	-16.324	0.673	0.988
RANBP1_wt	P29692	EF1D_HUMAN	5.000|6.330|5.277	16.608	5.536	3	4.511|10.020	0	0	0	0	0	-12.698	0.823	0.988
RANBP1_wt	P30049	ATPD_HUMAN	1.860|2.657|1.991	6.508	2.169	3	1.674|4.505	0	0	0	0	0	-13.602	0.79	0.988
RANBP1_wt	P30153	2AAA_HUMAN	1.924|3.302|2.692	7.918	2.639	3	2.360|5.061	0	0	0	0	0	-15.658	0.764	0.988
RANBP1_wt	P30154	2AAB_HUMAN	0.614|0.559|0.701	1.874	0.625	3	0.559|1.113	0	0	0	0	0	-13.157	0.792	0.988
RANBP1_wt	P30566	PUR8_HUMAN	0.969|1.490|1.147	3.605	1.202	3	0.963|2.530	0	0	0	0	0	-14.493	0.77	0.988
RANBP1_wt	P31930	QCR1_HUMAN	2.979|4.651|3.270	10.9	3.633	3	3.487|6.595	0	0	0	0	0	-14.48	0.758	0.988
RANBP1_wt	P31943	HNRH1_HUMAN	2.693|3.386|2.790	8.869	2.956	3	2.524|5.066	0	0	0	0	0	-12.58	0.827	0.988
RANBP1_wt	P32119	PRDX2_HUMAN	3.417|5.385|3.611	12.413	4.138	3	3.353|9.060	0	0	0	0	0	-14.503	0.751	0.988
RANBP1_wt	P34932	HSP74_HUMAN	5.981|7.068|5.574	18.624	6.208	3	4.790|12.532	0	0	0	0	0	-13.012	0.801	0.988
RANBP1_wt	P35241	RADI_HUMAN	0.462|0.813|0.515	1.791	0.597	3	0.651|1.112	0	0	0	0	0	-15.929	0.701	0.988
RANBP1_s60e	P35610	SOAT1_HUMAN	0.149|0.176|.	0.777	0.259	3	0.187|.	0	0	0	0	0	-12.092	1.383	0.988
RANBP1_wt	P36543	VATE1_HUMAN	0.375|0.743|0.457	1.575	0.525	3	0.415|1.504	0	0	0	0	0	-17.29	0.665	0.988
RANBP1_wt	P38646	GRP75_HUMAN	6.756|7.317|6.528	20.601	6.867	3	4.806|13.911	0	0	0	0	0	-12.046	0.84	0.988
RANBP1_s60e	P39019	RS19_HUMAN	2.545|2.901|3.006	8.452	2.817	3	2.574|4.380	0	0	0	0	0	-12.522	0.839	0.988
RANBP1_wt	P39656	OST48_HUMAN	2.558|2.999|2.666	8.224	2.741	3	2.410|4.635	0	0	0	0	0	-12.431	0.82	0.988
RANBP1_wt	P40616	ARL1_HUMAN	0.401|0.408|0.365	1.174	0.391	3	0.351|0.596	0	0	0	0	0	-12.056	0.856	0.988
RANBP1_wt	P40763	STAT3_HUMAN	0.480|0.372|0.216	1.068	0.356	3	0.331|0.853	0	0	0	0	0	-17.29	0.67	0.988
RANBP1_wt	P42167	LAP2B_HUMAN	2.223|2.415|2.097	6.735	2.245	3	1.829|3.995	0	0	0	0	0	-12.307	0.831	0.988
RANBP1_wt	P43686	PRS6B_HUMAN	2.198|3.371|2.798	8.368	2.789	3	2.243|5.523	0	0	0	0	0	-14.423	0.793	0.988
RANBP1_wt	P46459	NSF_HUMAN	2.039|2.988|2.397	7.424	2.475	3	2.127|4.961	0	0	0	0	0	-14.371	0.762	0.988
RANBP1_wt	P46736	BRCC3_HUMAN	1.137|1.757|1.410	4.304	1.435	3	1.070|3.064	0	0	0	0	0	-14.369	0.792	0.988
RANBP1_s60e	P46782	RS5_HUMAN	4.315|5.178|4.287	13.779	4.593	3	5.386|5.695	0	0	0	0	0	-12.328	0.829	0.988
RANBP1_wt	P46940	IQGA1_HUMAN	1.671|2.090|1.931	5.692	1.897	3	1.508|3.817	0	0	0	0	0	-13.33	0.791	0.988
RANBP1_wt	P46977	STT3A_HUMAN	1.939|2.494|2.048	6.481	2.16	3	1.853|4.175	0	0	0	0	0	-13.317	0.777	0.988
RANBP1_wt	P47756	CAPZB_HUMAN	1.532|2.228|1.680	5.44	1.813	3	1.523|3.538	0	0	0	0	0	-13.861	0.781	0.988
RANBP1_s60e	P48449	ERG7_HUMAN	0.927|1.136|1.021	3.084	1.028	3	.|1.263	0	0	0	0	0	-12.823	0.814	0.988
RANBP1_wt	P48643	TCPE_HUMAN	17.418|21.498|17.785	56.701	18.9	3	15.862|33.883	0	0	0	0	0	-12.603	0.815	0.988
RANBP1_wt	P49321	NASP_HUMAN	4.608|6.903|5.303	16.814	5.605	3	4.489|11.828	0	0	0	0	0	-14.297	0.769	0.988
RANBP1_wt	P49368	TCPG_HUMAN	12.408|16.120|12.712	41.241	13.747	3	11.735|25.880	0	0	0	0	0	-13.113	0.789	0.988
RANBP1_wt	P49589	SYCC_HUMAN	0.589|1.097|0.797	2.484	0.828	3	0.635|2.044	0	0	0	0	0	-16.476	0.727	0.988
RANBP1_wt	P49642	PRI1_HUMAN	0.897|1.197|0.914	3.008	1.003	3	0.846|1.904	0	0	0	0	0	-13.182	0.79	0.988
RANBP1_wt	P49721	PSB2_HUMAN	0.621|0.858|0.687	2.167	0.722	3	0.549|1.674	0	0	0	0	0	-14.049	0.753	0.988
RANBP1_s60e	P50336	PPOX_HUMAN	.|.|0.269	1.174	0.391	3	.|0.273	0	0	0	0	0	-10.291	1.431	0.988
RANBP1_wt	P50750	CDK9_HUMAN	0.473|0.556|0.595	1.624	0.541	3	0.436|1.084	0	0	0	0	0	-13.451	0.787	0.988
RANBP1_wt	P50990	TCPQ_HUMAN	16.219|20.082|14.630	50.93	16.977	3	13.702|33.566	0	0	0	0	0	-13.531	0.792	0.988
RANBP1_wt	P50991	TCPD_HUMAN	12.608|16.310|12.572	41.489	13.83	3	11.754|26.573	0	0	0	0	0	-13.122	0.783	0.988
RANBP1_wt	P51610	HCFC1_HUMAN	1.535|1.717|1.242	4.493	1.498	3	1.061|3.377	0	0	0	0	0	-13.922	0.791	0.988
RANBP1_wt	P52597	HNRPF_HUMAN	1.718|2.576|1.908	6.202	2.067	3	1.707|4.065	0	0	0	0	0	-13.98	0.785	0.988
RANBP1_wt	P52732	KIF11_HUMAN	3.423|4.567|3.310	11.3	3.767	3	4.121|6.217	0	0	0	0	0	-13.954	0.744	0.988
RANBP1_wt	P54578	UBP14_HUMAN	.|0.441|0.199	1.093	0.364	3	0.270|0.819	0	0	0	0	0	-17.29	0.775	0.988
RANBP1_wt	P54709	AT1B3_HUMAN	2.087|2.445|1.916	6.447	2.149	3	1.803|3.877	0	0	0	0	0	-12.945	0.813	0.988
RANBP1_wt	P55011	S12A2_HUMAN	0.598|0.863|0.792	2.253	0.751	3	0.541|1.722	0	0	0	0	0	-14.506	0.778	0.988
RANBP1_wt	P55060	XPO2_HUMAN	5.278|7.056|5.523	17.857	5.952	3	4.564|12.086	0	0	0	0	0	-13.131	0.801	0.988
RANBP1_wt	P55084	ECHB_HUMAN	2.660|3.640|2.781	9.082	3.027	3	2.537|5.764	0	0	0	0	0	-13.339	0.792	0.988
RANBP1_wt	P57088	TMM33_HUMAN	0.977|0.858|0.927	2.761	0.92	3	0.682|1.716	0	0	0	0	0	-12.113	0.851	0.988
RANBP1_wt	P60468	SC61B_HUMAN	1.197|1.761|1.305	4.263	1.421	3	1.111|3.034	0	0	0	0	0	-13.986	0.774	0.988
RANBP1_wt	P61019	RAB2A_HUMAN	1.297|1.467|1.013	3.777	1.259	3	0.988|2.782	0	0	0	0	0	-14.647	0.76	0.988
RANBP1_wt	P61165	TM258_HUMAN	0.615|0.681|0.597	1.894	0.631	3	0.491|1.115	0	0	0	0	0	-11.947	0.853	0.988
RANBP1_wt	P61619	S61A1_HUMAN	0.831|1.354|0.756	2.941	0.98	3	0.794|2.660	0	0	0	0	0	-16.416	0.674	0.988
RANBP1_s60e	P62263	RS14_HUMAN	1.959|2.222|2.480	6.66	2.22	3	1.965|3.721	0	0	0	0	0	-12.946	0.821	0.988
RANBP1_wt	P62263	RS14_HUMAN	1.865|2.336|2.241	6.442	2.147	3	1.965|3.721	0	0	0	0	0	-13.423	0.794	0.988
RANBP1_s60e	P62857	RS28_HUMAN	1.776|1.958|1.948	5.682	1.894	3	2.174|2.399	0	0	0	0	0	-12.283	0.829	0.988
RANBP1_wt	P62942	FKB1A_HUMAN	0.301|0.429|.	1.182	0.394	3	.|0.436	0	0	0	0	0	-13.412	0.905	0.988
RANBP1_wt	P63010	AP2B1_HUMAN	0.804|1.057|0.861	2.722	0.907	3	0.708|1.727	0	0	0	0	0	-12.919	0.82	0.988
RANBP1_s60e	P63173	RL38_HUMAN	4.731|6.142|5.099	15.973	5.324	3	7.477|5.968	0	0	0	0	0	-13.164	0.797	0.988
RANBP1_wt	P67870	CSK2B_HUMAN	1.061|1.513|0.984	3.558	1.186	3	1.170|2.017	0	0	0	0	0	-14.162	0.772	0.988
RANBP1_wt	P68104	EF1A1_HUMAN	0.316|.|.	1.221	0.407	3	0.345|.	0	0	0	0	0	-10.868	1.18	0.988
RANBP1_wt	P78310	CXAR_HUMAN	.|0.374|.	1.279	0.426	3	0.338|0.458	0	0	0	0	0	-10.564	1.083	0.988
RANBP1_wt	P78346	RPP30_HUMAN	0.534|0.709|0.717	1.96	0.653	3	0.722|0.950	0	0	0	0	0	-14.093	0.789	0.988
RANBP1_wt	P78371	TCPB_HUMAN	13.009|16.498|12.199	41.707	13.902	3	11.636|25.521	0	0	0	0	0	-13.169	0.807	0.988
RANBP1_wt	P98170	XIAP_HUMAN	0.938|1.374|0.899	3.211	1.07	3	0.983|2.207	0	0	0	0	0	-14.662	0.727	0.988
RANBP1_s60e	P98179	RBM3_HUMAN	1.380|1.025|1.223	3.628	1.209	3	1.918|1.283	0	0	0	0	0	-13.968	0.771	0.988
RANBP1_wt	Q00325	MPCP_HUMAN	4.879|5.775|5.155	15.809	5.27	3	4.266|9.261	0	0	0	0	0	-12.301	0.838	0.988
RANBP1_wt	Q00403	TF2B_HUMAN	3.477|4.798|3.894	12.17	4.057	3	3.175|8.525	0	0	0	0	0	-13.733	0.78	0.988
RANBP1_wt	Q01518	CAP1_HUMAN	5.016|5.717|4.397	15.13	5.043	3	4.443|9.087	0	0	0	0	0	-13.391	0.794	0.988
RANBP1_wt	Q04637	IF4G1_HUMAN	4.131|5.232|4.206	13.569	4.523	3	3.661|8.102	0	0	0	0	0	-12.515	0.83	0.988
RANBP1_wt	Q04721	NOTC2_HUMAN	0.734|0.857|0.566	2.156	0.719	3	0.645|1.393	0	0	0	0	0	-14.901	0.758	0.988
RANBP1_wt	Q04726	TLE3_HUMAN	1.091|1.960|1.624	4.674	1.558	3	1.297|3.533	0	0	0	0	0	-16.657	0.728	0.988
RANBP1_wt	Q04917	1433F_HUMAN	1.603|2.515|1.715	5.833	1.944	3	1.653|4.596	0	0	0	0	0	-15.178	0.705	0.988
RANBP1_wt	Q06210	GFPT1_HUMAN	0.356|0.538|0.385	1.279	0.426	3	0.272|1.220	0	0	0	0	0	-14.53	0.74	0.988
RANBP1_wt	Q07812	BAX_HUMAN	0.820|1.437|0.772	3.028	1.009	3	0.839|2.560	0	0	0	0	0	-16.279	0.689	0.988
RANBP1_wt	Q07866	KLC1_HUMAN	1.319|2.161|1.439	4.919	1.64	3	1.415|3.755	0	0	0	0	0	-15.356	0.711	0.988
RANBP1_s60e	Q0VF96	CGNL1_HUMAN	0.537|0.836|0.999	2.371	0.79	3	0.695|1.649	0	0	0	0	0	-16.838	0.738	0.988
RANBP1_wt	Q13151	ROA0_HUMAN	.|0.188|0.294	0.935	0.312	3	0.216|0.418	0	0	0	0	0	-14.422	1.036	0.988
RANBP1_wt	Q13162	PRDX4_HUMAN	1.564|2.233|1.957	5.754	1.918	3	1.453|4.276	0	0	0	0	0	-14.375	0.77	0.988
RANBP1_wt	Q13190	STX5_HUMAN	0.702|1.102|0.907	2.711	0.904	3	0.764|1.860	0	0	0	0	0	-15.044	0.758	0.988
RANBP1_wt	Q13330	MTA1_HUMAN	0.470|0.719|0.539	1.728	0.576	3	0.436|1.239	0	0	0	0	0	-14.187	0.783	0.988
RANBP1_wt	Q13423	NNTM_HUMAN	2.327|2.705|1.919	6.951	2.317	3	1.896|4.699	0	0	0	0	0	-14.128	0.776	0.988
RANBP1_s60e	Q13435	SF3B2_HUMAN	1.286|1.394|1.617	4.297	1.432	3	1.169|2.647	0	0	0	0	0	-12.859	0.814	0.988
RANBP1_wt	Q13435	SF3B2_HUMAN	1.038|1.610|1.209	3.857	1.286	3	1.169|2.647	0	0	0	0	0	-15.026	0.731	0.988
RANBP1_wt	Q13613	MTMR1_HUMAN	0.409|0.662|0.593	1.664	0.555	3	0.398|1.247	0	0	0	0	0	-15.206	0.787	0.988
RANBP1_wt	Q13616	CUL1_HUMAN	1.674|1.938|1.678	5.289	1.763	3	1.336|3.618	0	0	0	0	0	-12.48	0.802	0.988
RANBP1_wt	Q13620	CUL4B_HUMAN	0.597|0.843|0.613	2.053	0.684	3	0.507|1.581	0	0	0	0	0	-13.763	0.764	0.988
RANBP1_wt	Q14160	SCRIB_HUMAN	0.493|0.760|0.521	1.774	0.591	3	0.546|1.230	0	0	0	0	0	-14.819	0.722	0.988
RANBP1_wt	Q14247	SRC8_HUMAN	3.977|5.277|3.665	12.919	4.306	3	3.491|8.454	0	0	0	0	0	-13.641	0.793	0.988
RANBP1_s60e	Q14657	LAGE3_HUMAN	0.454|0.552|0.522	1.528	0.509	3	.|0.645	0	0	0	0	0	-13.233	0.789	0.988
RANBP1_wt	Q14697	GANAB_HUMAN	4.397|5.707|4.102	14.205	4.735	3	3.615|10.306	0	0	0	0	0	-13.68	0.776	0.988
RANBP1_wt	Q14766	LTBP1_HUMAN	0.849|1.243|1.090	3.182	1.061	3	0.991|1.774	0	0	0	0	0	-14.169	0.8	0.988
RANBP1_s60e	Q14997	PSME4_HUMAN	0.862|1.097|1.027	2.986	0.995	3	.|1.274	0	0	0	0	0	-13.607	0.781	0.988
RANBP1_wt	Q15005	SPCS2_HUMAN	1.270|1.774|1.383	4.426	1.475	3	1.483|2.489	0	0	0	0	0	-13.849	0.768	0.988
RANBP1_wt	Q15021	CND1_HUMAN	0.949|1.480|0.715	3.144	1.048	3	0.898|2.523	0	0	0	0	0	-17.29	0.696	0.988
RANBP1_wt	Q15070	OXA1L_HUMAN	0.771|1.191|0.944	2.906	0.969	3	0.817|1.976	0	0	0	0	0	-14.727	0.762	0.988
RANBP1_wt	Q15084	PDIA6_HUMAN	1.876|2.427|1.463	5.766	1.922	3	1.645|3.811	0	0	0	0	0	-15.129	0.767	0.988
RANBP1_wt	Q15398	DLGP5_HUMAN	0.201|0.212|0.286	0.699	0.233	3	0.213|0.436	0	0	0	0	0	-13.854	0.766	0.988
RANBP1_wt	Q15428	SF3A2_HUMAN	1.380|1.604|1.280	4.265	1.422	3	1.303|2.220	0	0	0	0	0	-12.586	0.836	0.988
RANBP1_wt	Q15459	SF3A1_HUMAN	2.767|3.937|2.934	9.638	3.213	3	2.780|5.991	0	0	0	0	0	-13.593	0.787	0.988
RANBP1_wt	Q15631	TSN_HUMAN	0.830|0.829|0.685	2.344	0.781	3	0.641|1.362	0	0	0	0	0	-12.837	0.836	0.988
RANBP1_wt	Q15645	PCH2_HUMAN	0.988|1.652|1.125	3.766	1.255	3	1.017|2.992	0	0	0	0	0	-15.462	0.72	0.988
RANBP1_wt	Q15750	TAB1_HUMAN	7.323|10.128|8.194	25.645	8.548	3	7.879|14.766	0	0	0	0	0	-13.578	0.793	0.988
RANBP1_wt	Q15758	AAAT_HUMAN	2.024|2.295|1.704	6.023	2.008	3	1.354|4.373	0	0	0	0	0	-13.276	0.825	0.988
RANBP1_wt	Q16626	MEA1_HUMAN	0.233|0.298|.	0.983	0.328	3	0.213|0.476	0	0	0	0	0	-12.826	1.031	0.988
RANBP1_s60e	Q16659	MK06_HUMAN	0.887|0.819|1.002	2.708	0.903	3	.|1.136	0	0	0	0	0	-13.003	0.794	0.988
RANBP1_s60e	Q49A26	GLYR1_HUMAN	0.209|.|.	1.114	0.371	3	0.221|.	0	0	0	0	0	-10.584	1.681	0.988
RANBP1_wt	Q53H12	AGK_HUMAN	1.656|1.870|1.615	5.142	1.714	3	1.287|3.248	0	0	0	0	0	-12.142	0.838	0.988
RANBP1_wt	Q53H96	P5CR3_HUMAN	0.435|0.857|0.427	1.718	0.573	3	0.510|1.693	0	0	0	0	0	-17.29	0.616	0.988
RANBP1_wt	Q58FF8	H90B2_HUMAN	0.980|1.275|1.197	3.451	1.15	3	1.182|1.840	0	0	0	0	0	-13.796	0.78	0.988
RANBP1_wt	Q58WW2	DCAF6_HUMAN	0.270|.|0.122	0.845	0.282	3	0.100|0.759	0	0	0	0	0	-17.29	1.025	0.988
RANBP1_wt	Q5T5U3	RHG21_HUMAN	1.105|1.539|1.237	3.881	1.294	3	0.984|2.847	0	0	0	0	0	-13.861	0.773	0.988
RANBP1_wt	Q5T8P6	RBM26_HUMAN	1.272|1.668|1.233	4.174	1.391	3	1.082|2.720	0	0	0	0	0	-13.019	0.811	0.988
RANBP1_s60e	Q5TDH0	DDI2_HUMAN	0.478|0.440|.	1.37	0.457	3	.|0.521	0	0	0	0	0	-11.545	0.877	0.988
RANBP1_wt	Q5VYK3	ECM29_HUMAN	0.610|0.563|0.800	1.973	0.658	3	0.434|1.697	0	0	0	0	0	-13.923	0.766	0.988
RANBP1_wt	Q6IAN0	DRS7B_HUMAN	0.211|0.566|0.414	1.19	0.397	3	0.385|0.960	0	0	0	0	0	-17.29	0.653	0.988
RANBP1_s60e	Q6PKG0	LARP1_HUMAN	.|0.398|.	1.303	0.434	3	.|0.402	0	0	0	0	0	-10.25	1.079	0.988
RANBP1_wt	Q7KZ85	SPT6H_HUMAN	1.081|1.285|1.048	3.414	1.138	3	0.803|2.663	0	0	0	0	0	-13.051	0.778	0.988
RANBP1_wt	Q7L014	DDX46_HUMAN	0.474|0.791|0.164	1.429	0.476	3	0.385|1.691	0	0	0	0	0	-17.29	0.59	0.988
RANBP1_wt	Q7L0Y3	TM10C_HUMAN	1.559|2.284|1.697	5.539	1.846	3	1.590|3.492	0	0	0	0	0	-13.839	0.784	0.988
RANBP1_s60e	Q7RTV0	PHF5A_HUMAN	0.292|0.598|0.309	1.198	0.399	3	0.561|0.673	0	0	0	0	0	-17.29	0.65	0.988
RANBP1_wt	Q7RTV0	PHF5A_HUMAN	0.374|0.453|0.563	1.39	0.463	3	0.561|0.673	0	0	0	0	0	-14.693	0.754	0.988
RANBP1_s60e	Q7Z392	TPC11_HUMAN	0.409|0.363|.	1.225	0.408	3	.|.	0	0	0	0	0	-12.009	0.902	0.988
RANBP1_wt	Q7Z3T8	ZFY16_HUMAN	0.296|0.625|0.575	1.496	0.499	3	0.446|1.048	0	0	0	0	0	-17.29	0.729	0.988
RANBP1_wt	Q7Z434	MAVS_HUMAN	0.803|1.027|0.862	2.692	0.897	3	0.761|1.625	0	0	0	0	0	-12.969	0.807	0.988
RANBP1_s60e	Q7Z460	CLAP1_HUMAN	0.489|0.569|0.574	1.632	0.544	3	.|0.677	0	0	0	0	0	-12.976	0.804	0.988
RANBP1_wt	Q86SF2	GALT7_HUMAN	0.171|0.266|.	0.889	0.296	3	0.165|0.469	0	0	0	0	0	-14.575	1.066	0.988
RANBP1_wt	Q86X55	CARM1_HUMAN	0.690|0.975|0.650	2.315	0.772	3	0.587|1.752	0	0	0	0	0	-14.159	0.761	0.988
RANBP1_wt	Q86Y56	DAAF5_HUMAN	0.765|1.000|0.745	2.509	0.836	3	0.596|1.807	0	0	0	0	0	-13.035	0.806	0.988
RANBP1_wt	Q8IWD4	CC117_HUMAN	0.651|0.615|0.308	1.574	0.525	3	0.464|1.088	0	0	0	0	0	-17.29	0.738	0.988
RANBP1_s60e	Q8IWX8	CHERP_HUMAN	2.281|2.688|2.220	7.19	2.397	3	2.607|3.159	0	0	0	0	0	-12.331	0.835	0.988
RANBP1_wt	Q8IX12	CCAR1_HUMAN	1.304|1.750|1.558	4.612	1.537	3	1.404|2.653	0	0	0	0	0	-13.631	0.797	0.988
RANBP1_wt	Q8IXB1	DJC10_HUMAN	.|.|0.300	1.205	0.402	3	0.196|0.529	0	0	0	0	0	-10.721	1.247	0.988
RANBP1_s60e	Q8IY95	TM192_HUMAN	0.432|0.723|0.644	1.799	0.6	3	.|0.786	0	0	0	0	0	-15.778	0.764	0.988
RANBP1_wt	Q8IYI6	EXOC8_HUMAN	0.580|0.748|0.351	1.679	0.56	3	0.460|1.349	0	0	0	0	0	-17.29	0.71	0.988
RANBP1_wt	Q8IZU2	WDR17_HUMAN	0.857|1.106|0.912	2.875	0.958	3	0.626|2.153	0	0	0	0	0	-12.766	0.825	0.988
RANBP1_wt	Q8N163	CCAR2_HUMAN	1.007|1.454|1.007	3.468	1.156	3	1.039|2.317	0	0	0	0	0	-14.034	0.745	0.988
RANBP1_wt	Q8N183	NDUF2_HUMAN	0.735|1.067|0.658	2.46	0.82	3	0.741|1.792	0	0	0	0	0	-15.384	0.712	0.988
RANBP1_s60e	Q8N5D0	WDTC1_HUMAN	0.943|0.682|0.724	2.349	0.783	3	.|0.988	0	0	0	0	0	-13.414	0.793	0.988
RANBP1_s60e	Q8NBI6	XXLT1_HUMAN	0.382|0.365|0.511	1.258	0.419	3	.|0.543	0	0	0	0	0	-13.662	0.773	0.988
RANBP1_wt	Q8NBU5	ATAD1_HUMAN	1.151|1.192|0.999	3.342	1.114	3	0.944|1.925	0	0	0	0	0	-12.737	0.826	0.988
RANBP1_wt	Q8NI27	THOC2_HUMAN	0.119|0.104|.	0.676	0.225	3	0.112|0.156	0	0	0	0	0	-12.155	1.704	0.988
RANBP1_wt	Q8TAT6	NPL4_HUMAN	0.299|0.338|0.290	0.927	0.309	3	0.255|0.600	0	0	0	0	0	-12.712	0.791	0.988
RANBP1_s60e	Q8TBC4	UBA3_HUMAN	0.418|0.495|0.599	1.512	0.504	3	.|0.641	0	0	0	0	0	-13.976	0.786	0.988
RANBP1_s60e	Q8TF05	PP4R1_HUMAN	0.220|0.365|0.247	0.832	0.277	3	.|0.391	0	0	0	0	0	-15.553	0.709	0.988
RANBP1_wt	Q8WWM7	ATX2L_HUMAN	1.279|1.625|1.242	4.146	1.382	3	1.129|2.529	0	0	0	0	0	-12.807	0.818	0.988
RANBP1_wt	Q8WWY3	PRP31_HUMAN	7.630|9.180|7.567	24.377	8.126	3	6.580|14.285	0	0	0	0	0	-12.251	0.838	0.988
RANBP1_wt	Q8WXI9	P66B_HUMAN	0.529|0.981|0.712	2.222	0.741	3	0.638|1.723	0	0	0	0	0	-16.766	0.707	0.988
RANBP1_wt	Q92538	GBF1_HUMAN	0.313|0.418|0.495	1.225	0.408	3	0.282|1.072	0	0	0	0	0	-15.414	0.743	0.988
RANBP1_wt	Q92621	NU205_HUMAN	0.945|1.011|0.586	2.542	0.847	3	0.913|1.303	0	0	0	0	0	-16.051	0.777	0.988
RANBP1_wt	Q92900	RENT1_HUMAN	0.620|0.708|0.407	1.734	0.578	3	0.409|1.401	0	0	0	0	0	-16.037	0.764	0.988
RANBP1_wt	Q92905	CSN5_HUMAN	0.743|0.979|0.995	2.717	0.906	3	0.665|2.027	0	0	0	0	0	-14.169	0.78	0.988
RANBP1_wt	Q92922	SMRC1_HUMAN	0.698|0.485|0.466	1.649	0.55	3	0.575|0.916	0	0	0	0	0	-14.132	0.758	0.988
RANBP1_wt	Q93008	USP9X_HUMAN	0.671|0.914|0.732	2.317	0.772	3	0.538|1.665	0	0	0	0	0	-13.155	0.816	0.988
RANBP1_wt	Q93034	CUL5_HUMAN	0.238|0.359|0.435	1.033	0.344	3	0.225|0.977	0	0	0	0	0	-16.709	0.734	0.988
RANBP1_wt	Q969Z0	FAKD4_HUMAN	0.576|0.771|0.657	2.003	0.668	3	0.409|1.857	0	0	0	0	0	-13.85	0.766	0.988
RANBP1_wt	Q96A49	SYAP1_HUMAN	1.469|1.801|1.202	4.472	1.491	3	1.113|3.359	0	0	0	0	0	-14.472	0.771	0.988
RANBP1_s60e	Q96AQ8	MCUR1_HUMAN	0.688|0.763|0.509	1.959	0.653	3	.|0.823	0	0	0	0	0	-14.53	0.794	0.988
RANBP1_wt	Q96BD8	SKA1_HUMAN	1.189|1.537|1.163	3.889	1.296	3	1.241|2.099	0	0	0	0	0	-12.999	0.803	0.988
RANBP1_wt	Q96D09	GASP2_HUMAN	0.557|0.576|0.399	1.532	0.511	3	0.477|0.924	0	0	0	0	0	-14.825	0.769	0.988
RANBP1_wt	Q96EK5	KBP_HUMAN	.|.|0.199	1.104	0.368	3	0.206|.	0	0	0	0	0	-10.395	1.791	0.988
RANBP1_wt	Q96EY1	DNJA3_HUMAN	0.248|0.504|0.389	1.14	0.38	3	0.423|0.705	0	0	0	0	0	-17.29	0.696	0.988
RANBP1_s60e	Q96FJ2	DYL2_HUMAN	0.354|0.289|0.297	0.939	0.313	3	0.224|0.652	0	0	0	0	0	-12.552	0.82	0.988
RANBP1_s60e	Q96HD1	CREL1_HUMAN	0.392|.|0.422	1.267	0.422	3	.|.	0	0	0	0	0	-11.33	0.933	0.988
RANBP1_wt	Q96IJ6	GMPPA_HUMAN	.|0.283|0.210	0.945	0.315	3	0.181|0.464	0	0	0	0	0	-12.916	1.088	0.988
RANBP1_s60e	Q96RQ3	MCCA_HUMAN	0.669|0.730|0.680	2.079	0.693	3	.|0.857	0	0	0	0	0	-12.257	0.808	0.988
RANBP1_wt	Q96S52	PIGS_HUMAN	0.167|0.292|0.146	0.605	0.202	3	0.182|0.515	0	0	0	0	0	-17.29	0.659	0.988
RANBP1_wt	Q96S66	CLCC1_HUMAN	0.639|1.244|0.940	2.823	0.941	3	0.953|1.901	0	0	0	0	0	-17.29	0.699	0.988
RANBP1_wt	Q99805	TM9S2_HUMAN	0.638|1.169|0.786	2.593	0.864	3	0.769|2.031	0	0	0	0	0	-16.624	0.692	0.988
RANBP1_wt	Q99832	TCPH_HUMAN	10.991|14.223|11.233	36.448	12.149	3	10.036|24.157	0	0	0	0	0	-13.197	0.78	0.988
RANBP1_wt	Q9BPX3	CND3_HUMAN	0.752|1.430|0.881	3.063	1.021	3	0.989|2.405	0	0	0	0	0	-17.171	0.662	0.988
RANBP1_wt	Q9BQA1	MEP50_HUMAN	10.695|13.294|15.335	39.324	13.108	3	12.089|24.842	0	0	0	0	0	-14.549	0.756	0.988
RANBP1_wt	Q9BQB6	VKOR1_HUMAN	0.590|0.850|0.749	2.189	0.73	3	0.536|1.740	0	0	0	0	0	-14.661	0.755	0.988
RANBP1_wt	Q9BR76	COR1B_HUMAN	0.262|0.330|.	1.044	0.348	3	0.241|0.512	0	0	0	0	0	-12.681	0.991	0.988
RANBP1_s60e	Q9BS26	ERP44_HUMAN	.|0.417|.	1.322	0.441	3	.|.	0	0	0	0	0	-10.812	0.974	0.988
RANBP1_s60e	Q9BTA9	WAC_HUMAN	0.735|0.769|0.633	2.137	0.712	3	0.609|1.173	0	0	0	0	0	-12.637	0.843	0.988
RANBP1_wt	Q9BTA9	WAC_HUMAN	0.680|0.791|0.570	2.041	0.68	3	0.609|1.173	0	0	0	0	0	-13.644	0.805	0.988
RANBP1_wt	Q9BTE1	DCTN5_HUMAN	0.363|0.487|0.379	1.229	0.41	3	0.317|0.886	0	0	0	0	0	-13.48	0.773	0.988
RANBP1_s60e	Q9BX67	JAM3_HUMAN	0.729|0.505|0.761	1.995	0.665	3	.|0.832	0	0	0	0	0	-14.719	0.799	0.988
RANBP1_wt	Q9BZE9	ASPC1_HUMAN	1.120|1.720|1.109	3.949	1.316	3	0.969|3.557	0	0	0	0	0	-14.889	0.709	0.988
RANBP1_wt	Q9C0C9	UBE2O_HUMAN	1.428|1.943|1.355	4.727	1.576	3	1.214|3.404	0	0	0	0	0	-13.763	0.775	0.988
RANBP1_wt	Q9H0V9	LMA2L_HUMAN	0.164|0.277|0.282	0.723	0.241	3	0.187|0.523	0	0	0	0	0	-16.342	0.77	0.988
RANBP1_wt	Q9H269	VPS16_HUMAN	0.827|1.260|0.983	3.071	1.024	3	0.916|1.862	0	0	0	0	0	-14.277	0.784	0.988
RANBP1_wt	Q9H3P2	NELFA_HUMAN	1.242|1.225|1.144	3.611	1.204	3	0.962|2.262	0	0	0	0	0	-12.307	0.816	0.988
RANBP1_wt	Q9H6T3	RPAP3_HUMAN	0.575|0.682|0.662	1.918	0.639	3	0.419|1.447	0	0	0	0	0	-12.768	0.821	0.988
RANBP1_wt	Q9H7D7	WDR26_HUMAN	0.728|0.501|0.387	1.616	0.539	3	0.515|1.061	0	0	0	0	0	-16.346	0.729	0.988
RANBP1_s60e	Q9HAS0	NJMU_HUMAN	0.502|0.595|0.410	1.507	0.502	3	.|0.655	0	0	0	0	0	-14.401	0.767	0.988
RANBP1_wt	Q9HAV4	XPO5_HUMAN	1.978|2.863|1.825	6.665	2.222	3	1.888|4.596	0	0	0	0	0	-14.509	0.754	0.988
RANBP1_wt	Q9HAV7	GRPE1_HUMAN	1.602|2.315|1.042	4.96	1.653	3	1.280|4.660	0	0	0	0	0	-17.29	0.677	0.988
RANBP1_wt	Q9HBH5	RDH14_HUMAN	0.435|0.533|0.217	1.185	0.395	3	0.339|0.924	0	0	0	0	0	-17.29	0.706	0.988
RANBP1_wt	Q9HC35	EMAL4_HUMAN	0.962|1.191|1.006	3.16	1.053	3	0.856|1.925	0	0	0	0	0	-12.625	0.82	0.988
RANBP1_wt	Q9HCN4	GPN1_HUMAN	0.303|0.539|0.197	1.039	0.346	3	0.439|0.792	0	0	0	0	0	-17.29	0.588	0.988
RANBP1_wt	Q9NPD3	EXOS4_HUMAN	.|0.322|0.210	0.985	0.328	3	.|0.349	0	0	0	0	0	-14.803	0.94	0.988
RANBP1_wt	Q9NQC3	RTN4_HUMAN	0.631|0.725|0.789	2.145	0.715	3	0.477|1.559	0	0	0	0	0	-12.847	0.829	0.988
RANBP1_wt	Q9NTJ5	SAC1_HUMAN	0.926|1.550|1.080	3.555	1.185	3	0.790|3.475	0	0	0	0	0	-15.615	0.715	0.988
RANBP1_wt	Q9NTZ6	RBM12_HUMAN	0.641|0.860|0.735	2.236	0.745	3	0.587|1.427	0	0	0	0	0	-13.277	0.814	0.988
RANBP1_wt	Q9NVA2	SEP11_HUMAN	1.468|1.903|1.430	4.801	1.6	3	1.251|3.345	0	0	0	0	0	-13.289	0.782	0.988
RANBP1_wt	Q9NVI7	ATD3A_HUMAN	1.084|1.292|1.105	3.481	1.16	3	0.914|2.340	0	0	0	0	0	-12.73	0.793	0.988
RANBP1_wt	Q9NVU0	RPC5_HUMAN	0.391|0.522|0.333	1.245	0.415	3	0.226|1.272	0	0	0	0	0	-14.496	0.774	0.988
RANBP1_wt	Q9NVV0	TM38B_HUMAN	0.312|0.598|0.438	1.348	0.449	3	0.397|0.977	0	0	0	0	0	-16.844	0.721	0.988
RANBP1_wt	Q9NX62	IMPA3_HUMAN	.|.|0.405	1.31	0.437	3	0.208|0.903	0	0	0	0	0	-10.684	1.008	0.988
RANBP1_wt	Q9NYL9	TMOD3_HUMAN	0.839|1.141|0.965	2.945	0.982	3	0.741|2.146	0	0	0	0	0	-13.78	0.778	0.988
RANBP1_s60e	Q9NYQ6	CELR1_HUMAN	0.311|.|.	1.216	0.405	3	0.354|0.302	0	0	0	0	0	-10.558	1.239	0.988
RANBP1_wt	Q9NZL9	MAT2B_HUMAN	0.433|0.565|0.291	1.289	0.43	3	0.372|0.915	0	0	0	0	0	-16.897	0.737	0.988
RANBP1_wt	Q9P0T7	TMEM9_HUMAN	0.473|0.570|0.382	1.426	0.475	3	0.414|0.853	0	0	0	0	0	-14.116	0.8	0.988
RANBP1_wt	Q9P2R3	ANFY1_HUMAN	6.075|7.957|6.455	20.486	6.829	3	6.013|11.337	0	0	0	0	0	-12.8	0.827	0.988
RANBP1_wt	Q9UBB9	TFP11_HUMAN	1.510|1.700|1.394	4.604	1.535	3	1.417|2.496	0	0	0	0	0	-12.732	0.816	0.988
RANBP1_wt	Q9UBF2	COPG2_HUMAN	1.115|1.863|1.026	4.005	1.335	3	1.200|3.442	0	0	0	0	0	-16.758	0.657	0.988
RANBP1_wt	Q9UBS4	DJB11_HUMAN	0.935|1.292|1.125	3.352	1.117	3	0.833|2.205	0	0	0	0	0	-13.42	0.824	0.988
RANBP1_wt	Q9UDR5	AASS_HUMAN	0.395|.|0.245	1.092	0.364	3	0.263|0.673	0	0	0	0	0	-15.181	0.865	0.988
RANBP1_wt	Q9UDW1	QCR9_HUMAN	0.779|0.791|0.890	2.46	0.82	3	0.746|1.342	0	0	0	0	0	-12.267	0.82	0.988
RANBP1_s60e	Q9UEU0	VTI1B_HUMAN	.|0.741|.	1.646	0.549	3	.|0.754	0	0	0	0	0	-14.837	0.728	0.988
RANBP1_s60e	Q9UGV2	NDRG3_HUMAN	0.962|1.304|1.372	3.638	1.213	3	.|1.482	0	0	0	0	0	-14.027	0.818	0.988
RANBP1_wt	Q9UHD1	CHRD1_HUMAN	0.211|0.618|.	1.281	0.427	3	.|0.666	0	0	0	0	0	-17.29	0.641	0.988
RANBP1_wt	Q9UHD8	SEPT9_HUMAN	1.646|2.358|1.851	5.854	1.951	3	1.745|3.412	0	0	0	0	0	-13.646	0.8	0.988
RANBP1_wt	Q9UI10	EI2BD_HUMAN	0.678|1.053|0.483	2.214	0.738	3	0.693|1.774	0	0	0	0	0	-17.29	0.666	0.988
RANBP1_wt	Q9UIA9	XPO7_HUMAN	0.608|1.120|0.655	2.383	0.794	3	0.659|2.124	0	0	0	0	0	-16.561	0.671	0.988
RANBP1_s60e	Q9UID3	VPS51_HUMAN	0.433|0.765|0.832	2.03	0.677	3	.|0.948	0	0	0	0	0	-17.29	0.714	0.988
RANBP1_wt	Q9UII2	ATIF1_HUMAN	1.254|1.371|0.938	3.563	1.188	3	1.001|2.168	0	0	0	0	0	-14.228	0.806	0.988
RANBP1_s60e	Q9UJV9	DDX41_HUMAN	0.669|0.679|0.679	2.027	0.676	3	0.574|1.230	0	0	0	0	0	-12.073	0.804	0.988
RANBP1_s60e	Q9UKY7	CDV3_HUMAN	0.373|0.435|.	1.261	0.42	3	.|.	0	0	0	0	0	-11.759	0.929	0.988
RANBP1_wt	Q9ULF5	S39AA_HUMAN	0.311|0.308|0.298	0.917	0.306	3	0.133|0.934	0	0	0	0	0	-11.544	0.867	0.988
RANBP1_wt	Q9UNF1	MAGD2_HUMAN	1.397|2.039|1.379	4.814	1.605	3	1.213|3.546	0	0	0	0	0	-13.789	0.774	0.988
RANBP1_wt	Q9UNK0	STX8_HUMAN	.|0.229|.	1.134	0.378	3	0.193|0.299	0	0	0	0	0	-10.519	1.575	0.988
RANBP1_wt	Q9UNS2	CSN3_HUMAN	0.920|1.299|0.937	3.156	1.052	3	0.786|2.248	0	0	0	0	0	-13.385	0.792	0.988
RANBP1_s60e	Q9UPY6	WASF3_HUMAN	0.364|.|0.268	1.084	0.361	3	.|0.401	0	0	0	0	0	-13.73	0.902	0.988
RANBP1_wt	Q9Y265	RUVB1_HUMAN	4.717|5.886|5.040	15.643	5.214	3	4.248|9.690	0	0	0	0	0	-12.806	0.813	0.988
RANBP1_wt	Q9Y266	NUDC_HUMAN	2.150|3.528|2.298	7.977	2.659	3	2.446|5.356	0	0	0	0	0	-14.95	0.735	0.988
RANBP1_wt	Q9Y2H1	ST38L_HUMAN	4.125|5.654|4.757	14.536	4.845	3	4.397|7.982	0	0	0	0	0	-13.329	0.818	0.988
RANBP1_wt	Q9Y2J2	E41L3_HUMAN	0.834|1.280|0.826	2.94	0.98	3	0.889|1.953	0	0	0	0	0	-14.383	0.744	0.988
RANBP1_wt	Q9Y2W1	TR150_HUMAN	0.477|0.782|0.093	1.352	0.451	3	0.457|1.364	0	0	0	0	0	-17.29	0.571	0.988
RANBP1_wt	Q9Y383	LC7L2_HUMAN	1.402|1.142|1.669	4.213	1.404	3	1.007|3.372	0	0	0	0	0	-14.51	0.762	0.988
RANBP1_wt	Q9Y394	DHRS7_HUMAN	0.469|0.967|0.371	1.807	0.602	3	0.432|2.381	0	0	0	0	0	-17.29	0.594	0.988
RANBP1_wt	Q9Y3D5	RT18C_HUMAN	.|0.219|.	1.124	0.375	3	0.233|.	0	0	0	0	0	-10.662	1.605	0.988
RANBP1_s60e	Q9Y3P9	RBGP1_HUMAN	0.310|0.330|.	1.093	0.364	3	.|0.376	0	0	0	0	0	-11.765	0.968	0.988
RANBP1_wt	Q9Y617	SERC_HUMAN	1.133|1.535|1.156	3.823	1.274	3	0.991|2.721	0	0	0	0	0	-13.423	0.776	0.988
RANBP1_wt	Q9Y639	NPTN_HUMAN	0.746|1.037|0.687	2.47	0.823	3	0.735|1.580	0	0	0	0	0	-14.213	0.764	0.988
RANBP1_wt	Q9Y6A5	TACC3_HUMAN	2.876|3.393|2.565	8.835	2.945	3	2.981|4.761	0	0	0	0	0	-13.549	0.782	0.988
RANBP1_wt	A0FGR8	ESYT2_HUMAN	0.954|1.376|0.696	3.026	1.009	3	0.881|2.621	0	0	0	0	0	-17.29	0.664	0.989
RANBP1_s60e	A5PLN9	TPC13_HUMAN	.|0.456|0.393	1.302	0.434	3	.|0.532	0	0	0	0	0	-12.75	0.816	0.989
RANBP1_wt	O00231	PSD11_HUMAN	2.324|2.875|2.198	7.397	2.466	3	1.820|6.520	0	0	0	0	0	-14.206	0.716	0.989
RANBP1_wt	O00399	DCTN6_HUMAN	.|0.431|0.310	1.194	0.398	3	0.376|0.672	0	0	0	0	0	-14.545	0.791	0.989
RANBP1_wt	O00487	PSDE_HUMAN	1.539|2.190|1.750	5.479	1.826	3	1.673|4.180	0	0	0	0	0	-15.17	0.691	0.989
RANBP1_wt	O00743	PPP6_HUMAN	0.782|0.786|0.883	2.451	0.817	3	0.753|1.577	0	0	0	0	0	-13.029	0.75	0.989
RANBP1_s60e	O14548	COX7R_HUMAN	.|0.476|.	1.381	0.46	3	0.579|.	0	0	0	0	0	-12.242	0.795	0.989
RANBP1_wt	O14561	ACPM_HUMAN	0.458|0.728|0.534	1.72	0.573	3	.|0.838	0	0	0	0	0	-15.869	0.684	0.989
RANBP1_wt	O14967	CLGN_HUMAN	0.228|0.276|0.251	0.755	0.252	3	0.217|0.637	0	0	0	0	0	-14.588	0.678	0.989
RANBP1_wt	O15013	ARHGA_HUMAN	.|0.208|.	1.113	0.371	3	0.163|0.364	0	0	0	0	0	-11.453	1.524	0.989
RANBP1_s60e	O15031	PLXB2_HUMAN	0.570|0.705|0.629	1.904	0.635	3	.|0.828	0	0	0	0	0	-13.44	0.767	0.989
RANBP1_wt	O15127	SCAM2_HUMAN	0.482|0.964|0.765	2.211	0.737	3	0.722|1.693	0	0	0	0	0	-17.29	0.667	0.989
RANBP1_wt	O15145	ARPC3_HUMAN	0.776|0.976|0.880	2.631	0.877	3	0.818|1.713	0	0	0	0	0	-13.929	0.741	0.989
RANBP1_wt	O15160	RPAC1_HUMAN	0.539|1.032|0.646	2.216	0.739	3	0.716|1.947	0	0	0	0	0	-17.29	0.626	0.989
RANBP1_wt	O15269	SPTC1_HUMAN	1.366|2.048|1.302	4.717	1.572	3	1.482|3.685	0	0	0	0	0	-15.651	0.673	0.989
RANBP1_wt	O43143	DHX15_HUMAN	1.419|1.672|1.296	4.387	1.462	3	1.287|3.480	0	0	0	0	0	-14.629	0.691	0.989
RANBP1_wt	O43175	SERA_HUMAN	5.990|10.112|7.134	23.236	7.745	3	6.598|18.995	0	0	0	0	0	-16.096	0.692	0.989
RANBP1_s60e	O43252	PAPS1_HUMAN	0.387|0.693|0.500	1.58	0.527	3	.|0.874	0	0	0	0	0	-17.29	0.603	0.989
RANBP1_wt	O43396	TXNL1_HUMAN	.|0.375|.	1.28	0.427	3	.|.	0	0	0	0	0	-11.716	0.943	0.989
RANBP1_wt	O43505	B4GA1_HUMAN	0.245|0.497|0.484	1.226	0.409	3	0.322|1.208	0	0	0	0	0	-17.29	0.655	0.989
RANBP1_wt	O43617	TPPC3_HUMAN	0.599|0.605|0.595	1.799	0.6	3	0.505|1.294	0	0	0	0	0	-12.79	0.742	0.989
RANBP1_wt	O43819	SCO2_HUMAN	1.117|1.109|1.180	3.405	1.135	3	1.108|1.971	0	0	0	0	0	-12.618	0.768	0.989
RANBP1_s60e	O43847	NRDC_HUMAN	0.295|0.388|.	1.136	0.379	3	.|.	0	0	0	0	0	-13.969	0.837	0.989
RANBP1_wt	O43847	NRDC_HUMAN	0.354|0.346|0.281	0.98	0.327	3	.|.	0	0	0	0	0	-14.5	0.722	0.989
RANBP1_wt	O60232	SSA27_HUMAN	0.422|0.643|0.956	2.021	0.674	3	0.850|1.640	0	0	0	0	0	-17.29	0.571	0.989
RANBP1_wt	O60341	KDM1A_HUMAN	0.227|0.392|.	1.072	0.357	3	0.310|0.642	0	0	0	0	0	-16.652	0.801	0.989
RANBP1_wt	O60831	PRAF2_HUMAN	0.288|.|0.303	1.044	0.348	3	0.252|0.540	0	0	0	0	0	-12.26	0.942	0.989
RANBP1_wt	O75116	ROCK2_HUMAN	0.265|0.599|0.509	1.373	0.458	3	0.433|1.343	0	0	0	0	0	-17.29	0.6	0.989
RANBP1_wt	O75155	CAND2_HUMAN	0.138|0.117|0.171	0.426	0.142	3	0.096|0.424	0	0	0	0	0	-15.192	0.703	0.989
RANBP1_wt	O75208	COQ9_HUMAN	.|0.368|.	1.273	0.424	3	0.210|0.809	0	0	0	0	0	-11.055	1.031	0.989
RANBP1_wt	O75323	NIPS2_HUMAN	0.800|1.190|0.653	2.642	0.881	3	0.823|2.205	0	0	0	0	0	-17.235	0.654	0.989
RANBP1_s60e	O75340	PDCD6_HUMAN	.|0.423|0.349	1.224	0.408	3	0.665|0.429	0	0	0	0	0	-13.957	0.764	0.989
RANBP1_wt	O75396	SC22B_HUMAN	1.204|1.986|1.257	4.447	1.482	3	1.300|3.773	0	0	0	0	0	-15.916	0.669	0.989
RANBP1_wt	O75717	WDHD1_HUMAN	0.431|0.529|0.350	1.309	0.436	3	0.282|1.483	0	0	0	0	0	-15.983	0.674	0.989
RANBP1_wt	O75832	PSD10_HUMAN	0.952|1.908|1.250	4.11	1.37	3	1.204|3.767	0	0	0	0	0	-17.29	0.643	0.989
RANBP1_wt	O94766	B3GA3_HUMAN	0.265|0.358|0.276	0.899	0.3	3	0.272|0.638	0	0	0	0	0	-14.236	0.72	0.989
RANBP1_s60e	O95168	NDUB4_HUMAN	.|0.570|.	1.475	0.492	3	0.669|.	0	0	0	0	0	-13.609	0.735	0.989
RANBP1_wt	O95219	SNX4_HUMAN	.|0.210|.	1.115	0.372	3	0.156|0.394	0	0	0	0	0	-11.529	1.5	0.989
RANBP1_wt	O95347	SMC2_HUMAN	2.060|2.563|2.156	6.779	2.26	3	1.799|5.010	0	0	0	0	0	-13.474	0.753	0.989
RANBP1_s60e	O95453	PARN_HUMAN	0.408|0.482|0.436	1.326	0.442	3	.|0.613	0	0	0	0	0	-13.769	0.722	0.989
RANBP1_wt	O95831	AIFM1_HUMAN	2.484|3.345|2.636	8.465	2.822	3	2.487|6.492	0	0	0	0	0	-14.532	0.702	0.989
RANBP1_wt	O96011	PX11B_HUMAN	0.184|.|0.043	0.679	0.226	3	0.055|0.871	0	0	0	0	0	-17.29	1.03	0.989
RANBP1_wt	P00167	CYB5_HUMAN	0.746|1.057|0.815	2.619	0.873	3	0.680|2.149	0	0	0	0	0	-14.55	0.722	0.989
RANBP1_wt	P00367	DHE3_HUMAN	1.274|1.826|1.172	4.272	1.424	3	1.491|3.479	0	0	0	0	0	-16.541	0.625	0.989
RANBP1_wt	P00387	NB5R3_HUMAN	0.845|0.876|0.276	1.998	0.666	3	0.570|2.242	0	0	0	0	0	-17.29	0.589	0.989
RANBP1_wt	P03928	ATP8_HUMAN	0.978|1.135|0.953	3.067	1.022	3	0.961|2.348	0	0	0	0	0	-14.264	0.681	0.989
RANBP1_s60e	P04040	CATA_HUMAN	0.390|.|.	1.295	0.432	3	.|0.491	0	0	0	0	0	-12.092	0.879	0.989
RANBP1_wt	P04843	RPN1_HUMAN	4.848|5.961|4.468	15.277	5.092	3	4.784|11.223	0	0	0	0	0	-14.674	0.695	0.989
RANBP1_wt	P05166	PCCB_HUMAN	0.301|.|0.337	1.09	0.363	3	0.225|0.693	0	0	0	0	0	-12.484	0.919	0.989
RANBP1_wt	P05423	RPC4_HUMAN	0.285|0.378|0.216	0.879	0.293	3	0.234|0.791	0	0	0	0	0	-16.839	0.681	0.989
RANBP1_wt	P05455	LA_HUMAN	1.846|2.452|1.947	6.244	2.081	3	2.311|3.592	0	0	0	0	0	-14.165	0.722	0.989
RANBP1_wt	P06280	AGAL_HUMAN	.|0.372|.	1.277	0.426	3	.|.	0	0	0	0	0	-11.777	0.941	0.989
RANBP1_s60e	P06730	IF4E_HUMAN	.|0.625|0.739	1.817	0.606	3	0.842|.	0	0	0	0	0	-16.049	0.719	0.989
RANBP1_wt	P06737	PYGL_HUMAN	0.853|1.462|1.039	3.354	1.118	3	0.962|3.147	0	0	0	0	0	-17.104	0.643	0.989
RANBP1_wt	P06865	HEXA_HUMAN	.|0.283|0.221	0.956	0.319	3	.|0.334	0	0	0	0	0	-13.839	0.956	0.989
RANBP1_s60e	P08069	IGF1R_HUMAN	0.336|0.357|0.245	0.938	0.313	3	.|0.444	0	0	0	0	0	-15.74	0.704	0.989
RANBP1_wt	P08195	4F2_HUMAN	2.715|3.440|2.780	8.935	2.978	3	2.157|7.301	0	0	0	0	0	-13.503	0.751	0.989
RANBP1_wt	P08648	ITA5_HUMAN	0.179|.|0.175	0.807	0.269	3	0.138|0.348	0	0	0	0	0	-12.006	1.231	0.989
RANBP1_wt	P09543	CN37_HUMAN	1.052|1.271|0.709	3.032	1.011	3	1.236|1.822	0	0	0	0	0	-17.29	0.674	0.989
RANBP1_s60e	P09874	PARP1_HUMAN	0.099|0.128|0.740	0.967	0.322	3	0.719|1.257	0	0	0	0	0	-17.29	0.339	0.989
RANBP1_wt	P09936	UCHL1_HUMAN	.|0.840|0.273	1.566	0.522	3	.|0.977	0	0	0	0	0	-17.29	0.535	0.989
RANBP1_wt	P09972	ALDOC_HUMAN	0.259|0.405|.	1.117	0.372	3	.|.	0	0	0	0	0	-15.338	0.823	0.989
RANBP1_wt	P0C7P0	CISD3_HUMAN	0.590|0.631|0.515	1.736	0.579	3	0.456|1.277	0	0	0	0	0	-13.64	0.759	0.989
RANBP1_wt	P11171	41_HUMAN	1.549|1.980|1.641	5.17	1.723	3	1.360|3.754	0	0	0	0	0	-13.484	0.763	0.989
RANBP1_wt	P11310	ACADM_HUMAN	0.780|0.951|0.894	2.625	0.875	3	0.591|2.109	0	0	0	0	0	-13.299	0.784	0.989
RANBP1_wt	P11940	PABP1_HUMAN	0.694|1.186|0.885	2.765	0.922	3	1.035|1.824	0	0	0	0	0	-16.748	0.671	0.989
RANBP1_wt	P12956	XRCC6_HUMAN	1.638|2.209|1.793	5.64	1.88	3	1.382|5.949	0	0	0	0	0	-15.373	0.656	0.989
RANBP1_wt	P13010	XRCC5_HUMAN	1.459|1.834|1.210	4.503	1.501	3	0.996|4.568	0	0	0	0	0	-15.452	0.704	0.989
RANBP1_s60e	P13489	RINI_HUMAN	0.348|0.291|0.315	0.954	0.318	3	.|.	0	0	0	0	0	-14.137	0.703	0.989
RANBP1_wt	P13591	NCAM1_HUMAN	0.387|0.570|0.482	1.439	0.48	3	0.460|1.163	0	0	0	0	0	-16.225	0.656	0.989
RANBP1_wt	P13693	TCTP_HUMAN	0.297|0.442|0.417	1.156	0.385	3	.|0.545	0	0	0	0	0	-15.888	0.707	0.989
RANBP1_wt	P13861	KAP2_HUMAN	1.229|1.411|1.010	3.649	1.216	3	0.922|2.927	0	0	0	0	0	-14.59	0.741	0.989
RANBP1_wt	P15151	PVR_HUMAN	0.481|0.562|0.453	1.496	0.499	3	0.356|1.265	0	0	0	0	0	-13.636	0.743	0.989
RANBP1_wt	P16435	NCPR_HUMAN	1.491|2.136|1.326	4.952	1.651	3	1.422|3.964	0	0	0	0	0	-15.62	0.695	0.989
RANBP1_wt	P16615	AT2A2_HUMAN	3.363|3.697|3.186	10.245	3.415	3	2.956|6.853	0	0	0	0	0	-13.168	0.759	0.989
RANBP1_wt	P17174	AATC_HUMAN	.|0.356|.	1.261	0.42	3	.|0.439	0	0	0	0	0	-11.89	0.958	0.989
RANBP1_wt	P17612	KAPCA_HUMAN	0.143|.|.	1.048	0.349	3	0.165|0.192	0	0	0	0	0	-11.988	1.964	0.989
RANBP1_wt	P17987	TCPA_HUMAN	12.605|16.169|12.813	41.587	13.862	3	12.882|27.009	0	0	0	0	0	-13.624	0.743	0.989
RANBP1_wt	P18031	PTN1_HUMAN	1.284|1.580|1.202	4.066	1.355	3	1.184|2.842	0	0	0	0	0	-13.933	0.739	0.989
RANBP1_s60e	P19174	PLCG1_HUMAN	.|.|0.255	1.16	0.387	3	.|0.319	0	0	0	0	0	-12.037	1.211	0.989
RANBP1_wt	P19474	RO52_HUMAN	2.115|2.936|2.642	7.694	2.565	3	2.690|4.220	0	0	0	0	0	-14.369	0.761	0.989
RANBP1_s60e	P20336	RAB3A_HUMAN	0.276|.|0.352	1.08	0.36	3	.|.	0	0	0	0	0	-14.668	0.796	0.989
RANBP1_wt	P20338	RAB4A_HUMAN	0.981|0.739|0.515	2.234	0.745	3	0.902|1.612	0	0	0	0	0	-17.29	0.618	0.989
RANBP1_wt	P20810	ICAL_HUMAN	0.236|0.658|0.501	1.395	0.465	3	0.435|1.476	0	0	0	0	0	-17.29	0.58	0.989
RANBP1_wt	P21912	SDHB_HUMAN	1.886|2.109|1.486	5.48	1.827	3	1.555|4.160	0	0	0	0	0	-15.133	0.718	0.989
RANBP1_wt	P21964	COMT_HUMAN	0.882|1.399|0.788	3.07	1.023	3	0.951|3.262	0	0	0	0	0	-17.29	0.581	0.989
RANBP1_s60e	P22059	OSBP1_HUMAN	0.491|0.524|0.566	1.581	0.527	3	0.444|1.070	0	0	0	0	0	-13.113	0.764	0.989
RANBP1_s60e	P22830	HEMH_HUMAN	0.798|0.852|1.023	2.673	0.891	3	.|1.307	0	0	0	0	0	-14.658	0.682	0.989
RANBP1_wt	P23368	MAOM_HUMAN	.|0.263|.	1.168	0.389	3	.|0.324	0	0	0	0	0	-11.908	1.201	0.989
RANBP1_wt	P25398	RS12_HUMAN	1.708|2.588|1.655	5.951	1.984	3	1.690|5.594	0	0	0	0	0	-16.031	0.645	0.989
RANBP1_wt	P25786	PSA1_HUMAN	1.647|2.338|1.924	5.909	1.97	3	1.578|5.321	0	0	0	0	0	-15.432	0.68	0.989
RANBP1_wt	P26639	SYTC_HUMAN	1.842|2.579|1.874	6.295	2.098	3	1.953|4.522	0	0	0	0	0	-14.504	0.706	0.989
RANBP1_wt	P26641	EF1G_HUMAN	8.154|10.122|8.203	26.479	8.826	3	8.038|17.322	0	0	0	0	0	-13.404	0.748	0.989
RANBP1_wt	P27708	PYR1_HUMAN	2.622|3.239|2.614	8.474	2.825	3	2.397|5.697	0	0	0	0	0	-13.177	0.764	0.989
RANBP1_wt	P27816	MAP4_HUMAN	2.068|2.468|1.610	6.146	2.049	3	1.702|4.679	0	0	0	0	0	-15.386	0.726	0.989
RANBP1_wt	P27824	CALX_HUMAN	6.473|7.723|7.214	21.41	7.137	3	5.550|15.617	0	0	0	0	0	-13.343	0.767	0.989
RANBP1_wt	P28074	PSB5_HUMAN	0.861|1.432|0.891	3.183	1.061	3	0.939|3.322	0	0	0	0	0	-17.172	0.601	0.989
RANBP1_wt	P28340	DPOD1_HUMAN	0.557|0.810|0.459	1.826	0.609	3	0.533|1.615	0	0	0	0	0	-16.99	0.656	0.989
RANBP1_wt	P29966	MARCS_HUMAN	0.713|0.845|0.759	2.317	0.772	3	0.604|1.922	0	0	0	0	0	-13.833	0.717	0.989
RANBP1_wt	P30519	HMOX2_HUMAN	0.950|1.324|0.942	3.216	1.072	3	0.973|2.500	0	0	0	0	0	-14.77	0.688	0.989
RANBP1_s60e	P30622	CLIP1_HUMAN	0.570|0.397|0.155	1.122	0.374	3	0.304|1.538	0	0	0	0	0	-17.29	0.547	0.989
RANBP1_wt	P31948	STIP1_HUMAN	6.111|8.397|5.747	20.256	6.752	3	5.916|17.127	0	0	0	0	0	-15.378	0.671	0.989
RANBP1_wt	P32322	P5CR1_HUMAN	2.016|2.964|2.111	7.092	2.364	3	1.824|7.673	0	0	0	0	0	-16.016	0.632	0.989
RANBP1_wt	P33121	ACSL1_HUMAN	0.233|0.401|0.259	0.893	0.298	3	0.231|0.900	0	0	0	0	0	-16.62	0.652	0.989
RANBP1_wt	P34931	HS71L_HUMAN	0.557|0.697|0.619	1.872	0.624	3	.|0.930	0	0	0	0	0	-14.87	0.671	0.989
RANBP1_wt	P35998	PRS7_HUMAN	2.689|3.927|2.770	9.386	3.129	3	2.922|6.945	0	0	0	0	0	-14.901	0.695	0.989
RANBP1_wt	P40227	TCPZ_HUMAN	11.019|13.277|10.514	34.81	11.603	3	10.113|23.185	0	0	0	0	0	-13.467	0.758	0.989
RANBP1_wt	P41250	GARS_HUMAN	1.035|1.595|1.146	3.776	1.259	3	1.037|3.692	0	0	0	0	0	-16.23	0.643	0.989
RANBP1_wt	P41252	SYIC_HUMAN	0.269|0.699|0.283	1.251	0.417	3	0.443|1.743	0	0	0	0	0	-17.29	0.475	0.989
RANBP1_wt	P42224	STAT1_HUMAN	.|0.290|.	1.195	0.398	3	0.249|0.513	0	0	0	0	0	-11.908	1.114	0.989
RANBP1_wt	P42704	LPPRC_HUMAN	4.870|7.103|5.389	17.363	5.788	3	4.635|15.741	0	0	0	0	0	-15.393	0.678	0.989
RANBP1_wt	P43121	MUC18_HUMAN	.|0.209|0.071	0.732	0.244	3	.|0.261	0	0	0	0	0	-17.29	0.936	0.989
RANBP1_wt	P45974	UBP5_HUMAN	0.331|0.347|.	1.13	0.377	3	.|.	0	0	0	0	0	-12.867	0.832	0.989
RANBP1_wt	P46926	GNPI1_HUMAN	0.311|0.371|0.204	0.886	0.295	3	0.313|0.731	0	0	0	0	0	-17.29	0.618	0.989
RANBP1_wt	P48444	COPD_HUMAN	2.514|3.548|2.328	8.39	2.797	3	2.387|7.322	0	0	0	0	0	-15.651	0.669	0.989
RANBP1_wt	P48556	PSMD8_HUMAN	0.925|1.598|0.727	3.25	1.083	3	0.976|3.656	0	0	0	0	0	-17.29	0.574	0.989
RANBP1_wt	P49720	PSB3_HUMAN	0.638|0.629|0.588	1.855	0.618	3	0.468|1.507	0	0	0	0	0	-13.278	0.736	0.989
RANBP1_wt	P49902	5NTC_HUMAN	1.316|1.801|1.353	4.471	1.49	3	1.258|3.668	0	0	0	0	0	-14.622	0.694	0.989
RANBP1_s60e	P50542	PEX5_HUMAN	0.562|0.464|.	1.478	0.493	3	0.474|0.841	0	0	0	0	0	-13.054	0.78	0.989
RANBP1_wt	P50552	VASP_HUMAN	0.769|0.867|0.611	2.246	0.749	3	0.683|1.437	0	0	0	0	0	-14.555	0.756	0.989
RANBP1_wt	P51148	RAB5C_HUMAN	0.356|0.300|0.525	1.18	0.393	3	0.324|1.331	0	0	0	0	0	-17.29	0.599	0.989
RANBP1_wt	P51149	RAB7A_HUMAN	1.940|2.663|1.893	6.495	2.165	3	1.986|5.392	0	0	0	0	0	-15.237	0.662	0.989
RANBP1_wt	P51553	IDH3G_HUMAN	0.359|0.483|0.399	1.24	0.413	3	0.366|0.880	0	0	0	0	0	-14.295	0.729	0.989
RANBP1_wt	P51659	DHB4_HUMAN	1.824|2.169|1.520	5.514	1.838	3	1.740|3.525	0	0	0	0	0	-14.607	0.742	0.989
RANBP1_wt	P51665	PSMD7_HUMAN	1.827|2.631|2.099	6.557	2.186	3	1.896|4.712	0	0	0	0	0	-14.649	0.731	0.989
RANBP1_s60e	P51790	CLCN3_HUMAN	0.324|0.375|0.331	1.03	0.343	3	.|.	0	0	0	0	0	-13.058	0.759	0.989
RANBP1_wt	P52434	RPAB3_HUMAN	0.753|0.888|0.710	2.35	0.783	3	0.824|1.527	0	0	0	0	0	-14.292	0.699	0.989
RANBP1_s60e	P52594	AGFG1_HUMAN	0.466|0.446|0.540	1.452	0.484	3	.|0.658	0	0	0	0	0	-13.581	0.736	0.989
RANBP1_wt	P52789	HXK2_HUMAN	0.307|0.273|0.167	0.746	0.249	3	0.238|0.517	0	0	0	0	0	-17.29	0.709	0.989
RANBP1_wt	P52888	THOP1_HUMAN	.|0.230|0.134	0.817	0.272	3	.|0.283	0	0	0	0	0	-17.29	0.961	0.989
RANBP1_wt	P53365	ARFP2_HUMAN	0.362|0.301|.	1.116	0.372	3	0.299|0.653	0	0	0	0	0	-13.541	0.841	0.989
RANBP1_wt	P53618	COPB_HUMAN	2.550|3.090|2.336	7.976	2.659	3	2.221|5.773	0	0	0	0	0	-13.979	0.742	0.989
RANBP1_wt	P53621	COPA_HUMAN	2.987|3.995|2.847	9.829	3.276	3	2.851|8.013	0	0	0	0	0	-14.923	0.685	0.989
RANBP1_wt	P53701	CCHL_HUMAN	0.789|0.917|0.901	2.607	0.869	3	0.724|2.084	0	0	0	0	0	-14.129	0.708	0.989
RANBP1_wt	P54105	ICLN_HUMAN	4.545|5.615|5.701	15.86	5.287	3	4.704|10.105	0	0	0	0	0	-13.874	0.767	0.989
RANBP1_s60e	P54646	AAPK2_HUMAN	0.351|.|0.343	1.146	0.382	3	.|.	0	0	0	0	0	-12.53	0.844	0.989
RANBP1_wt	P54886	P5CS_HUMAN	3.125|3.773|3.165	10.063	3.354	3	2.605|7.633	0	0	0	0	0	-13.266	0.752	0.989
RANBP1_wt	P55036	PSMD4_HUMAN	1.971|2.922|1.966	6.858	2.286	3	2.157|5.411	0	0	0	0	0	-15.295	0.669	0.989
RANBP1_s60e	P55268	LAMB2_HUMAN	1.208|.|.	2.113	0.704	3	.|1.487	0	0	0	0	0	-17.29	0.474	0.989
RANBP1_wt	P56192	SYMC_HUMAN	1.339|1.366|1.351	4.056	1.352	3	1.257|2.582	0	0	0	0	0	-12.706	0.75	0.989
RANBP1_s60e	P56270	MAZ_HUMAN	0.401|0.499|0.283	1.183	0.394	3	0.622|.	0	0	0	0	0	-17.29	0.634	0.989
RANBP1_s60e	P56282	DPOE2_HUMAN	0.290|0.336|0.297	0.923	0.308	3	.|0.394	0	0	0	0	0	-12.793	0.78	0.989
RANBP1_wt	P56537	IF6_HUMAN	.|0.442|.	1.347	0.449	3	.|0.490	0	0	0	0	0	-10.988	0.916	0.989
RANBP1_wt	P60002	ELOF1_HUMAN	0.301|0.321|0.391	1.014	0.338	3	0.442|.	0	0	0	0	0	-13.553	0.764	0.989
RANBP1_wt	P60660	MYL6_HUMAN	2.391|3.208|2.092	7.69	2.563	3	2.578|5.197	0	0	0	0	0	-15.37	0.7	0.989
RANBP1_wt	P61026	RAB10_HUMAN	1.124|1.460|1.010	3.594	1.198	3	0.886|3.636	0	0	0	0	0	-15.533	0.667	0.989
RANBP1_wt	P61106	RAB14_HUMAN	0.973|1.351|0.767	3.091	1.03	3	1.079|2.751	0	0	0	0	0	-17.29	0.598	0.989
RANBP1_wt	P61247	RS3A_HUMAN	2.726|3.442|2.457	8.626	2.875	3	2.312|7.653	0	0	0	0	0	-15.131	0.683	0.989
RANBP1_wt	P61981	1433G_HUMAN	1.759|1.171|1.203	4.133	1.378	3	1.221|3.236	0	0	0	0	0	-15.039	0.693	0.989
RANBP1_wt	P62072	TIM10_HUMAN	0.714|1.183|0.719	2.615	0.872	3	0.797|2.369	0	0	0	0	0	-16.436	0.634	0.989
RANBP1_wt	P62191	PRS4_HUMAN	2.173|2.788|2.042	7.004	2.335	3	2.224|5.794	0	0	0	0	0	-15.417	0.65	0.989
RANBP1_wt	P62195	PRS8_HUMAN	2.430|2.979|2.272	7.681	2.56	3	2.216|5.585	0	0	0	0	0	-14.081	0.728	0.989
RANBP1_s60e	P62249	RS16_HUMAN	2.528|3.180|3.439	9.147	3.049	3	4.028|4.823	0	0	0	0	0	-15.331	0.692	0.989
RANBP1_s60e	P62269	RS18_HUMAN	3.448|4.957|4.157	12.563	4.188	3	5.898|5.605	0	0	0	0	0	-14.85	0.728	0.989
RANBP1_s60e	P62273	RS29_HUMAN	2.231|2.794|1.811	6.836	2.279	3	4.196|2.516	0	0	0	0	0	-15.642	0.701	0.989
RANBP1_wt	P62314	SMD1_HUMAN	1.723|2.200|1.955	5.877	1.959	3	1.707|4.134	0	0	0	0	0	-14.039	0.737	0.989
RANBP1_wt	P62318	SMD3_HUMAN	5.234|6.813|5.723	17.771	5.924	3	6.160|12.189	0	0	0	0	0	-14.774	0.684	0.989
RANBP1_wt	P62820	RAB1A_HUMAN	1.315|1.167|0.571	3.053	1.018	3	0.983|2.822	0	0	0	0	0	-17.29	0.611	0.989
RANBP1_s60e	P62841	RS15_HUMAN	0.373|0.304|1.285	1.962	0.654	3	0.987|2.548	0	0	0	0	0	-17.29	0.412	0.989
RANBP1_wt	P62841	RS15_HUMAN	1.200|1.296|1.145	3.641	1.214	3	0.987|2.548	0	0	0	0	0	-12.979	0.765	0.989
RANBP1_s60e	P62851	RS25_HUMAN	3.322|4.377|3.340	11.04	3.68	3	7.247|3.948	0	0	0	0	0	-14.481	0.688	0.989
RANBP1_wt	P62979	RS27A_HUMAN	0.493|0.800|0.701	1.994	0.665	3	0.579|1.816	0	0	0	0	0	-17.29	0.648	0.989
RANBP1_wt	P62993	GRB2_HUMAN	.|0.363|.	1.268	0.423	3	.|.	0	0	0	0	0	-11.997	0.934	0.989
RANBP1_s60e	P63151	2ABA_HUMAN	0.736|.|0.720	1.908	0.636	3	.|0.928	0	0	0	0	0	-17.17	0.685	0.989
RANBP1_wt	P78345	RPP38_HUMAN	0.374|0.332|.	1.158	0.386	3	0.230|0.878	0	0	0	0	0	-12.759	0.859	0.989
RANBP1_wt	P80303	NUCB2_HUMAN	0.686|1.012|0.819	2.517	0.839	3	0.805|2.165	0	0	0	0	0	-16.432	0.636	0.989
RANBP1_s60e	P82673	RT35_HUMAN	0.383|0.706|0.722	1.812	0.604	3	.|0.919	0	0	0	0	0	-17.29	0.657	0.989
RANBP1_wt	P82914	RT15_HUMAN	.|0.262|.	1.167	0.389	3	0.181|0.582	0	0	0	0	0	-11.953	1.198	0.989
RANBP1_wt	P84157	MXRA7_HUMAN	0.423|0.391|0.467	1.282	0.427	3	0.310|0.949	0	0	0	0	0	-12.985	0.788	0.989
RANBP1_wt	Q00587	BORG5_HUMAN	0.636|0.583|0.668	1.888	0.629	3	0.601|1.168	0	0	0	0	0	-13.34	0.751	0.989
RANBP1_wt	Q00796	DHSO_HUMAN	.|0.476|0.334	1.262	0.421	3	0.406|0.881	0	0	0	0	0	-15.629	0.703	0.989
RANBP1_wt	Q01105	SET_HUMAN	0.491|0.575|0.470	1.535	0.512	3	0.677|0.761	0	0	0	0	0	-13.955	0.713	0.989
RANBP1_s60e	Q01469	FABP5_HUMAN	.|.|0.371	1.275	0.425	3	.|.	0	0	0	0	0	-11.82	0.94	0.989
RANBP1_wt	Q01650	LAT1_HUMAN	1.189|2.174|1.168	4.53	1.51	3	1.415|4.133	0	0	0	0	0	-17.278	0.624	0.989
RANBP1_wt	Q01804	OTUD4_HUMAN	1.614|2.162|1.681	5.457	1.819	3	1.754|3.768	0	0	0	0	0	-14.37	0.708	0.989
RANBP1_s60e	Q02127	PYRD_HUMAN	0.499|0.558|.	1.509	0.503	3	.|0.687	0	0	0	0	0	-13.884	0.732	0.989
RANBP1_wt	Q02809	PLOD1_HUMAN	0.511|0.611|0.417	1.539	0.513	3	0.504|1.109	0	0	0	0	0	-15.651	0.686	0.989
RANBP1_wt	Q04837	SSBP_HUMAN	1.500|1.998|1.487	4.986	1.662	3	1.451|3.840	0	0	0	0	0	-14.332	0.704	0.989
RANBP1_wt	Q06203	PUR1_HUMAN	1.215|1.624|1.207	4.045	1.348	3	1.009|3.360	0	0	0	0	0	-13.932	0.732	0.989
RANBP1_wt	Q08752	PPID_HUMAN	0.386|.|0.111	0.949	0.316	3	.|.	0	0	0	0	0	-17.29	0.699	0.989
RANBP1_s60e	Q08945	SSRP1_HUMAN	.|.|0.163	1.068	0.356	3	0.234|0.142	0	0	0	0	0	-11.083	1.952	0.989
RANBP1_wt	Q09161	NCBP1_HUMAN	0.681|1.024|0.839	2.544	0.848	3	0.765|1.840	0	0	0	0	0	-15.322	0.715	0.989
RANBP1_wt	Q10471	GALT2_HUMAN	0.463|0.340|0.250	1.053	0.351	3	0.335|0.924	0	0	0	0	0	-17.29	0.631	0.989
RANBP1_wt	Q12768	WASC5_HUMAN	0.520|0.736|0.546	1.803	0.601	3	0.454|1.471	0	0	0	0	0	-14.224	0.736	0.989
RANBP1_wt	Q12904	AIMP1_HUMAN	0.192|0.181|.	0.825	0.275	3	0.254|0.210	0	0	0	0	0	-12.976	1.189	0.989
RANBP1_wt	Q12905	ILF2_HUMAN	0.834|0.789|0.577	2.201	0.734	3	0.677|1.564	0	0	0	0	0	-15.565	0.713	0.989
RANBP1_wt	Q12906	ILF3_HUMAN	1.129|2.051|0.913	4.093	1.364	3	1.247|4.453	0	0	0	0	0	-17.29	0.579	0.989
RANBP1_wt	Q12907	LMAN2_HUMAN	0.748|1.268|1.233	3.249	1.083	3	1.191|2.491	0	0	0	0	0	-17.29	0.629	0.989
RANBP1_wt	Q12933	TRAF2_HUMAN	0.593|0.696|0.223	1.513	0.504	3	0.495|1.376	0	0	0	0	0	-17.29	0.611	0.989
RANBP1_wt	Q13011	ECH1_HUMAN	1.052|0.919|0.908	2.878	0.959	3	0.770|2.318	0	0	0	0	0	-13.57	0.718	0.989
RANBP1_wt	Q13045	FLII_HUMAN	1.283|1.501|0.915	3.699	1.233	3	1.188|2.654	0	0	0	0	0	-16.519	0.695	0.989
RANBP1_wt	Q13085	ACACA_HUMAN	0.727|0.892|0.750	2.368	0.789	3	0.717|1.687	0	0	0	0	0	-13.85	0.718	0.989
RANBP1_wt	Q13200	PSMD2_HUMAN	2.169|3.653|2.734	8.556	2.852	3	2.531|7.757	0	0	0	0	0	-17.119	0.644	0.989
RANBP1_wt	Q13232	NDK3_HUMAN	0.274|0.507|0.338	1.118	0.373	3	.|0.640	0	0	0	0	0	-17.29	0.583	0.989
RANBP1_wt	Q13576	IQGA2_HUMAN	0.417|0.574|0.424	1.416	0.472	3	0.354|1.196	0	0	0	0	0	-14.153	0.725	0.989
RANBP1_wt	Q13596	SNX1_HUMAN	0.245|0.260|0.238	0.743	0.248	3	0.209|0.598	0	0	0	0	0	-13.672	0.701	0.989
RANBP1_wt	Q13740	CD166_HUMAN	0.558|0.431|0.475	1.464	0.488	3	0.341|1.356	0	0	0	0	0	-14.265	0.718	0.989
RANBP1_wt	Q14165	MLEC_HUMAN	1.341|1.708|1.067	4.116	1.372	3	1.184|3.114	0	0	0	0	0	-15.676	0.714	0.989
RANBP1_wt	Q14204	DYHC1_HUMAN	0.197|0.412|.	1.062	0.354	3	.|.	0	0	0	0	0	-17.29	0.782	0.989
RANBP1_wt	Q14669	TRIPC_HUMAN	.|0.210|0.216	0.878	0.293	3	0.203|0.375	0	0	0	0	0	-12.49	1.061	0.989
RANBP1_s60e	Q14766	LTBP1_HUMAN	1.026|0.815|0.332	2.172	0.724	3	0.991|1.774	0	0	0	0	0	-17.29	0.546	0.989
RANBP1_wt	Q15018	ABRX2_HUMAN	1.081|1.801|1.135	4.017	1.339	3	1.330|3.326	0	0	0	0	0	-16.548	0.637	0.989
RANBP1_wt	Q15019	SEPT2_HUMAN	2.239|3.092|2.631	7.962	2.654	3	2.395|5.352	0	0	0	0	0	-14.413	0.741	0.989
RANBP1_wt	Q15029	U5S1_HUMAN	2.690|3.049|2.457	8.196	2.732	3	2.507|5.155	0	0	0	0	0	-13.513	0.76	0.989
RANBP1_s60e	Q15054	DPOD3_HUMAN	0.548|.|.	1.453	0.484	3	.|0.698	0	0	0	0	0	-14.046	0.694	0.989
RANBP1_wt	Q15057	ACAP2_HUMAN	6.301|7.986|6.291	20.577	6.859	3	5.568|14.934	0	0	0	0	0	-13.42	0.752	0.989
RANBP1_wt	Q15208	STK38_HUMAN	6.389|9.078|7.840	23.308	7.769	3	7.313|16.335	0	0	0	0	0	-15.123	0.711	0.989
RANBP1_wt	Q15363	TMED2_HUMAN	0.783|1.584|1.129	3.497	1.166	3	1.126|3.691	0	0	0	0	0	-17.29	0.572	0.989
RANBP1_wt	Q15629	TRAM1_HUMAN	0.374|.|.	1.279	0.426	3	.|.	0	0	0	0	0	-11.734	0.942	0.989
RANBP1_wt	Q15907	RB11B_HUMAN	0.283|0.194|0.278	0.756	0.252	3	0.235|0.638	0	0	0	0	0	-16.832	0.651	0.989
RANBP1_wt	Q16181	SEPT7_HUMAN	2.376|2.347|2.054	6.777	2.259	3	1.868|5.009	0	0	0	0	0	-13.689	0.739	0.989
RANBP1_wt	Q16186	ADRM1_HUMAN	0.566|0.653|0.420	1.638	0.546	3	0.587|1.217	0	0	0	0	0	-16.947	0.646	0.989
RANBP1_wt	Q16204	CCDC6_HUMAN	1.266|1.371|1.127	3.764	1.255	3	0.993|2.963	0	0	0	0	0	-13.904	0.731	0.989
RANBP1_wt	Q16643	DREB_HUMAN	.|0.264|.	1.169	0.39	3	0.246|0.378	0	0	0	0	0	-11.344	1.277	0.989
RANBP1_wt	Q16836	HCDH_HUMAN	0.158|0.126|0.120	0.405	0.135	3	0.111|0.286	0	0	0	0	0	-13.632	0.757	0.989
RANBP1_wt	Q2TAL8	QRIC1_HUMAN	.|0.575|.	1.48	0.493	3	.|0.738	0	0	0	0	0	-14.619	0.668	0.989
RANBP1_wt	Q32MZ4	LRRF1_HUMAN	0.809|1.206|0.895	2.91	0.97	3	0.896|2.450	0	0	0	0	0	-15.87	0.655	0.989
RANBP1_s60e	Q3B7T1	EDRF1_HUMAN	0.190|0.200|.	0.842	0.281	3	.|0.270	0	0	0	0	0	-13.215	1.041	0.989
RANBP1_wt	Q3SXM5	HSDL1_HUMAN	0.347|0.563|.	1.362	0.454	3	0.268|1.700	0	0	0	0	0	-16.562	0.672	0.989
RANBP1_s60e	Q3ZAQ7	VMA21_HUMAN	0.309|.|.	1.214	0.405	3	0.338|.	0	0	0	0	0	-10.898	1.195	0.989
RANBP1_wt	Q4G0J3	LARP7_HUMAN	0.385|0.447|0.390	1.222	0.407	3	0.355|0.829	0	0	0	0	0	-13.154	0.751	0.989
RANBP1_wt	Q5BJD5	TM41B_HUMAN	0.571|0.320|0.207	1.098	0.366	3	.|0.683	0	0	0	0	0	-17.29	0.536	0.989
RANBP1_s60e	Q5JUX0	SPIN3_HUMAN	.|0.696|0.558	1.707	0.569	3	.|0.815	0	0	0	0	0	-15.679	0.698	0.989
RANBP1_wt	Q5T160	SYRM_HUMAN	0.397|0.382|0.422	1.201	0.4	3	0.356|0.768	0	0	0	0	0	-12.868	0.766	0.989
RANBP1_wt	Q5TAQ9	DCAF8_HUMAN	0.618|0.841|1.072	2.531	0.844	3	0.891|1.836	0	0	0	0	0	-17.277	0.66	0.989
RANBP1_s60e	Q5TCZ1	SPD2A_HUMAN	.|0.409|.	1.314	0.438	3	.|.	0	0	0	0	0	-10.967	0.968	0.989
RANBP1_wt	Q5VIR6	VPS53_HUMAN	.|.|0.269	1.174	0.391	3	0.190|0.578	0	0	0	0	0	-11.9	1.18	0.989
RANBP1_wt	Q5W0B1	RN219_HUMAN	1.878|2.107|1.815	5.8	1.933	3	2.405|2.651	0	0	0	0	0	-13.017	0.766	0.989
RANBP1_s60e	Q6IQ22	RAB12_HUMAN	0.437|.|0.466	1.355	0.452	3	.|0.619	0	0	0	0	0	-13.198	0.73	0.989
RANBP1_wt	Q6NUK1	SCMC1_HUMAN	0.680|0.809|0.658	2.146	0.715	3	0.614|1.497	0	0	0	0	0	-13.466	0.746	0.989
RANBP1_wt	Q6P2Q9	PRP8_HUMAN	1.724|1.966|1.761	5.451	1.817	3	1.370|4.167	0	0	0	0	0	-12.983	0.761	0.989
RANBP1_wt	Q6P4A7	SFXN4_HUMAN	0.753|1.095|0.961	2.809	0.936	3	0.791|2.023	0	0	0	0	0	-14.92	0.741	0.989
RANBP1_wt	Q6P996	PDXD1_HUMAN	0.950|1.302|1.063	3.315	1.105	3	1.013|2.499	0	0	0	0	0	-14.903	0.695	0.989
RANBP1_s60e	Q6PML9	ZNT9_HUMAN	.|.|0.435	1.34	0.447	3	.|0.536	0	0	0	0	0	-11.893	0.833	0.989
RANBP1_wt	Q6UB35	C1TM_HUMAN	3.998|4.849|3.906	12.753	4.251	3	3.401|9.347	0	0	0	0	0	-13.379	0.754	0.989
RANBP1_wt	Q7L099	RUFY3_HUMAN	.|0.283|.	1.188	0.396	3	0.210|0.564	0	0	0	0	0	-11.775	1.152	0.989
RANBP1_wt	Q7L576	CYFP1_HUMAN	0.636|0.600|0.450	1.686	0.562	3	0.645|0.948	0	0	0	0	0	-15.288	0.719	0.989
RANBP1_wt	Q7L5N1	CSN6_HUMAN	0.925|1.209|1.020	3.154	1.051	3	0.794|2.410	0	0	0	0	0	-13.728	0.76	0.989
RANBP1_s60e	Q7Z353	HDX_HUMAN	1.334|1.368|1.163	3.865	1.288	3	1.473|2.309	0	0	0	0	0	-14.324	0.699	0.989
RANBP1_wt	Q7Z353	HDX_HUMAN	1.153|1.353|1.402	3.907	1.302	3	1.473|2.309	0	0	0	0	0	-14.415	0.706	0.989
RANBP1_wt	Q7Z4Q2	HEAT3_HUMAN	0.598|0.897|0.701	2.196	0.732	3	0.710|1.432	0	0	0	0	0	-14.971	0.726	0.989
RANBP1_wt	Q7Z5K2	WAPL_HUMAN	0.340|0.367|0.415	1.122	0.374	3	0.345|0.764	0	0	0	0	0	-13.838	0.729	0.989
RANBP1_s60e	Q7Z6Z7	HUWE1_HUMAN	0.476|0.732|0.807	2.015	0.672	3	.|1.075	0	0	0	0	0	-17.29	0.625	0.989
RANBP1_wt	Q7Z7H5	TMED4_HUMAN	0.597|1.018|0.463	2.079	0.693	3	0.648|1.982	0	0	0	0	0	-17.29	0.612	0.989
RANBP1_wt	Q86U70	LDB1_HUMAN	0.284|0.420|.	1.157	0.386	3	.|0.485	0	0	0	0	0	-15.124	0.794	0.989
RANBP1_wt	Q86UL3	GPAT4_HUMAN	0.170|0.066|0.029	0.265	0.088	3	0.056|0.644	0	0	0	0	0	-17.29	0.464	0.989
RANBP1_wt	Q86X83	COMD2_HUMAN	0.515|0.749|0.444	1.708	0.569	3	0.568|1.363	0	0	0	0	0	-16.76	0.647	0.989
RANBP1_wt	Q8IXH7	NELFD_HUMAN	0.976|1.186|0.873	3.035	1.012	3	0.961|2.167	0	0	0	0	0	-14.759	0.701	0.989
RANBP1_wt	Q8IY67	RAVR1_HUMAN	0.368|0.678|0.583	1.63	0.543	3	.|0.860	0	0	0	0	0	-17.29	0.632	0.989
RANBP1_wt	Q8N122	RPTOR_HUMAN	.|0.276|.	1.181	0.394	3	0.162|0.643	0	0	0	0	0	-11.441	1.219	0.989
RANBP1_wt	Q8N1B4	VPS52_HUMAN	0.340|0.368|.	1.16	0.387	3	0.212|0.888	0	0	0	0	0	-12.22	0.892	0.989
RANBP1_wt	Q8NBX0	SCPDL_HUMAN	0.328|0.437|0.336	1.1	0.367	3	0.303|0.991	0	0	0	0	0	-14.871	0.67	0.989
RANBP1_wt	Q8NFF5	FAD1_HUMAN	0.336|0.749|0.287	1.372	0.457	3	0.476|1.488	0	0	0	0	0	-17.29	0.544	0.989
RANBP1_wt	Q8TC12	RDH11_HUMAN	0.549|0.954|0.512	2.014	0.671	3	0.715|1.948	0	0	0	0	0	-17.29	0.569	0.989
RANBP1_s60e	Q8TCD1	CR032_HUMAN	.|.|0.364	1.269	0.423	3	.|0.462	0	0	0	0	0	-12.151	0.916	0.989
RANBP1_wt	Q8TCG1	CIP2A_HUMAN	1.008|1.322|0.648	2.978	0.993	3	1.001|2.153	0	0	0	0	0	-17.29	0.676	0.989
RANBP1_wt	Q8TCJ2	STT3B_HUMAN	0.270|0.291|.	1.013	0.338	3	0.377|0.382	0	0	0	0	0	-13.122	0.889	0.989
RANBP1_wt	Q8TEQ6	GEMI5_HUMAN	1.278|1.958|1.555	4.791	1.597	3	1.313|4.091	0	0	0	0	0	-15.76	0.689	0.989
RANBP1_wt	Q8WTV0	SCRB1_HUMAN	.|0.447|0.483	1.383	0.461	3	0.301|1.206	0	0	0	0	0	-12.719	0.765	0.989
RANBP1_wt	Q8WUK0	PTPM1_HUMAN	0.242|0.387|0.239	0.867	0.289	3	0.260|0.938	0	0	0	0	0	-17.263	0.585	0.989
RANBP1_s60e	Q8WXX5	DNJC9_HUMAN	0.159|0.466|0.666	1.291	0.43	3	.|0.847	0	0	0	0	0	-17.29	0.508	0.989
RANBP1_s60e	Q8WY22	BRI3B_HUMAN	0.792|.|1.026	2.27	0.757	3	.|1.247	0	0	0	0	0	-17.29	0.607	0.989
RANBP1_wt	Q8WZ42	TITIN_HUMAN	1.036|0.922|0.857	2.814	0.938	3	1.002|1.435	0	0	0	0	0	-13.08	0.782	0.989
RANBP1_s60e	Q92552	RT27_HUMAN	0.515|0.667|0.745	1.927	0.642	3	.|0.956	0	0	0	0	0	-16.018	0.672	0.989
RANBP1_wt	Q92572	AP3S1_HUMAN	0.614|0.846|0.741	2.201	0.734	3	0.644|1.574	0	0	0	0	0	-14.665	0.729	0.989
RANBP1_wt	Q92599	SEPT8_HUMAN	0.422|0.639|0.306	1.367	0.456	3	0.528|1.054	0	0	0	0	0	-17.29	0.611	0.989
RANBP1_s60e	Q92616	GCN1_HUMAN	0.771|0.895|1.078	2.744	0.915	3	.|1.239	0	0	0	0	0	-14.472	0.738	0.989
RANBP1_wt	Q92620	PRP16_HUMAN	2.822|3.067|2.910	8.799	2.933	3	2.390|5.665	0	0	0	0	0	-12.413	0.797	0.989
RANBP1_wt	Q92747	ARC1A_HUMAN	0.363|0.537|0.452	1.353	0.451	3	0.488|0.939	0	0	0	0	0	-16.06	0.666	0.989
RANBP1_wt	Q92973	TNPO1_HUMAN	1.731|1.961|1.766	5.458	1.819	3	1.451|3.659	0	0	0	0	0	-12.604	0.79	0.989
RANBP1_wt	Q969P0	IGSF8_HUMAN	0.349|0.492|0.326	1.168	0.389	3	0.476|0.659	0	0	0	0	0	-15.154	0.696	0.989
RANBP1_wt	Q969V3	NCLN_HUMAN	1.246|1.521|1.192	3.959	1.32	3	1.141|3.119	0	0	0	0	0	-14.306	0.7	0.989
RANBP1_wt	Q969X5	ERGI1_HUMAN	0.564|0.767|0.686	2.017	0.672	3	0.539|1.579	0	0	0	0	0	-14.636	0.729	0.989
RANBP1_wt	Q96A26	F162A_HUMAN	1.284|1.278|0.850	3.413	1.138	3	0.921|2.659	0	0	0	0	0	-15.933	0.727	0.989
RANBP1_wt	Q96AX1	VP33A_HUMAN	0.665|0.756|0.755	2.176	0.725	3	0.694|1.356	0	0	0	0	0	-13.482	0.748	0.989
RANBP1_wt	Q96BM9	ARL8A_HUMAN	.|0.355|0.284	1.091	0.364	3	0.243|0.732	0	0	0	0	0	-13.673	0.862	0.989
RANBP1_wt	Q96C36	P5CR2_HUMAN	1.853|2.599|1.696	6.148	2.049	3	1.930|5.632	0	0	0	0	0	-16.544	0.622	0.989
RANBP1_wt	Q96CS2	HAUS1_HUMAN	.|0.324|.	1.229	0.41	3	0.279|0.510	0	0	0	0	0	-11.41	1.086	0.989
RANBP1_wt	Q96CS3	FAF2_HUMAN	1.427|1.501|1.027	3.956	1.319	3	1.008|3.119	0	0	0	0	0	-15.22	0.744	0.989
RANBP1_wt	Q96DG6	CMBL_HUMAN	0.773|1.260|1.006	3.038	1.013	3	0.958|2.270	0	0	0	0	0	-16.338	0.687	0.989
RANBP1_wt	Q96ER9	CCD51_HUMAN	0.418|0.561|0.399	1.378	0.459	3	0.407|1.122	0	0	0	0	0	-15.023	0.679	0.989
RANBP1_wt	Q96G23	CERS2_HUMAN	0.488|0.588|0.211	1.287	0.429	3	0.405|1.340	0	0	0	0	0	-17.29	0.583	0.989
RANBP1_wt	Q96J01	THOC3_HUMAN	2.253|2.307|2.171	6.732	2.244	3	1.974|4.029	0	0	0	0	0	-12.375	0.796	0.989
RANBP1_wt	Q96KA5	CLP1L_HUMAN	0.241|0.341|0.214	0.796	0.265	3	0.239|0.601	0	0	0	0	0	-15.483	0.7	0.989
RANBP1_wt	Q96KP1	EXOC2_HUMAN	0.254|0.129|0.252	0.635	0.212	3	.|0.330	0	0	0	0	0	-17.29	0.642	0.989
RANBP1_s60e	Q96KP4	CNDP2_HUMAN	0.311|.|.	1.215	0.405	3	.|0.383	0	0	0	0	0	-11.915	1.057	0.989
RANBP1_wt	Q96KP4	CNDP2_HUMAN	0.174|0.342|.	0.969	0.323	3	.|0.383	0	0	0	0	0	-17.29	0.843	0.989
RANBP1_wt	Q96M27	PRRC1_HUMAN	0.473|0.857|0.668	1.999	0.666	3	0.577|1.761	0	0	0	0	0	-17.29	0.661	0.989
RANBP1_wt	Q96MX6	WDR92_HUMAN	0.185|0.506|0.297	0.987	0.329	3	0.334|1.047	0	0	0	0	0	-17.29	0.556	0.989
RANBP1_wt	Q96P70	IPO9_HUMAN	1.791|2.527|1.996	6.315	2.105	3	1.872|5.177	0	0	0	0	0	-15.294	0.676	0.989
RANBP1_wt	Q96RQ1	ERGI2_HUMAN	0.652|0.812|0.668	2.132	0.711	3	0.591|1.777	0	0	0	0	0	-14.233	0.694	0.989
RANBP1_wt	Q96RS6	NUDC1_HUMAN	0.222|0.295|0.267	0.784	0.261	3	0.208|0.554	0	0	0	0	0	-13.947	0.769	0.989
RANBP1_wt	Q96S59	RANB9_HUMAN	0.471|0.452|0.312	1.235	0.412	3	0.417|0.884	0	0	0	0	0	-16.558	0.678	0.989
RANBP1_wt	Q96S82	UBL7_HUMAN	.|.|0.110	1.015	0.338	3	0.116|0.146	0	0	0	0	0	-11.545	2.6	0.989
RANBP1_wt	Q99436	PSB7_HUMAN	0.640|0.940|0.631	2.212	0.737	3	0.672|1.949	0	0	0	0	0	-15.755	0.644	0.989
RANBP1_wt	Q99460	PSMD1_HUMAN	2.679|4.075|2.643	9.397	3.132	3	2.754|8.653	0	0	0	0	0	-15.963	0.642	0.989
RANBP1_wt	Q99961	SH3G1_HUMAN	0.434|0.594|0.552	1.581	0.527	3	0.422|1.199	0	0	0	0	0	-14.655	0.741	0.989
RANBP1_wt	Q9BPU6	DPYL5_HUMAN	0.499|0.522|0.362	1.383	0.461	3	0.452|1.028	0	0	0	0	0	-16.182	0.676	0.989
RANBP1_wt	Q9BRP4	PAAF1_HUMAN	0.297|0.821|0.688	1.806	0.602	3	0.622|1.365	0	0	0	0	0	-17.29	0.653	0.989
RANBP1_wt	Q9BRR6	ADPGK_HUMAN	0.519|0.629|0.476	1.624	0.541	3	0.385|1.455	0	0	0	0	0	-14.251	0.723	0.989
RANBP1_wt	Q9BRS2	RIOK1_HUMAN	4.180|4.408|3.992	12.581	4.194	3	4.304|7.249	0	0	0	0	0	-13.076	0.751	0.989
RANBP1_wt	Q9BSJ8	ESYT1_HUMAN	1.447|2.240|1.537	5.224	1.741	3	1.561|4.340	0	0	0	0	0	-15.672	0.669	0.989
RANBP1_wt	Q9BTX1	NDC1_HUMAN	0.326|0.386|0.322	1.034	0.345	3	0.364|0.645	0	0	0	0	0	-13.787	0.711	0.989
RANBP1_wt	Q9BTY7	HGH1_HUMAN	0.606|0.958|0.741	2.305	0.768	3	0.897|1.466	0	0	0	0	0	-16.229	0.67	0.989
RANBP1_wt	Q9BUJ2	HNRL1_HUMAN	0.939|1.433|0.928	3.3	1.1	3	0.914|2.869	0	0	0	0	0	-15.343	0.679	0.989
RANBP1_wt	Q9BUP0	EFHD1_HUMAN	.|.|0.491	1.396	0.465	3	.|0.593	0	0	0	0	0	-12.463	0.785	0.989
RANBP1_wt	Q9BVK6	TMED9_HUMAN	1.678|1.874|1.613	5.165	1.722	3	1.501|3.370	0	0	0	0	0	-13.047	0.765	0.989
RANBP1_s60e	Q9BVW5	TIPIN_HUMAN	0.459|0.525|0.451	1.435	0.478	3	.|0.666	0	0	0	0	0	-13.604	0.718	0.989
RANBP1_wt	Q9BW92	SYTM_HUMAN	0.663|0.806|0.615	2.084	0.695	3	0.498|1.903	0	0	0	0	0	-14.307	0.714	0.989
RANBP1_wt	Q9BXS5	AP1M1_HUMAN	0.599|0.672|0.891	2.162	0.721	3	0.716|1.536	0	0	0	0	0	-15.381	0.687	0.989
RANBP1_wt	Q9BXW9	FACD2_HUMAN	0.185|.|0.087	0.725	0.242	3	0.134|0.313	0	0	0	0	0	-17.29	1.179	0.989
RANBP1_wt	Q9C0E2	XPO4_HUMAN	0.255|0.502|0.267	1.024	0.341	3	0.353|1.021	0	0	0	0	0	-17.29	0.569	0.989
RANBP1_wt	Q9C0E8	LNP_HUMAN	0.569|0.556|0.404	1.529	0.51	3	0.438|1.098	0	0	0	0	0	-15.167	0.735	0.989
RANBP1_wt	Q9GZT3	SLIRP_HUMAN	2.654|3.869|2.732	9.255	3.085	3	2.298|8.781	0	0	0	0	0	-15.008	0.687	0.989
RANBP1_wt	Q9H0C8	ILKAP_HUMAN	.|0.360|.	1.265	0.422	3	.|.	0	0	0	0	0	-12.08	0.932	0.989
RANBP1_wt	Q9H0U4	RAB1B_HUMAN	0.648|1.345|0.869	2.862	0.954	3	1.012|2.576	0	0	0	0	0	-17.29	0.591	0.989
RANBP1_wt	Q9H1D9	RPC6_HUMAN	0.217|0.143|0.246	0.607	0.202	3	0.131|0.621	0	0	0	0	0	-16.825	0.709	0.989
RANBP1_wt	Q9H270	VPS11_HUMAN	0.510|0.717|0.619	1.846	0.615	3	0.535|1.520	0	0	0	0	0	-15.474	0.682	0.989
RANBP1_wt	Q9H3G5	CPVL_HUMAN	0.528|0.383|0.500	1.411	0.47	3	0.526|0.939	0	0	0	0	0	-15.9	0.669	0.989
RANBP1_wt	Q9H3H5	GPT_HUMAN	0.451|0.415|.	1.318	0.439	3	.|0.579	0	0	0	0	0	-13.058	0.759	0.989
RANBP1_wt	Q9H3K6	BOLA2_HUMAN	0.879|1.274|0.972	3.125	1.042	3	1.087|1.958	0	0	0	0	0	-14.804	0.714	0.989
RANBP1_wt	Q9HCC0	MCCB_HUMAN	0.769|1.018|0.892	2.678	0.893	3	0.606|2.547	0	0	0	0	0	-14.514	0.719	0.989
RANBP1_s60e	Q9HD23	MRS2_HUMAN	.|0.384|.	1.289	0.43	3	.|.	0	0	0	0	0	-11.511	0.949	0.989
RANBP1_wt	Q9NP73	ALG13_HUMAN	0.552|0.718|0.525	1.796	0.599	3	0.605|1.392	0	0	0	0	0	-15.356	0.652	0.989
RANBP1_wt	Q9NP97	DLRB1_HUMAN	0.255|0.244|0.285	0.784	0.261	3	0.274|0.495	0	0	0	0	0	-13.82	0.71	0.989
RANBP1_wt	Q9NQE9	HINT3_HUMAN	.|0.439|0.100	0.991	0.33	3	0.330|0.742	0	0	0	0	0	-17.29	0.668	0.989
RANBP1_wt	Q9NQX3	GEPH_HUMAN	1.024|0.992|0.734	2.751	0.917	3	0.779|2.255	0	0	0	0	0	-15.715	0.692	0.989
RANBP1_wt	Q9NR28	DBLOH_HUMAN	1.360|2.793|1.535	5.689	1.896	3	1.860|5.079	0	0	0	0	0	-17.29	0.617	0.989
RANBP1_wt	Q9NRY5	F1142_HUMAN	0.313|0.401|.	1.167	0.389	3	0.269|0.926	0	0	0	0	0	-14.377	0.779	0.989
RANBP1_wt	Q9NSK0	KLC4_HUMAN	0.766|1.027|0.834	2.627	0.876	3	0.641|2.271	0	0	0	0	0	-14.262	0.726	0.989
RANBP1_wt	Q9NTJ3	SMC4_HUMAN	2.267|2.595|1.691	6.553	2.184	3	1.582|5.527	0	0	0	0	0	-15.363	0.739	0.989
RANBP1_wt	Q9NVA1	UQCC1_HUMAN	0.178|0.258|0.140	0.575	0.192	3	.|0.302	0	0	0	0	0	-17.29	0.634	0.989
RANBP1_s60e	Q9NVC6	MED17_HUMAN	.|0.324|.	1.229	0.41	3	0.277|0.481	0	0	0	0	0	-11.123	1.123	0.989
RANBP1_wt	Q9NVI1	FANCI_HUMAN	0.846|1.138|0.775	2.759	0.92	3	0.735|2.344	0	0	0	0	0	-15.021	0.701	0.989
RANBP1_wt	Q9NVJ2	ARL8B_HUMAN	0.474|0.544|0.326	1.344	0.448	3	0.399|1.068	0	0	0	0	0	-16.888	0.687	0.989
RANBP1_wt	Q9NVP2	ASF1B_HUMAN	.|0.172|0.188	0.812	0.271	3	0.188|0.311	0	0	0	0	0	-13.459	1.12	0.989
RANBP1_wt	Q9NVX0	HAUS2_HUMAN	0.213|.|0.373	1.038	0.346	3	.|0.417	0	0	0	0	0	-16.643	0.83	0.989
RANBP1_wt	Q9NXH9	TRM1_HUMAN	0.357|.|0.363	1.172	0.391	3	0.207|1.112	0	0	0	0	0	-12.696	0.815	0.989
RANBP1_wt	Q9NXR7	BABA2_HUMAN	0.436|0.531|0.466	1.433	0.478	3	0.352|1.221	0	0	0	0	0	-13.778	0.729	0.989
RANBP1_wt	Q9NXW2	DJB12_HUMAN	0.648|0.304|0.562	1.514	0.505	3	0.617|1.086	0	0	0	0	0	-17.29	0.617	0.989
RANBP1_s60e	Q9NYZ3	GTSE1_HUMAN	0.357|.|.	1.262	0.421	3	.|.	0	0	0	0	0	-12.147	0.93	0.989
RANBP1_wt	Q9NZ32	ARP10_HUMAN	0.374|0.336|0.164	0.873	0.291	3	0.170|1.089	0	0	0	0	0	-17.29	0.677	0.989
RANBP1_wt	Q9NZI8	IF2B1_HUMAN	0.208|0.428|0.224	0.861	0.287	3	0.258|1.146	0	0	0	0	0	-17.29	0.528	0.989
RANBP1_wt	Q9P000	COMD9_HUMAN	0.224|0.259|0.185	0.668	0.223	3	0.207|0.484	0	0	0	0	0	-15.111	0.705	0.989
RANBP1_wt	Q9P035	HACD3_HUMAN	1.957|2.278|1.758	5.993	1.998	3	1.771|3.923	0	0	0	0	0	-13.753	0.758	0.989
RANBP1_wt	Q9P253	VPS18_HUMAN	0.664|0.883|0.836	2.383	0.794	3	0.822|1.643	0	0	0	0	0	-15.367	0.683	0.989
RANBP1_wt	Q9P270	SLAI2_HUMAN	1.766|2.134|1.713	5.613	1.871	3	1.798|3.907	0	0	0	0	0	-14.074	0.706	0.989
RANBP1_wt	Q9P2B2	FPRP_HUMAN	0.529|0.840|0.481	1.85	0.617	3	0.477|2.149	0	0	0	0	0	-17.29	0.609	0.989
RANBP1_wt	Q9P2J5	SYLC_HUMAN	0.787|1.123|0.849	2.758	0.919	3	0.734|2.830	0	0	0	0	0	-15.869	0.638	0.989
RANBP1_wt	Q9UBC2	EP15R_HUMAN	0.653|0.975|0.785	2.413	0.804	3	0.598|2.246	0	0	0	0	0	-15.518	0.694	0.989
RANBP1_wt	Q9UHD2	TBK1_HUMAN	0.423|0.659|0.498	1.58	0.527	3	0.656|0.892	0	0	0	0	0	-15.726	0.688	0.989
RANBP1_wt	Q9UHD9	UBQL2_HUMAN	0.491|0.357|0.376	1.225	0.408	3	0.363|0.877	0	0	0	0	0	-14.281	0.723	0.989
RANBP1_wt	Q9UHG3	PCYOX_HUMAN	0.468|0.672|0.548	1.688	0.563	3	0.474|1.358	0	0	0	0	0	-15.15	0.701	0.989
RANBP1_wt	Q9UHV9	PFD2_HUMAN	1.223|1.396|1.141	3.76	1.253	3	0.957|2.809	0	0	0	0	0	-13.333	0.764	0.989
RANBP1_s60e	Q9UJ68	MSRA_HUMAN	0.518|0.461|.	1.431	0.477	3	.|0.667	0	0	0	0	0	-13.58	0.716	0.989
RANBP1_s60e	Q9UJU6	DBNL_HUMAN	0.435|0.391|0.428	1.255	0.418	3	.|0.537	0	0	0	0	0	-12.893	0.779	0.989
RANBP1_wt	Q9UK59	DBR1_HUMAN	0.346|.|0.326	1.125	0.375	3	.|.	0	0	0	0	0	-13.009	0.828	0.989
RANBP1_wt	Q9UL25	RAB21_HUMAN	0.945|1.097|0.384	2.426	0.809	3	0.800|2.194	0	0	0	0	0	-17.29	0.61	0.989
RANBP1_s60e	Q9Y223	GLCNE_HUMAN	0.545|0.760|0.536	1.841	0.614	3	.|0.954	0	0	0	0	0	-15.547	0.643	0.989
RANBP1_wt	Q9Y282	ERGI3_HUMAN	1.547|1.698|1.233	4.477	1.492	3	1.420|3.315	0	0	0	0	0	-15.431	0.688	0.989
RANBP1_wt	Q9Y2A7	NCKP1_HUMAN	0.828|0.951|0.811	2.59	0.863	3	0.625|1.969	0	0	0	0	0	-12.867	0.778	0.989
RANBP1_wt	Q9Y2R0	COA3_HUMAN	1.242|1.775|1.319	4.336	1.445	3	1.293|3.142	0	0	0	0	0	-14.57	0.717	0.989
RANBP1_wt	Q9Y2S7	PDIP2_HUMAN	0.246|0.265|0.351	0.862	0.287	3	0.267|0.655	0	0	0	0	0	-15.043	0.688	0.989
RANBP1_wt	Q9Y2U8	MAN1_HUMAN	0.235|0.396|0.174	0.805	0.268	3	0.359|0.722	0	0	0	0	0	-17.29	0.527	0.989
RANBP1_s60e	Q9Y2Y1	RPC10_HUMAN	0.266|0.373|0.311	0.951	0.317	3	.|.	0	0	0	0	0	-15.057	0.7	0.989
RANBP1_wt	Q9Y3D0	MIP18_HUMAN	0.646|0.878|0.626	2.149	0.716	3	0.678|1.545	0	0	0	0	0	-14.649	0.7	0.989
RANBP1_wt	Q9Y3D9	RT23_HUMAN	0.193|0.263|0.243	0.699	0.233	3	0.186|0.581	0	0	0	0	0	-15.064	0.709	0.989
RANBP1_wt	Q9Y3E5	PTH2_HUMAN	0.635|0.911|0.462	2.008	0.669	3	0.647|1.613	0	0	0	0	0	-17.29	0.655	0.989
RANBP1_wt	Q9Y4B6	DCAF1_HUMAN	0.889|0.663|0.762	2.314	0.771	3	0.770|1.780	0	0	0	0	0	-15.461	0.659	0.989
RANBP1_wt	Q9Y5K5	UCHL5_HUMAN	0.615|0.844|0.509	1.969	0.656	3	0.442|2.343	0	0	0	0	0	-16.857	0.645	0.989
RANBP1_wt	Q9Y5U2	TSSC4_HUMAN	.|0.706|.	1.611	0.537	3	0.537|1.198	0	0	0	0	0	-15.512	0.669	0.989
RANBP1_wt	Q9Y5Y2	NUBP2_HUMAN	0.140|0.101|0.117	0.358	0.119	3	0.128|0.238	0	0	0	0	0	-15.166	0.685	0.989
RANBP1_wt	Q9Y657	SPIN1_HUMAN	4.402|4.430|4.163	12.995	4.332	3	4.192|7.060	0	0	0	0	0	-12.433	0.796	0.989
RANBP1_wt	Q9Y697	NFS1_HUMAN	0.442|0.418|0.293	1.153	0.384	3	0.197|1.574	0	0	0	0	0	-16.295	0.69	0.989
RANBP1_wt	Q9Y6D9	MD1L1_HUMAN	1.020|1.112|0.665	2.796	0.932	3	0.866|2.037	0	0	0	0	0	-16.858	0.702	0.989
RANBP1_s60e	Q9Y6M9	NDUB9_HUMAN	0.120|0.563|.	1.135	0.378	3	0.661|.	0	0	0	0	0	-17.29	0.572	0.989
RANBP1_wt	Q9Y6W5	WASF2_HUMAN	0.427|0.694|0.492	1.613	0.538	3	0.538|1.169	0	0	0	0	0	-16.034	0.678	0.989
RANBP1_wt	A5PLN9	TPC13_HUMAN	0.161|.|0.169	0.782	0.261	3	.|0.532	0	0	0	0	0	-17.29	0.49	0.99
RANBP1_wt	A6NNT2	CP096_HUMAN	0.501|0.439|.	1.392	0.464	3	.|0.757	0	0	0	0	0	-15.21	0.613	0.99
RANBP1_wt	O00170	AIP_HUMAN	.|0.152|0.157	0.761	0.254	3	.|0.235	0	0	0	0	0	-14.086	1.079	0.99
RANBP1_wt	O00232	PSD12_HUMAN	1.457|2.225|1.794	5.477	1.826	3	1.803|5.118	0	0	0	0	0	-17.29	0.601	0.99
RANBP1_wt	O00471	EXOC5_HUMAN	0.638|0.343|0.635	1.617	0.539	3	0.789|1.153	0	0	0	0	0	-17.29	0.565	0.99
RANBP1_s60e	O00483	NDUA4_HUMAN	0.597|0.568|0.584	1.749	0.583	3	1.130|0.698	0	0	0	0	0	-14.172	0.657	0.99
RANBP1_s60e	O14531	DPYL4_HUMAN	.|0.414|.	1.319	0.44	3	.|0.812	0	0	0	0	0	-16.656	0.541	0.99
RANBP1_wt	O14531	DPYL4_HUMAN	.|0.289|.	1.194	0.398	3	.|0.812	0	0	0	0	0	-17.29	0.49	0.99
RANBP1_wt	O14653	GOSR2_HUMAN	0.435|0.461|0.323	1.219	0.406	3	0.497|0.929	0	0	0	0	0	-17.29	0.598	0.99
RANBP1_wt	O14656	TOR1A_HUMAN	.|0.269|0.244	0.965	0.322	3	.|0.513	0	0	0	0	0	-17.29	0.628	0.99
RANBP1_wt	O14744	ANM5_HUMAN	19.214|23.114|20.440	62.767	20.922	3	21.409|44.991	0	0	0	0	0	-14.517	0.674	0.99
RANBP1_s60e	O14802	RPC1_HUMAN	0.474|.|0.445	1.372	0.457	3	.|0.913	0	0	0	0	0	-17.18	0.501	0.99
RANBP1_wt	O14802	RPC1_HUMAN	0.233|0.316|0.281	0.83	0.277	3	.|0.913	0	0	0	0	0	-17.29	0.303	0.99
RANBP1_wt	O15031	PLXB2_HUMAN	0.159|0.414|.	1.025	0.342	3	.|0.828	0	0	0	0	0	-17.29	0.413	0.99
RANBP1_wt	O15143	ARC1B_HUMAN	0.337|0.285|.	1.074	0.358	3	.|0.941	0	0	0	0	0	-17.29	0.381	0.99
RANBP1_s60e	O15235	RT12_HUMAN	0.049|.|0.048	0.55	0.183	3	0.565|0.048	0	0	0	0	0	-17.29	1.111	0.99
RANBP1_wt	O15270	SPTC2_HUMAN	.|0.442|0.276	1.171	0.39	3	.|0.754	0	0	0	0	0	-17.29	0.518	0.99
RANBP1_wt	O15460	P4HA2_HUMAN	.|0.486|0.382	1.321	0.44	3	0.438|0.955	0	0	0	0	0	-15.004	0.681	0.99
RANBP1_wt	O15511	ARPC5_HUMAN	.|0.591|.	1.496	0.499	3	.|0.942	0	0	0	0	0	-17.29	0.529	0.99
RANBP1_wt	O43164	PJA2_HUMAN	.|0.420|.	1.325	0.442	3	.|0.607	0	0	0	0	0	-13.393	0.727	0.99
RANBP1_wt	O43242	PSMD3_HUMAN	2.317|3.367|2.469	8.153	2.718	3	2.486|8.155	0	0	0	0	0	-16.537	0.604	0.99
RANBP1_wt	O43390	HNRPR_HUMAN	0.229|0.390|0.124	0.743	0.248	3	0.406|0.762	0	0	0	0	0	-17.29	0.445	0.99
RANBP1_s60e	O43676	NDUB3_HUMAN	.|0.354|.	1.259	0.42	3	0.571|.	0	0	0	0	0	-14.508	0.735	0.99
RANBP1_s60e	O60231	DHX16_HUMAN	0.230|.|.	1.135	0.378	3	.|0.319	0	0	0	0	0	-12.986	1.185	0.99
RANBP1_wt	O60547	GMDS_HUMAN	.|.|0.269	1.174	0.391	3	0.206|1.104	0	0	0	0	0	-15.489	0.821	0.99
RANBP1_wt	O60645	EXOC3_HUMAN	.|.|0.172	1.077	0.359	3	.|0.428	0	0	0	0	0	-17.29	0.838	0.99
RANBP1_s60e	O60701	UGDH_HUMAN	0.229|0.267|.	0.949	0.316	3	.|.	0	0	0	0	0	-16.711	0.699	0.99
RANBP1_wt	O75027	ABCB7_HUMAN	0.554|0.657|0.641	1.851	0.617	3	0.808|2.050	0	0	0	0	0	-17.29	0.48	0.99
RANBP1_wt	O75122	CLAP2_HUMAN	0.878|1.340|0.961	3.179	1.06	3	0.917|6.006	0	0	0	0	0	-17.29	0.452	0.99
RANBP1_wt	O75340	PDCD6_HUMAN	0.251|0.296|0.257	0.805	0.268	3	0.665|0.429	0	0	0	0	0	-17.29	0.502	0.99
RANBP1_s60e	O75400	PR40A_HUMAN	.|.|0.063	0.968	0.323	3	.|.	0	0	0	0	0	-17.29	0.713	0.99
RANBP1_wt	O75400	PR40A_HUMAN	0.202|0.052|.	0.706	0.235	3	.|.	0	0	0	0	0	-17.29	0.52	0.99
RANBP1_wt	O75521	ECI2_HUMAN	.|0.432|0.209	1.093	0.364	3	.|1.293	0	0	0	0	0	-17.29	0.282	0.99
RANBP1_wt	O75607	NPM3_HUMAN	.|0.482|0.435	1.37	0.457	3	.|0.786	0	0	0	0	0	-15.718	0.581	0.99
RANBP1_wt	O75616	ERAL1_HUMAN	.|0.345|0.213	1.011	0.337	3	.|0.703	0	0	0	0	0	-17.29	0.479	0.99
RANBP1_wt	O75663	TIPRL_HUMAN	0.200|0.302|.	0.955	0.318	3	.|0.464	0	0	0	0	0	-17.29	0.686	0.99
RANBP1_s60e	O75817	POP7_HUMAN	0.395|.|.	1.3	0.433	3	.|0.549	0	0	0	0	0	-13.018	0.789	0.99
RANBP1_wt	O76071	CIAO1_HUMAN	0.446|0.729|0.454	1.629	0.543	3	0.674|1.311	0	0	0	0	0	-17.29	0.578	0.99
RANBP1_wt	O76094	SRP72_HUMAN	0.758|1.542|1.019	3.32	1.107	3	1.099|3.622	0	0	0	0	0	-17.29	0.555	0.99
RANBP1_wt	O94906	PRP6_HUMAN	0.768|0.833|0.497	2.098	0.699	3	0.715|2.238	0	0	0	0	0	-17.29	0.553	0.99
RANBP1_s60e	O94966	UBP19_HUMAN	0.541|0.522|0.480	1.543	0.514	3	.|0.769	0	0	0	0	0	-14.419	0.669	0.99
RANBP1_wt	O94966	UBP19_HUMAN	.|0.437|0.244	1.134	0.378	3	.|0.769	0	0	0	0	0	-17.29	0.492	0.99
RANBP1_wt	O95059	RPP14_HUMAN	0.106|0.116|0.078	0.3	0.1	3	0.117|0.225	0	0	0	0	0	-17.29	0.616	0.99
RANBP1_s60e	O95169	NDUB8_HUMAN	0.171|0.300|.	0.923	0.308	3	0.487|.	0	0	0	0	0	-17.29	0.632	0.99
RANBP1_wt	O95391	SLU7_HUMAN	0.202|.|0.233	0.888	0.296	3	.|.	0	0	0	0	0	-17.29	0.654	0.99
RANBP1_s60e	O95429	BAG4_HUMAN	0.280|0.165|.	0.898	0.299	3	.|.	0	0	0	0	0	-17.29	0.661	0.99
RANBP1_wt	O95429	BAG4_HUMAN	0.205|.|.	1.11	0.37	3	.|.	0	0	0	0	0	-17.29	0.818	0.99
RANBP1_wt	O95453	PARN_HUMAN	.|.|0.268	1.173	0.391	3	.|0.613	0	0	0	0	0	-17.29	0.638	0.99
RANBP1_wt	O95562	SFT2B_HUMAN	0.310|.|.	1.215	0.405	3	.|0.402	0	0	0	0	0	-12.378	1.006	0.99
RANBP1_wt	O95573	ACSL3_HUMAN	0.776|1.060|0.544	2.38	0.793	3	0.778|2.860	0	0	0	0	0	-17.29	0.532	0.99
RANBP1_wt	O95622	ADCY5_HUMAN	.|.|0.268	1.173	0.391	3	.|.	0	0	0	0	0	-15	0.864	0.99
RANBP1_wt	O95749	GGPPS_HUMAN	.|0.331|0.155	0.938	0.313	3	.|0.601	0	0	0	0	0	-17.29	0.52	0.99
RANBP1_wt	O95870	ABHGA_HUMAN	.|.|0.083	0.988	0.329	3	.|0.194	0	0	0	0	0	-17.29	1.697	0.99
RANBP1_wt	O95983	MBD3_HUMAN	0.563|0.143|0.485	1.191	0.397	3	0.502|1.097	0	0	0	0	0	-17.29	0.535	0.99
RANBP1_wt	P00846	ATP6_HUMAN	0.611|0.616|0.502	1.73	0.577	3	0.500|1.470	0	0	0	0	0	-15.095	0.673	0.99
RANBP1_wt	P01130	LDLR_HUMAN	0.219|.|.	1.124	0.375	3	0.277|0.428	0	0	0	0	0	-14.237	1.089	0.99
RANBP1_s60e	P04792	HSPB1_HUMAN	0.311|0.525|0.251	1.087	0.362	3	0.637|0.741	0	0	0	0	0	-17.29	0.528	0.99
RANBP1_wt	P05109	S10A8_HUMAN	0.229|.|.	1.134	0.378	3	0.309|.	0	0	0	0	0	-12.737	1.224	0.99
RANBP1_wt	P05386	RLA1_HUMAN	0.363|0.423|.	1.239	0.413	3	0.690|0.509	0	0	0	0	0	-14.609	0.697	0.99
RANBP1_wt	P07203	GPX1_HUMAN	0.176|0.337|0.233	0.746	0.249	3	.|0.669	0	0	0	0	0	-17.29	0.372	0.99
RANBP1_wt	P07942	LAMB1_HUMAN	0.188|0.162|0.164	0.514	0.171	3	.|.	0	0	0	0	0	-17.29	0.379	0.99
RANBP1_wt	P08069	IGF1R_HUMAN	0.169|0.176|.	0.798	0.266	3	.|0.444	0	0	0	0	0	-17.29	0.599	0.99
RANBP1_wt	P08243	ASNS_HUMAN	0.430|0.817|0.342	1.589	0.53	3	0.421|2.927	0	0	0	0	0	-17.29	0.477	0.99
RANBP1_wt	P08579	RU2B_HUMAN	0.482|0.228|0.514	1.225	0.408	3	0.583|0.962	0	0	0	0	0	-17.29	0.545	0.99
RANBP1_s60e	P08754	GNAI3_HUMAN	.|.|0.303	1.208	0.403	3	.|.	0	0	0	0	0	-13.72	0.89	0.99
RANBP1_wt	P09622	DLDH_HUMAN	.|0.228|.	1.133	0.378	3	.|0.418	0	0	0	0	0	-15.871	0.904	0.99
RANBP1_wt	P10768	ESTD_HUMAN	0.300|0.478|0.287	1.066	0.355	3	.|0.666	0	0	0	0	0	-17.29	0.533	0.99
RANBP1_wt	P11233	RALA_HUMAN	0.673|.|0.480	1.606	0.535	3	0.596|1.334	0	0	0	0	0	-16.701	0.6	0.99
RANBP1_s60e	P11274	BCR_HUMAN	.|.|0.294	1.199	0.4	3	.|.	0	0	0	0	0	-14.011	0.883	0.99
RANBP1_wt	P11274	BCR_HUMAN	0.266|0.291|0.172	0.729	0.243	3	.|.	0	0	0	0	0	-17.29	0.537	0.99
RANBP1_s60e	P12955	PEPD_HUMAN	0.207|0.274|0.293	0.775	0.258	3	.|.	0	0	0	0	0	-17.29	0.571	0.99
RANBP1_wt	P12955	PEPD_HUMAN	.|0.192|.	1.097	0.366	3	.|.	0	0	0	0	0	-17.29	0.808	0.99
RANBP1_wt	P13489	RINI_HUMAN	.|0.302|.	1.207	0.402	3	.|.	0	0	0	0	0	-13.742	0.889	0.99
RANBP1_wt	P13807	GYS1_HUMAN	0.123|0.232|0.256	0.611	0.204	3	0.160|2.020	0	0	0	0	0	-17.29	0.358	0.99
RANBP1_wt	P14735	IDE_HUMAN	0.475|0.565|0.545	1.586	0.529	3	0.537|1.142	0	0	0	0	0	-14.719	0.675	0.99
RANBP1_s60e	P14854	CX6B1_HUMAN	0.274|0.402|0.336	1.013	0.338	3	0.686|.	0	0	0	0	0	-17.29	0.492	0.99
RANBP1_wt	P15531	NDKA_HUMAN	0.442|0.877|0.657	1.976	0.659	3	.|1.816	0	0	0	0	0	-17.29	0.363	0.99
RANBP1_wt	P15735	PHKG2_HUMAN	.|0.231|.	1.136	0.379	3	.|0.716	0	0	0	0	0	-17.29	0.529	0.99
RANBP1_s60e	P16989	YBOX3_HUMAN	.|.|0.352	1.257	0.419	3	.|.	0	0	0	0	0	-12.283	0.926	0.99
RANBP1_wt	P17152	TMM11_HUMAN	.|.|0.247	1.152	0.384	3	.|0.730	0	0	0	0	0	-17.29	0.526	0.99
RANBP1_s60e	P17707	DCAM_HUMAN	0.225|0.300|0.235	0.761	0.254	3	0.626|0.375	0	0	0	0	0	-17.29	0.523	0.99
RANBP1_s60e	P19022	CADH2_HUMAN	0.398|0.409|0.190	0.997	0.332	3	0.579|.	0	0	0	0	0	-17.29	0.574	0.99
RANBP1_wt	P19174	PLCG1_HUMAN	0.204|0.244|.	0.9	0.3	3	.|0.319	0	0	0	0	0	-14.177	0.94	0.99
RANBP1_wt	P19367	HXK1_HUMAN	0.457|0.540|0.429	1.425	0.475	3	0.424|1.721	0	0	0	0	0	-16.821	0.556	0.99
RANBP1_wt	P20020	AT2B1_HUMAN	.|0.399|.	1.304	0.435	3	0.218|1.740	0	0	0	0	0	-14.057	0.705	0.99
RANBP1_wt	P20340	RAB6A_HUMAN	0.462|0.335|.	1.249	0.416	3	0.333|1.548	0	0	0	0	0	-17.29	0.58	0.99
RANBP1_s60e	P20851	C4BPB_HUMAN	.|0.226|.	1.131	0.377	3	.|.	0	0	0	0	0	-16.894	0.833	0.99
RANBP1_s60e	P22392	NDKB_HUMAN	0.146|0.144|.	0.743	0.248	3	0.364|0.397	0	0	0	0	0	-17.29	0.651	0.99
RANBP1_wt	P22392	NDKB_HUMAN	0.139|0.270|0.135	0.544	0.181	3	0.364|0.397	0	0	0	0	0	-17.29	0.477	0.99
RANBP1_wt	P22830	HEMH_HUMAN	0.224|0.306|0.164	0.693	0.231	3	.|1.307	0	0	0	0	0	-17.29	0.177	0.99
RANBP1_wt	P23634	AT2B4_HUMAN	0.397|0.570|0.375	1.341	0.447	3	0.522|1.273	0	0	0	0	0	-17.29	0.549	0.99
RANBP1_wt	P24928	RPB1_HUMAN	0.431|0.417|0.222	1.069	0.356	3	0.376|1.443	0	0	0	0	0	-17.29	0.484	0.99
RANBP1_wt	P26232	CTNA2_HUMAN	0.126|0.107|0.115	0.348	0.116	3	0.180|0.170	0	0	0	0	0	-14.606	0.662	0.99
RANBP1_wt	P27544	CERS1_HUMAN	0.248|0.268|0.207	0.723	0.241	3	.|0.824	0	0	0	0	0	-17.29	0.292	0.99
RANBP1_wt	P28070	PSB4_HUMAN	0.384|.|.	1.289	0.43	3	0.252|0.969	0	0	0	0	0	-12.296	0.87	0.99
RANBP1_wt	P30040	ERP29_HUMAN	0.365|0.612|.	1.429	0.476	3	.|0.842	0	0	0	0	0	-17.29	0.566	0.99
RANBP1_wt	P30536	TSPO_HUMAN	0.791|0.878|.	2.121	0.707	3	.|1.839	0	0	0	0	0	-17.29	0.384	0.99
RANBP1_wt	P30622	CLIP1_HUMAN	0.282|0.285|0.265	0.832	0.277	3	0.304|1.538	0	0	0	0	0	-17.29	0.406	0.99
RANBP1_wt	P30626	SORCN_HUMAN	.|0.159|0.148	0.76	0.253	3	.|0.218	0	0	0	0	0	-13.604	1.161	0.99
RANBP1_wt	P30825	CTR1_HUMAN	0.557|0.547|0.258	1.362	0.454	3	0.519|1.437	0	0	0	0	0	-17.29	0.525	0.99
RANBP1_wt	P31937	3HIDH_HUMAN	.|0.207|.	1.112	0.371	3	.|0.513	0	0	0	0	0	-17.29	0.722	0.99
RANBP1_s60e	P35527	K1C9_HUMAN	0.061|.|.	0.966	0.322	3	.|.	0	0	0	0	0	-17.29	0.712	0.99
RANBP1_wt	P35527	K1C9_HUMAN	0.247|.|.	1.152	0.384	3	.|.	0	0	0	0	0	-15.86	0.849	0.99
RANBP1_wt	P36969	GPX4_HUMAN	0.229|0.610|0.278	1.117	0.372	3	.|1.230	0	0	0	0	0	-17.29	0.303	0.99
RANBP1_wt	P40855	PEX19_HUMAN	0.510|0.338|0.307	1.154	0.385	3	0.469|1.272	0	0	0	0	0	-17.29	0.498	0.99
RANBP1_wt	P41240	CSK_HUMAN	.|0.267|.	1.172	0.391	3	0.217|0.630	0	0	0	0	0	-12.957	1.058	0.99
RANBP1_wt	P42285	MTREX_HUMAN	0.335|0.257|0.281	0.874	0.291	3	.|0.806	0	0	0	0	0	-17.29	0.362	0.99
RANBP1_wt	P42566	EPS15_HUMAN	0.214|0.375|0.327	0.916	0.305	3	0.303|0.828	0	0	0	0	0	-17.29	0.609	0.99
RANBP1_s60e	P46781	RS9_HUMAN	2.037|1.095|2.508	5.64	1.88	3	.|3.600	0	0	0	0	0	-17.29	0.522	0.99
RANBP1_wt	P46781	RS9_HUMAN	0.862|1.308|0.372	2.543	0.848	3	.|3.600	0	0	0	0	0	-17.29	0.235	0.99
RANBP1_wt	P48449	ERG7_HUMAN	0.637|0.315|0.479	1.431	0.477	3	.|1.263	0	0	0	0	0	-17.29	0.378	0.99
RANBP1_wt	P49189	AL9A1_HUMAN	0.575|0.881|0.620	2.076	0.692	3	0.676|1.918	0	0	0	0	0	-16.757	0.608	0.99
RANBP1_wt	P49419	AL7A1_HUMAN	0.397|0.520|0.167	1.084	0.361	3	0.370|1.477	0	0	0	0	0	-17.29	0.489	0.99
RANBP1_wt	P49748	ACADV_HUMAN	.|0.111|.	1.016	0.339	3	.|0.590	0	0	0	0	0	-17.29	0.574	0.99
RANBP1_wt	P49756	RBM25_HUMAN	.|0.331|.	1.236	0.412	3	.|0.670	0	0	0	0	0	-16.994	0.615	0.99
RANBP1_wt	P49792	RBP2_HUMAN	0.470|0.293|0.292	1.056	0.352	3	0.424|1.000	0	0	0	0	0	-17.29	0.541	0.99
RANBP1_s60e	P49821	NDUV1_HUMAN	0.370|0.365|.	1.188	0.396	3	0.940|.	0	0	0	0	0	-17.29	0.421	0.99
RANBP1_wt	P50851	LRBA_HUMAN	0.330|0.284|0.355	0.97	0.323	3	0.272|1.137	0	0	0	0	0	-16.627	0.581	0.99
RANBP1_s60e	P51553	IDH3G_HUMAN	0.258|0.364|0.297	0.918	0.306	3	0.366|0.880	0	0	0	0	0	-17.29	0.539	0.99
RANBP1_wt	P51798	CLCN7_HUMAN	0.189|0.297|0.181	0.667	0.222	3	.|.	0	0	0	0	0	-17.29	0.491	0.99
RANBP1_wt	P53367	ARFP1_HUMAN	0.161|0.150|0.151	0.462	0.154	3	0.104|0.560	0	0	0	0	0	-14.461	0.638	0.99
RANBP1_wt	P53384	NUBP1_HUMAN	.|.|0.190	1.095	0.365	3	.|.	0	0	0	0	0	-17.29	0.807	0.99
RANBP1_wt	P54646	AAPK2_HUMAN	.|.|0.237	1.142	0.381	3	.|.	0	0	0	0	0	-16.357	0.841	0.99
RANBP1_wt	P54727	RD23B_HUMAN	.|0.400|.	1.305	0.435	3	0.351|1.633	0	0	0	0	0	-16.237	0.574	0.99
RANBP1_wt	P55957	BID_HUMAN	.|0.322|.	1.227	0.409	3	.|.	0	0	0	0	0	-13.112	0.904	0.99
RANBP1_s60e	P56182	RRP1_HUMAN	0.245|.|.	1.15	0.383	3	.|.	0	0	0	0	0	-15.956	0.847	0.99
RANBP1_wt	P56182	RRP1_HUMAN	.|0.085|.	0.99	0.33	3	.|.	0	0	0	0	0	-17.29	0.729	0.99
RANBP1_wt	P56282	DPOE2_HUMAN	0.251|0.190|0.175	0.616	0.205	3	.|0.394	0	0	0	0	0	-17.29	0.521	0.99
RANBP1_wt	P60763	RAC3_HUMAN	0.168|0.200|.	0.82	0.273	3	0.211|0.333	0	0	0	0	0	-14.268	1.033	0.99
RANBP1_wt	P60900	PSA6_HUMAN	0.981|1.329|1.075	3.385	1.128	3	1.087|3.240	0	0	0	0	0	-16.363	0.601	0.99
RANBP1_wt	P61006	RAB8A_HUMAN	0.883|0.816|0.458	2.157	0.719	3	0.856|1.973	0	0	0	0	0	-17.29	0.553	0.99
RANBP1_wt	P61020	RAB5B_HUMAN	0.098|0.111|0.075	0.284	0.095	3	0.206|0.467	0	0	0	0	0	-17.29	0.306	0.99
RANBP1_s60e	P61353	RL27_HUMAN	0.230|.|0.504	1.187	0.396	3	.|0.725	0	0	0	0	0	-17.29	0.546	0.99
RANBP1_s60e	P61764	STXB1_HUMAN	.|0.436|0.482	1.37	0.457	3	.|0.743	0	0	0	0	0	-15.08	0.615	0.99
RANBP1_wt	P61764	STXB1_HUMAN	0.158|.|0.235	0.845	0.282	3	.|0.743	0	0	0	0	0	-17.29	0.379	0.99
RANBP1_s60e	P62424	RL7A_HUMAN	.|.|0.370	1.275	0.425	3	.|0.504	0	0	0	0	0	-12.827	0.843	0.99
RANBP1_wt	P62699	YPEL5_HUMAN	0.350|0.345|0.283	0.977	0.326	3	0.319|0.948	0	0	0	0	0	-16.545	0.592	0.99
RANBP1_wt	P63151	2ABA_HUMAN	.|0.537|0.450	1.439	0.48	3	.|0.928	0	0	0	0	0	-17.234	0.517	0.99
RANBP1_s60e	P68036	UB2L3_HUMAN	0.791|.|.	1.696	0.565	3	.|1.154	0	0	0	0	0	-17.29	0.49	0.99
RANBP1_s60e	P78310	CXAR_HUMAN	0.288|.|.	1.193	0.398	3	0.338|0.458	0	0	0	0	0	-12.868	1.01	0.99
RANBP1_wt	P78356	PI42B_HUMAN	0.154|0.300|.	0.907	0.302	3	.|.	0	0	0	0	0	-17.29	0.668	0.99
RANBP1_s60e	P78406	RAE1L_HUMAN	0.234|.|0.199	0.885	0.295	3	0.308|.	0	0	0	0	0	-14.083	0.959	0.99
RANBP1_wt	P78537	BL1S1_HUMAN	0.352|0.223|0.209	0.785	0.262	3	.|0.669	0	0	0	0	0	-17.29	0.391	0.99
RANBP1_wt	P82650	RT22_HUMAN	0.253|.|0.154	0.86	0.287	3	0.388|0.943	0	0	0	0	0	-17.29	0.474	0.99
RANBP1_s60e	P82663	RT25_HUMAN	0.527|0.392|0.437	1.355	0.452	3	.|0.828	0	0	0	0	0	-17.29	0.545	0.99
RANBP1_wt	P82673	RT35_HUMAN	0.209|0.598|0.248	1.054	0.351	3	.|0.919	0	0	0	0	0	-17.29	0.382	0.99
RANBP1_s60e	P82933	RT09_HUMAN	.|.|0.339	1.244	0.415	3	.|0.490	0	0	0	0	0	-13.385	0.846	0.99
RANBP1_s60e	P83881	RL36A_HUMAN	0.289|0.227|.	0.969	0.323	3	.|.	0	0	0	0	0	-16.818	0.714	0.99
RANBP1_wt	P83881	RL36A_HUMAN	0.192|.|.	1.097	0.366	3	.|.	0	0	0	0	0	-17.29	0.808	0.99
RANBP1_wt	P84103	SRSF3_HUMAN	0.164|0.241|0.233	0.638	0.213	3	0.219|0.440	0	0	0	0	0	-17.29	0.686	0.99
RANBP1_wt	Q01130	SRSF2_HUMAN	0.267|0.230|.	0.949	0.316	3	0.202|0.641	0	0	0	0	0	-14.186	0.88	0.99
RANBP1_wt	Q01469	FABP5_HUMAN	.|0.192|.	1.097	0.366	3	.|.	0	0	0	0	0	-17.29	0.808	0.99
RANBP1_s60e	Q06265	EXOS9_HUMAN	.|0.302|0.403	1.158	0.386	3	.|0.525	0	0	0	0	0	-15.279	0.736	0.99
RANBP1_wt	Q06265	EXOS9_HUMAN	0.199|.|0.244	0.896	0.299	3	.|0.525	0	0	0	0	0	-17.29	0.569	0.99
RANBP1_wt	Q07955	SRSF1_HUMAN	0.219|0.299|0.381	0.899	0.3	3	0.329|0.807	0	0	0	0	0	-17.29	0.582	0.99
RANBP1_wt	Q0VF96	CGNL1_HUMAN	0.332|0.506|0.430	1.268	0.423	3	0.695|1.649	0	0	0	0	0	-17.29	0.395	0.99
RANBP1_wt	Q12797	ASPH_HUMAN	.|0.057|0.038	0.547	0.182	3	0.051|0.109	0	0	0	0	0	-16.568	2.448	0.99
RANBP1_wt	Q12846	STX4_HUMAN	0.779|1.228|0.968	2.974	0.991	3	0.771|3.349	0	0	0	0	0	-17.23	0.617	0.99
RANBP1_s60e	Q12904	AIMP1_HUMAN	0.168|.|.	1.073	0.358	3	0.254|0.210	0	0	0	0	0	-13.705	1.546	0.99
RANBP1_wt	Q13247	SRSF6_HUMAN	.|0.307|.	1.212	0.404	3	0.210|0.867	0	0	0	0	0	-13.009	0.946	0.99
RANBP1_wt	Q13257	MD2L1_HUMAN	1.274|1.723|1.297	4.293	1.431	3	1.488|3.495	0	0	0	0	0	-15.616	0.628	0.99
RANBP1_wt	Q13308	PTK7_HUMAN	0.697|0.860|0.517	2.074	0.691	3	0.648|2.383	0	0	0	0	0	-17.29	0.556	0.99
RANBP1_wt	Q13395	TARB1_HUMAN	0.165|.|.	1.07	0.357	3	.|0.440	0	0	0	0	0	-17.29	0.81	0.99
RANBP1_wt	Q13409	DC1I2_HUMAN	.|.|0.165	1.069	0.356	3	0.222|0.655	0	0	0	0	0	-17.29	0.935	0.99
RANBP1_wt	Q13428	TCOF_HUMAN	0.693|1.091|0.825	2.609	0.87	3	0.907|2.839	0	0	0	0	0	-17.29	0.542	0.99
RANBP1_wt	Q13445	TMED1_HUMAN	0.295|0.395|0.348	1.038	0.346	3	0.254|1.126	0	0	0	0	0	-15.773	0.647	0.99
RANBP1_wt	Q13451	FKBP5_HUMAN	0.120|.|.	1.025	0.342	3	0.187|1.291	0	0	0	0	0	-17.29	0.695	0.99
RANBP1_wt	Q13464	ROCK1_HUMAN	6.046|6.277|5.502	17.825	5.942	3	5.795|14.196	0	0	0	0	0	-14.73	0.655	0.99
RANBP1_wt	Q13492	PICAL_HUMAN	.|.|0.360	1.265	0.422	3	.|0.581	0	0	0	0	0	-14.51	0.726	0.99
RANBP1_wt	Q13505	MTX1_HUMAN	0.718|0.948|0.720	2.386	0.795	3	1.046|1.469	0	0	0	0	0	-15.216	0.642	0.99
RANBP1_wt	Q13541	4EBP1_HUMAN	.|0.069|.	0.974	0.325	3	.|0.187	0	0	0	0	0	-17.29	1.739	0.99
RANBP1_wt	Q13572	ITPK1_HUMAN	0.238|0.370|0.209	0.817	0.272	3	.|0.670	0	0	0	0	0	-17.29	0.407	0.99
RANBP1_wt	Q13586	STIM1_HUMAN	0.202|0.346|0.335	0.883	0.294	3	0.422|1.828	0	0	0	0	0	-17.29	0.335	0.99
RANBP1_wt	Q13724	MOGS_HUMAN	0.579|0.660|0.172	1.41	0.47	3	0.625|1.339	0	0	0	0	0	-17.29	0.514	0.99
RANBP1_wt	Q13867	BLMH_HUMAN	0.276|0.486|0.286	1.048	0.349	3	0.283|1.599	0	0	0	0	0	-17.29	0.519	0.99
RANBP1_wt	Q13868	EXOS2_HUMAN	.|0.125|0.121	0.699	0.233	3	.|0.277	0	0	0	0	0	-17.29	0.842	0.99
RANBP1_wt	Q14061	COX17_HUMAN	.|0.398|0.233	1.083	0.361	3	.|0.636	0	0	0	0	0	-17.29	0.568	0.99
RANBP1_wt	Q14203	DCTN1_HUMAN	1.740|2.247|1.864	5.851	1.95	3	2.059|4.984	0	0	0	0	0	-15.929	0.609	0.99
RANBP1_wt	Q14244	MAP7_HUMAN	0.577|0.643|0.524	1.743	0.581	3	0.699|1.401	0	0	0	0	0	-16.219	0.587	0.99
RANBP1_wt	Q14657	LAGE3_HUMAN	0.234|0.462|0.317	1.013	0.338	3	.|0.645	0	0	0	0	0	-17.29	0.523	0.99
RANBP1_wt	Q14997	PSME4_HUMAN	0.192|0.586|.	1.23	0.41	3	.|1.274	0	0	0	0	0	-17.29	0.322	0.99
RANBP1_wt	Q15003	CND2_HUMAN	1.618|1.484|1.547	4.649	1.55	3	1.568|3.338	0	0	0	0	0	-14.039	0.677	0.99
RANBP1_wt	Q15008	PSMD6_HUMAN	1.624|2.541|1.849	6.014	2.005	3	1.829|6.415	0	0	0	0	0	-17.29	0.585	0.99
RANBP1_wt	Q15020	SART3_HUMAN	1.120|1.497|1.074	3.691	1.23	3	1.380|3.682	0	0	0	0	0	-17.29	0.546	0.99
RANBP1_wt	Q15024	EXOS7_HUMAN	.|.|0.167	1.072	0.357	3	.|0.425	0	0	0	0	0	-17.29	0.841	0.99
RANBP1_wt	Q15041	AR6P1_HUMAN	0.552|0.819|0.540	1.91	0.637	3	.|1.427	0	0	0	0	0	-17.29	0.446	0.99
RANBP1_wt	Q15043	S39AE_HUMAN	0.157|0.180|.	0.79	0.263	3	0.243|0.701	0	0	0	0	0	-17.29	0.637	0.99
RANBP1_wt	Q15051	IQCB1_HUMAN	.|.|0.212	1.117	0.372	3	.|0.398	0	0	0	0	0	-16.157	0.936	0.99
RANBP1_wt	Q15054	DPOD3_HUMAN	.|0.362|.	1.267	0.422	3	.|0.698	0	0	0	0	0	-16.459	0.605	0.99
RANBP1_wt	Q15286	RAB35_HUMAN	.|0.094|.	0.999	0.333	3	.|0.582	0	0	0	0	0	-17.29	0.572	0.99
RANBP1_wt	Q15291	RBBP5_HUMAN	.|0.241|.	1.146	0.382	3	0.248|0.605	0	0	0	0	0	-14.469	0.986	0.99
RANBP1_wt	Q15738	NSDHL_HUMAN	0.931|1.188|0.890	3.009	1.003	3	0.878|3.197	0	0	0	0	0	-16.18	0.598	0.99
RANBP1_wt	Q15773	MLF2_HUMAN	0.267|.|.	1.172	0.391	3	0.330|0.616	0	0	0	0	0	-14.985	0.867	0.99
RANBP1_wt	Q15785	TOM34_HUMAN	0.134|0.311|.	0.897	0.299	3	.|.	0	0	0	0	0	-17.29	0.661	0.99
RANBP1_wt	Q16543	CDC37_HUMAN	1.661|2.102|1.878	5.641	1.88	3	1.894|5.830	0	0	0	0	0	-16.876	0.566	0.99
RANBP1_wt	Q16659	MK06_HUMAN	0.246|.|0.288	0.987	0.329	3	.|1.136	0	0	0	0	0	-17.29	0.29	0.99
RANBP1_wt	Q16890	TPD53_HUMAN	.|0.330|0.165	0.947	0.316	3	.|0.426	0	0	0	0	0	-17.29	0.741	0.99
RANBP1_wt	Q2M389	WASC4_HUMAN	0.764|0.523|0.487	1.775	0.592	3	0.768|1.408	0	0	0	0	0	-17.29	0.569	0.99
RANBP1_wt	Q3B7T1	EDRF1_HUMAN	.|.|0.140	1.045	0.348	3	.|0.270	0	0	0	0	0	-16.44	1.292	0.99
RANBP1_wt	Q3YEC7	RABL6_HUMAN	0.150|0.230|.	0.832	0.277	3	0.191|0.635	0	0	0	0	0	-17.29	0.796	0.99
RANBP1_wt	Q4KMQ2	ANO6_HUMAN	0.208|.|.	1.113	0.371	3	.|0.458	0	0	0	0	0	-17.29	0.81	0.99
RANBP1_wt	Q53GQ0	DHB12_HUMAN	1.483|1.505|1.507	4.496	1.499	3	1.390|3.841	0	0	0	0	0	-14.143	0.649	0.99
RANBP1_wt	Q53S58	TM177_HUMAN	.|0.077|0.269	0.798	0.266	3	.|0.691	0	0	0	0	0	-17.29	0.385	0.99
RANBP1_wt	Q587I9	SFT2C_HUMAN	.|0.276|.	1.181	0.394	3	.|0.409	0	0	0	0	0	-13.646	0.962	0.99
RANBP1_wt	Q5JSH3	WDR44_HUMAN	.|.|0.218	1.123	0.374	3	0.233|0.606	0	0	0	0	0	-15.177	0.997	0.99
RANBP1_wt	Q5JUX0	SPIN3_HUMAN	.|.|0.371	1.276	0.425	3	.|0.815	0	0	0	0	0	-17.29	0.522	0.99
RANBP1_wt	Q5MIZ7	P4R3B_HUMAN	0.169|0.196|0.183	0.549	0.183	3	0.238|0.757	0	0	0	0	0	-17.29	0.432	0.99
RANBP1_s60e	Q5SW79	CE170_HUMAN	0.259|.|.	1.164	0.388	3	.|.	0	0	0	0	0	-15.357	0.857	0.99
RANBP1_wt	Q5TDH0	DDI2_HUMAN	.|0.279|0.245	0.977	0.326	3	.|0.521	0	0	0	0	0	-17.29	0.625	0.99
RANBP1_wt	Q5VUJ6	LRCH2_HUMAN	0.287|0.401|0.266	0.954	0.318	3	0.319|0.860	0	0	0	0	0	-16.684	0.607	0.99
RANBP1_s60e	Q5W0B1	RN219_HUMAN	1.579|1.587|0.691	3.856	1.285	3	2.405|2.651	0	0	0	0	0	-17.29	0.509	0.99
RANBP1_wt	Q68EM7	RHG17_HUMAN	0.188|0.449|0.513	1.15	0.383	3	0.581|1.200	0	0	0	0	0	-17.29	0.459	0.99
RANBP1_wt	Q6IAA8	LTOR1_HUMAN	0.260|0.184|0.248	0.692	0.231	3	0.334|0.511	0	0	0	0	0	-17.29	0.559	0.99
RANBP1_wt	Q6NUQ4	TM214_HUMAN	0.321|0.245|.	1.018	0.339	3	.|0.533	0	0	0	0	0	-17.29	0.637	0.99
RANBP1_wt	Q6P3W7	SCYL2_HUMAN	0.414|0.257|0.497	1.167	0.389	3	0.461|1.014	0	0	0	0	0	-17.29	0.569	0.99
RANBP1_wt	Q6PJ69	TRI65_HUMAN	0.198|0.146|.	0.796	0.265	3	0.137|0.576	0	0	0	0	0	-16.38	0.947	0.99
RANBP1_wt	Q6ZXV5	TMTC3_HUMAN	0.202|.|.	1.107	0.369	3	.|0.372	0	0	0	0	0	-15.935	0.991	0.99
RANBP1_wt	Q7L4I2	RSRC2_HUMAN	.|.|0.324	1.229	0.41	3	0.300|0.876	0	0	0	0	0	-14.302	0.799	0.99
RANBP1_wt	Q7Z2W4	ZCCHV_HUMAN	.|0.323|0.211	0.986	0.329	3	.|0.612	0	0	0	0	0	-17.29	0.537	0.99
RANBP1_wt	Q7Z392	TPC11_HUMAN	.|0.342|.	1.247	0.416	3	.|.	0	0	0	0	0	-12.538	0.919	0.99
RANBP1_wt	Q7Z3C6	ATG9A_HUMAN	0.478|0.452|0.405	1.335	0.445	3	0.383|1.183	0	0	0	0	0	-14.833	0.661	0.99
RANBP1_wt	Q7Z3J2	CP062_HUMAN	0.165|0.112|0.133	0.409	0.136	3	0.171|0.275	0	0	0	0	0	-16.519	0.629	0.99
RANBP1_wt	Q7Z460	CLAP1_HUMAN	0.312|0.357|0.096	0.765	0.255	3	.|0.677	0	0	0	0	0	-17.29	0.377	0.99
RANBP1_wt	Q7Z6Z7	HUWE1_HUMAN	0.133|0.306|.	0.891	0.297	3	.|1.075	0	0	0	0	0	-17.29	0.276	0.99
RANBP1_s60e	Q7Z7F0	KHDC4_HUMAN	.|0.148|.	1.053	0.351	3	.|.	0	0	0	0	0	-17.29	0.776	0.99
RANBP1_wt	Q86TV6	TTC7B_HUMAN	0.490|0.661|0.428	1.579	0.526	3	0.571|1.632	0	0	0	0	0	-17.29	0.545	0.99
RANBP1_wt	Q86UW7	CAPS2_HUMAN	0.282|0.572|0.520	1.373	0.458	3	0.414|1.655	0	0	0	0	0	-17.29	0.553	0.99
RANBP1_wt	Q86XL3	ANKL2_HUMAN	0.196|0.390|.	1.038	0.346	3	0.334|0.785	0	0	0	0	0	-17.29	0.676	0.99
RANBP1_s60e	Q8IU81	I2BP1_HUMAN	.|.|0.307	1.212	0.404	3	.|.	0	0	0	0	0	-13.571	0.893	0.99
RANBP1_wt	Q8IU81	I2BP1_HUMAN	0.302|.|.	1.207	0.402	3	.|.	0	0	0	0	0	-13.756	0.889	0.99
RANBP1_s60e	Q8IUD2	RB6I2_HUMAN	0.439|0.503|0.508	1.45	0.483	3	.|0.738	0	0	0	0	0	-14.932	0.655	0.99
RANBP1_wt	Q8IUD2	RB6I2_HUMAN	0.287|0.494|0.388	1.169	0.39	3	.|0.738	0	0	0	0	0	-17.29	0.528	0.99
RANBP1_wt	Q8IW41	MAPK5_HUMAN	0.331|0.597|0.336	1.265	0.422	3	0.422|1.679	0	0	0	0	0	-17.29	0.501	0.99
RANBP1_wt	Q8IWI9	MGAP_HUMAN	0.325|.|.	1.23	0.41	3	.|.	0	0	0	0	0	-13.032	0.906	0.99
RANBP1_wt	Q8IWV8	UBR2_HUMAN	0.195|0.266|0.251	0.712	0.237	3	0.188|0.717	0	0	0	0	0	-16.165	0.646	0.99
RANBP1_s60e	Q8IXI2	MIRO1_HUMAN	0.176|.|0.240	0.869	0.29	3	.|.	0	0	0	0	0	-17.29	0.64	0.99
RANBP1_s60e	Q8IXM2	BAP18_HUMAN	0.242|.|0.262	0.956	0.319	3	.|.	0	0	0	0	0	-16.104	0.704	0.99
RANBP1_wt	Q8IXM2	BAP18_HUMAN	.|.|0.161	1.066	0.355	3	.|.	0	0	0	0	0	-17.29	0.786	0.99
RANBP1_wt	Q8IXW5	RPAP2_HUMAN	0.383|0.431|0.352	1.166	0.389	3	0.397|0.860	0	0	0	0	0	-14.787	0.665	0.99
RANBP1_wt	Q8IY95	TM192_HUMAN	0.143|0.302|.	0.897	0.299	3	.|0.786	0	0	0	0	0	-17.29	0.38	0.99
RANBP1_wt	Q8IZ81	ELMD2_HUMAN	0.101|.|.	1.006	0.335	3	0.214|1.018	0	0	0	0	0	-17.29	0.718	0.99
RANBP1_s60e	Q8N0T1	CH059_HUMAN	0.049|0.049|0.039	0.137	0.046	3	1.286|0.035	0	0	0	0	0	-17.29	0.215	0.99
RANBP1_wt	Q8N0Z6	TTC5_HUMAN	.|0.342|.	1.247	0.416	3	.|0.616	0	0	0	0	0	-15.694	0.674	0.99
RANBP1_s60e	Q8N3U4	STAG2_HUMAN	.|.|0.111	1.016	0.339	3	0.134|0.308	0	0	0	0	0	-17.29	1.668	0.99
RANBP1_wt	Q8N3U4	STAG2_HUMAN	0.127|0.176|0.141	0.444	0.148	3	0.134|0.308	0	0	0	0	0	-16.702	0.728	0.99
RANBP1_wt	Q8N4Q1	MIA40_HUMAN	.|.|0.160	1.065	0.355	3	.|0.551	0	0	0	0	0	-17.29	0.644	0.99
RANBP1_wt	Q8N5D0	WDTC1_HUMAN	0.444|.|.	1.349	0.45	3	.|0.988	0	0	0	0	0	-17.29	0.456	0.99
RANBP1_wt	Q8N5K1	CISD2_HUMAN	0.931|1.025|0.867	2.823	0.941	3	0.991|2.041	0	0	0	0	0	-14.678	0.662	0.99
RANBP1_s60e	Q8N7H5	PAF1_HUMAN	0.257|0.089|0.605	0.95	0.317	3	0.665|1.415	0	0	0	0	0	-17.29	0.327	0.99
RANBP1_wt	Q8NBJ5	GT251_HUMAN	0.417|0.286|0.501	1.204	0.401	3	0.340|1.517	0	0	0	0	0	-17.29	0.559	0.99
RANBP1_s60e	Q8NBM4	UBAC2_HUMAN	0.202|.|.	1.107	0.369	3	0.262|.	0	0	0	0	0	-12.371	1.408	0.99
RANBP1_wt	Q8NBN3	TM87A_HUMAN	0.230|.|0.356	1.039	0.346	3	0.403|0.770	0	0	0	0	0	-17.29	0.621	0.99
RANBP1_wt	Q8NBQ5	DHB11_HUMAN	.|0.101|.	1.006	0.335	3	0.105|0.401	0	0	0	0	0	-17.048	1.637	0.99
RANBP1_wt	Q8NCL4	GALT6_HUMAN	.|0.285|0.225	0.963	0.321	3	.|.	0	0	0	0	0	-16.915	0.71	0.99
RANBP1_wt	Q8NEN9	PDZD8_HUMAN	0.207|.|.	1.112	0.371	3	.|0.625	0	0	0	0	0	-17.29	0.593	0.99
RANBP1_wt	Q8NEZ5	FBX22_HUMAN	0.114|0.138|.	0.704	0.235	3	.|0.298	0	0	0	0	0	-17.29	0.788	0.99
RANBP1_wt	Q8TBC4	UBA3_HUMAN	0.151|.|.	1.056	0.352	3	.|0.641	0	0	0	0	0	-17.29	0.549	0.99
RANBP1_wt	Q8TC07	TBC15_HUMAN	0.657|0.559|0.521	1.737	0.579	3	0.548|1.786	0	0	0	0	0	-16.275	0.585	0.99
RANBP1_wt	Q8TCD1	CR032_HUMAN	0.202|.|.	1.107	0.369	3	.|0.462	0	0	0	0	0	-17.29	0.799	0.99
RANBP1_wt	Q8TCY9	URGCP_HUMAN	0.222|0.202|0.212	0.636	0.212	3	0.232|0.448	0	0	0	0	0	-14.398	0.657	0.99
RANBP1_wt	Q8TD19	NEK9_HUMAN	0.683|1.085|0.784	2.552	0.851	3	0.785|2.841	0	0	0	0	0	-17.29	0.57	0.99
RANBP1_wt	Q8TDH9	BL1S5_HUMAN	.|0.304|.	1.209	0.403	3	0.214|0.860	0	0	0	0	0	-13.161	0.94	0.99
RANBP1_wt	Q8TEB1	DCA11_HUMAN	0.357|0.298|.	1.107	0.369	3	0.298|0.870	0	0	0	0	0	-15.114	0.725	0.99
RANBP1_wt	Q8TED1	GPX8_HUMAN	0.204|0.454|.	1.11	0.37	3	.|0.961	0	0	0	0	0	-17.29	0.385	0.99
RANBP1_s60e	Q8WUH2	TGFA1_HUMAN	0.400|.|0.492	1.344	0.448	3	.|0.828	0	0	0	0	0	-17.28	0.541	0.99
RANBP1_wt	Q8WUH2	TGFA1_HUMAN	.|.|0.279	1.184	0.395	3	.|0.828	0	0	0	0	0	-17.29	0.477	0.99
RANBP1_wt	Q8WVC6	DCAKD_HUMAN	0.468|0.521|.	1.441	0.48	3	0.492|1.079	0	0	0	0	0	-14.479	0.66	0.99
RANBP1_s60e	Q8WVD3	RN138_HUMAN	.|0.132|.	1.037	0.346	3	0.432|0.192	0	0	0	0	0	-17.29	1.2	0.99
RANBP1_wt	Q8WWC4	MAIP1_HUMAN	0.695|0.549|0.655	1.899	0.633	3	0.638|1.509	0	0	0	0	0	-15.587	0.645	0.99
RANBP1_wt	Q8WXX5	DNJC9_HUMAN	.|0.429|.	1.334	0.445	3	.|0.847	0	0	0	0	0	-16.726	0.525	0.99
RANBP1_wt	Q8WY22	BRI3B_HUMAN	.|0.312|.	1.217	0.406	3	.|1.247	0	0	0	0	0	-17.29	0.325	0.99
RANBP1_wt	Q92541	RTF1_HUMAN	.|0.267|.	1.172	0.391	3	0.168|0.741	0	0	0	0	0	-12.52	1.108	0.99
RANBP1_wt	Q92542	NICA_HUMAN	0.506|.|.	1.411	0.47	3	0.430|1.264	0	0	0	0	0	-14.606	0.638	0.99
RANBP1_wt	Q92552	RT27_HUMAN	0.308|0.403|0.404	1.115	0.372	3	.|0.956	0	0	0	0	0	-17.29	0.389	0.99
RANBP1_s60e	Q92597	NDRG1_HUMAN	0.625|0.412|0.948	1.985	0.662	3	.|1.299	0	0	0	0	0	-17.29	0.51	0.99
RANBP1_wt	Q92616	GCN1_HUMAN	0.292|0.637|0.261	1.19	0.397	3	.|1.239	0	0	0	0	0	-17.29	0.32	0.99
RANBP1_wt	Q92665	RT31_HUMAN	0.270|.|.	1.175	0.392	3	0.244|0.781	0	0	0	0	0	-14.511	0.898	0.99
RANBP1_wt	Q92878	RAD50_HUMAN	0.964|0.687|0.830	2.481	0.827	3	0.882|2.284	0	0	0	0	0	-17.258	0.583	0.99
RANBP1_wt	Q96AA3	RFT1_HUMAN	0.291|0.131|.	0.875	0.292	3	0.289|1.106	0	0	0	0	0	-17.29	0.516	0.99
RANBP1_wt	Q96AQ8	MCUR1_HUMAN	0.367|0.220|0.345	0.932	0.311	3	.|0.823	0	0	0	0	0	-17.29	0.378	0.99
RANBP1_wt	Q96AV8	E2F7_HUMAN	1.372|1.668|1.525	4.565	1.522	3	1.454|3.897	0	0	0	0	0	-15.278	0.639	0.99
RANBP1_wt	Q96AY3	FKB10_HUMAN	0.466|0.599|0.442	1.508	0.503	3	0.455|2.201	0	0	0	0	0	-17.29	0.503	0.99
RANBP1_wt	Q96BR5	COA7_HUMAN	0.188|0.225|0.067	0.479	0.16	3	.|0.713	0	0	0	0	0	-17.29	0.224	0.99
RANBP1_wt	Q96BZ8	LENG1_HUMAN	0.192|0.264|0.271	0.727	0.242	3	0.267|0.549	0	0	0	0	0	-16.858	0.633	0.99
RANBP1_wt	Q96C92	SDCG3_HUMAN	.|0.326|0.238	1.016	0.339	3	.|.	0	0	0	0	0	-16.308	0.748	0.99
RANBP1_wt	Q96CN7	ISOC1_HUMAN	0.204|.|.	1.109	0.37	3	.|0.293	0	0	0	0	0	-13.315	1.263	0.99
RANBP1_wt	Q96DI7	SNR40_HUMAN	0.493|0.758|0.603	1.855	0.618	3	0.560|2.070	0	0	0	0	0	-17.29	0.575	0.99
RANBP1_s60e	Q96EY4	TMA16_HUMAN	0.674|0.621|0.627	1.921	0.64	3	0.954|.	0	0	0	0	0	-14.008	0.671	0.99
RANBP1_wt	Q96EY7	PTCD3_HUMAN	0.358|.|0.185	0.996	0.332	3	0.293|0.973	0	0	0	0	0	-17.29	0.621	0.99
RANBP1_wt	Q96I99	SUCB2_HUMAN	.|0.201|.	1.106	0.369	3	.|.	0	0	0	0	0	-17.29	0.815	0.99
RANBP1_wt	Q96KC8	DNJC1_HUMAN	.|0.161|0.179	0.793	0.264	3	0.201|0.500	0	0	0	0	0	-16.679	0.834	0.99
RANBP1_s60e	Q96MX6	WDR92_HUMAN	0.346|0.362|.	1.161	0.387	3	0.334|1.047	0	0	0	0	0	-15.108	0.654	0.99
RANBP1_wt	Q96ND0	F210A_HUMAN	0.208|.|0.267	0.927	0.309	3	.|0.469	0	0	0	0	0	-17.29	0.66	0.99
RANBP1_wt	Q96P50	ACAP3_HUMAN	0.505|0.699|0.494	1.698	0.566	3	0.548|1.551	0	0	0	0	0	-16.085	0.614	0.99
RANBP1_wt	Q96Q89	KI20B_HUMAN	.|.|0.461	1.366	0.455	3	.|1.750	0	0	0	0	0	-17.29	0.26	0.99
RANBP1_wt	Q96QU8	XPO6_HUMAN	0.177|0.535|0.293	1.005	0.335	3	.|0.726	0	0	0	0	0	-17.29	0.461	0.99
RANBP1_wt	Q96RP9	EFGM_HUMAN	0.174|.|.	1.079	0.36	3	.|.	0	0	0	0	0	-17.29	0.795	0.99
RANBP1_wt	Q96RS0	TGS1_HUMAN	0.128|.|0.160	0.741	0.247	3	0.259|0.220	0	0	0	0	0	-16.029	1.034	0.99
RANBP1_wt	Q96ST3	SIN3A_HUMAN	.|.|0.269	1.174	0.391	3	0.299|0.771	0	0	0	0	0	-15.59	0.815	0.99
RANBP1_wt	Q99471	PFD5_HUMAN	.|0.290|.	1.195	0.398	3	.|.	0	0	0	0	0	-14.15	0.88	0.99
RANBP1_wt	Q99570	PI3R4_HUMAN	0.194|.|0.235	0.881	0.294	3	0.272|0.498	0	0	0	0	0	-16.272	0.798	0.99
RANBP1_s60e	Q99575	POP1_HUMAN	0.756|0.559|0.471	1.785	0.595	3	.|1.103	0	0	0	0	0	-17.29	0.539	0.99
RANBP1_wt	Q99575	POP1_HUMAN	0.126|0.246|.	0.825	0.275	3	.|1.103	0	0	0	0	0	-17.29	0.249	0.99
RANBP1_wt	Q99729	ROAA_HUMAN	0.344|0.358|0.232	0.934	0.311	3	0.262|0.915	0	0	0	0	0	-17.29	0.636	0.99
RANBP1_wt	Q99798	ACON_HUMAN	0.143|0.282|0.227	0.653	0.218	3	0.384|0.685	0	0	0	0	0	-17.29	0.425	0.99
RANBP1_wt	Q9BRT2	UQCC2_HUMAN	.|.|0.174	1.079	0.36	3	.|0.424	0	0	0	0	0	-17.29	0.847	0.99
RANBP1_wt	Q9BS26	ERP44_HUMAN	0.322|0.213|.	0.988	0.329	3	.|.	0	0	0	0	0	-17.29	0.728	0.99
RANBP1_s60e	Q9BT67	NFIP1_HUMAN	0.202|.|0.063	0.718	0.239	3	0.452|0.352	0	0	0	0	0	-17.29	0.6	0.99
RANBP1_wt	Q9BUB7	TMM70_HUMAN	.|0.483|0.263	1.198	0.399	3	.|1.120	0	0	0	0	0	-17.29	0.357	0.99
RANBP1_wt	Q9BUI4	RPC3_HUMAN	0.406|0.654|0.356	1.416	0.472	3	0.640|1.492	0	0	0	0	0	-17.29	0.483	0.99
RANBP1_s60e	Q9BUP3	HTAI2_HUMAN	.|.|0.209	1.114	0.371	3	.|.	0	0	0	0	0	-17.29	0.82	0.99
RANBP1_wt	Q9BUQ8	DDX23_HUMAN	0.244|0.287|0.295	0.826	0.275	3	0.251|0.794	0	0	0	0	0	-15.854	0.617	0.99
RANBP1_wt	Q9BVC4	LST8_HUMAN	0.267|0.674|0.462	1.402	0.467	3	0.684|1.287	0	0	0	0	0	-17.29	0.498	0.99
RANBP1_wt	Q9BVM2	DPCD_HUMAN	.|0.517|.	1.422	0.474	3	.|1.061	0	0	0	0	0	-17.29	0.447	0.99
RANBP1_wt	Q9BVW5	TIPIN_HUMAN	0.223|.|.	1.128	0.376	3	.|0.666	0	0	0	0	0	-17.29	0.564	0.99
RANBP1_wt	Q9BWD1	THIC_HUMAN	0.305|0.206|.	0.964	0.321	3	.|0.431	0	0	0	0	0	-17.29	0.746	0.99
RANBP1_wt	Q9BX67	JAM3_HUMAN	0.280|.|0.366	1.098	0.366	3	.|0.832	0	0	0	0	0	-17.29	0.44	0.99
RANBP1_wt	Q9BXK5	B2L13_HUMAN	0.117|0.401|0.103	0.622	0.207	3	.|0.923	0	0	0	0	0	-17.29	0.225	0.99
RANBP1_wt	Q9GZM5	YIPF3_HUMAN	.|0.194|.	1.099	0.366	3	0.135|0.461	0	0	0	0	0	-12.29	1.467	0.99
RANBP1_wt	Q9GZQ3	COMD5_HUMAN	0.371|0.571|0.457	1.399	0.466	3	0.528|1.365	0	0	0	0	0	-17.29	0.549	0.99
RANBP1_wt	Q9GZY8	MFF_HUMAN	0.268|.|.	1.173	0.391	3	0.273|0.602	0	0	0	0	0	-13.853	0.965	0.99
RANBP1_s60e	Q9H0G5	NSRP1_HUMAN	0.350|0.170|0.026	0.545	0.182	3	0.273|0.761	0	0	0	0	0	-17.29	0.399	0.99
RANBP1_s60e	Q9H0P0	5NT3A_HUMAN	0.283|.|0.296	1.031	0.344	3	.|0.483	0	0	0	0	0	-15.124	0.711	0.99
RANBP1_wt	Q9H0P0	5NT3A_HUMAN	.|0.241|.	1.146	0.382	3	.|0.483	0	0	0	0	0	-16.916	0.79	0.99
RANBP1_wt	Q9H1A4	APC1_HUMAN	.|0.469|0.245	1.167	0.389	3	.|0.622	0	0	0	0	0	-17.29	0.625	0.99
RANBP1_wt	Q9H1K1	ISCU_HUMAN	0.235|.|0.331	1.018	0.339	3	.|0.492	0	0	0	0	0	-17.29	0.69	0.99
RANBP1_s60e	Q9H6U8	ALG9_HUMAN	0.270|.|0.311	1.034	0.345	3	.|.	0	0	0	0	0	-14.895	0.762	0.99
RANBP1_wt	Q9H814	PHAX_HUMAN	0.495|0.400|0.748	1.643	0.548	3	0.774|1.367	0	0	0	0	0	-17.29	0.532	0.99
RANBP1_wt	Q9H936	GHC1_HUMAN	0.757|0.658|0.828	2.242	0.747	3	0.801|1.921	0	0	0	0	0	-16.193	0.603	0.99
RANBP1_wt	Q9H9P8	L2HDH_HUMAN	0.189|0.491|0.283	0.962	0.321	3	0.398|1.334	0	0	0	0	0	-17.29	0.44	0.99
RANBP1_wt	Q9HAS0	NJMU_HUMAN	0.327|0.298|0.201	0.826	0.275	3	.|0.655	0	0	0	0	0	-17.29	0.421	0.99
RANBP1_s60e	Q9HBM0	VEZA_HUMAN	0.281|.|.	1.186	0.395	3	.|.	0	0	0	0	0	-14.489	0.874	0.99
RANBP1_s60e	Q9HCE3	ZN532_HUMAN	0.719|.|.	1.624	0.541	3	.|1.351	0	0	0	0	0	-17.29	0.401	0.99
RANBP1_wt	Q9HCE3	ZN532_HUMAN	0.301|0.478|.	1.231	0.41	3	.|1.351	0	0	0	0	0	-17.29	0.304	0.99
RANBP1_wt	Q9HD23	MRS2_HUMAN	.|.|0.227	1.132	0.377	3	.|.	0	0	0	0	0	-16.835	0.834	0.99
RANBP1_wt	Q9NQ92	COPRS_HUMAN	1.007|1.191|1.077	3.275	1.092	3	1.316|2.516	0	0	0	0	0	-15.719	0.6	0.99
RANBP1_wt	Q9NR31	SAR1A_HUMAN	0.254|0.132|.	0.838	0.279	3	.|0.528	0	0	0	0	0	-17.29	0.53	0.99
RANBP1_wt	Q9NR46	SHLB2_HUMAN	.|0.328|.	1.233	0.411	3	0.346|0.544	0	0	0	0	0	-12.538	0.947	0.99
RANBP1_wt	Q9NRG7	D39U1_HUMAN	0.222|0.202|0.296	0.721	0.24	3	0.234|0.760	0	0	0	0	0	-17.29	0.569	0.99
RANBP1_wt	Q9NRK6	ABCBA_HUMAN	0.333|0.474|0.463	1.27	0.423	3	0.434|1.139	0	0	0	0	0	-17.29	0.602	0.99
RANBP1_s60e	Q9NRL3	STRN4_HUMAN	0.369|0.319|0.310	0.998	0.333	3	0.292|0.919	0	0	0	0	0	-14.884	0.642	0.99
RANBP1_wt	Q9NRL3	STRN4_HUMAN	0.266|0.225|.	0.943	0.314	3	0.292|0.919	0	0	0	0	0	-17.29	0.607	0.99
RANBP1_s60e	Q9NRN7	ADPPT_HUMAN	0.276|.|0.105	0.833	0.278	3	.|.	0	0	0	0	0	-17.29	0.614	0.99
RANBP1_wt	Q9NRN7	ADPPT_HUMAN	0.332|.|.	1.237	0.412	3	.|.	0	0	0	0	0	-12.833	0.911	0.99
RANBP1_s60e	Q9NRW1	RAB6B_HUMAN	0.295|.|0.327	1.074	0.358	3	.|.	0	0	0	0	0	-13.988	0.791	0.99
RANBP1_wt	Q9NS87	KIF15_HUMAN	0.265|0.333|0.257	0.855	0.285	3	0.439|0.687	0	0	0	0	0	-17.29	0.519	0.99
RANBP1_wt	Q9NVE7	PANK4_HUMAN	0.573|0.723|0.548	1.844	0.615	3	0.541|1.943	0	0	0	0	0	-16.104	0.599	0.99
RANBP1_wt	Q9NVH0	EXD2_HUMAN	0.116|0.158|0.146	0.42	0.14	3	0.179|0.263	0	0	0	0	0	-16.048	0.647	0.99
RANBP1_s60e	Q9NVP2	ASF1B_HUMAN	0.153|0.141|.	0.747	0.249	3	0.188|0.311	0	0	0	0	0	-15.5	1.03	0.99
RANBP1_s60e	Q9NVX0	HAUS2_HUMAN	0.281|0.310|.	1.044	0.348	3	.|0.417	0	0	0	0	0	-13.654	0.834	0.99
RANBP1_wt	Q9NW08	RPC2_HUMAN	.|0.293|0.264	1.009	0.336	3	0.191|0.965	0	0	0	0	0	-14.587	0.784	0.99
RANBP1_wt	Q9NXR1	NDE1_HUMAN	0.223|.|0.238	0.913	0.304	3	.|.	0	0	0	0	0	-17.06	0.673	0.99
RANBP1_s60e	Q9NYB9	ABI2_HUMAN	0.281|.|.	1.186	0.395	3	.|.	0	0	0	0	0	-14.48	0.874	0.99
RANBP1_wt	Q9NYZ3	GTSE1_HUMAN	0.341|0.105|.	0.899	0.3	3	.|.	0	0	0	0	0	-17.29	0.662	0.99
RANBP1_s60e	Q9P021	CRIPT_HUMAN	0.148|0.259|0.300	0.708	0.236	3	0.527|.	0	0	0	0	0	-17.29	0.448	0.99
RANBP1_wt	Q9P0S9	TM14C_HUMAN	.|.|0.265	1.17	0.39	3	.|0.484	0	0	0	0	0	-15.845	0.806	0.99
RANBP1_s60e	Q9P2E9	RRBP1_HUMAN	0.405|0.495|0.721	1.62	0.54	3	.|1.113	0	0	0	0	0	-17.29	0.485	0.99
RANBP1_wt	Q9P2I0	CPSF2_HUMAN	0.243|.|.	1.148	0.383	3	.|.	0	0	0	0	0	-16.075	0.845	0.99
RANBP1_wt	Q9P2W9	STX18_HUMAN	0.345|0.481|.	1.279	0.426	3	.|0.757	0	0	0	0	0	-17.29	0.563	0.99
RANBP1_wt	Q9UGP8	SEC63_HUMAN	0.770|0.988|0.587	2.345	0.782	3	0.706|2.472	0	0	0	0	0	-17.29	0.592	0.99
RANBP1_s60e	Q9UHI6	DDX20_HUMAN	.|0.387|0.413	1.252	0.417	3	.|0.598	0	0	0	0	0	-14.063	0.698	0.99
RANBP1_wt	Q9UHI6	DDX20_HUMAN	.|0.208|0.193	0.853	0.284	3	.|0.598	0	0	0	0	0	-17.29	0.475	0.99
RANBP1_wt	Q9UID3	VPS51_HUMAN	0.327|0.549|0.253	1.128	0.376	3	.|0.948	0	0	0	0	0	-17.29	0.397	0.99
RANBP1_s60e	Q9UID6	ZN639_HUMAN	0.108|0.015|0.048	0.171	0.057	3	0.646|0.431	0	0	0	0	0	-17.29	0.108	0.99
RANBP1_s60e	Q9UIQ6	LCAP_HUMAN	0.442|0.493|0.465	1.401	0.467	3	.|0.834	0	0	0	0	0	-16.202	0.56	0.99
RANBP1_wt	Q9UIQ6	LCAP_HUMAN	.|0.385|.	1.29	0.43	3	.|0.834	0	0	0	0	0	-17.29	0.516	0.99
RANBP1_wt	Q9UJ68	MSRA_HUMAN	0.349|0.271|.	1.073	0.358	3	.|0.667	0	0	0	0	0	-17.29	0.537	0.99
RANBP1_wt	Q9UJA5	TRM6_HUMAN	0.472|0.684|0.510	1.666	0.555	3	0.544|1.463	0	0	0	0	0	-16.217	0.622	0.99
RANBP1_s60e	Q9UK59	DBR1_HUMAN	.|.|0.098	1.003	0.334	3	.|.	0	0	0	0	0	-17.29	0.739	0.99
RANBP1_wt	Q9UK73	FEM1B_HUMAN	.|.|0.109	1.014	0.338	3	0.116|.	0	0	0	0	0	-17.29	2.913	0.99
RANBP1_wt	Q9UKK9	NUDT5_HUMAN	0.712|0.855|1.075	2.643	0.881	3	0.716|3.082	0	0	0	0	0	-17.29	0.593	0.99
RANBP1_wt	Q9UKZ1	CNO11_HUMAN	.|0.249|.	1.154	0.385	3	.|.	0	0	0	0	0	-15.77	0.85	0.99
RANBP1_s60e	Q9ULX3	NOB1_HUMAN	0.251|.|.	1.156	0.385	3	0.574|0.535	0	0	0	0	0	-17.29	0.696	0.99
RANBP1_wt	Q9UMS4	PRP19_HUMAN	1.246|1.354|1.247	3.847	1.282	3	1.254|2.775	0	0	0	0	0	-13.739	0.688	0.99
RANBP1_wt	Q9UMX0	UBQL1_HUMAN	0.475|.|0.306	1.234	0.411	3	.|1.057	0	0	0	0	0	-17.29	0.389	0.99
RANBP1_s60e	Q9UN86	G3BP2_HUMAN	.|0.050|0.051	0.553	0.184	3	.|.	0	0	0	0	0	-17.29	0.407	0.99
RANBP1_wt	Q9UN86	G3BP2_HUMAN	0.194|0.038|.	0.685	0.228	3	.|.	0	0	0	0	0	-17.29	0.504	0.99
RANBP1_wt	Q9UNE7	CHIP_HUMAN	2.154|2.089|1.827	6.07	2.023	3	1.726|5.505	0	0	0	0	0	-14.975	0.656	0.99
RANBP1_wt	Q9UNM6	PSD13_HUMAN	2.325|2.904|2.404	7.633	2.544	3	2.132|7.284	0	0	0	0	0	-15.022	0.646	0.99
RANBP1_s60e	Q9UNZ5	L10K_HUMAN	0.513|.|0.116	1.082	0.361	3	1.014|0.457	0	0	0	0	0	-17.29	0.53	0.99
RANBP1_wt	Q9UPN6	SCAF8_HUMAN	0.202|0.160|.	0.815	0.272	3	.|0.265	0	0	0	0	0	-14.802	1.024	0.99
RANBP1_wt	Q9UPU5	UBP24_HUMAN	0.131|.|.	1.036	0.345	3	.|0.259	0	0	0	0	0	-16.712	1.332	0.99
RANBP1_wt	Q9UPY3	DICER_HUMAN	0.370|0.420|0.306	1.096	0.365	3	0.368|0.859	0	0	0	0	0	-15.909	0.65	0.99
RANBP1_wt	Q9Y223	GLCNE_HUMAN	0.137|0.134|0.349	0.62	0.207	3	.|0.954	0	0	0	0	0	-17.29	0.217	0.99
RANBP1_wt	Q9Y289	SC5A6_HUMAN	.|0.106|.	1.011	0.337	3	0.128|0.393	0	0	0	0	0	-17.29	1.501	0.99
RANBP1_wt	Q9Y2H6	FND3A_HUMAN	.|.|0.276	1.181	0.394	3	0.208|0.672	0	0	0	0	0	-12.775	1.052	0.99
RANBP1_s60e	Q9Y2L5	TPPC8_HUMAN	.|0.344|0.328	1.124	0.375	3	.|0.485	0	0	0	0	0	-13.629	0.772	0.99
RANBP1_wt	Q9Y2L5	TPPC8_HUMAN	0.197|.|.	1.102	0.367	3	.|0.485	0	0	0	0	0	-17.29	0.757	0.99
RANBP1_wt	Q9Y2Q3	GSTK1_HUMAN	.|0.432|0.313	1.197	0.399	3	.|0.619	0	0	0	0	0	-16.734	0.644	0.99
RANBP1_wt	Q9Y2Y1	RPC10_HUMAN	0.229|.|0.334	1.015	0.338	3	.|.	0	0	0	0	0	-16.748	0.748	0.99
RANBP1_wt	Q9Y375	CIA30_HUMAN	0.305|.|0.207	0.964	0.321	3	.|0.547	0	0	0	0	0	-17.29	0.588	0.99
RANBP1_wt	Q9Y385	UB2J1_HUMAN	0.277|.|.	1.182	0.394	3	0.376|0.648	0	0	0	0	0	-15.574	0.798	0.99
RANBP1_wt	Q9Y3A6	TMED5_HUMAN	1.055|0.737|0.671	2.462	0.821	3	0.818|2.415	0	0	0	0	0	-17.29	0.584	0.99
RANBP1_wt	Q9Y3Q3	TMED3_HUMAN	0.526|0.769|0.376	1.671	0.557	3	0.717|1.491	0	0	0	0	0	-17.29	0.539	0.99
RANBP1_wt	Q9Y4W6	AFG32_HUMAN	1.549|1.706|1.498	4.753	1.584	3	1.333|4.706	0	0	0	0	0	-14.879	0.633	0.99
RANBP1_wt	Q9Y5J6	T10B_HUMAN	0.240|0.117|.	0.81	0.27	3	0.260|0.838	0	0	0	0	0	-17.29	0.578	0.99
RANBP1_wt	Q9Y608	LRRF2_HUMAN	1.050|1.184|0.749	2.983	0.994	3	1.009|2.499	0	0	0	0	0	-17.29	0.626	0.99
RANBP1_wt	Q9Y619	ORNT1_HUMAN	.|.|0.233	1.138	0.379	3	.|.	0	0	0	0	0	-16.549	0.838	0.99
RANBP1_wt	Q9Y673	ALG5_HUMAN	0.346|0.302|0.226	0.874	0.291	3	0.390|0.985	0	0	0	0	0	-17.29	0.47	0.99
RANBP1_wt	Q9Y676	RT18B_HUMAN	0.234|0.348|.	1.034	0.345	3	0.260|1.087	0	0	0	0	0	-17.29	0.649	0.99
RANBP1_wt	Q9Y6K9	NEMO_HUMAN	0.413|0.597|0.407	1.417	0.472	3	0.506|1.317	0	0	0	0	0	-16.895	0.578	0.99
